## Supplementary material for "Transmural Single-Nucleus Transcriptomics Nominates Candidate Disease Programs in Human Necrotizing Enterocolitis": DEGs NEC vs Infant: Mixed Neurons 1 (Interneuron-Like)_combined-DEG-analysis.csv (part 1 of 3)

names	Expression Pattern	Fetal Control Mean	NEC Mean	Infant Control Mean	Fetal Control % Expressing Cells	NEC % Expressing Cells	Infant Control % Expressing Cells	NEC-v-Fetal_scores	NEC-v-Fetal_logfoldchanges	NEC-v-Fetal_pvals	NEC-v-Fetal_pvals_adj	NEC-v-Infant_scores	NEC-v-Infant_logfoldchanges	NEC-v-Infant_pvals	NEC-v-Infant_pvals_adj
NEAT1	Normal developmental change retained	1.3249265	9.787638	11.412495	0.7494646680942216	0.924657534246578	0.9469026548672579	18.1686	2.968213	3.1727168832342935e-43	1.5450496677974363e-38	-1.4590975	-0.26906762	0.14585429853369525	0.958201670663944
SRRM2	NEC-specific change	2.796575	7.419361	5.2507467	0.9486081370449726	0.9863013698630166	0.9115044247787623	14.357188	1.4096807	2.2813679846121395e-33	1.2344228679404663e-29	4.063909	0.5633751	6.718060565504556e-05	0.008747489663608044
RNF213	Normal developmental change retained	0.75658154	2.7662373	1.9985403	0.7280513918629581	0.8767123287671258	0.8672566371681427	12.129734	1.8385862	2.479575270307141e-25	4.0250118837805718e-22	2.5263708	0.41288504	0.012135206761806065	0.34378144205144373
LENG8	Normal developmental change retained	0.7420295	2.7362018	2.0411325	0.7280513918629581	0.8424657534246599	0.7699115044247797	11.150786	1.79666	2.8304186948943845e-22	2.7567145920793345e-19	2.5668592	0.4878075	0.010865572101892864	0.3208803094105389
PLEC	NEC-specific change	0.43301606	1.8188766	0.7200144	0.5674518201284815	0.7671232876712349	0.548672566371682	10.744223	1.9962404	5.4099040591430234e-21	4.542267377105982e-18	6.7008643	1.4199429	1.3029749556832771e-10	3.284181926505182e-07
MT-RNR2	Normal developmental change retained	49.25704	124.457184	78.784546	0.987152034261247	1.0000000000000029	1.0000000000000013	10.194928	1.9207889	5.91869933631034e-21	4.885234242027813e-18	1.3583002	0.28960684	0.17556515817465762	0.958201670663944
DDX5	NEC-specific change	0.85569865	2.3477795	1.2808807	0.7944325481798751	0.8424657534246599	0.7787610619469036	9.582647	1.3899666	5.77450671758747e-18	3.471690470778699e-15	4.795824	0.7918235	2.7467907146413006e-06	0.0007431289678977893
RNU4-2	NEC-specific change	1.634796	4.6515994	1.0781494	0.7773019271948642	0.8972602739726053	0.4778761061946908	9.451416	1.5834211	8.24557525354069e-18	4.669104926708425e-15	10.515221	2.3992486	9.637992524126026e-22	4.6935095993988924e-17
LUC7L3	NEC-specific change	3.4397476	6.5926967	4.583591	0.9635974304068571	0.9794520547945235	0.938053097345134	9.28928	0.9230098	1.6041499702189094e-17	8.491184266273962e-15	3.89282	0.510125	0.00012826439693669283	0.01422829066520061
RBM25	NEC-specific change	2.135941	5.0189676	2.7829108	0.9443254817987199	0.9383561643835644	0.8938053097345144	9.15247	1.1515659	7.526875304917032e-17	3.243750208839377e-14	5.1451864	0.7984058	5.329533443719378e-07	0.0002110061948310945
DMBT1	Normal developmental change retained	0.2966449	3.4731753	1.3835161	0.2012847965738755	0.5616438356164396	0.7256637168141602	8.702316	3.337412	4.222862747625309e-15	1.479460216430628e-12	1.8587263	0.49659663	0.06430546587254302	0.8303263816328166
DYNC1H1	NEC-specific change	1.1255057	2.4057913	1.2953871	0.8308351177730231	0.883561643835619	0.743362831858408	8.631021	1.1169003	1.5024667891814834e-15	5.50128779695939e-13	5.612711	0.9248698	5.282523962046178e-08	3.476329079780065e-05
CHD5	NEC-specific change	0.57994777	1.9880596	0.5665707	0.5438972162740916	0.7191780821917827	0.32743362831858436	8.5674	1.7262361	4.395741310463885e-15	1.5181830520352505e-12	7.863959	2.0788894	1.0385493926566533e-13	1.011505566471874e-09
LRP1	NEC-specific change	0.81138015	2.410018	1.300033	0.7366167023554635	0.7876712328767145	0.743362831858408	8.012649	1.3941562	1.3777366075479683e-13	3.81210325649835e-11	3.785457	0.7455234	0.00019101803132434494	0.019259205154105483
STAT3	Normal developmental change retained	0.5242534	1.6508964	0.9859895	0.6124197002141349	0.7054794520547963	0.6371681415929211	7.810495	1.4994596	4.709192278197205e-13	1.1641027693586167e-10	3.0509963	0.6440773	0.002520248281944869	0.12322394662063375
MICAL1	NEC-specific change	0.43309537	1.3738544	0.7508181	0.5867237687366187	0.7123287671232895	0.5398230088495581	7.7824492	1.5715053	5.555612218564264e-13	1.3527360190982127e-10	3.8214023	0.8826854	0.0001667676822800981	0.01739026250894265
MYH14	Normal developmental change retained	0.45134068	1.6449491	1.5547725	0.43897216274090023	0.616438356164385	0.7256637168141602	7.6651306	1.8122662	1.1232720102355534e-12	2.580240582757122e-10	-0.27627087	-0.06169048	0.7825657541303315	1.0
NCOR2	Normal developmental change retained	1.3507069	2.8351657	1.9915173	0.817987152034265	0.8630136986301394	0.8761061946902666	7.587346	1.0516952	1.1159145716633354e-12	2.580240582757122e-10	2.8184497	0.46270436	0.0052055587414994876	0.20087186972546914
ACADVL	Normal developmental change retained	0.22196917	0.81272244	0.4799991	0.3875802997858677	0.5821917808219191	0.45132743362831906	7.291792	1.774391	1.0727606995502766e-11	2.1322979814979334e-09	2.9998066	0.7555555	0.0029677387018510674	0.13701454322825668
FZR1	Normal developmental change retained	0.19152582	0.79209113	0.46455017	0.37259100642398324	0.5342465753424669	0.42477876106194734	7.282734	1.8988466	1.2522328164528664e-11	2.449045529944646e-09	2.8631406	0.74843264	0.0045410759457078145	0.18261050074655585
MUC3A	Normal developmental change retained	0.210942	1.215759	1.3214067	0.24411134903640203	0.48630136986301464	0.6902654867256646	7.218748	2.406996	1.8491706727409876e-11	3.476869244059483e-09	-1.7582079	-0.434741	0.07991889528753758	0.922812745789677
PKD1	NEC-specific change	0.41795224	1.3327333	0.35093862	0.5910064239828714	0.6643835616438373	0.31858407079646045	7.1547337	1.4864666	2.25845020389922e-11	4.1818254003606164e-09	7.535024	2.085264	9.148556646019844e-13	4.950182350531937e-09
PLCB3	Normal developmental change retained	0.13384844	0.74212945	0.5207932	0.23768736616702305	0.47945205479452147	0.41592920353982343	7.145371	2.330523	2.8832846984726082e-11	5.124459790007995e-09	1.515557	0.42310134	0.1308687333353058	0.958201670663944
SLC9A3	Normal developmental change retained	0.19406444	1.6944829	0.9679322	0.21199143468950712	0.4315068493150692	0.548672566371682	7.1341834	2.7500424	3.323199000566829e-11	5.863519743826211e-09	0.89028066	0.2528329	0.3741571048143557	1.0
CHD3	NEC-specific change	0.66039395	1.5818609	0.6307295	0.6980728051391891	0.7534246575342486	0.5221238938053103	7.12769	1.2048345	2.0582027504464616e-11	3.840243583955624e-09	6.2189994	1.3024206	2.0209245703395018e-09	2.7337495757331406e-06
FOS	NEC-specific change	0.687965	2.2093658	0.5447457	0.5203426124197017	0.6575342465753441	0.4690265486725669	7.0919256	1.567195	2.802257983909739e-11	5.0355852140382465e-09	6.91078	1.7370825	4.6607991373702763e-11	1.2609533132869873e-07
TMC5	Normal developmental change retained	0.11496933	0.975241	0.8128224	0.22912205567451774	0.4383561643835624	0.5398230088495581	6.993085	2.6466649	7.665995386256961e-11	1.2612116328376403e-08	0.075959146	0.021338489	0.939511000095248	1.0
MYO15B	Normal developmental change retained	0.82761854	2.6955867	1.7182426	0.7451820128479689	0.7465753424657554	0.7699115044247797	6.9799976	1.3559952	6.055390658369328e-11	1.0168462561423088e-08	2.0845478	0.45137456	0.03809819363386456	0.6480285831582034
ARGLU1	NEC-specific change	1.2383602	2.3685465	1.4524335	0.8650963597430448	0.8630136986301394	0.7787610619469036	6.955162	0.91488034	4.665738066509736e-11	8.028696549925481e-09	4.3646865	0.74405867	1.8674533742218335e-05	0.003283077415807034
FAM20C	Normal developmental change retained	0.44882262	1.3514571	1.0177486	0.6124197002141349	0.6712328767123305	0.6725663716814168	6.9358554	1.4079964	7.432081838965752e-11	1.2268729538778107e-08	1.3329477	0.28675562	0.1837395808685298	0.958201670663944
MT-RNR1	Normal developmental change retained	27.579124	63.506687	47.866547	0.9807280513918679	1.0000000000000029	0.9911504424778774	6.865328	1.3917581	5.408716891735013e-11	9.20956976201789e-09	-0.13422303	-0.030405946	0.8933313266257481	1.0
ALDOB	Normal developmental change retained	0.03885218	0.64230895	0.7506768	0.0706638115631692	0.3493150684931511	0.4778761061946908	6.8599606	3.7311788	1.685755569970136e-10	2.557411985869336e-08	-1.5059636	-0.44701427	0.13336692086466065	0.958201670663944
SBNO2	Normal developmental change retained	0.11529789	0.68275744	0.317868	0.23126338329764407	0.45205479452054875	0.3805309734513278	6.8035536	2.33688	1.9595696925812757e-10	2.9362192273637832e-08	3.0598726	0.90670437	0.002455419466812395	0.12114895359151978
RNU4-1	NEC-specific change	0.28221214	0.9526109	0.1279434	0.3319057815845825	0.5273972602739737	0.19469026548672574	6.787422	1.8942057	1.6199213275904545e-10	2.488546650189273e-08	7.8109064	2.6853485	3.350480171936546e-13	2.039521042662074e-09
EIF3A	Normal developmental change retained	0.4587339	1.1531311	0.8555411	0.6124197002141349	0.6849315068493168	0.6283185840707972	6.730365	1.254342	2.0656371425806166e-10	3.066841389310697e-08	2.215902	0.48287964	0.02760556759708277	0.5509245821753574
GAK	Normal developmental change retained	0.39650652	1.2616204	0.7448714	0.5610278372591024	0.616438356164385	0.6194690265486733	6.693232	1.4822054	2.9341111457754457e-10	4.1657534862091153e-08	2.5661428	0.58505243	0.010853443635780488	0.3208803094105389
PDE9A	NEC-specific change	1.0794331	2.2350752	1.3585045	0.7623126338329798	0.808219178082194	0.6902654867256646	6.6724305	1.008245	2.368854749725006e-10	3.4746532711478416e-08	4.0729127	0.795593	6.247718304684742e-05	0.008309374291131677
AP3D1	NEC-specific change	0.30083078	0.9535765	0.46444643	0.4882226980728064	0.5958904109589055	0.45132743362831906	6.6657767	1.5559356	3.3420097471955273e-10	4.6767008812910285e-08	3.7638934	0.9493608	0.00020748373847481673	0.02038297796090002
ATP11A	Normal developmental change retained	1.5959575	2.8560991	2.2456	0.8137044967880123	0.8972602739726053	0.8761061946902666	6.64545	0.87211776	2.2033753006077585e-10	3.251514254212019e-08	1.9516368	0.3097391	0.05210783946494764	0.7534286123111699
BCL6	NEC-specific change	0.07978739	0.76066786	0.088480145	0.12419700214132771	0.3698630136986306	0.1504424778761062	6.6421213	3.0808074	4.946806039977364e-10	6.673202711516318e-08	6.0566726	2.7183158	7.757971064109032e-09	8.212992932173513e-06
FKBP5	Normal developmental change retained	0.09843712	0.676322	0.40077147	0.20770877944325447	0.4041095890410965	0.2743362831858409	6.619549	2.4933376	5.451087213660749e-10	7.312866257048242e-08	2.4787629	0.84684426	0.013829251050946335	0.37179724774055145
CYP3A5	Normal developmental change retained	0.25846505	1.3551428	1.9169703	0.28693790149892906	0.48630136986301464	0.7256637168141602	6.56585	2.120725	6.47521754207088e-10	8.592102012636723e-08	-3.136341	-0.79888415	0.0019207222732717795	0.10122871565345141
NAMPT	NEC-specific change	0.24585718	1.4392465	0.1991553	0.32976445396145615	0.4726027397260283	0.23893805309734528	6.540404	2.1186852	7.771955790271185e-10	1.0119751419107651e-07	6.4976354	2.3185236	6.83858376833792e-10	1.1483632839673103e-06
PRDM16	Normal developmental change retained	0.17111385	1.0533783	0.98547465	0.21199143468950712	0.42465753424657604	0.5221238938053103	6.4768333	2.353438	1.0824236647810835e-09	1.3691394188963429e-07	-0.7644656	-0.21398722	0.445303452506719	1.0
ANKRD11	Normal developmental change retained	1.8744031	3.4014974	2.7144454	0.8929336188436874	0.8630136986301394	0.8849557522123905	6.4739823	0.81232846	7.080219378746936e-10	9.29359901094928e-08	1.7390201	0.2649592	0.08324487127150869	0.9384515757432642
CDHR2	Normal developmental change retained	0.19982405	0.9650232	0.64255154	0.28051391862955	0.4383561643835624	0.4778761061946908	6.434748	2.0818264	1.2883653983949805e-09	1.604624505653165e-07	1.4918506	0.42467573	0.136964776753899	0.958201670663944
SOD2	NEC-specific change	0.17605248	0.9822448	0.30276677	0.35331905781584605	0.4726027397260283	0.33628318584070827	6.4214144	2.0807583	1.5081952642543797e-09	1.831573390989022e-07	4.4159884	1.4147487	1.5386919754984076e-05	0.002849095886799295
MT-CO1	Normal developmental change retained	1.5856355	6.134355	4.268526	0.648822269807283	0.6986301369863032	0.9026548672566383	6.420591	1.5641323	1.1555457784031312e-09	1.4578437387739816e-07	0.6008422	0.14968674	0.5484776754744218	1.0
COL6A1	NEC-specific change	0.39067286	1.2936009	0.5531381	0.5438972162740916	0.616438356164385	0.4778761061946908	6.4112763	1.448088	1.364755971066237e-09	1.6892962323822055e-07	4.157307	1.0425196	4.413785917066406e-05	0.006416195420576114
SAT1	Normal developmental change retained	0.26887286	1.2561414	0.71634704	0.35760171306209876	0.5136986301369874	0.646017699115045	6.4099936	1.8881285	1.4609397161825974e-09	1.7875588517251287e-07	1.3993434	0.35103783	0.1629613421137422	0.958201670663944
TCF25	Normal developmental change retained	0.64617455	1.5170333	0.99833196	0.7259100642398317	0.7260273972602759	0.7168141592920363	6.385944	1.0959398	1.3667557508698282e-09	1.6892962323822055e-07	2.7572255	0.55285734	0.00624929987404847	0.22711075019881521
TMPRSS2	Normal developmental change retained	0.11631451	0.68156683	0.5209053	0.19914346895074916	0.41780821917808286	0.4955752212389386	6.377488	2.3115742	1.8416444281853903e-09	2.1874243991163937e-07	0.36087388	0.098583	0.7184902445650139	1.0
RRBP1	Normal developmental change retained	0.7065905	1.8556724	1.3303882	0.6231263383297667	0.6849315068493168	0.7345132743362841	6.37149	1.2262305	1.4497965924032207e-09	1.7828836984053544e-07	1.4920212	0.3131749	0.13692329756161023	0.958201670663944
ACSL5	Incomplete developmental change	0.17950884	1.0055403	1.7089894	0.2762312633832973	0.4452054794520556	0.6814159292035407	6.352765	2.1432493	2.0775675087507895e-09	2.449718705596754e-07	-4.009766	-1.0327832	8.201202493110834e-05	0.01021987361330776
KDM4B	NEC-specific change	0.81781983	1.9077041	0.9179381	0.7558886509636007	0.7534246575342486	0.7256637168141602	6.34005	1.0601032	1.7142015964387379e-09	2.066291815430041e-07	4.534128	0.86823547	8.940154172461507e-06	0.0018605454183356002
GDA	Incomplete developmental change	0.14243262	1.0415866	2.2937381	0.22055674518201243	0.4109589041095897	0.7079646017699124	6.3094664	2.4171336	2.7168331727224974e-09	3.113043337535063e-07	-5.660662	-1.4909642	4.655411667005824e-08	3.1487394077756896e-05
MAPK8IP3	NEC-specific change	0.50679624	1.2374692	0.7183127	0.6573875802997884	0.6643835616438373	0.5840707964601777	6.2878666	1.1571043	2.349056582551981e-09	2.710766764386644e-07	3.448767	0.74864256	0.0006580988655417201	0.04783298291664281
CTTN	NEC-specific change	0.3350623	0.97875845	0.5167445	0.5438972162740916	0.6027397260273987	0.4955752212389386	6.2766147	1.3613987	2.6958660411985957e-09	3.0963038791105945e-07	3.484446	0.84834707	0.0005796910266129447	0.043564496317896884
ILF3	Normal developmental change retained	0.5801965	1.4555439	0.8644576	0.6895074946466837	0.69178082191781	0.6194690265486733	6.2588716	1.1621381	2.7811865554476537e-09	3.1793010065068037e-07	3.146722	0.68518794	0.0018460073605134652	0.09966393175419593
COL18A1	NEC-specific change	0.24368702	0.9025905	0.37149724	0.4346895074946475	0.5068493150684942	0.3716814159292039	6.257205	1.6418371	3.186526956736194e-09	3.567298614692855e-07	4.0575347	1.1461335	6.625722845653677e-05	0.008650630543791303
SLC5A1	Normal developmental change retained	0.061327834	0.7313037	0.7352886	0.11134903640256967	0.3493150684931511	0.4955752212389386	6.251369	3.1368606	3.917297955876006e-09	4.2486542506737135e-07	-1.0856771	-0.33472234	0.27866488836456416	0.958201670663944
ABR	Normal developmental change retained	1.3476464	2.4419477	2.068535	0.8415417558886549	0.8698630136986326	0.8672566371681427	6.2502913	0.82462686	2.2723326325610278e-09	2.63787690262986e-07	1.3149078	0.21381477	0.18976248952203015	0.958201670663944
LCT	Normal developmental change retained	0.02703158	0.5355555	0.497441	0.059957173447537496	0.308219178082192	0.36283185840708	6.2366676	3.9718654	4.3851193920435086e-09	4.6222195704271595e-07	-0.29487458	-0.10015491	0.7683334832039608	1.0
NLRC5	NEC-specific change	0.08020276	0.53085214	0.1641725	0.14775160599571732	0.36301369863013744	0.23008849557522137	6.2320333	2.5987544	3.984486450931682e-09	4.2833669136307077e-07	4.0831447	1.4882365	6.130799607470368e-05	0.008224729456875812
DUOX2	NEC-specific change	0.010598586	0.82615906	0.08763873	0.03211991434689507	0.2739726027397261	0.08849557522123894	6.202151	5.4639378	5.448764213591575e-09	5.633027703395778e-07	4.999312	2.8482277	1.323271600682039e-06	0.00042675947291399954
VAV2	Normal developmental change retained	0.93787426	1.9984014	1.6813563	0.758029978586727	0.7876712328767145	0.7699115044247797	6.1947417	0.9732434	3.4542590567366513e-09	3.788637557318952e-07	1.2047491	0.23186806	0.22946200361904215	0.958201670663944
ACIN1	Normal developmental change retained	0.7191904	1.5592825	1.0563362	0.7259100642398317	0.7397260273972622	0.7345132743362841	6.1639805	1.030993	4.125738112410112e-09	4.415718562596651e-07	2.5726717	0.50130516	0.010656815160114842	0.3170223486055422
PFKL	Normal developmental change retained	0.18120496	0.6258865	0.36657003	0.3190578158458244	0.48630136986301464	0.3451327433628322	6.1395445	1.681321	5.596332498624532e-09	5.761737843932715e-07	2.6412096	0.7443462	0.008767640457437255	0.2818261089084353
CXCL2	NEC-specific change	0.012720068	0.43003207	0.0115025025	0.025695931477516056	0.26712328767123295	0.017699115044247787	6.0992413	4.8769436	8.909888256748503e-09	8.818978421283305e-07	6.036779	4.880007	1.1334694402232442e-08	1.0614941307690682e-05
UBR4	Normal developmental change retained	0.84341514	1.8335468	1.3188351	0.7773019271948642	0.7534246575342486	0.7522123893805319	6.0895977	0.9703608	6.409578953754602e-09	6.515653315905344e-07	2.088241	0.3908249	0.03776591279379739	0.6453068144674895
MT-ND4	Normal developmental change retained	1.2950883	4.1335826	2.8980038	0.5974304068522505	0.7260273972602759	0.7876106194690276	6.08034	1.4079148	6.531520126063569e-09	6.60827525052113e-07	1.3992163	0.35512173	0.16295784577973957	0.958201670663944
MYO9B	NEC-specific change	0.62655026	1.4413712	0.7630382	0.7087794432548209	0.7054794520547963	0.6548672566371689	6.0699735	1.0635885	7.1842817982930455e-09	7.228515599447825e-07	4.0316277	0.82962686	7.309142792006089e-05	0.00936685883381875
TEP1	Normal developmental change retained	0.16295421	0.6215711	0.4760191	0.2933618843683081	0.4657534246575351	0.4070796460176995	6.0685086	1.8126116	8.215430443577156e-09	8.164796566149395e-07	1.4497746	0.42458776	0.14837058684681237	0.958201670663944
MYO7B	Incomplete developmental change	0.42017448	1.3723726	2.1422307	0.3940042826552468	0.5273972602739737	0.7610619469026558	6.0181675	1.5393735	9.908074876711546e-09	9.688823902532106e-07	-3.728933	-0.8655739	0.00023995838837294917	0.023016287415865786
CDK11A	Normal developmental change retained	0.14060457	0.60519385	0.34799546	0.3083511777301926	0.4383561643835624	0.3716814159292039	6.006819	1.8503214	1.2044178152318612e-08	1.150053701297278e-06	2.3061695	0.682037	0.021897855954947087	0.4860445712370161
MT-ND5	Normal developmental change retained	2.1320455	8.064796	5.558157	0.7152034261242	0.7876712328767145	0.9115044247787623	6.003858	1.3932391	9.952666138708603e-09	9.71292456157979e-07	0.7607339	0.19002415	0.4475149648906751	1.0
SUPT5H	NEC-specific change	0.22066563	0.6408946	0.33391038	0.4261241970021421	0.5342465753424669	0.36283185840708	5.9930224	1.435956	1.144520043765274e-08	1.1036799424016103e-06	3.5646162	0.97984284	0.00043437263058057596	0.03549174222149814
SEMA4B	Normal developmental change retained	0.20854741	0.81256586	0.42979077	0.4068522483940049	0.48630136986301464	0.42477876106194734	5.9598374	1.6781465	1.4963544198819366e-08	1.3906386935002013e-06	2.6354773	0.73776495	0.008917046722727568	0.28486331399345016
VEGFA	NEC-specific change	0.2726802	1.0087588	0.338711	0.40042826552462585	0.5273972602739737	0.36283185840708	5.9390287	1.5742612	1.5658744311170523e-08	1.4497139362459735e-06	4.3876143	1.241816	1.7155928286052435e-05	0.003082875998797718
PPP1R12C	NEC-specific change	0.24309818	0.6688722	0.3415623	0.3940042826552468	0.5410958904109601	0.3805309734513278	5.922651	1.4235858	1.5424242101353402e-08	1.4307233178127771e-06	3.6463037	0.98692507	0.0003219927879314535	0.02880811432732101
ZZEF1	Normal developmental change retained	0.6608249	1.3970165	1.3094695	0.7194860813704527	0.7191780821917827	0.7876106194690276	5.900565	0.97262084	1.6574519562524745e-08	1.5229168936902453e-06	0.21489252	0.04024208	0.830026092022589	1.0
SNRNP70	NEC-specific change	0.8321481	1.7956543	0.8820551	0.7730192719486115	0.732876712328769	0.6371681415929211	5.893765	0.9767287	1.7301037260895163e-08	1.5836953243065276e-06	4.8097396	0.99548423	2.5770675750604316e-06	0.0007011063506720274
ANPEP	Normal developmental change retained	0.27874607	1.298812	1.5756943	0.32119914346895073	0.45205479452054875	0.7079646017699124	5.868471	1.8586998	2.339221327245256e-08	2.0825484496195515e-06	-2.8112319	-0.70854056	0.005322028149317076	0.20387340779630503
CSNK1G2	NEC-specific change	0.19372225	0.74193287	0.15796167	0.3747323340471096	0.4726027397260283	0.21238938053097356	5.867817	1.6698215	2.3587326417738974e-08	2.096086901261045e-06	6.0206304	2.0816743	7.2389044831142324e-09	8.198143500434812e-06
CCNL2	NEC-specific change	0.3890988	1.0262406	0.38541242	0.5353319057815862	0.5890410958904123	0.43362831858407125	5.8668547	1.2694368	2.0919590999927807e-08	1.8865597083601563e-06	5.1811843	1.3369722	4.547710495350002e-07	0.0001879223861352706
HSP90B1	Normal developmental change retained	0.3089245	0.85371596	0.78409624	0.449678800856532	0.5479452054794532	0.6017699115044255	5.802446	1.3965584	2.89437292728173e-08	2.5124807988015275e-06	-0.020025527	-0.004726031	0.9840388613378298	1.0
INPPL1	NEC-specific change	0.11861573	0.55684173	0.14996195	0.2719486081370446	0.39041095890411015	0.15929203539823011	5.768843	1.9681268	4.001202088303438e-08	3.3537097985576737e-06	4.832864	1.8478692	2.427353117109609e-06	0.0006754699548400213
ZFPM1	Normal developmental change retained	0.23842034	0.83980334	1.0051769	0.3704496788008569	0.45890410958904193	0.5752212389380538	5.7493987	1.6241847	4.058682222743828e-08	3.394804675999899e-06	-1.5269521	-0.394814	0.1280867616093948	0.958201670663944
ZBTB16	Normal developmental change retained	0.24566166	0.79802734	0.58302116	0.24411134903640203	0.42465753424657604	0.31858407079646045	5.711291	1.8659533	4.668274876159878e-08	3.8079673353305487e-06	1.7311162	0.57250446	0.08466894617321066	0.9398696924419906
PFKFB3	NEC-specific change	0.18942498	0.7792534	0.28761333	0.3190578158458244	0.4315068493150692	0.30973451327433654	5.6970153	1.7725799	5.469411086090793e-08	4.387963444323714e-06	3.7873986	1.1958733	0.00019223516224612676	0.019341875890623722
ZFC3H1	Normal developmental change retained	0.709142	1.3826047	1.4375197	0.7366167023554635	0.732876712328769	0.7787610619469036	5.694931	0.88802814	4.526408378443501e-08	3.7111286043262436e-06	-0.42538172	-0.0777497	0.6709350478040561	1.0
SMARCC2	NEC-specific change	0.55513644	1.22655	0.69035125	0.6745182012847992	0.7054794520547963	0.6194690265486733	5.684652	1.0200804	4.9651768714648784e-08	4.009853785847373e-06	3.5282211	0.75102866	0.0004954549820538258	0.03872819697601478
AATK	Normal developmental change retained	0.25799665	0.658237	0.51209146	0.4261241970021421	0.5273972602739737	0.45132743362831906	5.66164	1.2978065	5.748496955551522e-08	4.574187985971372e-06	1.7113203	0.44466797	0.08828136888863933	0.9477791230465075
CEP170B	Normal developmental change retained	0.20356151	0.62976456	0.3847236	0.3661670235546042	0.45205479452054875	0.3982300884955756	5.5970836	1.5296365	8.43132143301679e-08	6.465960490473254e-06	2.2838418	0.64208263	0.023197085951959653	0.5011764381936695
ATP1A1	Normal developmental change retained	0.30038026	1.035339	0.81697655	0.48608137044968003	0.500000000000001	0.6283185840707972	5.5891886	1.4423268	9.165217250235836e-08	6.962991414227531e-06	0.09747028	0.023245825	0.9224290210067164	1.0
PCNT	Normal developmental change retained	0.45398933	1.1720986	0.8414058	0.6295503211991458	0.6027397260273987	0.6637168141592928	5.569717	1.1457467	9.424018945785e-08	7.14845599099436e-06	1.313203	0.2850814	0.19028602147697868	0.958201670663944
KMT2D	Normal developmental change retained	0.44799808	1.0449578	0.6535978	0.6038543897216295	0.6027397260273987	0.5398230088495581	5.537598	1.1163963	1.0523982583993429e-07	7.872456280726759e-06	2.7709649	0.6541024	0.005999143565611068	0.2206260215406591
MYH9	Normal developmental change retained	0.7356395	1.4907051	1.2995394	0.6531049250535357	0.69178082191781	0.7168141592920363	5.535898	0.974356	9.759255840683093e-08	7.3912323628240325e-06	0.80164164	0.16234748	0.42352232805035184	1.0
SLC12A7	Normal developmental change retained	0.1664001	0.724396	0.58344185	0.30620985010706625	0.39726027397260333	0.4955752212389386	5.5308995	1.8175162	1.2528681464845697e-07	9.188580270708671e-06	0.25426513	0.07192433	0.7994943095647777	1.0
ZFYVE28	Normal developmental change retained	0.16018303	0.63158417	0.46436283	0.28051391862955	0.4109589041095897	0.3982300884955756	5.515233	1.7470434	1.3162299728435955e-07	9.595474134361887e-06	1.237688	0.3731308	0.21696902585711053	0.958201670663944
SEPTIN9	Normal developmental change retained	0.8680302	1.864084	1.5236735	0.6895074946466837	0.7054794520547963	0.7699115044247797	5.51205	1.0084989	1.1289812005418257e-07	8.342811305612417e-06	0.64437175	0.13129976	0.5199141849801094	1.0
PLXNA3	NEC-specific change	0.23661874	0.7270469	0.23818839	0.3790149892933623	0.4726027397260283	0.2566371681415931	5.502301	1.4698056	1.3290043409779376e-07	9.674118594460928e-06	5.009258	1.6212348	1.043580426490588e-06	0.0003604275149591394
CIRBP	NEC-specific change	0.2512389	0.7883512	0.28662366	0.4368308351177739	0.48630136986301464	0.30088495575221264	5.498164	1.4390385	1.3877415019576055e-07	1.0056582687846946e-05	4.49052	1.352553	1.0929671429086385e-05	0.0021661334149508586
PARP14	Normal developmental change retained	0.1883828	0.5581259	0.39789885	0.3319057815845825	0.4383561643835624	0.42477876106194734	5.4769926	1.4881344	1.4791807746449842e-07	1.0646311774157231e-05	1.4844604	0.39779824	0.1389148671036126	0.958201670663944
SERPINE1	NEC-specific change	0.036615558	1.7089686	0.046942763	0.059957173447537496	0.2534246575342466	0.05309734513274336	5.456102	4.4717965	2.0133292760934777e-07	1.3966539756011421e-05	5.2663417	4.08411	4.5030590957470645e-07	0.0001879223861352706
GTF2IRD1	Normal developmental change retained	1.008517	2.0706072	1.2526615	0.7751605995717379	0.7739726027397281	0.7876106194690276	5.4386225	0.8768891	1.6312918686198855e-07	1.1529847811037907e-05	2.8655944	0.5311321	0.0045074223572690465	0.1815570338745145
ITPR3	Normal developmental change retained	0.22544737	0.78158873	0.68716854	0.3511777301927197	0.4383561643835624	0.548672566371682	5.4221497	1.564464	2.0054744734027154e-07	1.393189670553002e-05	-0.026334457	-0.0069734077	0.9790111590641783	1.0
MYO1A	Normal developmental change retained	0.12798849	0.5408405	0.9511935	0.2334047109207704	0.3767123287671238	0.548672566371682	5.414278	1.8565215	2.1544745957094675e-07	1.4798110558795437e-05	-2.947436	-0.8420718	0.0035568055559443905	0.15478938066432524
ARAP1	Normal developmental change retained	0.39135024	0.91396487	0.73160934	0.5396145610278389	0.5821917808219191	0.557522123893806	5.3985257	1.1289967	2.058450101784069e-07	1.4208148113188449e-05	1.2272018	0.28803664	0.2208977519955354	0.958201670663944
ERICH1	NEC-specific change	0.46603897	0.9599845	0.5591603	0.6316916488222721	0.6643835616438373	0.4955752212389386	5.3977714	0.9734104	1.9894943916965805e-07	1.3860428882237493e-05	3.5603082	0.80574816	0.00044197886377371124	0.03585217741675634
HKDC1	Normal developmental change retained	0.11002936	0.64352584	0.5501664	0.20556745182012814	0.3356164383561647	0.4955752212389386	5.3812423	2.1585383	2.624317234441686e-07	1.7627448370047066e-05	-0.46088457	-0.13715903	0.6452714739372969	1.0
PCSK5	Incomplete developmental change	1.2703208	3.4548523	5.9138703	0.6788008565310519	0.6643835616438373	0.8672566371681427	5.374485	1.1728704	2.2917339727072896e-07	1.5608791748657285e-05	-4.3879633	-1.0419035	1.7154235361284534e-05	0.003082875998797718
GRAMD1A	NEC-specific change	0.21051413	0.7206924	0.17663655	0.40899357601713127	0.4726027397260283	0.2566371681415931	5.373108	1.5000515	2.5624136761667816e-07	1.723541729308977e-05	5.44375	1.8146819	1.372021553146308e-07	7.18437694571171e-05
TNIP1	NEC-specific change	0.170651	0.54368436	0.25012627	0.33404710920770886	0.4041095890410965	0.2831858407079648	5.3703456	1.5507576	2.544146125346374e-07	1.713621410955985e-05	3.476498	1.1028954	0.0005970831061109465	0.044664751307820084
LGALS4	Normal developmental change retained	0.095011674	0.36529666	0.6099205	0.17344753747323324	0.3424657534246579	0.4690265486725669	5.356922	1.9474238	2.7056330323002765e-07	1.8083062581110388e-05	-2.405497	-0.71530724	0.017014714326684586	0.4221001315745726
PRKCZ	Normal developmental change retained	0.50919044	1.130866	1.4768008	0.5695931477516079	0.616438356164385	0.7345132743362841	5.354594	1.0809011	2.4591202171009904e-07	1.6632532823942227e-05	-2.1885002	-0.4639832	0.029601607038062302	0.5699069624424354
TPR	NEC-specific change	0.6135553	1.322675	0.7281282	0.7194860813704527	0.6575342465753441	0.6283185840707972	5.3467584	0.9472227	2.667021001959996e-07	1.7865005330598057e-05	3.5718162	0.7441649	0.0004234068001080331	0.034829500594021956
ANO9	Normal developmental change retained	0.15498367	0.6270646	0.47108528	0.24839400428265468	0.39041095890411015	0.4070796460176995	5.3314986	1.7761676	3.1539198802605937e-07	2.082793325484015e-05	0.79950666	0.24019372	0.4247374784511668	1.0
NLRP6	Normal developmental change retained	0.03686522	0.39821735	0.33859628	0.06638115631691652	0.2534246575342466	0.265486725663717	5.3042493	3.1656225	3.91766609679981e-07	2.5449424749991015e-05	0.3400801	0.131591	0.7340795953753904	1.0
MT-ATP6	Normal developmental change retained	0.39527428	1.5160873	1.0653472	0.37259100642398324	0.47945205479452147	0.46017699115044297	5.3001914	1.5650493	3.52336814196353e-07	2.3092998893316283e-05	1.807187	0.5757373	0.07191316905272525	0.8757258080844247
OLFM4	Normal developmental change retained	0.011201583	0.46116322	0.25560072	0.03211991434689507	0.2191780821917808	0.16814159292035402	5.2916985	4.7457976	4.3411018131629686e-07	2.7645682020830234e-05	1.6938921	0.8076686	0.09149843916815739	0.9573192448930575
KIFC2	NEC-specific change	0.13442947	0.48322412	0.11860879	0.2526766595289074	0.36301369863013744	0.16814159292035402	5.277494	1.7317063	3.9825779810706155e-07	2.5687891724791633e-05	5.0447025	1.9052876	9.442891459919673e-07	0.00033322458573562913
KIF1A	NEC-specific change	0.79132825	1.9629242	0.9227537	0.648822269807283	0.6780821917808236	0.41592920353982343	5.259004	1.0723395	4.0107101761649013e-07	2.5835127534243168e-05	4.759087	1.3069164	3.2541312733687572e-06	0.0008429562232297683
ATXN2L	Normal developmental change retained	0.26292172	0.68222594	0.5576676	0.44753747323340565	0.500000000000001	0.557522123893806	5.2567887	1.260685	4.1761025003328855e-07	2.6809103950686465e-05	0.73850095	0.17861466	0.46088731667056204	1.0
KDM6B	Normal developmental change retained	0.24829352	0.6730501	0.3523353	0.40471092077087856	0.47945205479452147	0.3893805309734517	5.2502275	1.3396245	4.293650288398575e-07	2.7439918864098927e-05	3.0975814	0.8653735	0.002168514081518889	0.11000239452271549
HLA-C	Normal developmental change retained	0.039894477	0.25758937	0.086353905	0.08565310492505358	0.26712328767123295	0.11504424778761062	5.239574	2.6078644	5.065602770779316e-07	3.1424805570880404e-05	3.4274774	1.5345178	0.0007158651857129898	0.05074410889934669
CMIP	Normal developmental change retained	2.173758	3.429539	3.0076985	0.9057815845824455	0.9383561643835644	0.9646017699115057	5.2389994	0.5925581	3.87340136165615e-07	2.521749993448278e-05	0.824967	0.111528404	0.41016153835201163	1.0
PLD1	Normal developmental change retained	0.45022234	1.0992343	1.4525437	0.4967880085653118	0.5821917808219191	0.7256637168141602	5.2382097	1.1491159	4.374204598238398e-07	2.7772492245764472e-05	-2.4554834	-0.5422643	0.014777031656713633	0.38743325247228866
TNRC18	Normal developmental change retained	0.874678	1.6445885	1.5091221	0.7537473233404743	0.7397260273972622	0.7964601769911515	5.2376175	0.8273878	4.1774132880184933e-07	2.6809103950686465e-05	0.2914512	0.053541437	0.7709468677493516	1.0
SYT7	NEC-specific change	0.50740653	1.2756674	0.37943572	0.552462526766597	0.6301369863013714	0.3451327433628322	5.223367	1.095069	4.76831483487272e-07	2.985186528513379e-05	6.116278	1.7009	3.690239183684838e-09	4.492681694177106e-06
KTN1	NEC-specific change	0.6809917	1.3529391	0.7359209	0.721627408993579	0.7054794520547963	0.5663716814159299	5.2216573	0.8838478	4.645162105430574e-07	2.92261116550721e-05	4.06948	0.8773853	6.279986181564887e-05	0.008310401279071926
HAND2	NEC-specific change	0.2927044	0.965165	0.22583121	0.42826552462526846	0.48630136986301464	0.2743362831858409	5.215019	1.4128926	5.294160095050142e-07	3.2552400038983814e-05	5.624771	1.8744607	5.5035965637689445e-08	3.5265019139792116e-05
SF3B1	Normal developmental change retained	0.49876514	1.1331842	0.8746007	0.6423982869379039	0.6232876712328782	0.6283185840707972	5.2098713	1.0076226	5.129127564170878e-07	3.1778403832060226e-05	1.4525994	0.32568833	0.14757353507106563	0.958201670663944
ITGA3	Normal developmental change retained	0.20119378	0.6235634	0.30193013	0.33832976445396157	0.4452054794520556	0.36283185840708	5.1915884	1.4838306	5.794506405790415e-07	3.52726091186477e-05	2.9712515	0.87954986	0.003252286770775964	0.14570364412442308
EPS8L2	Normal developmental change retained	0.1727727	0.7056683	0.61826736	0.26338329764453916	0.39041095890411015	0.42477876106194734	5.185565	1.7589407	6.19573506609786e-07	3.74342315445203e-05	0.08910937	0.027053269	0.9290656714960053	1.0
SLC39A14	Normal developmental change retained	0.20715256	0.6583911	0.55829585	0.3640256959314778	0.4315068493150692	0.5044247787610625	5.169173	1.4518684	6.53208644190222e-07	3.927154883305609e-05	0.31181285	0.083662234	0.7554378569796416	1.0
GOLGA3	Normal developmental change retained	0.27789384	0.67507756	0.38606477	0.49036402569593274	0.5273972602739737	0.43362831858407125	5.157607	1.1813964	6.548266642619077e-07	3.932028223948999e-05	2.9075367	0.7523921	0.003961112293306187	0.16643507028423182
SPTAN1	NEC-specific change	1.8637894	3.2636287	1.6493357	0.8972162740899401	0.8698630136986326	0.7964601769911515	5.156134	0.68227714	6.073694415936601e-07	3.6833968949848137e-05	5.5871367	0.9689917	5.896385596348008e-08	3.729119295726692e-05
CHD4	Normal developmental change retained	0.5212513	1.0273755	0.6735802	0.6102783725910086	0.6506849315068509	0.548672566371682	5.1490693	0.9477615	6.36280856050932e-07	3.834852119798055e-05	2.7935576	0.62719846	0.005611560939111277	0.21053296965550153
NFKBIA	Normal developmental change retained	0.0578563	0.4503511	0.15856184	0.10706638115631699	0.2465753424657534	0.1327433628318584	5.1469803	2.6647453	7.917520854572802e-07	4.6729024897940656e-05	3.1982684	1.4829777	0.0015648543422041722	0.08902485602413408
LRP5	Normal developmental change retained	0.30689314	0.8869504	0.7239686	0.45610278372591107	0.4657534246575351	0.6371681415929211	5.133265	1.3249445	7.575628041654758e-07	4.4989991996646765e-05	-0.036885887	-0.008742689	0.9706046958179875	1.0
NBEAL2	NEC-specific change	0.12171743	0.48541465	0.1767855	0.27837259100642364	0.3698630136986306	0.22123893805309747	5.1318007	1.7172427	8.110587977291511e-07	4.764407880797853e-05	3.7051592	1.3254815	0.000261353599998082	0.02455436554668142
GATAD2A	Normal developmental change retained	0.39384574	0.88974756	0.76627856	0.5481798715203443	0.5821917808219191	0.5929203539823016	5.1004057	1.060422	8.364628630339384e-07	4.9018132977168153e-05	0.74244833	0.17260484	0.458514665631664	1.0
MT-ND1	Normal developmental change retained	0.3012753	1.4679894	0.79270875	0.3361884368308352	0.45890410958904193	0.41592920353982343	5.098763	1.6950134	9.316084761879155e-07	5.433229889029833e-05	1.9425324	0.65358734	0.053165488617758015	0.7630571661383966
RBM6	Normal developmental change retained	1.5645108	2.3788838	1.8824179	0.8800856531049293	0.8904109589041121	0.8584070796460188	5.0862017	0.5801513	7.910655495731057e-07	4.6729024897940656e-05	2.2544434	0.33177027	0.025050160452810725	0.5213216725346055
TNFAIP3	NEC-specific change	0.06554442	0.64526856	0.063050926	0.08993576017130626	0.2465753424657534	0.10619469026548672	5.07051	2.9154465	1.1270521206305463e-06	6.434370946127356e-05	4.796121	2.709994	3.504513704090613e-06	0.0008935225568680873
CCDC57	Normal developmental change retained	0.5459942	1.0711908	0.6532348	0.6338329764453985	0.6575342465753441	0.5929203539823016	5.063525	0.92465043	9.496936630514443e-07	5.52546977339059e-05	2.9809232	0.6404509	0.0031496491191503224	0.14228349981853655
DNM2	Normal developmental change retained	0.5432559	1.1524106	0.9440659	0.648822269807283	0.6027397260273987	0.646017699115045	5.0539784	0.96700674	1.0315672007844641e-06	5.942290102620814e-05	1.0323921	0.2261569	0.30287636307607146	0.958201670663944
IL4R	Normal developmental change retained	0.14126751	0.5300433	0.30875382	0.28693790149892906	0.3698630136986306	0.3539823008849561	5.0490694	1.6466064	1.169534748939771e-06	6.607192947084568e-05	1.8962543	0.5867615	0.059056896664159114	0.7989934217981323
STAT2	Normal developmental change retained	0.16801439	0.5667894	0.49152613	0.3640256959314778	0.4041095890410965	0.4955752212389386	5.0490103	1.5022209	1.1609781960899158e-06	6.566471102576855e-05	0.31626263	0.08873307	0.7520623558002889	1.0
DOT1L	Normal developmental change retained	0.2848288	0.74285215	0.6758583	0.4646680942184165	0.4931506849315078	0.5663716814159299	5.046583	1.216682	1.1134134965552924e-06	6.36396836329221e-05	-0.00866257	-0.0020977873	0.9930951660407344	1.0
MGAM2	Normal developmental change retained	0.17440656	0.50802904	0.7390289	0.2269807280513914	0.3698630136986306	0.5663716814159299	5.045794	1.6224885	1.100508656781775e-06	6.297599361687294e-05	-2.335725	-0.6291418	0.02035424831755356	0.4680533721079412
MICALL2	Normal developmental change retained	0.12349129	0.5184954	0.41449422	0.23554603854389672	0.3493150684931511	0.43362831858407125	5.0298996	1.8619953	1.2753503737789355e-06	7.138737069228345e-05	0.26451388	0.080779366	0.7915961179430987	1.0
ARHGAP27	Normal developmental change retained	0.106120735	0.45907938	0.52435327	0.18843683083511753	0.32876712328767155	0.4690265486725669	5.017512	1.9161934	1.3504994779997919e-06	7.490503824559666e-05	-1.2886176	-0.3819328	0.19873278200380312	0.958201670663944
LIMK2	Normal developmental change retained	0.28404963	0.74858075	0.44372198	0.449678800856532	0.4931506849315078	0.42477876106194734	5.017419	1.2407203	1.2680547265293686e-06	7.106067787402438e-05	2.4304874	0.65941495	0.015763523515237052	0.40275554467209546
MUC13	Normal developmental change retained	0.26427698	0.9159438	1.1105624	0.30192719486081354	0.39726027397260333	0.6548672566371689	5.0136	1.6041987	1.315689816308403e-06	7.314093912624042e-05	-2.5476115	-0.6552484	0.011439073554368052	0.33217650802064125
NCL	Normal developmental change retained	0.41340992	0.9783107	0.5349495	0.546038543897218	0.5547945205479464	0.4955752212389386	5.0120354	1.1148359	1.267466922414044e-06	7.106067787402438e-05	2.8751822	0.71162856	0.004378025742468723	0.17827598739608894
DNMT1	NEC-specific change	0.33972055	0.8075295	0.37514734	0.5074946466809436	0.5479452054794532	0.3805309734513278	4.9914727	1.1219382	1.396590305580207e-06	7.719767843489775e-05	3.9190621	1.0644754	0.00011414101006606787	0.013198839217047531
NR4A1	Normal developmental change retained	0.29629913	0.9107052	0.48106146	0.3126338329764453	0.4452054794520556	0.3893805309734517	4.9882855	1.4830173	1.4446868325778582e-06	7.976571357468994e-05	2.466797	0.7567569	0.014289607502616835	0.3773727256846175
GOLGA8A	NEC-specific change	0.18178979	0.53086144	0.19511037	0.3190578158458244	0.4109589041095897	0.23008849557522137	4.9810905	1.4308605	1.5097038456297019e-06	8.307294675081946e-05	4.2149506	1.4278601	3.4971045666632864e-05	0.005321937443355272
NSUN6	Normal developmental change retained	0.5904594	1.4107932	0.79678303	0.5845824411134923	0.5958904109589055	0.6017699115044255	4.9810576	1.0884602	1.4505679192424184e-06	7.999972427097089e-05	2.444903	0.58377266	0.015165837963047225	0.3934714848825113
FTH1	NEC-specific change	0.15558346	0.58795327	0.07866514	0.26338329764453916	0.36301369863013744	0.1327433628318584	4.976973	1.685628	1.5975299914511789e-06	8.751014119650113e-05	5.9849143	2.657144	1.0603084450273068e-08	1.0537734827742812e-05
SMARCA4	NEC-specific change	0.7029961	1.4463803	0.740904	0.7301927194860844	0.6986301369863032	0.646017699115045	4.972624	0.87043846	1.5061944059858381e-06	8.297359183563162e-05	3.9188592	0.81712	0.0001143765688445944	0.013198839217047531
LPIN3	Normal developmental change retained	0.08127917	0.32947707	0.38698277	0.1691648822269806	0.308219178082192	0.31858407079646045	4.9592524	1.9102799	1.7395812162810028e-06	9.418145506908689e-05	-0.5557479	-0.18737246	0.5789251749307764	1.0
KIAA1671	Normal developmental change retained	0.3975218	0.9906809	1.2894505	0.4882226980728064	0.5068493150684942	0.7610619469026558	4.955367	1.1625494	1.6485385629806955e-06	9.000059522425326e-05	-2.7323213	-0.59871024	0.006736757948035814	0.23789416619629059
ATP10B	Normal developmental change retained	0.23568031	0.8825788	0.89808035	0.2890792291220554	0.38356164383561697	0.5663716814159299	4.955203	1.6226326	1.7451643656241344e-06	9.432410019663052e-05	-1.3931258	-0.3796805	0.164794184459851	0.958201670663944
CLUH	Normal developmental change retained	0.08302756	0.33899045	0.24512652	0.17130620985010692	0.308219178082192	0.2743362831858409	4.9547424	1.9047788	1.7797727425814052e-06	9.566376712828836e-05	1.1204367	0.37930351	0.2635773438136061	0.958201670663944
TRIM56	Normal developmental change retained	0.094003424	0.34339356	0.2179351	0.22055674518201243	0.3493150684931511	0.2477876106194692	4.952916	1.7280408	1.782292658922885e-06	9.569359195614847e-05	1.9116415	0.66784257	0.057039690401652215	0.7886876401241275
GAS6	NEC-specific change	0.17813225	0.5475727	0.22180198	0.3640256959314778	0.4315068493150692	0.2831858407079648	4.951729	1.4090906	1.7657024580841331e-06	9.511745387586406e-05	3.7283506	1.2006906	0.00023852402095991875	0.022955815756336213
GMDS	Normal developmental change retained	1.0981772	2.6035187	3.270463	0.7323340471092108	0.7054794520547963	0.8849557522123905	4.942499	0.93113714	1.7203417244273065e-06	9.350134073232252e-05	-2.6059413	-0.5378063	0.009710296751233227	0.29909679392255256
SLC6A19	Normal developmental change retained	0.08578275	0.47867572	0.6851871	0.12633832976445405	0.2739726027397261	0.4867256637168147	4.9389467	2.3024404	1.9518752028805928e-06	0.00010388242473210831	-2.515419	-0.77971345	0.012545676042032248	0.35071718248845374
ACTN4	Normal developmental change retained	1.0091447	2.016297	1.7394036	0.7623126338329798	0.7123287671232895	0.8141592920353993	4.9385743	0.84938306	1.7073274311322642e-06	9.28976885377419e-05	0.34592327	0.06794903	0.7296857908763681	1.0
NRBP2	NEC-specific change	0.20148988	0.61328405	0.18599531	0.3640256959314778	0.42465753424657604	0.2477876106194692	4.927348	1.4109417	1.9544406065580126e-06	0.00010390540246524246	4.6629586	1.569206	5.238404818454803e-06	0.0012095709734574662
MT-CO3	Normal developmental change retained	0.46495414	1.6617701	0.9071511	0.4068522483940049	0.48630136986301464	0.42477876106194734	4.9100432	1.4187382	2.098553554869665e-06	0.00011132392267433872	2.5017345	0.7977685	0.012981556208915493	0.3591480368341816
ITGB4	Normal developmental change retained	0.040875267	0.27205968	0.17850514	0.10064239828693797	0.2328767123287671	0.20353982300884965	4.891005	2.532279	2.4786364317074025e-06	0.00012837806805411823	1.3721097	0.55827385	0.17122673598018023	0.958201670663944
SBF1	NEC-specific change	0.19961269	0.6087295	0.26178855	0.4025695931477522	0.42465753424657604	0.30973451327433654	4.8733845	1.3596514	2.521599495180054e-06	0.00012980639769162607	3.45791	1.0709437	0.0006400721332444179	0.046849135550160535
HDLBP	Normal developmental change retained	0.42139128	0.8384146	0.5920892	0.6102783725910086	0.616438356164385	0.5309734513274342	4.86616	0.9065594	2.387590738049142e-06	0.0001243538970711413	2.212672	0.49877104	0.027816082772514808	0.5531897781386942
SLC15A1	Normal developmental change retained	0.24970816	0.97547454	1.0986887	0.26338329764453916	0.3698630136986306	0.5398230088495581	4.8462353	1.6952603	2.823314349322143e-06	0.00014381774286954994	-1.7979255	-0.5253419	0.07340497890968321	0.8824180851502723
TBC1D16	NEC-specific change	0.25052541	0.63327616	0.29431677	0.41970021413276304	0.4657534246575351	0.30973451327433654	4.8324294	1.2151551	2.8968083666542804e-06	0.00014694663941596892	3.5981014	1.0604874	0.0003849546842634714	0.03271644540010913
DYNC2I1	NEC-specific change	0.6840269	1.3932637	0.6013751	0.7344753747323371	0.6575342465753441	0.5398230088495581	4.829182	0.8589024	2.8753039944121473e-06	0.0001461602859288964	4.959226	1.1059903	1.2968606765909722e-06	0.00042339257799630514
MTTP	Incomplete developmental change	0.115788326	0.4239996	1.2011024	0.16059957173447528	0.32191780821917837	0.5663716814159299	4.822347	1.8317475	3.1155581694167814e-06	0.0001564138677672767	-5.233051	-1.533955	4.4256890636264977e-07	0.00018741061393085493
PLXNB1	Normal developmental change retained	0.30643603	0.7041328	0.45774612	0.449678800856532	0.47945205479452147	0.43362831858407125	4.818903	1.1321176	3.011472067607048e-06	0.0001520778570504111	2.2235997	0.58891225	0.027047519735774267	0.5460327093878617
ACTB	NEC-specific change	0.38997084	0.8715613	0.43010512	0.4925053533190591	0.5273972602739737	0.3982300884955756	4.8160324	1.0992239	3.0066357347501133e-06	0.00015204272794481932	3.6509798	0.992706	0.0003165999181339638	0.028498674331400683
SAFB2	Normal developmental change retained	0.3612901	0.8117027	0.46756682	0.5053533190578172	0.5410958904109601	0.45132743362831906	4.811261	1.0850012	3.090434078264621e-06	0.00015547309787534145	2.7622535	0.71072495	0.006154890072212598	0.22434942869506672
NPAS2	Normal developmental change retained	0.22499315	0.63276815	0.61314636	0.3404710920770879	0.4109589041095897	0.5044247787610625	4.809765	1.3498795	3.2350279617991917e-06	0.00016191098836967836	-0.27990764	-0.07558712	0.7797791617417382	1.0
PTPRE	Normal developmental change retained	0.31580573	0.9268272	0.51741606	0.3897216274089941	0.45890410958904193	0.44247787610619516	4.799195	1.3068583	3.4065911523261994e-06	0.0001692797713632462	2.1138842	0.5969413	0.03549663624908644	0.6247254037072683
MT-CYB	Normal developmental change retained	0.5133456	2.046307	1.3190227	0.4218415417558894	0.5068493150684942	0.5221238938053103	4.7959704	1.4019297	3.490853776632385e-06	0.00017276178578703647	1.6757414	0.5378829	0.09500957558568487	0.958201670663944
PRPF4B	Normal developmental change retained	0.49818328	1.0484183	0.6632368	0.6509635974304093	0.616438356164385	0.5840707964601777	4.79373	0.92281747	3.3649501106876083e-06	0.00016787256405750674	2.5178576	0.5687534	0.012415919434631613	0.34788863327254904
MPRIP	Normal developmental change retained	1.0884502	1.996947	1.3139086	0.8329764453961495	0.7808219178082213	0.7787610619469036	4.7912626	0.71331203	3.343699321891008e-06	0.00016700663546404955	2.6978393	0.4871152	0.007441426471095097	0.25322998362050075
ESRRA	Normal developmental change retained	0.058103226	0.3329226	0.20650591	0.14132762312633834	0.26027397260273977	0.23893805309734528	4.7905917	2.2564735	3.8158591867205414e-06	0.0001880816909665151	1.4005853	0.53894734	0.16254552347815804	0.958201670663944
AKAP17A	Normal developmental change retained	0.081692204	0.36779547	0.2584867	0.1948608137044965	0.29452054794520566	0.2566371681415931	4.785882	1.9260938	3.843527155590931e-06	0.00018906271254845168	1.3273143	0.4908655	0.18558939704233063	0.958201670663944
EPS8L3	Normal developmental change retained	0.13845229	0.46887782	0.8066607	0.2334047109207704	0.3356164383561647	0.557522123893806	4.7759333	1.6179811	3.83961489225722e-06	0.00018906123965939546	-3.1670845	-0.8837792	0.0017550215316013134	0.09653271764044472
ZC3H18	Normal developmental change retained	0.17405367	0.53678524	0.33215326	0.36830835117773053	0.39041095890411015	0.3716814159292039	4.774563	1.3955129	3.89860369192852e-06	0.00019103231719079956	1.8427708	0.5478299	0.06651587335372293	0.8426133643834768
KIF1C	Normal developmental change retained	0.24584642	0.6449631	0.33081472	0.4218415417558894	0.45890410958904193	0.36283185840708	4.767129	1.2397974	3.8824860897011e-06	0.00019059406007687917	2.899898	0.8304804	0.004058413137281252	0.16935441556068756
MVP	Normal developmental change retained	0.12312826	0.38116127	0.25649506	0.22912205567451774	0.3493150684931511	0.33628318584070827	4.7669706	1.5486925	3.938252770357488e-06	0.00019255525442858328	1.4533644	0.44621676	0.14734271587580713	0.958201670663944
TNFRSF14-AS1	Normal developmental change retained	0.18568963	0.719093	0.4763333	0.2419700214132757	0.35616438356164426	0.43362831858407125	4.765333	1.7014909	4.062439306492633e-06	0.00019763503431326497	0.771288	0.23946057	0.4412475187761823	1.0
ENSG00000291065	Normal developmental change retained	0.23001884	0.84486234	0.3216262	0.21199143468950712	0.3767123287671238	0.2831858407079648	4.764496	1.7091135	3.992076349922809e-06	0.00019460073482336433	2.8918223	1.0238632	0.004174138795761688	0.17289298470384937
TNFRSF1A	Normal developmental change retained	0.058713812	0.27491364	0.10054181	0.15845824411134896	0.26712328767123295	0.1415929203539823	4.7526503	2.0280423	4.449700951158885e-06	0.00021489792619537785	3.209193	1.3531941	0.0015108118964140998	0.08686365729819814
BAZ2A	Normal developmental change retained	0.47987038	0.94156253	0.69013685	0.618843683083514	0.6232876712328782	0.557522123893806	4.751015	0.89200085	3.967556990194275e-06	0.00019364560426176096	2.0138128	0.45925555	0.045096203914889534	0.7086463176015781
KDM5D	Normal developmental change retained	0.1398991	0.4527166	0.27848724	0.2334047109207704	0.35616438356164426	0.23008849557522137	4.7462144	1.5608362	4.353218403559193e-06	0.0002109383381258961	2.1148672	0.74297273	0.035409406090876804	0.6242051605187466
ENSG00000274383	NEC-specific change	0.056490473	0.31212056	0.077544294	0.11563169164882235	0.26027397260273977	0.08849557522123894	4.7308364	2.278645	4.9000599905770495e-06	0.0002339442366873737	3.8679204	1.9261079	0.00014361262284594105	0.015506978951999194
DLG5	Normal developmental change retained	0.46199316	0.9506908	0.6993598	0.6124197002141349	0.6095890410958918	0.6106194690265494	4.725692	0.90322584	4.530943017180082e-06	0.00021824714446155852	1.7322623	0.38600478	0.08443629268958514	0.9389791374537496
MGRN1	Normal developmental change retained	0.3514826	0.72470844	0.59773844	0.5117773019271963	0.5342465753424669	0.5221238938053103	4.7245526	1.0160286	4.46386724149409e-06	0.00021522911576859327	1.1555332	0.28163064	0.2489763053427122	0.958201670663944
BEGAIN	NEC-specific change	0.059316255	0.3764095	0.10351995	0.12847965738758038	0.2534246575342466	0.1327433628318584	4.7114744	2.3484402	5.403926165802827e-06	0.00025361568242685234	3.4902706	1.6550101	0.0005807336417345412	0.04357560382925838
LASP1	Normal developmental change retained	0.22186677	0.6229926	0.4422741	0.383297644539615	0.4383561643835624	0.42477876106194734	4.7076383	1.2916604	5.114624503810504e-06	0.00024205246266915836	1.2192991	0.3398187	0.2238491590346823	0.958201670663944
HPCAL1	Normal developmental change retained	0.39225394	0.9272765	0.7671216	0.4775160599571746	0.5273972602739737	0.5752212389380538	4.7055764	1.0780332	4.977559117391284e-06	0.00023671599013546946	0.46509576	0.11216489	0.6422597252934609	1.0
RHOT2	Normal developmental change retained	0.0769078	0.31795156	0.12720491	0.1541755888650963	0.2876712328767125	0.1415929203539823	4.6907673	1.914638	5.685021557863788e-06	0.0002656901917704902	3.1142123	1.3127825	0.002058558747751175	0.10585817729460055
SLC26A3	Normal developmental change retained	0.4407552	0.9404644	0.6750809	0.5910064239828714	0.5958904109589055	0.5044247787610625	4.6888633	0.9473645	5.323498581070262e-06	0.00025096198828747303	2.369785	0.59516853	0.01855442389701147	0.4441976454190565
SRSF5	Normal developmental change retained	0.35534307	0.7369566	0.5759703	0.552462526766597	0.5616438356164396	0.5663716814159299	4.6873446	0.95214456	5.337297010325827e-06	0.00025136913908012295	1.3361413	0.30740952	0.18269950483048572	0.958201670663944
MOB3A	Normal developmental change retained	0.082136355	0.37135062	0.18611526	0.19271948608137018	0.29452054794520566	0.21238938053097356	4.6852503	1.9390728	5.917614582601516e-06	0.00027401774873836915	2.3566666	0.9395134	0.019196116956907358	0.4530629661946062
VIL1	Normal developmental change retained	0.2235197	0.7196257	0.71952134	0.30192719486081354	0.39726027397260333	0.4955752212389386	4.6831107	1.4414623	5.7085677366044196e-06	0.00026653483378443144	-0.64758843	-0.1856833	0.5178469357173101	1.0
LCN2	Normal developmental change retained	0.0	0.26297706	0.04797643	0.0	0.1643835616438356	0.07964601769911504	4.6788063	27.159267	6.555069156902639e-06	0.00029954951020495974	3.192783	2.0261865	0.0016444849376920057	0.09236808246335099
MT-ND6	Normal developmental change retained	0.18691282	0.5883376	0.27785382	0.2612419700214128	0.35616438356164426	0.30088495575221264	4.672672	1.5573758	5.9194766042294215e-06	0.00027401774873836915	2.754931	0.94209176	0.006298805180155842	0.2283985217149882
REG1A	NEC-specific change	0.005525187	0.259168	0.03372725	0.008565310492505354	0.18493150684931506	0.035398230088495575	4.6701565	5.185903	6.744802395589984e-06	0.0003055426856376196	3.7807038	2.8442466	0.00020802373909744362	0.02038297796090002
PABPN1	Normal developmental change retained	0.6513732	1.2730391	1.0157083	0.7173447537473263	0.6780821917808236	0.6637168141592928	4.6594915	0.8274454	5.98619859397766e-06	0.0002765805494587515	1.3063525	0.27916008	0.19262788267913544	0.958201670663944
GRAMD1B	Normal developmental change retained	0.716818	1.7170124	1.7565973	0.6231263383297667	0.616438356164385	0.7787610619469036	4.6503835	0.9868052	6.32926662668676e-06	0.00029077606243999227	-1.6603582	-0.3585924	0.09806732511560559	0.958201670663944
ACLY	Normal developmental change retained	0.1725749	0.501799	0.22553386	0.346895074946467	0.4041095890410965	0.265486725663717	4.6469994	1.3759894	6.696451427020733e-06	0.0003041235105168068	3.3106794	1.117915	0.001065889090666749	0.06759238113548183
GIGYF1	Normal developmental change retained	0.240021	0.66990644	0.32685465	0.39614561027837314	0.4452054794520556	0.3451327433628322	4.645506	1.2595476	6.676694666629244e-06	0.00030387072605187935	3.0682538	0.9447972	0.002385205707261356	0.11852525258389134
BRD8	Normal developmental change retained	0.18457353	0.46838325	0.2811645	0.35760171306209876	0.4109589041095897	0.30973451327433654	4.6444073	1.2574252	6.587073762691497e-06	0.0003006347873435338	2.428753	0.7404968	0.015838541857135246	0.4036134544001948
IFI16	Normal developmental change retained	0.2679979	0.72438747	0.33139405	0.42826552462526846	0.4383561643835624	0.33628318584070827	4.6443095	1.2201217	6.700916037587269e-06	0.0003041235105168068	3.2873077	0.97802365	0.0011553332265378912	0.0716718693833659
CDC42BPB	Normal developmental change retained	0.65615284	1.2086347	0.8131988	0.7430406852248426	0.6849315068493168	0.6548672566371689	4.6331	0.7523763	6.700984163303086e-06	0.0003041235105168068	2.734722	0.5600451	0.006683158892178933	0.23738619382299758
FBRSL1	Normal developmental change retained	0.40411484	0.9610498	0.64873725	0.6017130620985032	0.5410958904109601	0.548672566371682	4.6297626	0.99542904	7.0932189205045396e-06	0.0003198384953617871	1.76302	0.42985955	0.0790866726432747	0.9176466009964714
DHX16	Normal developmental change retained	0.066381924	0.31472692	0.13268112	0.15845824411134896	0.26712328767123295	0.1504424778761062	4.623452	2.0063741	7.75073238084374e-06	0.0003444112299114809	2.787204	1.1922026	0.00572298612541948	0.2133981457394164
LTBR	Normal developmental change retained	0.058602426	0.30356064	0.116935834	0.145610278372591	0.26712328767123295	0.15929203539823011	4.6210256	2.1260576	7.86955691823349e-06	0.0003479991216684935	2.8139107	1.1950536	0.005297838298866399	0.2036124293628447
INSR	Normal developmental change retained	0.7849673	1.471901	1.0147157	0.7280513918629581	0.7054794520547963	0.7168141592920363	4.6209044	0.7949753	6.935898964480771e-06	0.00031361597750444246	1.8429116	0.3593248	0.06649365269757214	0.842598984924894
COL7A1	NEC-specific change	0.11145004	0.6745353	0.1418257	0.18415417558886488	0.308219178082192	0.1327433628318584	4.6147547	2.0417156	8.087651778989315e-06	0.0003561053040987538	3.9401803	1.8554411	0.00010953108812264693	0.012821983003357358
PLXNB2	Normal developmental change retained	0.199469	0.61462647	0.37490416	0.3661670235546042	0.4315068493150692	0.32743362831858436	4.6146317	1.3331543	7.706649643230282e-06	0.00034360370180548964	1.9039183	0.59722817	0.05804045313904023	0.7941708308415233
PTPRF	Normal developmental change retained	0.60053897	1.2227685	1.0000442	0.6809421841541783	0.6506849315068509	0.7256637168141602	4.6051946	0.8340398	7.663729091172257e-06	0.0003423929167723913	0.5588532	0.111965045	0.5767493222979637	1.0
CPS1	Normal developmental change retained	0.5696065	1.2536756	1.8564174	0.4175588865096367	0.5068493150684942	0.6637168141592928	4.6037326	1.1495013	7.460109665141038e-06	0.00033421565820886687	-2.8570492	-0.71500885	0.0046626313022691815	0.1855072051943665
CALCOCO1	Normal developmental change retained	0.25337225	0.6231773	0.3501362	0.4304068522483948	0.47945205479452147	0.3716814159292039	4.5890837	1.1346593	8.355865359836576e-06	0.0003652728288090858	2.724623	0.77635163	0.006879438189358221	0.24101789996069542
UVSSA	Normal developmental change retained	0.16593277	0.4659332	0.36835873	0.3233404710920771	0.4109589041095897	0.3893805309734517	4.588342	1.3466673	8.524067093328275e-06	0.00037195790260833363	0.8198144	0.24062532	0.41308976719374346	1.0
SHANK3	NEC-specific change	0.29915893	0.8361935	0.35708478	0.48608137044968003	0.500000000000001	0.3539823008849561	4.5862274	1.1594465	8.682682183294094e-06	0.00037783382375218793	3.5478194	1.0502342	0.000463256764566361	0.03680208469959649
CDC37	Normal developmental change retained	0.19630073	0.53483	0.27608028	0.3361884368308352	0.39726027397260333	0.2831858407079648	4.579224	1.3376938	8.772482319103198e-06	0.0003810904049738515	2.9081762	0.96267617	0.003953647256175804	0.16636446599414148
TUBGCP6	NEC-specific change	0.106091306	0.39481035	0.085872725	0.2526766595289074	0.32876712328767155	0.1504424778761062	4.575361	1.6552955	9.34742230956517e-06	0.0004017659061175681	4.67076	1.986269	5.3774982063462444e-06	0.0012352519228898558
CASP1	Normal developmental change retained	0.0124816	0.18784659	0.09280839	0.04282655246252677	0.1780821917808219	0.1327433628318584	4.574075	3.6187308	9.99934530993757e-06	0.000423501045496991	1.7889283	0.890095	0.07482814192847798	0.8909488644579512
MINK1	Normal developmental change retained	0.5756489	1.1387078	0.8452771	0.655246252676662	0.6095890410958918	0.6548672566371689	4.5691156	0.89903027	8.818082455852099e-06	0.0003827299281952634	1.2982973	0.28412044	0.19535034351586975	0.958201670663944
LLGL2	Normal developmental change retained	0.24781811	0.6200697	0.55555844	0.26766595289079187	0.4109589041095897	0.4867256637168147	4.5677333	1.3083773	8.93202049014378e-06	0.00038664136340357493	0.006145809	0.0016705706	0.9951012090574786	1.0
CREB3L3	Normal developmental change retained	0.06266892	0.46321234	0.6806941	0.11349036402569601	0.26712328767123295	0.5044247787610625	4.5611625	2.4310741	1.0231959991200012e-05	0.0004321561037740314	-3.1397069	-1.0045428	0.0019043095100882786	0.10092483108492395
GPI	NEC-specific change	0.38532534	0.9036873	0.27931997	0.5331905781584598	0.5273972602739737	0.265486725663717	4.560008	1.0354774	9.407099587375723e-06	0.00040361844555596735	5.501226	1.681282	9.40740476617552e-08	5.265767785094431e-05
XDH	Incomplete developmental change	0.27892607	0.7790207	1.6899832	0.2933618843683081	0.42465753424657604	0.6814159292035407	4.5594196	1.3642163	9.406447979698738e-06	0.00040361844555596735	-5.1469994	-1.3190838	5.902241636723308e-07	0.00022983726865977863
BRD2	Normal developmental change retained	0.29003438	0.6586764	0.59617525	0.48608137044968003	0.4931506849315078	0.5398230088495581	4.556139	1.0647476	9.514696486987581e-06	0.00040680130774655067	0.12861875	0.03132546	0.8977617069073069	1.0
GALNT14	Normal developmental change retained	0.061628334	0.42975464	0.13989274	0.11134903640256967	0.23972602739726026	0.15929203539823011	4.544646	2.4496121	1.0958238893170747e-05	0.00045727876402710285	2.8700542	1.374241	0.00447585090344947	0.18058408226692815
APOA4	Normal developmental change retained	0.011494845	0.26864222	0.32002187	0.021413276231263382	0.17123287671232876	0.23893805309734528	4.538462	4.2318273	1.162779902073224e-05	0.0004821406554562443	-0.96341676	-0.41897395	0.336319728209758	0.9905109237592256
C3	NEC-specific change	0.038295116	0.5563905	0.037923582	0.06638115631691652	0.2328767123287671	0.07079646017699115	4.536174	3.2348049	1.1607116199515915e-05	0.00048187838421485593	4.3533826	3.0471494	2.3494631548784937e-05	0.0038653431323065167
C1RL-AS1	Normal developmental change retained	0.0988284	0.4244429	0.2393058	0.21627408993575978	0.308219178082192	0.2477876106194692	4.5345488	1.787079	1.12132196635761e-05	0.00046671912066395635	1.7624736	0.6508561	0.07918245612731085	0.9177221168648708
CPT1A	Normal developmental change retained	0.19970915	0.5135778	0.57122517	0.36188436830835147	0.4109589041095897	0.548672566371682	4.5249	1.2538445	1.1048070713156576e-05	0.00046063266060727645	-0.98168474	-0.25522584	0.32720794046007995	0.9736068178478061
SP100	Normal developmental change retained	0.23858911	0.63932574	0.6070956	0.383297644539615	0.41780821917808286	0.5398230088495581	4.5216317	1.2466267	1.1267673020643614e-05	0.0004685850903153738	-0.49852064	-0.12898457	0.6185462545538362	1.0
DGAT1	Normal developmental change retained	0.0864877	0.42527828	0.32154453	0.16059957173447528	0.2876712328767125	0.30088495575221264	4.518508	1.9727345	1.203119442924356e-05	0.0004940093645154324	0.4922128	0.17738606	0.6229902581769398	1.0
OPTN	Normal developmental change retained	0.26275066	0.6218833	0.339914	0.4603854389721638	0.500000000000001	0.3716814159292039	4.5109153	1.090012	1.1663163841831758e-05	0.00048297002786524054	2.8408947	0.795209	0.004859455777890744	0.19084336892880924
BCL3	Normal developmental change retained	0.04346386	0.22845504	0.103306204	0.10064239828693797	0.2328767123287671	0.1504424778761062	4.5067415	2.2180355	1.2701962499275401e-05	0.0005160098380033294	2.4039009	1.0577512	0.016948900656911348	0.42118428670301544
IQSEC1	NEC-specific change	0.47861555	1.1178013	0.44376367	0.5995717344753768	0.5684931506849328	0.43362831858407125	4.4992423	0.9685925	1.2259668307022123e-05	0.0005008568181336941	4.3444233	1.1266217	2.040481862002608e-05	0.0035362058973595375
BAIAP2L1	Normal developmental change retained	0.13855687	0.48732632	0.51761883	0.24625267665952835	0.3424657534246579	0.46017699115044297	4.499117	1.5756654	1.2704747541295164e-05	0.0005160098380033294	-1.0241536	-0.30524442	0.3067541472942842	0.958201670663944
PPARGC1B	Normal developmental change retained	0.122447066	0.42136562	0.31604135	0.24411134903640203	0.3356164383561647	0.33628318584070827	4.496717	1.5557531	1.2883068510139006e-05	0.0005223810743603241	0.8404593	0.2724855	0.40143430198249197	1.0
SFI1	Normal developmental change retained	0.24309243	0.6035336	0.2951543	0.45610278372591107	0.45890410958904193	0.31858407079646045	4.4861326	1.1044006	1.313020438596392e-05	0.000531075326567833	3.3058639	0.97695136	0.0010823078320371495	0.06828312477929237
MME	Incomplete developmental change	0.13783853	0.45064357	1.2704861	0.1862955032119912	0.308219178082192	0.5840707964601777	4.476483	1.6999644	1.368904110442714e-05	0.0005527603015782694	-5.1996474	-1.5495877	5.1230129050287e-07	0.0002061822169000724
ATN1	Normal developmental change retained	0.40595567	0.833018	0.5671704	0.6102783725910086	0.5547945205479464	0.5044247787610625	4.46237	0.900714	1.4104183074397827e-05	0.0005685807180107826	2.0388374	0.48270547	0.04249363653076536	0.6878299391182888
STAT6	Normal developmental change retained	0.16636871	0.44363427	0.4289471	0.36188436830835147	0.39726027397260333	0.42477876106194734	4.461682	1.2363079	1.4648155866280922e-05	0.0005890469813180416	0.074501425	0.02138171	0.9406722940033141	1.0
IL32	NEC-specific change	0.027667621	0.2160484	0.017831577	0.04710920770877945	0.19863013698630136	0.035398230088495575	4.4550414	2.860128	1.5926944416446576e-05	0.0006310905933214933	4.5749006	3.3974373	9.132686406793053e-06	0.0018925257984596087
FNBP4	Normal developmental change retained	0.6681342	1.3286637	0.8836637	0.7430406852248426	0.6780821917808236	0.6725663716814168	4.454168	0.7762822	1.4687210489952417e-05	0.0005896436738991779	2.203619	0.45677748	0.028438535907811136	0.5588464871320918
SIN3B	Normal developmental change retained	0.2349551	0.6296905	0.31407785	0.4304068522483948	0.4315068493150692	0.3805309734513278	4.4521904	1.1799301	1.5264020359036314e-05	0.0006097844654998773	2.8205516	0.82314193	0.00517574080374538	0.20003827433396232
ZFP36	NEC-specific change	0.22591618	0.6467375	0.23038723	0.2933618843683081	0.4041095890410965	0.2743362831858409	4.4466662	1.3360924	1.5413882488565313e-05	0.0006147626940443519	3.7808874	1.2756888	0.0001973497191540621	0.019711821210849984
PDIA2	NEC-specific change	0.05168443	0.2919509	0.03646844	0.12633832976445405	0.2465753424657534	0.08849557522123894	4.441526	2.190494	1.680028010355752e-05	0.0006613949628847988	4.6654024	2.7073834	6.014521928816962e-06	0.0013623032041373414
TJP3	Normal developmental change retained	0.07780671	0.34251443	0.28742072	0.16059957173447528	0.2876712328767125	0.265486725663717	4.4365797	1.9030318	1.6800393631945793e-05	0.0006613949628847988	0.3879261	0.14313088	0.6983985941167292	1.0
NGEF	Normal developmental change retained	0.07650232	0.30313626	0.4820156	0.11777301927194869	0.2534246575342466	0.3982300884955756	4.4356174	1.968474	1.6482421368301253e-05	0.0006504545833010813	-2.1906562	-0.73390967	0.029524417030955683	0.5694885290799201
MIR31HG	Incomplete developmental change	0.12087075	0.40402377	0.8331699	0.17558886509635957	0.3150684931506852	0.557522123893806	4.4272285	1.6707768	1.683183404201256e-05	0.0006616305157300484	-4.160313	-1.1997402	4.617941222977195e-05	0.0066731306135472835
IRF9	Normal developmental change retained	0.059279025	0.2984173	0.18697286	0.16702355460385426	0.2465753424657534	0.19469026548672574	4.4265494	2.0630398	1.7779835656565545e-05	0.0006915585492682725	1.4417183	0.5962366	0.15059988309547667	0.958201670663944
CLIC5	Incomplete developmental change	0.15133089	0.59461427	1.2831324	0.2334047109207704	0.3150684931506852	0.6283185840707972	4.422701	1.6679014	1.758101041328453e-05	0.0006849804220607668	-4.874569	-1.3830646	2.097183967656686e-06	0.0005937713073078215
PIAS4	Normal developmental change retained	0.11625788	0.3695391	0.2328253	0.27837259100642364	0.3424657534246579	0.2566371681415931	4.417699	1.4540125	1.789379673186069e-05	0.000694890042462641	1.7821484	0.6095112	0.07590658641065168	0.8969197420471894
MTA1	Normal developmental change retained	0.3238065	0.7227735	0.3739666	0.5074946466809436	0.4931506849315078	0.3805309734513278	4.4166436	1.0154369	1.7250572866970037e-05	0.0006736715296517296	3.2083697	0.878142	0.0015048776729625949	0.08675560793876314
ENSG00000285579	Incomplete developmental change	0.10397044	0.35611677	1.1966834	0.1862955032119912	0.29452054794520566	0.646017699115045	4.408632	1.6517276	1.839899487251292e-05	0.000712237084500504	-6.687785	-1.8362528	2.522715994054925e-10	4.949038783833494e-07
DDX17	Normal developmental change retained	1.7938685	2.7352955	1.9637547	0.9014989293361928	0.9041095890410985	0.8672566371681427	4.4085445	0.50260586	1.6916272858718844e-05	0.0006633208961052898	2.9184048	0.43195084	0.0038366154252250945	0.16348080251142147
MOGAT3	Normal developmental change retained	0.049714208	0.32999912	0.21144739	0.09635974304068529	0.2328767123287671	0.21238938053097356	4.402369	2.4585023	1.9729653795479276e-05	0.0007553417299781838	1.004173	0.4264872	0.31623972610037177	0.958201670663944
CYTH2	Normal developmental change retained	0.15947182	0.42872843	0.27643242	0.33832976445396157	0.39726027397260333	0.31858407079646045	4.40118	1.2670999	1.8771253835728838e-05	0.0007249187306045384	1.8359392	0.56788313	0.0675230288608676	0.8479831538051772
ARHGEF1	Normal developmental change retained	0.26721382	0.76050395	0.32778826	0.46252676659529013	0.45205479452054875	0.36283185840708	4.395418	1.1886113	1.94419511802859e-05	0.0007484459593498521	3.2580757	1.0002899	0.0012779848135115993	0.07740709508505952
RTEL1	Normal developmental change retained	0.2257394	0.58129126	0.33418316	0.413276231263384	0.42465753424657604	0.3982300884955756	4.3950577	1.1840965	1.9205882726771727e-05	0.0007399430989148177	2.3068798	0.6768943	0.021860336660255476	0.4856545048727743
SLCO2B1	Normal developmental change retained	0.118699916	0.41276646	0.42709532	0.2012847965738755	0.3424657534246579	0.4070796460176995	4.3939047	1.643609	1.9549902771077273e-05	0.0007520072394517544	-0.7710768	-0.2444577	0.4413974063450651	1.0
CTSB	Normal developmental change retained	0.1942041	0.5746803	0.3914584	0.3276231263383298	0.39041095890411015	0.3539823008849561	4.383149	1.3455688	2.0310780712444705e-05	0.0007739392794480691	1.3116125	0.41205448	0.19082314123618468	0.958201670663944
SLC44A2	Normal developmental change retained	0.11311154	0.3415577	0.13364582	0.2569593147751601	0.3356164383561647	0.22123893805309747	4.3810477	1.4589792	2.0553281473600675e-05	0.0007807361163817518	3.3794305	1.2201204	0.000846848278853616	0.057118860780627966
HNRNPDL	Normal developmental change retained	0.5909167	1.1221274	0.8822615	0.7002141327623155	0.6643835616438373	0.6637168141592928	4.3799834	0.79017544	1.9570121782397145e-05	0.0007521908370632804	1.0823903	0.22649789	0.2801040615338633	0.958201670663944
ITPK1	Normal developmental change retained	0.5529991	1.1107963	1.0896741	0.6509635974304093	0.5958904109589055	0.6991150442477885	4.372073	0.84984875	2.0477161915597748e-05	0.0007796691407081932	-0.22059241	-0.04855951	0.825590349568211	1.0
RALGDS	NEC-specific change	0.43919504	0.83159137	0.27921036	0.6145610278372613	0.5958904109589055	0.3539823008849561	4.3679	0.84013635	2.0520094351021594e-05	0.0007806934021141012	5.918093	1.5112523	1.0857942109727664e-08	1.0575201297190355e-05
MAD1L1	Normal developmental change retained	0.6049227	1.1504754	0.85791767	0.6830835117773046	0.6369863013698646	0.6548672566371689	4.3612804	0.8032052	2.1191078106542305e-05	0.0008024596591231705	1.4185423	0.30188733	0.15724893034544016	0.958201670663944
CLASRP	NEC-specific change	0.29996842	0.66157454	0.32659593	0.4817987152034273	0.500000000000001	0.33628318584070827	4.358369	1.0116571	2.183818820741651e-05	0.0008209153364859689	3.547001	1.0209259	0.0004630611034534192	0.03680208469959649
EIF4A2	Normal developmental change retained	0.20881256	0.5175632	0.36750245	0.3897216274089941	0.41780821917808286	0.44247787610619516	4.3525476	1.1770451	2.2678250728872386e-05	0.0008462723785399444	1.2915277	0.36046213	0.19768124467278117	0.958201670663944
HOOK2	Normal developmental change retained	0.26488012	0.6534835	0.4710062	0.4775160599571746	0.45890410958904193	0.45132743362831906	4.3519206	1.0732951	2.295996579022392e-05	0.000854166855654946	1.3509284	0.36685994	0.1779113917311807	0.958201670663944
SRRT	Normal developmental change retained	0.17374074	0.5085213	0.39212227	0.33832976445396157	0.3698630136986306	0.3982300884955756	4.349818	1.3422493	2.334308058523448e-05	0.0008670948423644155	0.6651548	0.19964384	0.5065496237204032	1.0
PRRC2C	Normal developmental change retained	1.8496739	2.829016	3.139937	0.9357601713062145	0.8698630136986326	0.9292035398230101	4.348428	0.5304352	2.1876256072801237e-05	0.0008213800448984384	-1.2606534	-0.19133373	0.2086211453229836	0.958201670663944
MT-ND2	Normal developmental change retained	0.25688198	0.9792163	0.7055027	0.33404710920770886	0.39726027397260333	0.30973451327433654	4.3413553	1.4299542	2.4510634670301734e-05	0.0009049422950525806	1.7179185	0.64292586	0.08703893213544867	0.9464110238922253
OSBPL5	NEC-specific change	0.24876116	0.7879437	0.29210392	0.47965738758030096	0.42465753424657604	0.30973451327433654	4.339025	1.213314	2.494880682187446e-05	0.0009176412346009385	3.6517491	1.1950271	0.00031878721739414523	0.028642619765055506
SLC37A1	Normal developmental change retained	0.2921125	0.72330064	0.7618573	0.4689507494646692	0.45890410958904193	0.5840707964601777	4.332784	1.0825672	2.4780519675383645e-05	0.0009135213831580869	-0.9387591	-0.23497501	0.3487579958540573	1.0
THBS1	Normal developmental change retained	0.5308706	2.0305278	0.83521515	0.346895074946467	0.4041095890410965	0.4867256637168147	4.3296504	1.4946185	2.522252938485751e-05	0.0009263097556438846	1.4794178	0.47942093	0.14031083145458115	0.958201670663944
CXCL1	NEC-specific change	0.0033528795	0.265835	0.027522173	0.012847965738758032	0.14383561643835616	0.035398230088495575	4.3238845	5.624157	2.829804650067574e-05	0.001026104444147362	3.5764399	2.8311822	0.0004503225337417607	0.03624761445976241
LDLR	NEC-specific change	0.24890268	0.67180437	0.25815237	0.39186295503212043	0.41780821917808286	0.31858407079646045	4.323441	1.1945473	2.577913201548435e-05	0.0009439038878872608	3.793419	1.2208365	0.00018746230664564185	0.018939915786368187
ALPI	Normal developmental change retained	0.0040108766	0.22152211	0.11757732	0.012847965738758032	0.136986301369863	0.10619469026548672	4.3225336	5.326725	2.8397002673632938e-05	0.0010289265150301911	1.3228706	0.7212153	0.18706736923132924	0.958201670663944
SPIRE2	Normal developmental change retained	0.2268688	0.5931793	0.36283243	0.4175588865096367	0.41780821917808286	0.3982300884955756	4.307745	1.1578937	2.7667950517280595e-05	0.0010047530606193367	1.923056	0.5540361	0.055580957429693656	0.7806984323366661
MIRLET7BHG	NEC-specific change	0.4947988	0.97916037	0.42420855	0.6359743040685248	0.5958904109589055	0.44247787610619516	4.306002	0.8388066	2.676514845093098e-05	0.0009763364788490164	4.487382	1.1001822	1.0942314265019328e-05	0.0021661334149508586
ACAP3	NEC-specific change	0.31857064	0.72101504	0.26113367	0.4775160599571746	0.5068493150684942	0.2743362831858409	4.305367	1.0381956	2.7211188930298104e-05	0.0009903815235632713	4.57833	1.4112126	7.403211270491037e-06	0.0015743300543684389
NOS2	NEC-specific change	0.011119703	0.43633026	0.051302485	0.03640256959314775	0.15753424657534246	0.07964601769911504	4.304082	4.400057	3.0561784883251804e-05	0.0011016267951477398	3.4617157	2.4702983	0.0006716309661801352	0.048454940431170705
FASN	NEC-specific change	0.12719141	0.48413098	0.1406799	0.23554603854389672	0.3424657534246579	0.22123893805309747	4.2993402	1.6216815	2.917645171999913e-05	0.0010555979538339655	3.5732646	1.4109321	0.0004330142501082825	0.03545959985597132
FAM50A	NEC-specific change	0.056018565	0.28102928	0.06262146	0.13918629550321202	0.2328767123287671	0.061946902654867256	4.295015	2.0946496	3.0277780670659846e-05	0.0010930076820606324	3.897036	2.1804304	0.00012873329355938667	0.014247849840352302
PDE2A	Normal developmental change retained	0.21132147	0.5303566	0.2760953	0.32119914346895073	0.4109589041095897	0.23893805309734528	4.289355	1.1961937	2.9210308933757533e-05	0.0010560383255056602	3.049343	1.0431747	0.0025332716646711394	0.12336526352615514
TRIP10	Normal developmental change retained	0.10113135	0.38787806	0.23169447	0.20770877944325447	0.29452054794520566	0.265486725663717	4.2826343	1.6994916	3.137546942882895e-05	0.0011218227681682174	1.4312342	0.5151142	0.1535873484333759	0.958201670663944
TMEM259	NEC-specific change	0.13396074	0.45452845	0.12056129	0.2698072805139182	0.3356164383561647	0.19469026548672574	4.2776656	1.5032718	3.174262550145356e-05	0.0011332861999045346	4.1254573	1.6597042	5.25442617057111e-05	0.007368816517581803
SFXN3	Normal developmental change retained	0.117955126	0.40772504	0.42238015	0.2847965738758027	0.308219178082192	0.3982300884955756	4.276909	1.5184709	3.207549458285136e-05	0.001141821955552409	-0.6055313	-0.19192846	0.5453794085759915	1.0
SPG7	Normal developmental change retained	0.46632394	0.9634062	0.7720546	0.6338329764453985	0.5684931506849328	0.646017699115045	4.272116	0.8513557	3.121804655975256e-05	0.0011186581540594777	0.7555918	0.16619423	0.4505869440708573	1.0
ABCC2	Incomplete developmental change	0.11992967	0.4744873	1.0336022	0.18415417558886488	0.2739726027397261	0.5398230088495581	4.2702646	1.7774519	3.2741457404765665e-05	0.0011621308255811067	-4.392772	-1.3386725	1.7657889132283604e-05	0.0031327121267796265
ENPP7	Normal developmental change retained	0.024800504	0.24290745	0.33660856	0.04925053533190579	0.17123287671232876	0.23893805309734528	4.2661724	3.067579	3.472426031544483e-05	0.0012227057330741376	-1.296171	-0.55582523	0.19624334921248182	0.958201670663944
PXDN	NEC-specific change	0.6224905	1.6394064	0.45200506	0.6445396145610303	0.5821917808219191	0.41592920353982343	4.264425	0.95952845	3.276757480290952e-05	0.0011622107485448564	5.309297	1.4901348	2.5714343082886286e-07	0.00011813557353305626
FAM83E	Normal developmental change retained	0.064170204	0.3714408	0.14673418	0.11777301927194869	0.23972602739726026	0.21238938053097356	4.253748	2.2125435	3.5776059222996845e-05	0.0012533944021642911	2.1235993	0.9002305	0.03475710288557681	0.6177377358838757
TNFRSF14	Normal developmental change retained	0.13417804	0.37930202	0.36686823	0.22269807280513876	0.32191780821917837	0.3805309734513278	4.2509127	1.489694	3.436345576225032e-05	0.0012108766777931012	-0.26720327	-0.08364784	0.7895326026732323	1.0
PLCG1	Normal developmental change retained	0.2757086	0.68114066	0.5829112	0.47109207708779555	0.4726027397260283	0.5221238938053103	4.2445436	1.0486915	3.547455147548804e-05	0.0012473210886305534	0.355872	0.09409194	0.7222333408183856	1.0
RBP2	Incomplete developmental change	0.07997865	0.43575847	1.0590817	0.10706638115631699	0.2465753424657534	0.5044247787610625	4.2353415	2.1850114	3.824321682098145e-05	0.0013312138475683735	-4.6342626	-1.5442786	6.421580962300308e-06	0.001425165303155529
GNA11	Normal developmental change retained	0.116137825	0.38129464	0.5705447	0.2419700214132757	0.3150684931506852	0.44247787610619516	4.226909	1.5056372	3.881009426029953e-05	0.0013470947756864338	-1.9773145	-0.6271466	0.049241994826095814	0.7351277326919725
EEF1D	Normal developmental change retained	0.16268155	0.443199	0.39968297	0.29764453961456083	0.3767123287671238	0.3716814159292039	4.2218094	1.2924923	3.88563129381473e-05	0.001347738409873146	0.2947997	0.09133671	0.7683933856616262	1.0
HIP1R	Normal developmental change retained	0.19122645	0.5043094	0.3355774	0.346895074946467	0.39041095890411015	0.31858407079646045	4.213615	1.2216189	4.017861252939181e-05	0.0013876723921676045	1.703745	0.54307365	0.08964322603465696	0.9510775210099618
ENGASE	Normal developmental change retained	0.07236306	0.3241381	0.35125184	0.19057815845824386	0.2534246575342466	0.3539823008849561	4.212022	1.857057	4.223301536206913e-05	0.0014473352442660396	-0.899604	-0.30994526	0.36920191362857224	1.0
RXRA	Normal developmental change retained	0.2687526	0.6347666	0.6248407	0.42398286937901575	0.4383561643835624	0.557522123893806	4.2019253	1.0786	4.1659801327689624e-05	0.0014297033157546367	-0.5311745	-0.13591072	0.5957647664342156	1.0
DCTN1	Normal developmental change retained	0.29690713	0.6692857	0.41530478	0.516059957173449	0.47945205479452147	0.45132743362831906	4.201476	0.98120266	4.191181735443868e-05	0.0014373392123425738	2.1154022	0.55568737	0.03535895244110469	0.6239751950339775
ZBTB7B	Normal developmental change retained	0.035376236	0.1842452	0.13861804	0.08351177730192724	0.19863013698630136	0.1504424778761062	4.1985903	2.270109	4.442885640136203e-05	0.0015130045098136562	0.9171004	0.40955436	0.35996452351120933	1.0
NACC2	Normal developmental change retained	0.07330713	0.2829043	0.27434197	0.15845824411134896	0.26027397260273977	0.32743362831858436	4.1918054	1.776455	4.503468729956896e-05	0.001528292126908996	-0.2580953	-0.0906107	0.7965453993040794	1.0
MIGA2	Normal developmental change retained	0.066780075	0.2862661	0.14755885	0.14775160599571732	0.2534246575342466	0.17699115044247793	4.1858616	1.9221236	4.627849973479445e-05	0.0015665063140927406	1.939096	0.8314327	0.05358990780370261	0.7656220317252477
UNKL	NEC-specific change	0.14122164	0.38535064	0.14991446	0.29122055674518177	0.36301369863013744	0.21238938053097356	4.1791506	1.2825633	4.638529149777795e-05	0.0015675717733232412	3.6381865	1.3431718	0.00033371561272662925	0.029547787106475258
ITGA6	Normal developmental change retained	0.32691365	0.72987545	0.68054795	0.3897216274089941	0.45205479452054875	0.5132743362831864	4.178766	1.046894	4.493032163774218e-05	0.0015279446949125481	0.1444258	0.038846273	0.8852814170034936	1.0
GOLGA4	Normal developmental change retained	1.3122039	2.0900095	2.7208924	0.8586723768736657	0.808219178082194	0.9115044247787623	4.1734166	0.5764239	4.472876860877033e-05	0.0015221534407476572	-2.778317	-0.45396012	0.0058859151876411425	0.2171456801573851
SRSF11	Normal developmental change retained	0.9941642	1.692824	1.1588297	0.8201284796573913	0.7602739726027418	0.7610619469026558	4.171682	0.62986165	4.581781012938344e-05	0.0015527040484904068	2.350099	0.4282501	0.019525386602605783	0.4560418593638832
BTNL3	Normal developmental change retained	0.15347384	0.433404	0.6264913	0.23768736616702305	0.32191780821917837	0.5044247787610625	4.1712174	1.3932744	4.7462338558976095e-05	0.001597319255801671	-2.2166667	-0.64631194	0.027615238923365384	0.5509245821753574
TMEM255B	NEC-specific change	0.125777	0.48379326	0.123607144	0.1777301927194859	0.2876712328767125	0.15929203539823011	4.169022	1.6871516	4.905281873849628e-05	0.0016451612719884932	3.7899556	1.6790286	0.00019501853522975107	0.01958146933735756
PLEKHA7	Normal developmental change retained	0.46980774	0.96756417	1.377903	0.4218415417558894	0.47945205479452147	0.7079646017699124	4.1670017	1.0182208	4.6373379745587004e-05	0.0015675717733232412	-2.7781653	-0.6651607	0.005897917082636626	0.21725927843437096
SYMPK	Normal developmental change retained	0.34384802	0.6967679	0.5557177	0.5438972162740916	0.5273972602739737	0.45132743362831906	4.166045	0.88064414	4.753496449869507e-05	0.001598658633396031	1.423806	0.37155503	0.15577381363137596	0.958201670663944
GDI1	NEC-specific change	0.17849426	0.4924996	0.19650196	0.3790149892933623	0.38356164383561697	0.23893805309734528	4.16368	1.2060361	4.974452528180655e-05	0.0016626347921574575	3.562482	1.2472275	0.0004397363414832925	0.03580983337383509
MYO18A	Normal developmental change retained	0.52955127	1.0172261	0.8060108	0.6338329764453985	0.5958904109589055	0.6194690265486733	4.163018	0.81940514	4.7723491195165587e-05	0.0016038913555708584	0.9619196	0.21481507	0.33699964472148514	0.9916255209642881
KLC1	Normal developmental change retained	0.98869264	1.6189315	1.1803986	0.8201284796573913	0.7739726027397281	0.7168141592920363	4.161475	0.59804773	4.7333582719989546e-05	0.0015958204876949536	2.4003148	0.44773263	0.017111793561970227	0.4232148922706075
SEMA4D	NEC-specific change	0.39135	0.77780503	0.23421293	0.5438972162740916	0.5547945205479464	0.30973451327433654	4.1551313	0.8770533	4.91754548845014e-05	0.0016470057097423996	5.8131385	1.6393825	1.9451439392723085e-08	1.527816444430369e-05
GRK5	Normal developmental change retained	0.92887986	1.820705	0.9543017	0.6830835117773046	0.6712328767123305	0.6371681415929211	4.1536517	0.7876556	4.9091523774591666e-05	0.001645326238661435	3.123136	0.6983168	0.001995348837678629	0.10403586477224183
FBLIM1	Normal developmental change retained	0.14102377	0.3893483	0.31312993	0.28265524625267635	0.3424657534246579	0.32743362831858436	4.1512804	1.314828	5.178888198673795e-05	0.0017215119283209316	0.91540825	0.30127475	0.36085356611656794	1.0
NDRG1	Normal developmental change retained	0.5448393	1.0578882	1.0371507	0.5139186295503226	0.5410958904109601	0.7345132743362841	4.149819	0.9225199	4.9239982508871096e-05	0.001648033448946395	-1.1270633	-0.24497807	0.2607690010401915	0.958201670663944
ANO8	NEC-specific change	0.06139376	0.3131869	0.05810014	0.15845824411134896	0.2191780821917808	0.07964601769911504	4.1383357	2.0033834	5.692719254974451e-05	0.0018731354208023365	4.0143995	2.215015	8.39588540694266e-05	0.010377229125565829
CARD10	Normal developmental change retained	0.026669083	0.2351828	0.11264247	0.06852248394004286	0.18493150684931506	0.1504424778761062	4.137547	2.7752528	5.793808423826731e-05	0.0019038251189170995	1.6343708	0.78615886	0.10345931746264536	0.958201670663944
PRR5	Normal developmental change retained	0.18122171	0.48774734	0.20963399	0.3597430406852251	0.3767123287671238	0.2477876106194692	4.13623	1.234257	5.495184049574069e-05	0.0018167309765523287	3.2200363	1.1145475	0.0014505637391128807	0.08469970379774468
ELL	Normal developmental change retained	0.14223729	0.47147995	0.27009228	0.3083511777301926	0.3150684931506852	0.32743362831858436	4.135383	1.411275	5.638795759364875e-05	0.0018591609742014265	1.7070549	0.57492137	0.08903603206642235	0.9489771699651206
ICAM1	NEC-specific change	0.030593205	0.41600507	0.012182465	0.062098501070663836	0.1917808219178082	0.02654867256637168	4.130833	3.116157	5.978113781962767e-05	0.0019577820104507253	4.443307	4.3065534	1.6943180745699813e-05	0.003067282587189924
SH3GL1	Normal developmental change retained	0.23567767	0.51352364	0.5431093	0.37687366167023595	0.42465753424657604	0.45132743362831906	4.129912	1.0821078	5.4627885102709004e-05	0.001808476375752361	-0.1827431	-0.05187013	0.8551559410330161	1.0
PLAUR	Normal developmental change retained	0.015332373	0.2629393	0.05327715	0.03854389721627409	0.1780821917808219	0.08849557522123894	4.129518	3.5968258	6.0383459915840297e-05	0.0019732240436145785	2.9099352	1.7963096	0.004030256494578007	0.16874376497341453
NSMF	NEC-specific change	0.06549365	0.3277968	0.05210936	0.1627408993576016	0.2328767123287671	0.07964601769911504	4.1185555	1.9591691	6.127526096836329e-05	0.001995690664779417	4.229317	2.3911505	3.5917581998921985e-05	0.005432032323551251
SPEG	Normal developmental change retained	0.34899545	0.85694337	0.39554858	0.5096359743040699	0.4726027397260283	0.36283185840708	4.1156034	1.0205113	5.9280311121342314e-05	0.0019426868041636123	3.3523316	1.0047392	0.0009233485682924235	0.060846046791210334
CGN	Normal developmental change retained	0.16330594	0.5484806	0.36094293	0.2612419700214128	0.32191780821917837	0.3716814159292039	4.113349	1.4944881	6.085094979056138e-05	0.001984808809712497	0.90735894	0.30203304	0.3650702786807247	1.0
ARHGEF16	Normal developmental change retained	0.03043716	0.22390999	0.22615178	0.08993576017130626	0.1917808219178082	0.23893805309734528	4.1104417	2.5090477	6.428821875605985e-05	0.0020733163423725842	-0.44721684	-0.18508272	0.6551073942918237	1.0
ENSG00000280441	Normal developmental change retained	0.021135103	0.17331582	0.050396945	0.04496788008565311	0.17123287671232876	0.05309734513274336	4.1102805	2.8793106	6.394774111403352e-05	0.002065071019079048	2.8710098	1.7951242	0.004461918500748013	0.18032075282110105
ARFRP1	Normal developmental change retained	0.02173093	0.14611179	0.094249316	0.0920770877944326	0.18493150684931506	0.11504424778761062	4.1025815	2.4649773	6.644568379452573e-05	0.002133536620364214	1.3260248	0.6646513	0.18601581483482754	0.958201670663944
MED16	Normal developmental change retained	0.10663203	0.32265943	0.22731909	0.24625267665952835	0.29452054794520566	0.2920353982300887	4.101254	1.4436578	6.365265525268549e-05	0.0020582715839942084	1.1745298	0.4027723	0.24127071526889274	0.958201670663944
CHFR	Normal developmental change retained	0.36438936	0.7521344	0.5079094	0.5695931477516079	0.5410958904109601	0.4955752212389386	4.099379	0.8645715	6.240759120000288e-05	0.0020233854036336486	2.0846965	0.5266878	0.038088754444053366	0.6480285831582034
ABCC3	Normal developmental change retained	0.21082628	0.496732	0.5846101	0.2698072805139182	0.35616438356164426	0.42477876106194734	4.098024	1.2119538	6.214855144652103e-05	0.0020163292194155104	-0.88051856	-0.25979835	0.37947689587487576	1.0
INO80B	Normal developmental change retained	0.052920565	0.2459101	0.07705685	0.14775160599571732	0.22602739726027396	0.11504424778761062	4.0976157	1.9512752	6.646217612822935e-05	0.002133536620364214	3.1412468	1.5405841	0.0019011571767047976	0.10092483108492395
COL6A2	Normal developmental change retained	0.30359778	0.71779484	0.32272503	0.39614561027837314	0.41780821917808286	0.36283185840708	4.0902433	1.0765696	6.474774104399026e-05	0.0020867541319392704	3.1999354	0.9491239	0.0015540895616208991	0.0888275275490781
SH3BP2	Normal developmental change retained	0.11195056	0.40973797	0.18192597	0.27837259100642364	0.2808219178082193	0.23893805309734528	4.087377	1.5229977	6.867095762691532e-05	0.0021900054319027654	2.472753	0.9330458	0.014089521679174346	0.37522947416108565
STAB1	Normal developmental change retained	0.06707534	0.654161	0.3027549	0.10064239828693797	0.2054794520547945	0.2920353982300887	4.0832443	2.5830777	7.120113838189764e-05	0.002254455810742296	0.631101	0.2625371	0.5285642983717371	1.0
PGGHG	Normal developmental change retained	0.14817196	0.40612283	0.38260424	0.23768736616702305	0.3356164383561647	0.3451327433628322	4.0815473	1.3726062	6.742105735642391e-05	0.002157208049371308	0.03280981	0.010692351	0.9738528095720025	1.0
GCNT3	Normal developmental change retained	0.012538812	0.1694357	0.12366021	0.03854389721627409	0.15753424657534246	0.1415929203539823	4.079952	3.4579775	7.298753132776565e-05	0.0023019715514137444	0.79997844	0.42529115	0.4244698716172327	1.0
MT-ATP8	Normal developmental change retained	0.15379307	0.48625353	0.4128938	0.2526766595289074	0.3150684931506852	0.2743362831858409	4.077841	1.4141302	6.975275833952086e-05	0.002218693550370991	1.1813105	0.45122746	0.23861977811347093	0.958201670663944
KIAA0100	Normal developmental change retained	0.19452858	0.5136913	0.306798	0.3982869379014995	0.39726027397260333	0.3539823008849561	4.0631995	1.1511792	7.385608639856127e-05	0.0023174250614930005	2.0004828	0.6225472	0.04650165062726313	0.7195860763414236
RBM47	Normal developmental change retained	0.2992356	0.6773963	0.87800044	0.3426124197002143	0.4452054794520556	0.5663716814159299	4.056834	1.0742793	7.288946224940107e-05	0.0023004348882834304	-1.9809133	-0.5134048	0.048749522412100274	0.7330040331783745
MAST1	NEC-specific change	0.35862395	0.86229086	0.28081843	0.49036402569593274	0.4657534246575351	0.2743362831858409	4.054981	1.0148361	7.497350151913685e-05	0.0023479482810153866	4.7530427	1.5617133	3.4220778017494192e-06	0.0008770965515241748
KMT2B	Normal developmental change retained	0.16149558	0.42318797	0.27927583	0.3083511777301926	0.3767123287671238	0.2831858407079648	4.047724	1.2298738	7.74635240623188e-05	0.0024150567828340594	1.7255622	0.5813422	0.08563603659936035	0.9445761518268744
NOP56	Normal developmental change retained	0.13650773	0.41090044	0.16513962	0.3083511777301926	0.32876712328767155	0.22123893805309747	4.0413404	1.3228118	8.096992276174935e-05	0.0025083163477427925	3.1777818	1.1826395	0.0016741009656063394	0.09359973458449773
CORO7	Normal developmental change retained	0.17586938	0.52945596	0.22668688	0.346895074946467	0.3698630136986306	0.2831858407079648	4.0347977	1.2870442	8.28119064475166e-05	0.002553146969116455	2.8110647	0.9704679	0.005336905965330859	0.20402861027317784
PTPRH	Normal developmental change retained	0.088118814	0.29779595	0.24623956	0.23982869379014937	0.2739726027397261	0.32743362831858436	4.027562	1.5125387	8.611787792430968e-05	0.002639250106455653	0.35488605	0.11997173	0.7229668629555791	1.0
ZKSCAN1	Normal developmental change retained	0.2985735	0.6462782	0.50394094	0.4775160599571746	0.4657534246575351	0.5221238938053103	4.023964	0.94885284	8.398940468407893e-05	0.0025805148449875555	0.86238104	0.21747471	0.38928282053905605	1.0
HDAC7	Normal developmental change retained	0.2158261	0.5302481	0.24717179	0.3897216274089941	0.41780821917808286	0.2831858407079648	4.0170565	1.0992354	8.708880555457125e-05	0.0026606340356941727	3.0806	0.98987156	0.0022932609267712605	0.11513115527000704
MYO10	Normal developmental change retained	0.39724353	0.71308714	0.98086154	0.4775160599571746	0.5205479452054805	0.6637168141592928	4.015021	0.84662175	8.376336152177053e-05	0.0025751945576939278	-2.20788	-0.49620888	0.028231528371224245	0.556859195816044
ARHGEF10L	Normal developmental change retained	0.70866275	1.3625476	1.1000329	0.7152034261242	0.6301369863013714	0.7079646017699124	4.01446	0.74910104	8.64692563586817e-05	0.0026466875211534134	0.7232468	0.15412478	0.4701875958160623	1.0
RAP1GAP2	NEC-specific change	0.8878973	1.5514004	0.82652104	0.7366167023554635	0.6780821917808236	0.5663716814159299	4.0129075	0.69122356	8.533988188592648e-05	0.002620354078235087	4.1190825	0.9354806	5.1361519342352e-05	0.007313459850683795
SLC43A2	Normal developmental change retained	0.14410397	0.5030383	0.41701669	0.2933618843683081	0.32876712328767155	0.3893805309734517	4.0055757	1.385911	9.349592943124365e-05	0.002819235152596101	0.13448086	0.044378296	0.8931289444189284	1.0
INF2	Normal developmental change retained	0.22848785	0.53373975	0.47732034	0.3790149892933623	0.4109589041095897	0.4690265486725669	4.0010777	1.0856231	9.189205126410806e-05	0.0027829347714300586	0.15165046	0.04230847	0.8795838123261406	1.0
SLC38A10	Normal developmental change retained	0.19705066	0.46420267	0.5074183	0.3361884368308352	0.39041095890411015	0.43362831858407125	3.9970312	1.146686	9.321260274976628e-05	0.0028141768931854425	-0.63511837	-0.1838209	0.5259531611998589	1.0
LRRC27	Normal developmental change retained	0.052957423	0.22381572	0.13164106	0.17130620985010692	0.2328767123287671	0.16814159292035402	3.9958825	1.78665	9.8695146965878e-05	0.002945009967490396	1.6152035	0.68689287	0.10749450441578401	0.958201670663944
P4HB	Normal developmental change retained	0.13646035	0.4353223	0.4615403	0.27408993576017093	0.3150684931506852	0.43362831858407125	3.9947834	1.3894162	9.695912044660942e-05	0.002902099107258135	-0.88673604	-0.27479535	0.37607282338158976	1.0
NFATC2IP	Normal developmental change retained	0.1931457	0.4628511	0.2624559	0.38115631691648866	0.42465753424657604	0.31858407079646045	3.9944787	1.0749545	9.495863367201954e-05	0.0028562665488326175	2.4685462	0.77882123	0.014217647583368551	0.3762885880515661
SIPA1L3	Normal developmental change retained	0.978693	1.863891	2.1204047	0.7751605995717379	0.6849315068493168	0.8672566371681427	3.994175	0.700763	9.33248393778293e-05	0.0028158197199637746	-2.0520978	-0.39704162	0.041184926455966504	0.6762048376779018
PRUNE2	Normal developmental change retained	0.92331576	1.8614824	1.246707	0.6274089935760194	0.616438356164385	0.6902654867256646	3.992602	0.8494776	9.281519200833944e-05	0.002805657492502864	1.2888519	0.30284524	0.1986098399543172	0.958201670663944
ADAP1	Normal developmental change retained	0.20074734	0.4755388	0.23878059	0.34475374732334063	0.3698630136986306	0.2920353982300887	3.9914737	1.1365231	9.553402520232618e-05	0.0028700283524385447	2.7490854	0.8771539	0.006406464738132388	0.23135278381093516
EME2	Normal developmental change retained	0.071060196	0.32781893	0.08247685	0.15203426124196998	0.23972602739726026	0.12389380530973451	3.9864855	1.8926065	0.00010165376294771638	0.003014413777291334	3.4291131	1.7186654	0.0007251507085117128	0.05132760058590609
UCKL1	Normal developmental change retained	0.10553605	0.37121862	0.25821456	0.24411134903640203	0.30136986301369884	0.30088495575221264	3.9834685	1.5028753	0.00010194347133057034	0.0030197342864088286	0.86137	0.30066907	0.3898374147015452	1.0
EIF4G1	Normal developmental change retained	0.26408216	0.59978616	0.47518393	0.5053533190578172	0.4452054794520556	0.4778761061946908	3.978898	0.9650755	0.00010128958816769177	0.003007683149140399	0.898737	0.2414306	0.36964136229396305	1.0
TBC1D22A	Normal developmental change retained	1.2191764	1.8807008	2.0707557	0.817987152034265	0.8150684931506872	0.8141592920353993	3.9768834	0.5665319	9.622686068626158e-05	0.002885502254741112	-0.87706256	-0.15701684	0.3813386382297327	1.0
ARVCF	NEC-specific change	0.21831289	0.5731738	0.20867857	0.4068522483940049	0.3767123287671238	0.2477876106194692	3.9726806	1.1344471	0.00010444238742999507	0.0030806392386831614	3.8114374	1.328683	0.00017499771529105269	0.01802211108334017
PFKP	Normal developmental change retained	0.35786387	0.78338385	0.39410424	0.4817987152034273	0.4726027397260283	0.3805309734513278	3.9721723	0.94004315	0.00010219434570915543	0.0030251133472794893	3.1392503	0.89712644	0.001892377115402629	0.10082601834341054
LZTR1	Normal developmental change retained	0.12576032	0.31724206	0.14099994	0.23768736616702305	0.30136986301369884	0.16814159292035402	3.9620323	1.38235	0.00010724198913008646	0.003151762454228697	2.8739011	1.1143973	0.004399586154335527	0.17854253878652623
ADCY6	Normal developmental change retained	0.20050815	0.50944597	0.36072597	0.3982869379014995	0.39041095890411015	0.4070796460176995	3.9605825	1.125235	0.00010893467766809662	0.0031918778177382487	1.0584898	0.30882648	0.29082611243622997	0.958201670663944
SHFL	Normal developmental change retained	0.047282603	0.23705992	0.08974073	0.11134903640256967	0.2191780821917808	0.1327433628318584	3.960172	2.0985358	0.00011258011049949132	0.003282889952757023	2.4832308	1.2241088	0.013701055699306687	0.3698811709451378
REXO1	Normal developmental change retained	0.0861696	0.27744326	0.24557051	0.2012847965738755	0.26712328767123295	0.30088495575221264	3.9587088	1.5147014	0.00011116275757200401	0.0032473929023643976	0.23534909	0.08259488	0.8141286828861065	1.0
DGKA	Normal developmental change retained	0.116475835	0.38394672	0.15608698	0.23768736616702305	0.30136986301369884	0.20353982300884965	3.9561043	1.5105574	0.0001120070544853665	0.003270095647079363	2.7360635	1.1095176	0.006669316009846805	0.237067409523737
MCF2L	Normal developmental change retained	0.7585525	1.3879504	0.7497025	0.6937901498929364	0.6438356164383577	0.5752212389380538	3.953901	0.7326623	0.0001077529038718342	0.003161054766717218	3.3314834	0.7598459	0.0009908175534600384	0.06407813176413937
ABLIM2	NEC-specific change	0.86955017	1.553906	0.7089088	0.655246252676662	0.6712328767123305	0.4778761061946908	3.9491165	0.72959113	0.0001084651416315837	0.0031800333938439874	4.653078	1.1389109	5.2408615425587365e-06	0.0012095709734574662
HSPG2	Normal developmental change retained	0.45713285	1.0243018	0.6163442	0.46252676659529013	0.4931506849315078	0.4955752212389386	3.9486306	0.98271763	0.00011106124599858739	0.00324637488453734	1.6356349	0.43843457	0.10314364410393484	0.958201670663944
NONO	Normal developmental change retained	0.17355734	0.42210537	0.28004658	0.35760171306209876	0.3698630136986306	0.30088495575221264	3.9431007	1.1382109	0.00011586576966724755	0.0033686156723914153	1.698223	0.54361814	0.09067948238194606	0.9545253061319614
CFB	NEC-specific change	0.014655709	0.17703345	0.013934696	0.03854389721627409	0.1506849315068493	0.035398230088495575	3.9376035	3.3549552	0.00012535440427892443	0.0035887764724133226	3.8321998	3.3240778	0.0001801060467294802	0.01831065608273951
ARRB1	Normal developmental change retained	0.42575067	0.7687765	0.52262133	0.5738758029978606	0.5547945205479464	0.5044247787610625	3.9294436	0.77209115	0.00011854681930894038	0.0034317476234780797	2.1594536	0.5088304	0.03174419344824923	0.5909322372105662
LIPG	Normal developmental change retained	0.05055947	0.30131513	0.23519179	0.12633832976445405	0.2054794520547945	0.2566371681415931	3.9251	2.1465948	0.00012998324669160794	0.0036995465501975006	0.061826993	0.024678743	0.9507486635403317	1.0
DOCK6	Normal developmental change retained	0.26919323	0.77560097	0.45629305	0.40042826552462585	0.41780821917808286	0.4070796460176995	3.9250872	1.1425729	0.00012519908242017346	0.003586438185704475	1.3635023	0.40839228	0.17392528258512466	0.958201670663944
RPS6KA1	Normal developmental change retained	0.08700373	0.25153294	0.3875336	0.17130620985010692	0.26027397260273977	0.3805309734513278	3.9221241	1.4730167	0.00012585449767433496	0.003595715231112533	-1.9216343	-0.6330502	0.0559552179577568	0.7838841649390239
ZSWIM8	Normal developmental change retained	0.1677678	0.4916855	0.301079	0.36830835117773053	0.35616438356164426	0.3451327433628322	3.9207604	1.2314763	0.00012875892693774005	0.0036711371334976965	1.5504682	0.50314045	0.12226517604604974	0.958201670663944
GTPBP2	Normal developmental change retained	0.081888154	0.2945325	0.13123834	0.22483940042826508	0.2739726027397261	0.18584070796460184	3.9199758	1.5476118	0.00013066681342274942	0.0037060061037047475	2.442828	0.98974717	0.015275241508626422	0.39483742621395407
ZC3H4	Normal developmental change retained	0.2150346	0.46527982	0.2407703	0.38115631691648866	0.39726027397260333	0.2831858407079648	3.919433	1.0506259	0.00012494363157082133	0.0035812271749475324	2.789819	0.8598483	0.005671573706042536	0.2120180246442792
ZC3H3	Normal developmental change retained	0.18908381	0.58593345	0.4064005	0.34475374732334063	0.3424657534246579	0.3805309734513278	3.9190726	1.2729615	0.00012956436561519755	0.003691940009788701	0.80109394	0.25427625	0.42381792757575365	1.0
CARS1	Normal developmental change retained	0.11649085	0.34223524	0.36602652	0.2719486081370446	0.32191780821917837	0.3982300884955756	3.9174912	1.3233644	0.00012997710149580734	0.0036995465501975006	-0.59135556	-0.18815789	0.5548268855445413	1.0
NFKBIZ	Normal developmental change retained	0.57474124	1.1627293	0.6577214	0.5546038543897234	0.5479452054794532	0.5752212389380538	3.915415	0.8551391	0.0001258921201907033	0.003595715231112533	2.3155975	0.5638393	0.021378166299895616	0.48078835441012496
CROCCP2	Normal developmental change retained	0.14465204	0.39455146	0.26766625	0.3190578158458244	0.32191780821917837	0.30973451327433654	3.907417	1.2734253	0.0001341916883895819	0.0037934374665603695	1.3430306	0.4536812	0.1804476492766598	0.958201670663944
ASS1	Normal developmental change retained	0.29650432	0.66238636	0.7266132	0.2997858672376872	0.39041095890411015	0.5221238938053103	3.9013755	1.1302779	0.000132591586303486	0.0037540378312832332	-1.1192088	-0.31014875	0.26413521942223395	0.958201670663944
CLPTM1L	Normal developmental change retained	0.074558645	0.2789988	0.12418181	0.17130620985010692	0.26027397260273977	0.17699115044247793	3.9011092	1.6936755	0.00013927819392464734	0.003918295486852961	2.3666792	1.032966	0.01871264937957668	0.4455553436661531
TSR1	Normal developmental change retained	0.043002427	0.2172183	0.07558749	0.12633832976445405	0.19863013698630136	0.10619469026548672	3.9006205	2.0525374	0.0001419780168642912	0.003982745083673533	2.705324	1.3937242	0.007318901186440051	0.2508707436949134
PNISR	Normal developmental change retained	1.3749642	2.038674	1.9323077	0.8715203426124238	0.8287671232876735	0.8672566371681427	3.8991413	0.50800943	0.00013051587231229737	0.0037060061037047475	-0.0348065	-0.0054741176	0.9722615875419227	1.0
MAP2K2	Normal developmental change retained	0.08872555	0.30123064	0.20090152	0.25053533190578103	0.2739726027397261	0.2566371681415931	3.8959603	1.4908341	0.00014254267752692652	0.003991686779877095	1.2389154	0.4641232	0.21650721246229002	0.958201670663944
AACS	Normal developmental change retained	0.16194695	0.42772344	0.18304627	0.3361884368308352	0.36301369863013744	0.21238938053097356	3.8918223	1.1806169	0.00014207367469778315	0.003983134030185747	3.1799583	1.1528413	0.0016572109662636766	0.09286865320495802
POLE	Normal developmental change retained	0.19620197	0.5375913	0.4127061	0.35331905781584605	0.36301369863013744	0.3805309734513278	3.8911948	1.1870354	0.00014252439132771342	0.003991686779877095	0.7563575	0.23720446	0.4501305442010801	1.0
ACE	Normal developmental change retained	0.10855885	0.34525725	0.66236025	0.1862955032119912	0.26712328767123295	0.45132743362831906	3.8891346	1.5477899	0.00014363263559584333	0.004019897751865735	-3.260885	-1.0455534	0.001293876578157717	0.07826203716710643
ERBB3	Normal developmental change retained	0.20441718	0.49567226	0.45281148	0.30620985010706625	0.3698630136986306	0.46017699115044297	3.888846	1.1448237	0.00014145755151592795	0.003972721939863126	-0.2294557	-0.06455945	0.8186985460729823	1.0
CDK11B	Normal developmental change retained	0.14551364	0.44095868	0.34586734	0.316916488222698	0.3424657534246579	0.33628318584070827	3.8799896	1.2848457	0.00014997867805199538	0.004175907183405415	0.7130696	0.24009198	0.47645588827339935	1.0
SLC7A7	Normal developmental change retained	0.06388557	0.24920483	0.13408794	0.14346895074946467	0.2328767123287671	0.1504424778761062	3.8786197	1.789101	0.00015175741245094563	0.004213387954125513	1.8662771	0.83832705	0.06314454099002498	0.8238580471447341
AAMDC	NEC-specific change	0.25221473	0.556693	0.17206931	0.41970021413276304	0.4452054794520556	0.21238938053097356	3.870415	0.9683175	0.00015162876637539327	0.00421221772102048	4.8720765	1.6459173	1.9964501575674886e-06	0.000575284791557524
KIFC3	Normal developmental change retained	0.13947289	0.45276815	0.5191649	0.2569593147751601	0.29452054794520566	0.41592920353982343	3.8680568	1.4027057	0.00015665758127131668	0.004322329117705711	-1.2779678	-0.40843266	0.20247157324550633	0.958201670663944
SPPL2B	Normal developmental change retained	0.20936675	0.55608994	0.22832426	0.36188436830835147	0.3698630136986306	0.2566371681415931	3.86688	1.1727679	0.00015583204133450332	0.004308741172276289	3.197295	1.1305761	0.001567471696473865	0.08906970440476579
BDP1	NEC-specific change	1.1114745	1.785759	0.99898857	0.8436830835117812	0.7876712328767145	0.6814159292035407	3.8646894	0.55508596	0.00015144418105481863	0.0042094912836801125	4.2395005	0.80490714	3.1303404654939705e-05	0.004901650160405961
CXCL3	NEC-specific change	0.009394828	0.16183895	0.017164368	0.019271948608137045	0.13013698630136986	0.035398230088495575	3.8621376	3.807945	0.00016716962951546975	0.004583798771477673	3.4587588	2.936168	0.0006828264882698877	0.04897243641497348
RSRC2	Normal developmental change retained	0.40146023	0.7654437	0.46588442	0.5781584582441133	0.5616438356164396	0.4690265486725669	3.8581192	0.8038258	0.0001566314674003541	0.004322329117705711	2.44311	0.60428256	0.015235036032519638	0.39421667625485723
HGS	Normal developmental change retained	0.09803979	0.40725133	0.21888095	0.22055674518201243	0.2808219178082193	0.2831858407079648	3.8486562	1.6267236	0.00017115820752096821	0.004673902222073206	1.3310107	0.49861455	0.18440888698051283	0.958201670663944
VDR	Normal developmental change retained	0.059956215	0.22110507	0.24510674	0.13490364025695936	0.22602739726027396	0.265486725663717	3.8441465	1.72098	0.0001721680258137558	0.004691795479058914	-0.57932425	-0.21989954	0.5629159823402	1.0
CEP72	Normal developmental change retained	0.061476775	0.2398869	0.11160974	0.14132762312633834	0.22602739726027396	0.1504424778761062	3.840977	1.7584496	0.00017510190315275694	0.00476374998867763	2.171475	0.96498376	0.030837273193009777	0.5826163546063483
ABCA7	NEC-specific change	0.100372024	0.37119445	0.1028892	0.20342612419700182	0.2534246575342466	0.15929203539823011	3.8387585	1.5671703	0.00017638330387477125	0.004775237093782657	3.4960232	1.5995644	0.0005702385166737593	0.043053450054230585
USH1C	Normal developmental change retained	0.25770333	0.6052152	1.0068381	0.34475374732334063	0.3698630136986306	0.6017699115044255	3.831583	1.0785294	0.00017539288975597727	0.004767219969278524	-3.349245	-0.87832505	0.0009470065503048412	0.06201985657460313
PPP6R2	Normal developmental change retained	0.77864736	1.3036928	1.0604196	0.7794432548179906	0.69178082191781	0.6725663716814168	3.8315077	0.6127062	0.00017261506217122188	0.0047013469226029996	1.3884345	0.28028408	0.16624112050639084	0.958201670663944
GUSBP11	Normal developmental change retained	0.4333551	0.8048128	0.5767431	0.582441113490366	0.5547945205479464	0.5309734513274342	3.8305113	0.79150206	0.00017342632450430582	0.004720802208334648	1.6421143	0.3980627	0.1017961619869559	0.958201670663944
SPSB1	Normal developmental change retained	0.18879047	0.55593663	0.45890865	0.32548179871520344	0.35616438356164426	0.44247787610619516	3.8252525	1.2303765	0.00018311668680777543	0.004910471593703221	-0.110529006	-0.03322247	0.9120761976048868	1.0
PRRC2A	Normal developmental change retained	0.35573465	0.7113927	0.4579377	0.5353319057815862	0.4931506849315078	0.4955752212389386	3.8233485	0.84537053	0.0001801782959798498	0.004855740264320269	2.0308635	0.51769114	0.043298420161522896	0.6947436715116427
MELTF	Normal developmental change retained	0.23113157	0.754941	1.0597682	0.2419700214132757	0.32876712328767155	0.557522123893806	3.8180425	1.435628	0.00018679958757923085	0.004996826541690902	-3.0827332	-0.92801833	0.0022890732960810112	0.11503951638034375
MLLT6	Normal developmental change retained	0.39898673	0.79091793	0.5913548	0.5738758029978606	0.5205479452054805	0.4867256637168147	3.8168807	0.8247085	0.00018453489922753662	0.004943058593279747	1.3121074	0.33097872	0.19066509586032546	0.958201670663944
PGPEP1	Normal developmental change retained	0.112261824	0.3301238	0.38781923	0.25910064239828645	0.29452054794520566	0.4070796460176995	3.8120213	1.3135357	0.00019340453735805117	0.005143863550115989	-1.1940391	-0.3706701	0.23362167347358434	0.958201670663944
CXCL8	Normal developmental change retained	0.00033260757	0.22987124	0.012095068	0.0021413276231263384	0.1095890410958904	0.017699115044247787	3.8118107	8.588204	0.0002033338726947535	0.005361100667292423	3.4303432	3.7183402	0.0007674457061033535	0.05316226315195037
MT-CO2	Normal developmental change retained	0.19543964	0.68199956	0.59283084	0.28265524625267635	0.32876712328767155	0.43362831858407125	3.8115728	1.3771572	0.0001938992883049896	0.00515420717351331	-0.30177838	-0.10031962	0.7630671583898228	1.0
AGPAT2	Normal developmental change retained	0.04798052	0.22894494	0.12933157	0.09635974304068529	0.2054794520547945	0.1327433628318584	3.809998	2.0302765	0.00019735127957262911	0.0052259996892699955	1.4970618	0.7075815	0.13560635504401305	0.958201670663944
PTPRN	Normal developmental change retained	0.12080757	0.38316038	0.15108071	0.26338329764453916	0.30136986301369884	0.1415929203539823	3.8093946	1.3594494	0.0001960750265371067	0.00520352133095587	3.1293957	1.3568617	0.0019577121011774565	0.10262288902383183
PHRF1	Normal developmental change retained	0.2788561	0.572966	0.35782668	0.45182012847965836	0.4657534246575351	0.3539823008849561	3.808069	0.9218488	0.00019038584969699828	0.005077442556705598	2.2354202	0.6455259	0.026251047990665098	0.5371317374157181
PVT1	Normal developmental change retained	0.36924958	0.7548075	0.4866248	0.46252676659529013	0.4726027397260283	0.3805309734513278	3.8071089	0.8948171	0.0001902915611679626	0.005077442556705598	2.1927621	0.62599236	0.02922740065308563	0.567568671028546
MPP1	Normal developmental change retained	0.030902954	0.20096207	0.20829128	0.08351177730192724	0.1643835616438356	0.23893805309734528	3.8049502	2.3759072	0.0002040524361839388	0.005374226899559465	-0.5368033	-0.2296695	0.5918830315613997	1.0
CALCOCO2	Normal developmental change retained	0.19065629	0.497539	0.4295807	0.36188436830835147	0.36301369863013744	0.3893805309734517	3.80487	1.1348549	0.00019709923831124038	0.005225007461775059	0.30345976	0.09345057	0.761789051961413	1.0
FAM53B	Normal developmental change retained	0.4293273	0.87787217	0.55641633	0.5567451820128497	0.5205479452054805	0.46017699115044297	3.7987332	0.82665986	0.0001978414030571601	0.00523613078591173	2.1451583	0.5565665	0.032878127153342054	0.6005622791123224
HLA-B	Normal developmental change retained	0.06325743	0.23157395	0.08155793	0.11777301927194869	0.2328767123287671	0.15929203539823011	3.7917943	1.7721717	0.00020800722377965877	0.00546066619063171	2.809485	1.3127849	0.0053839043929712685	0.20483232510071472
CTBP1	Normal developmental change retained	0.2530087	0.54431427	0.39928603	0.4368308351177739	0.41780821917808286	0.4070796460176995	3.7906704	0.97659665	0.00020385217236905642	0.005371857732699301	1.2297742	0.3486168	0.21991053715690587	0.958201670663944
ANXA2	Normal developmental change retained	0.24891883	0.56571865	0.49951735	0.38543897216274137	0.42465753424657604	0.4867256637168147	3.7898743	1.0226872	0.00020499164100981816	0.005393129623930916	0.07369741	0.020359408	0.9413091002978164	1.0
WARS1	NEC-specific change	0.09358872	0.37816057	0.08963639	0.22269807280513876	0.26027397260273977	0.1327433628318584	3.7864766	1.607392	0.00021543213201000405	0.005616228032453521	3.6941607	1.8231004	0.00028000124694093004	0.02612164889565021
ACACB	Normal developmental change retained	0.25648102	0.7125277	0.5363186	0.42826552462526846	0.41780821917808286	0.4955752212389386	3.7841353	1.062558	0.00021353682473858288	0.005576566976827024	0.3042197	0.08611949	0.761206707302665	1.0
BRD9	Normal developmental change retained	0.19881685	0.52079695	0.23664522	0.37687366167023595	0.36301369863013744	0.265486725663717	3.779972	1.1411642	0.00021597986831938201	0.005624485362255223	2.8154998	0.9651186	0.00525883918710189	0.20244660137034612
PDCD11	Normal developmental change retained	0.14639913	0.35289228	0.16439225	0.32119914346895073	0.3424657534246579	0.22123893805309747	3.7779267	1.1516372	0.00021570057226878036	0.00562021747905033	2.9598644	1.0707132	0.003368109806252625	0.14870372742057147
STX4	Normal developmental change retained	0.04629504	0.22610036	0.11228215	0.12419700214132771	0.19863013698630136	0.11504424778761062	3.7754452	2.0005918	0.0002257153889380663	0.005825248078779203	1.9939324	1.0373942	0.04721924925974993	0.7243036584939425
PRPF38B	Normal developmental change retained	0.329382	0.69261456	0.6475163	0.5010706638115645	0.4657534246575351	0.5309734513274342	3.7747602	0.9050763	0.000216589538199528	0.005637347584842659	0.0605573	0.01591989	0.9517600919745904	1.0
SGSH	Normal developmental change retained	0.040735286	0.15579373	0.055914998	0.10706638115631699	0.2054794520547945	0.07964601769911504	3.7739494	1.806423	0.00022423879509365197	0.0057961681759398425	2.84658	1.4790269	0.00479192015171411	0.18924627788505033
MLXIPL	Normal developmental change retained	0.1428073	0.43651947	0.3862584	0.2184154175588861	0.2808219178082193	0.3805309734513278	3.7730856	1.4384316	0.0002213420391996809	0.005730417131816087	-0.25446895	-0.085058056	0.7993381117430156	1.0
IQCE	Normal developmental change retained	0.16795571	0.46021667	0.30150637	0.33832976445396157	0.3493150684931511	0.30088495575221264	3.7695858	1.2083108	0.00022484293750693534	0.00580870099242055	1.5025226	0.5216707	0.13419169776392337	0.958201670663944
EXD3	Normal developmental change retained	0.37990415	0.68318117	0.5771242	0.5310492505353335	0.5479452054794532	0.5044247787610625	3.7671416	0.78183115	0.00021848044239776722	0.005671407560707073	1.0484481	0.2625387	0.29546018266588325	0.958201670663944
DDX27	Normal developmental change retained	0.16332051	0.44344234	0.17831512	0.3276231263383298	0.32876712328767155	0.19469026548672574	3.759243	1.2061262	0.00023369326732448854	0.006018188647365385	3.311256	1.2958099	0.0010659770157306263	0.06759238113548183
ZC3H12A	Normal developmental change retained	0.017587677	0.13902968	0.10879837	0.04496788008565311	0.14383561643835616	0.12389380530973451	3.7577956	2.7497137	0.000243140762811514	0.006238392448574872	0.6225196	0.32759994	0.5341622342762808	1.0
IL1R2	NEC-specific change	0.0011435226	0.33205527	0.0	0.006423982869379015	0.11643835616438356	0.0	3.7555935	7.0828667	0.00024970235259136233	0.006373168326254802	3.7860136	27.087746	0.00022352497895318407	0.021770438850124314
CLIP2	Normal developmental change retained	0.5849638	1.096283	0.74759537	0.6595289079229147	0.616438356164385	0.6106194690265494	3.7491236	0.71149534	0.00023663258908385463	0.006090662697254521	2.0016844	0.45785362	0.04637144797391536	0.7180275909169254
ENSG00000283907	Normal developmental change retained	0.05929948	0.24157222	0.05896552	0.0706638115631692	0.18493150684931506	0.05309734513274336	3.7466335	2.2099838	0.0002459262722186671	0.006286675907876457	3.282524	2.1095073	0.001190750822838765	0.07330870236485736
BRSK2	NEC-specific change	0.21500584	0.6022109	0.14526509	0.43897216274090023	0.3767123287671238	0.19469026548672574	3.7455971	1.0918308	0.00024802175673781707	0.006336916846599273	4.705769	1.7890339	4.50249465379866e-06	0.00107844132915642
EPAS1	Normal developmental change retained	0.16875665	0.48765874	0.30033815	0.24625267665952835	0.2808219178082193	0.2831858407079648	3.7449744	1.3860635	0.00024488571583219807	0.006266655065473663	1.3928534	0.51494753	0.16486858352682937	0.958201670663944
TRPV1	Normal developmental change retained	0.20012915	0.48816976	0.40068054	0.3554603854389724	0.3493150684931511	0.3893805309734517	3.7448623	1.1045828	0.0002444308739467022	0.0062641669417915795	0.5922785	0.18332487	0.5541911972439071	1.0
ADAMTS1	Normal developmental change retained	0.38013807	0.9388129	0.4197295	0.4539614561027847	0.4315068493150692	0.41592920353982343	3.7442544	0.9959345	0.0002445184690902173	0.0062641669417915795	2.8746521	0.8672227	0.00439665741849923	0.17854253878652623
SRSF3	Normal developmental change retained	0.17169945	0.43197644	0.26574478	0.3361884368308352	0.36301369863013744	0.3451327433628322	3.7335832	1.1288692	0.0002554166228536007	0.0064917947284575395	1.623856	0.5144327	0.10563851252437285	0.958201670663944
CSNK1D	Normal developmental change retained	0.33435044	0.65325534	0.5160128	0.5182012847965753	0.4931506849315078	0.4778761061946908	3.7298763	0.85619855	0.00025370311035013586	0.006465419784320424	1.0109019	0.26506028	0.31302796386275766	0.958201670663944
SHC2	NEC-specific change	0.45822257	0.9371051	0.26476312	0.5845824411134923	0.5136986301369874	0.32743362831858436	3.7285943	0.8238892	0.0002568605499493771	0.006525088712276873	5.5884156	1.6454365	6.410331999128514e-08	3.922948826037781e-05
TOP1MT	Normal developmental change retained	0.039185956	0.24427323	0.06008563	0.11563169164882235	0.18493150684931506	0.07964601769911504	3.7178578	2.190555	0.00028112618130381113	0.007019020306894932	3.0011747	1.7722036	0.0030057839072003996	0.1380902497290991
NADSYN1	Normal developmental change retained	0.12167529	0.34042862	0.42580083	0.27837259100642364	0.30136986301369884	0.42477876106194734	3.7136993	1.2603241	0.00027704698193057236	0.006937928405611492	-1.4790989	-0.454955	0.1404205617724957	0.958201670663944
TFDP1	Normal developmental change retained	0.19161266	0.41394663	0.23598155	0.3426124197002143	0.38356164383561697	0.30973451327433654	3.7112596	1.0484802	0.0002725529731422194	0.006859320251204031	2.229451	0.700703	0.026651380072549496	0.5418107291023637
ETS2	Normal developmental change retained	0.27427962	0.61696184	0.5632935	0.3875802997858677	0.39726027397260333	0.4690265486725669	3.710045	0.9978702	0.0002749892630534464	0.006902522695257476	-0.036328483	-0.010186727	0.9710491794991962	1.0
KIAA0930	Normal developmental change retained	0.102150895	0.31637082	0.19854884	0.22912205567451774	0.26712328767123295	0.18584070796460184	3.709778	1.4184723	0.0002820850629842094	0.007037386473977986	1.7794752	0.7454555	0.07634703992986212	0.8996032605253592
PLIN2	Normal developmental change retained	0.028258096	0.27747136	0.10207815	0.0813704496788009	0.1643835616438356	0.09734513274336283	3.7070887	2.6601744	0.00029447261433968654	0.00729040537524863	2.0066266	1.1679763	0.04590497424212176	0.7148962058339768
TNFRSF10B	Normal developmental change retained	0.0684306	0.21921107	0.1460912	0.1541755888650963	0.22602739726027396	0.15929203539823011	3.7058277	1.5731623	0.0002847833444474713	0.007090173470298036	1.3868028	0.5942031	0.16671152256211152	0.958201670663944
PRPF3	Normal developmental change retained	0.2711222	0.58622646	0.39719936	0.4646680942184165	0.4383561643835624	0.41592920353982343	3.705009	0.92903197	0.0002812047439063619	0.007019020306894932	1.4893149	0.41478434	0.13763063100173387	0.958201670663944
MYO1C	Normal developmental change retained	0.15746664	0.39245895	0.22878814	0.3190578158458244	0.3493150684931511	0.2831858407079648	3.7037532	1.1548249	0.0002840471871354707	0.007075462874231791	1.8547975	0.6176198	0.0647749842852498	0.8334790140496575
EPB41L3	Normal developmental change retained	0.72626734	1.2482897	1.4138552	0.5738758029978606	0.6438356164383577	0.6902654867256646	3.7016275	0.7187887	0.0002751200573225751	0.006902522695257476	-1.0646745	-0.23603825	0.28808197721961293	0.958201670663944
AGAP1	Normal developmental change retained	3.6491535	4.7936125	4.0565724	0.9464668094218462	0.9657534246575371	0.9557522123893818	3.6990962	0.35592234	0.00027197400532164083	0.006855377904323635	1.8392636	0.23423451	0.06709648530914848	0.8464826628204114
CLDN7	Normal developmental change retained	0.05241797	0.1808552	0.25884613	0.12633832976445405	0.2191780821917808	0.2477876106194692	3.698703	1.6626866	0.00029359985131743486	0.007276196213463839	-1.19261	-0.47210562	0.23434031804682248	0.958201670663944
LIF	Normal developmental change retained	0.0053604916	0.19355997	0.06096525	0.017130620985010708	0.136986301369863	0.05309734513274336	3.6952243	4.5458474	0.0003096843095967618	0.007612825092752704	1.988912	1.3955616	0.04786450722834539	0.7289563638024111
PARP9	Normal developmental change retained	0.1033972	0.3084307	0.13560449	0.1691648822269806	0.2808219178082193	0.23008849557522137	3.6919994	1.4436579	0.00029768329568273294	0.007366148949775268	2.40747	0.94730836	0.016813535345484673	0.4192629068616889
NCOR1	Normal developmental change retained	1.4750359	2.3570929	2.6380217	0.8822269807280556	0.7808219178082213	0.9026548672566383	3.6898444	0.5278874	0.0002921177365766614	0.007249119600043738	-1.6192579	-0.27449584	0.10663854019277665	0.958201670663944
ADTRP	Incomplete developmental change	0.037364267	0.16213639	0.4345597	0.07280513918629554	0.1780821917808219	0.4070796460176995	3.6855745	2.0434465	0.00030933910084894557	0.007608179562192905	-3.880861	-1.4516543	0.00014472507529487158	0.01559252592192402
FLII	Normal developmental change retained	0.12495627	0.32262534	0.16061749	0.2655246252676655	0.30136986301369884	0.21238938053097356	3.6826866	1.2259021	0.00030775018083106656	0.007572924864128994	2.524502	0.9538641	0.012194378160539063	0.34382712949860617
SRCAP	Normal developmental change retained	0.30183303	0.6527904	0.60729223	0.49036402569593274	0.45205479452054875	0.46017699115044297	3.6819148	0.8924798	0.0003065083224537214	0.0075461791136761	0.43121707	0.12221197	0.6666906243624006	1.0
POR	Normal developmental change retained	0.13774419	0.32926056	0.20251136	0.28265524625267635	0.3356164383561647	0.265486725663717	3.6768765	1.1698862	0.00031179607027610756	0.007660870348287531	1.7757304	0.6078169	0.07696084943309407	0.9028762817857902
FCGBP	Incomplete developmental change	0.079341576	0.53859293	0.8142688	0.10706638115631699	0.19863013698630136	0.5221238938053103	3.675045	2.2286184	0.00032527660488946495	0.007947977975367367	-4.007773	-1.3530856	8.161294655605663e-05	0.010216933859606286
MROH1	Normal developmental change retained	0.4288263	0.81797475	0.7904671	0.582441113490366	0.5410958904109601	0.6371681415929211	3.6729214	0.7708396	0.0003133519993154136	0.0076913385396481905	-0.2625616	-0.06111945	0.7931033371307658	1.0
DBN1	NEC-specific change	0.18865602	0.47580212	0.11978766	0.3747323340471096	0.3493150684931511	0.12389380530973451	3.6718824	1.0859517	0.000321519679779866	0.007883869771359473	4.727963	1.9469244	3.949827067664916e-06	0.0009763892311733303
AUP1	Normal developmental change retained	0.08029095	0.2764217	0.12227553	0.17558886509635957	0.23972602739726026	0.1504424778761062	3.6716063	1.5578312	0.00032466760740271867	0.007941066371319737	2.355348	1.041919	0.0192797346141673	0.45386955035843524
TTYH3	NEC-specific change	0.26120794	0.57661545	0.21677402	0.4218415417558894	0.4315068493150692	0.265486725663717	3.6671493	0.967343	0.0003225133161534873	0.007900278405453987	3.8758023	1.272667	0.00013647422344167034	0.014801830140673634
SLC16A3	Normal developmental change retained	0.03636577	0.18179606	0.055794425	0.0920770877944326	0.1780821917808219	0.05309734513274336	3.6654978	2.130029	0.00033602811785392295	0.008186041662456399	2.8257365	1.7376941	0.005113819011597624	0.1982744890340614
ITSN2	Normal developmental change retained	0.7503772	1.2482374	0.8298339	0.7366167023554635	0.6643835616438373	0.6902654867256646	3.6616073	0.6027203	0.00032382800309984825	0.007924510600480609	2.276308	0.4400901	0.023652565397307406	0.5071918228613281
ACAA1	Normal developmental change retained	0.0578177	0.24941052	0.23404624	0.12847965738758038	0.2054794520547945	0.23008849557522137	3.66062	1.8391653	0.0003403610610211102	0.008270909655492029	-0.15348163	-0.06319306	0.8781423094096426	1.0
SLC44A4	Normal developmental change retained	0.037445087	0.16052519	0.2633539	0.09421841541755895	0.18493150684931506	0.23893805309734528	3.6568046	1.9556053	0.0003447705689440511	0.008344750082722365	-1.5753704	-0.66919816	0.1167024376971767	0.958201670663944
STXBP2	Normal developmental change retained	0.055539876	0.20895612	0.13633688	0.10492505353319065	0.1917808219178082	0.12389380530973451	3.6515589	1.8439453	0.0003484516374424708	0.008421289250706425	1.3895142	0.67077595	0.16588421825000654	0.958201670663944
INO80E	Normal developmental change retained	0.08735331	0.2722297	0.23346467	0.21199143468950712	0.26027397260273977	0.2831858407079648	3.6486673	1.4207989	0.00035225969961206463	0.008496455102381537	0.30239984	0.110811725	0.7625954934176331	1.0
B3GNT3	Normal developmental change retained	0.015598719	0.1362451	0.14978999	0.05139186295503213	0.1506849315068493	0.1415929203539823	3.648203	2.8398554	0.00036240051875318985	0.008697969670893464	-0.28702533	-0.14957315	0.774347212724679	1.0
EFHC2	Normal developmental change retained	0.024451775	0.14603887	0.026301276	0.06638115631691652	0.1506849315068493	0.02654867256637168	3.6481059	2.3724413	0.00035960354842971934	0.008652160870271973	3.383555	2.5016007	0.0008526573221838346	0.05736760091179275
PHLDB1	Normal developmental change retained	0.23967083	0.5065938	0.33721375	0.42826552462526846	0.4452054794520556	0.42477876106194734	3.6458783	0.9046456	0.00034809316393140193	0.008416802828764355	1.6529071	0.4591407	0.09957085729235171	0.958201670663944
ANKZF1	NEC-specific change	0.11914551	0.32638225	0.09671834	0.2655246252676655	0.29452054794520566	0.1415929203539823	3.643999	1.2704992	0.00035567408309130136	0.00857031989034151	3.8168204	1.6670678	0.0001732057077265465	0.017908219861714144
SF3B2	NEC-specific change	0.21719223	0.48168117	0.1718362	0.346895074946467	0.38356164383561697	0.21238938053097356	3.643862	1.0481187	0.0003488444051432035	0.008426599623841133	3.8192213	1.3487741	0.0001700401653166378	0.017693623868781254
WDR6	Normal developmental change retained	0.10924026	0.33140388	0.13191718	0.2847965738758027	0.29452054794520566	0.20353982300884965	3.6356285	1.3015621	0.00037038675562195644	0.008834186157318872	2.8031654	1.0981231	0.005476415466513486	0.20711151923506227
GNAI2	NEC-specific change	0.20568942	0.44174373	0.11843519	0.38115631691648866	0.3767123287671238	0.15929203539823011	3.634513	0.9936742	0.0003626317123508339	0.008699231097566951	4.9150014	1.8617415	1.674419760396312e-06	0.0005033388487146889
ENSG00000260517	Normal developmental change retained	0.1641234	0.43115103	0.22277354	0.3083511777301926	0.32191780821917837	0.2831858407079648	3.6342747	1.1566284	0.00036781041699946685	0.008784517747444844	2.2380629	0.7743465	0.02609077602732716	0.5351585678560378
AHDC1	Normal developmental change retained	0.37167248	0.8008508	0.39576566	0.5374732334047125	0.47945205479452147	0.3982300884955756	3.6328385	0.85309374	0.00036628086117908114	0.008760876904567236	3.0027647	0.8466045	0.002942868635266501	0.13661755653022695
CYP2C19	Normal developmental change retained	0.17749967	0.4334553	0.6715868	0.24411134903640203	0.32876712328767155	0.44247787610619516	3.6304379	1.1758561	0.00036769518896247904	0.008784517747444844	-2.1072118	-0.66082555	0.03623865241793016	0.630838539930675
SUPT6H	Normal developmental change retained	0.28947666	0.5642866	0.6068096	0.46252676659529013	0.4726027397260283	0.557522123893806	3.6302578	0.85944164	0.00036429181737387815	0.008726159824138277	-0.8503441	-0.2122699	0.3959601273090342	1.0
AMN	Normal developmental change retained	0.08093762	0.26072562	0.204837	0.14132762312633834	0.2191780821917808	0.23008849557522137	3.6300526	1.6054308	0.00037421528890879447	0.008906909158983614	0.6070306	0.24358572	0.5443705339537872	1.0
TBC1D8	Normal developmental change retained	0.38073373	0.69802207	0.41549405	0.5203426124197017	0.4931506849315078	0.3982300884955756	3.6267352	0.7839888	0.0003680729749257847	0.008786479280850914	2.776973	0.7513481	0.005891379405023201	0.21718273600743365
PILRB	Normal developmental change retained	0.25760564	0.5546844	0.2671695	0.43897216274090023	0.4109589041095897	0.2920353982300887	3.6253235	0.95079106	0.00037535683941423677	0.008925355159079346	3.041115	0.9706333	0.0026030183023355207	0.12501162257113924
BTN3A2	Normal developmental change retained	0.03903098	0.19157301	0.18124293	0.10920770877944333	0.19863013698630136	0.22123893805309747	3.6252108	2.0009482	0.00038876391398949203	0.00916805088787423	-0.21574838	-0.092058174	0.8293596004378032	1.0
TAPBP	Normal developmental change retained	0.14212964	0.33684662	0.32809457	0.29122055674518177	0.32876712328767155	0.3893805309734517	3.624727	1.111798	0.0003774128032091056	0.008965487166183915	-0.1422968	-0.043582957	0.8869603761290409	1.0
ZNF692	Normal developmental change retained	0.10602958	0.28594747	0.1682615	0.20770877944325447	0.2876712328767125	0.20353982300884965	3.6234162	1.339549	0.00037980346736982265	0.009009093645385106	1.7504269	0.67707515	0.08123834783874735	0.9293270056498282
CFI	Normal developmental change retained	0.052429244	0.22102919	0.3314089	0.10064239828693797	0.1917808219178082	0.31858407079646045	3.6226797	1.922898	0.00038853426273350385	0.00916805088787423	-1.7782942	-0.69699216	0.07670338362152576	0.9018110515695464
MVD	NEC-specific change	0.08609264	0.33131534	0.0447911	0.1948608137044965	0.2534246575342466	0.09734513274336283	3.6219554	1.5672356	0.0003909711434973153	0.00920227778928577	4.4309998	2.516552	1.621165325684956e-05	0.002979151284158716
PRPF6	Normal developmental change retained	0.17193529	0.4245959	0.19487701	0.34903640256959334	0.3356164383561647	0.2743362831858409	3.6190767	1.0930108	0.00038787963392480744	0.009164950224585284	2.7634065	0.9368927	0.006152224142031031	0.22434942869506672
CEP104	Normal developmental change retained	0.1932635	0.43892425	0.24152783	0.33832976445396157	0.3698630136986306	0.2743362831858409	3.6186674	1.0437568	0.0003842783199310408	0.009097513672339245	2.3666358	0.79261893	0.01869339074393356	0.4455553436661531
ADAMTS2	Normal developmental change retained	0.11756948	0.5161197	0.18375002	0.2269807280513914	0.2191780821917808	0.19469026548672574	3.6157882	1.6340559	0.0004011721321633275	0.009401482431227008	2.3694158	1.0589659	0.018630969513912576	0.4447504673473111
PNPLA7	NEC-specific change	0.40644616	0.8908675	0.3018864	0.522483940042828	0.4726027397260283	0.30088495575221264	3.6137915	0.8868307	0.0003912073514985416	0.00920338918032656	4.5081363	1.4551991	1.0141123355299865e-05	0.0020323145068164316
HERC2P2	Normal developmental change retained	0.106118076	0.32102427	0.18364179	0.2569593147751601	0.2739726027397261	0.2743362831858409	3.610746	1.3404913	0.0004037325630303653	0.00944330852759497	1.6907103	0.6377747	0.09211716134803605	0.958201670663944
DUSP1	NEC-specific change	0.10064876	0.2773984	0.08108172	0.16702355460385426	0.26027397260273977	0.12389380530973451	3.609901	1.3912802	0.0003985649351742866	0.009349381123852318	3.608525	1.6379946	0.00037859784453049273	0.0322324437638915
NR4A2	Normal developmental change retained	0.03186902	0.19980438	0.0458903	0.11349036402569601	0.17123287671232876	0.07964601769911504	3.6086292	2.2017076	0.0004169941192030507	0.00971151583785278	3.1222048	2.0593088	0.0020392608515075114	0.10519907303677203
RAB8A	Normal developmental change retained	0.05624096	0.23015526	0.19721882	0.13918629550321202	0.19863013698630136	0.19469026548672574	3.607592	1.8089061	0.000411438965513469	0.00959590744376193	0.33499038	0.14673428	0.7379126001330889	1.0
SIGIRR	Normal developmental change retained	0.044319443	0.20122746	0.12957647	0.09421841541755895	0.1780821917808219	0.16814159292035402	3.604719	2.030667	0.0004159138428457161	0.009690991540143867	1.0322547	0.48390436	0.30292399172781176	0.958201670663944
BTNL8	Incomplete developmental change	0.6670554	1.087611	2.4710913	0.44753747323340565	0.5273972602739737	0.7345132743362841	3.6029778	0.83771265	0.00039059046328759954	0.009202213053304075	-5.016107	-1.2297075	1.1262095330038039e-06	0.00037564487560424136
SLCO2A1	Normal developmental change retained	0.044916943	0.22288182	0.09470632	0.09421841541755895	0.1643835616438356	0.061946902654867256	3.6019561	2.1755023	0.00042080832728018245	0.009786305597846384	2.3814394	1.489168	0.017982619828518988	0.4365491627164595
SART3	Normal developmental change retained	0.115562245	0.3295475	0.19495566	0.2762312633832973	0.2876712328767125	0.23893805309734528	3.6006236	1.2648617	0.0004175070817749172	0.009718814468582656	1.678507	0.61970955	0.09446702760924339	0.958201670663944
CROCCP2-1	Normal developmental change retained	0.05272671	0.23600006	0.062685505	0.14132762312633834	0.2054794520547945	0.10619469026548672	3.5972657	1.8706602	0.00042849099725687773	0.009917611494494025	3.024254	1.6133872	0.002799154724337898	0.13120723867719639
SNRNP200	Normal developmental change retained	0.24137032	0.49221498	0.33294088	0.4453961456102793	0.4383561643835624	0.30973451327433654	3.5964048	0.89021873	0.0004148773582265037	0.009671468449456332	2.0389647	0.6300554	0.04249495841717323	0.6878299391182888
TNK2	NEC-specific change	0.25837708	0.60278386	0.21338043	0.4646680942184165	0.41780821917808286	0.23008849557522137	3.594858	0.949216	0.0004226146174168424	0.009814252092973482	4.1913304	1.48201	3.8641422026739684e-05	0.005772269846190703
RANGAP1	Normal developmental change retained	0.107706465	0.31263226	0.24674757	0.22912205567451774	0.26712328767123295	0.23008849557522137	3.5913413	1.3542994	0.0004299350675484317	0.009937520191595706	0.8385241	0.32567894	0.40253240272589474	1.0
COL9A2	Normal developmental change retained	0.021029878	0.15522148	0.022825763	0.062098501070663836	0.14383561643835616	0.05309734513274336	3.5911663	2.5541112	0.00044321874852522346	0.010187982620751022	3.3768775	2.4832528	0.0008957392614176423	0.05936282917594063
TSPAN15	Normal developmental change retained	0.082918026	0.25199184	0.14221384	0.17130620985010692	0.2465753424657534	0.20353982300884965	3.5895674	1.5027357	0.00043170847663919024	0.0099636679598935	1.6328058	0.664279	0.10374452922079648	0.958201670663944
STX10	NEC-specific change	0.006320761	0.11014351	0.0026855497	0.025695931477516056	0.1232876712328767	0.008849557522123894	3.5881543	3.7456076	0.0004522180899377141	0.01035360439294161	3.7462556	4.9723835	0.0002555447662062121	0.024070636411431562
APOB	Incomplete developmental change	0.3061227	0.71531135	1.3827506	0.28693790149892906	0.36301369863013744	0.6106194690265494	3.5877802	1.1270378	0.0004261368476524251	0.009873756623269704	-4.3484964	-1.2020241	2.083921400112358e-05	0.003598681005059277
PGS1	Normal developmental change retained	0.1087627	0.33149737	0.2678009	0.27837259100642364	0.29452054794520566	0.30088495575221264	3.585831	1.2920712	0.00044244982888916345	0.010177809053965273	0.54339314	0.19587128	0.5873355599317036	1.0
NUMA1	Normal developmental change retained	0.80130005	1.3814982	1.1768234	0.7473233404710953	0.6643835616438373	0.743362831858408	3.5855997	0.6397743	0.0004261907351865152	0.009873756623269704	0.36015192	0.07398382	0.7190308914583632	1.0
IDUA	Normal developmental change retained	0.09027025	0.27732533	0.2027132	0.2184154175588861	0.26712328767123295	0.2477876106194692	3.5767684	1.376948	0.00045562494785401784	0.01042180540657349	0.8964486	0.33923993	0.37085407623163824	1.0
MYO5B	Normal developmental change retained	0.30103913	0.59323514	0.74723935	0.34903640256959334	0.41780821917808286	0.5840707964601777	3.575814	0.9463968	0.0004406402452411983	0.010145767689246276	-1.9358369	-0.49368352	0.05403799006865702	0.769613372031866
FDPS	Normal developmental change retained	0.14186148	0.39821622	0.30875784	0.30192719486081354	0.32191780821917837	0.33628318584070827	3.5727332	1.1992068	0.00046029571231038174	0.010494138856784163	0.45072332	0.14771074	0.6525693854504735	1.0
BAIAP2L2	Normal developmental change retained	0.12278079	0.3408119	0.47424057	0.21627408993575978	0.26712328767123295	0.3716814159292039	3.572723	1.3341674	0.0004574671383914506	0.010449218904965696	-1.5602478	-0.53399444	0.12009318239264603	0.958201670663944
CCDC186	Normal developmental change retained	0.23552357	0.4933279	0.35014266	0.4218415417558894	0.4109589041095897	0.3982300884955756	3.5688238	0.9255064	0.00045881703614716527	0.010475139252833875	1.2863418	0.36557943	0.19948171401530285	0.958201670663944
ARHGAP4	Normal developmental change retained	0.07025427	0.24558899	0.21839339	0.17130620985010692	0.2328767123287671	0.18584070796460184	3.567424	1.5693386	0.0004723868761716986	0.010684763630194789	0.47200146	0.201531	0.6373439997377526	1.0
LIG1	Normal developmental change retained	0.11089153	0.34520137	0.24760039	0.24839400428265468	0.26712328767123295	0.265486725663717	3.564147	1.352822	0.00047611788388854116	0.010744202367749851	0.8687984	0.32730505	0.3857703576129057	1.0
KCNT1	Normal developmental change retained	0.03512393	0.17163737	0.08857436	0.059957173447537496	0.1506849315068493	0.1415929203539823	3.5626485	2.4069757	0.0004809011278369438	0.010832762132536549	1.4365417	0.7401621	0.15210303980591547	0.958201670663944
GSE1	Normal developmental change retained	5.2945848	7.6269355	4.6461115	0.9421841541755935	0.9794520547945235	0.9646017699115057	3.5625496	0.44300038	0.00044664491983508473	0.010240449296670883	3.385841	0.5032148	0.0008207219966269047	0.05605542747789201
LTBP3	Normal developmental change retained	0.2607413	0.62045515	0.3980137	0.45182012847965836	0.4041095890410965	0.3805309734513278	3.5624092	0.9554884	0.0004744451219853294	0.010721358956121377	1.6707554	0.51038796	0.09598729411613588	0.958201670663944
PIGR	Normal developmental change retained	0.005415687	0.12259982	0.1038518	0.008565310492505354	0.11643835616438356	0.1415929203539823	3.5545726	4.417078	0.0005076104522760514	0.011344476275786669	-0.01922612	-0.010502304	0.9846757205335321	1.0
EXOC7	Normal developmental change retained	0.33166483	0.63930404	0.34738737	0.5203426124197017	0.47945205479452147	0.36283185840708	3.550179	0.80881685	0.000487539710370542	0.010971445848255386	2.9900587	0.85831404	0.003059880407452834	0.13978429275997947
PFKFB4	Normal developmental change retained	0.08215557	0.2938988	0.08054097	0.1948608137044965	0.2534246575342466	0.09734513274336283	3.5491285	1.5010605	0.0005050907105507509	0.011293345923967156	3.3832655	1.70837	0.0008424045079169922	0.05697696489797456
HECTD4	Normal developmental change retained	1.2145578	1.9140677	1.2451179	0.8436830835117812	0.7808219178082213	0.743362831858408	3.5430665	0.5032735	0.0004962050585241824	0.011152883580922982	2.9745736	0.540092	0.0032140921551534166	0.14452433958602132
MAP7D1	Normal developmental change retained	0.19712907	0.50269735	0.21635845	0.3554603854389724	0.3424657534246579	0.23008849557522137	3.540929	1.1057607	0.0005116676032814495	0.011414195577004134	2.9560397	1.0864663	0.003414926803833767	0.1503617590353497
SCARNA17	NEC-specific change	0.026176678	0.14850724	0.022915807	0.07708779443254822	0.14383561643835616	0.035398230088495575	3.5390973	2.2448149	0.0005298531396764946	0.011723211356640588	3.502741	2.5652401	0.0005720752241148597	0.043125262018491387
NUP85	Normal developmental change retained	0.12718274	0.3564199	0.21519649	0.28265524625267635	0.2876712328767125	0.2743362831858409	3.5388238	1.2241467	0.0005197757676121388	0.011558431385477007	1.5308534	0.5462585	0.12704308773403056	0.958201670663944
PPARA	Normal developmental change retained	0.26349413	0.56495035	0.70799506	0.42398286937901575	0.4041095890410965	0.548672566371682	3.5381298	0.91491514	0.0005122199187740287	0.011421284617425665	-1.6711353	-0.442128	0.09599759047356549	0.958201670663944
MKNK2	Normal developmental change retained	0.041708972	0.16355298	0.06818044	0.09635974304068529	0.18493150684931506	0.09734513274336283	3.5372725	1.8651009	0.0005247516930555225	0.011658010012964341	2.2742307	1.1925691	0.023804691821388564	0.5087371891618551
CC2D1B	Normal developmental change retained	0.088030465	0.30946496	0.20077693	0.21413276231263345	0.2328767123287671	0.23008849557522137	3.5361068	1.4916402	0.0005291003552532598	0.011711876863692383	1.0542983	0.4198209	0.292738314572195	0.958201670663944
TMEM179	NEC-specific change	0.091525175	0.29747972	0.08113957	0.18843683083511753	0.23972602739726026	0.11504424778761062	3.5353343	1.453601	0.0005274435240851278	0.011686817181058065	3.5314095	1.7426181	0.00050162525870094	0.03889892447379742
NSD2	Normal developmental change retained	0.5969804	1.0739688	0.8666255	0.6980728051391891	0.6301369863013714	0.646017699115045	3.5334644	0.64411896	0.0005172503919919981	0.011512367271127207	1.0142219	0.22379671	0.31144441001524154	0.958201670663944
BAG6	Normal developmental change retained	0.0819883	0.22658406	0.09440317	0.2012847965738755	0.2465753424657534	0.11504424778761062	3.5330815	1.3533138	0.0005271204588869726	0.011686817181058065	2.8571627	1.3108538	0.004629330743616581	0.18448375495306077
TMEM176B	Normal developmental change retained	0.08458828	0.32009494	0.17525871	0.17558886509635957	0.2465753424657534	0.22123893805309747	3.5327904	1.5987031	0.0005347005553701571	0.011814359185760397	1.5182896	0.66005	0.13018117800903645	0.958201670663944
SHROOM1	Normal developmental change retained	0.040786065	0.1598578	0.15937482	0.11134903640256967	0.18493150684931506	0.18584070796460184	3.5251317	1.7977849	0.0005501436442913085	0.012100675334100332	-0.068684936	-0.0299753	0.9452968321414273	1.0
TRPA1	Normal developmental change retained	0.04032819	0.28036264	0.10099333	0.07708779443254822	0.15753424657534246	0.061946902654867256	3.5183594	2.2820778	0.000570860543150608	0.012448838054960127	2.3271058	1.4945061	0.020764640832819762	0.47164014891635114
CASP10	Normal developmental change retained	0.03859216	0.18216603	0.12628952	0.09635974304068529	0.15753424657534246	0.16814159292035402	3.5162392	1.9888482	0.0005710079201777361	0.012448838054960127	0.8371205	0.39219564	0.4033026354909327	1.0
CABIN1	Normal developmental change retained	0.531817	0.94962466	0.7802284	0.6616702355460411	0.5821917808219191	0.6017699115044255	3.5136538	0.6773257	0.0005531002919908708	0.012160215810099965	0.9232184	0.2128884	0.35677403702646115	1.0
RBM39	Normal developmental change retained	1.1973459	1.8082893	1.315309	0.8394004282655285	0.7602739726027418	0.7964601769911515	3.511646	0.50964683	0.0005500209445823231	0.012100675334100332	1.957147	0.34141088	0.051413053018740135	0.7482704291412454
STAG3L5P-1	Normal developmental change retained	0.20097186	0.47794613	0.24556173	0.42826552462526846	0.38356164383561697	0.32743362831858436	3.509643	0.9608721	0.000573688633626889	0.012483239088633708	2.454937	0.7686183	0.01476841982701398	0.38743325247228866
RBCK1	Normal developmental change retained	0.19625083	0.40013686	0.37541288	0.38115631691648866	0.3698630136986306	0.3716814159292039	3.508766	0.9547441	0.0005648903593121687	0.012346961722524235	0.32147646	0.09691751	0.7481235326913598	1.0
OGFR	Normal developmental change retained	0.048384704	0.20274721	0.100091785	0.14346895074946467	0.1917808219178082	0.15929203539823011	3.5080318	1.733543	0.0005883876016037692	0.012706562936984635	1.8240992	0.8649567	0.06932799760391084	0.8591125852949808
MISP	Normal developmental change retained	0.054424316	0.2291345	0.22419241	0.10278372591006431	0.19863013698630136	0.2566371681415931	3.5076284	1.8839529	0.0005839396432563716	0.012644149732013686	-0.5277304	-0.21330088	0.5981491448036714	1.0
CAPN12	Normal developmental change retained	0.05232663	0.21014747	0.24531212	0.10064239828693797	0.17123287671232876	0.23893805309734528	3.5067694	1.878142	0.0005844158958731328	0.012646192850267232	-0.64888394	-0.27829298	0.5170400319369233	1.0
REC8	Normal developmental change retained	0.11926111	0.315745	0.31812814	0.23126338329764407	0.2739726027397261	0.2831858407079648	3.506399	1.2985892	0.0005765586531877949	0.01252889482058868	-0.1105912	-0.040299404	0.9120319017656837	1.0
HNRNPH1	Normal developmental change retained	0.71385926	1.1280309	1.119114	0.7558886509636007	0.6780821917808236	0.6991150442477885	3.5063727	0.5619783	0.0005625223217381014	0.012317316557554884	0.008812761	0.001751671	0.9929757421597147	1.0
NADK	Normal developmental change retained	0.06572468	0.22971609	0.11245	0.16702355460385426	0.2191780821917808	0.1504424778761062	3.5035045	1.5927132	0.0005912136710444865	0.012759642076378195	1.9763393	0.9100598	0.04920253188050056	0.7350979152294983
TNKS1BP1	Normal developmental change retained	0.12111917	0.32810578	0.34002098	0.26766595289079187	0.30136986301369884	0.3451327433628322	3.502614	1.2042259	0.0005880239426772114	0.012705761577086699	-0.33783418	-0.11563381	0.7357797439946316	1.0
PXN	Normal developmental change retained	0.19784078	0.41197005	0.26909438	0.3597430406852251	0.36301369863013744	0.31858407079646045	3.5019898	0.95294833	0.0005793822959836492	0.012567821403034186	1.7387655	0.5335914	0.08327377783529497	0.9384515757432642
ZNF276	Normal developmental change retained	0.11281265	0.33158648	0.21980971	0.25053533190578103	0.26712328767123295	0.23008849557522137	3.500077	1.294974	0.0005959492762436049	0.01284138843119959	1.3205642	0.5121853	0.18782241679040637	0.958201670663944
CLCN7	Normal developmental change retained	0.11734973	0.33057833	0.2584749	0.24625267665952835	0.2808219178082193	0.2743362831858409	3.495919	1.2746744	0.0006018318459110726	0.012950953262119935	0.6484872	0.23571523	0.5172532759850316	1.0
HLA-A	Normal developmental change retained	0.050064307	0.19240102	0.08643548	0.12419700214132771	0.1917808219178082	0.11504424778761062	3.4894025	1.7409172	0.000622702023485924	0.01330812689267272	2.1837702	1.129951	0.029898157532035063	0.5731114709326571
BAZ1A	Normal developmental change retained	0.22851	0.4989159	0.49086437	0.36188436830835147	0.3698630136986306	0.4778761061946908	3.4879587	0.9765157	0.0006102414884237177	0.013108751655605735	-0.42297947	-0.11975516	0.672671223397642	1.0
PDXK	Normal developmental change retained	0.2027911	0.44456196	0.5153678	0.35331905781584605	0.3698630136986306	0.45132743362831906	3.4870722	1.0118976	0.0006114311760051451	0.01312273045795441	-0.9471978	-0.28114894	0.34449495511118755	1.0
CEACAM16-AS1	Normal developmental change retained	0.052427825	0.2145488	0.11459385	0.14989293361884365	0.1917808219178082	0.1327433628318584	3.487055	1.7269831	0.0006312526413597484	0.013423904423116606	1.6295631	0.77315146	0.10443022906037448	0.958201670663944
TYMP	Normal developmental change retained	0.0061870436	0.083932504	0.038898155	0.025695931477516056	0.1095890410958904	0.04424778761061947	3.4863722	3.4978938	0.0006440018132407504	0.013623805951483709	1.6562229	1.2004828	0.09890105832529544	0.958201670663944
HIF1A	Normal developmental change retained	0.23224305	0.6021341	0.44346058	0.39614561027837314	0.3493150684931511	0.42477876106194734	3.485564	1.053884	0.0006234264906221356	0.013315624228209106	0.50939465	0.15485327	0.6109128947311955	1.0
TFEB	Normal developmental change retained	0.12280199	0.331001	0.34530303	0.19700214132762284	0.26712328767123295	0.32743362831858436	3.4848719	1.3051083	0.0006213801208676933	0.013294839963295911	-0.45492774	-0.15971859	0.649563456634618	1.0
TBXAS1	Normal developmental change retained	0.082914636	0.24467072	0.25665456	0.1541755888650963	0.21232876712328766	0.21238938053097356	3.4838936	1.506669	0.0006255158710753476	0.013341219663429348	-0.106714636	-0.043802436	0.9151057762417958	1.0
GGA2	Normal developmental change retained	0.2015144	0.4792678	0.27483764	0.39614561027837314	0.38356164383561697	0.32743362831858436	3.4834518	0.9974277	0.0006252035838650603	0.013341219663429348	1.9741545	0.639106	0.04943761668619173	0.7356757603721576
CDC25B	Normal developmental change retained	0.07369482	0.23552208	0.17339757	0.19271948608137018	0.2191780821917808	0.21238938053097356	3.4823024	1.4454248	0.000636224326273073	0.013507158434578191	0.98190314	0.4067596	0.3270773848194397	0.973335831282046
MAEA	Normal developmental change retained	0.21415263	0.44801164	0.43822953	0.40042826552462585	0.39041095890411015	0.46017699115044297	3.4806564	0.92814654	0.000625720680752241	0.013341219663429348	-0.12550409	-0.035987064	0.9002266765353847	1.0
PIEZO1	Normal developmental change retained	0.1306482	0.33270118	0.19220795	0.28051391862955	0.308219178082192	0.2477876106194692	3.4793563	1.1348974	0.0006358608671444827	0.013507158434578191	1.8804697	0.67646337	0.06117692606307451	0.8130987842302408
TUT7	Normal developmental change retained	0.26655874	0.5474234	0.34587768	0.4582441113490374	0.4315068493150692	0.3716814159292039	3.476141	0.8558169	0.0006369591442765194	0.013509859062708164	2.0262096	0.5917486	0.04377653889873051	0.698960620095206
CEP295	Normal developmental change retained	0.3042719	0.6029313	0.4077215	0.5053533190578172	0.4726027397260283	0.4070796460176995	3.4753122	0.80525243	0.0006377246253566569	0.013520206271492589	1.7913009	0.49320063	0.07442440386620124	0.8881762973341176
MUC4	Normal developmental change retained	0.025801137	0.18466413	0.565162	0.07494646680942188	0.1506849315068493	0.16814159292035402	3.475091	2.4147265	0.0006652743849657438	0.01393442236518787	-1.5267202	-0.9055471	0.1287457486252647	0.958201670663944
MYO6	Normal developmental change retained	0.8625323	1.428735	1.4985399	0.7408993576017162	0.6780821917808236	0.8141592920353993	3.4743152	0.5833917	0.000631066173313597	0.013423904423116606	-1.1664155	-0.22090611	0.24454119537107494	0.958201670663944
FRMD8	Normal developmental change retained	0.038731713	0.16191764	0.07524304	0.10920770877944333	0.1780821917808219	0.09734513274336283	3.4725044	1.8560232	0.0006625698321286187	0.0139016913765616	2.0195167	1.0759304	0.04448563746857744	0.7043260924814932
INCENP	Normal developmental change retained	0.052512504	0.21965925	0.15521222	0.10492505353319065	0.1917808219178082	0.19469026548672574	3.472253	1.8175206	0.0006616796865502151	0.013894988087806112	0.68822485	0.30429542	0.49193193717828154	1.0
AKAP8L	NEC-specific change	0.42020184	0.8212487	0.39573634	0.5952890792291241	0.5068493150684942	0.3716814159292039	3.471671	0.7529836	0.0006460513534013718	0.013643282223738076	3.6350708	1.0378053	0.0003357501514362267	0.029673976179022447
GPR35	Normal developmental change retained	0.0873047	0.29693356	0.1020398	0.17558886509635957	0.2328767123287671	0.12389380530973451	3.4699795	1.5036702	0.0006632675257332471	0.013907012450506786	2.8380346	1.356622	0.004933118352855179	0.19325830288838686
TGM2	Normal developmental change retained	0.09366959	0.33677152	0.35724548	0.18415417558886488	0.23972602739726026	0.2831858407079648	3.4688828	1.508177	0.00066712458415283	0.013967168099344158	-0.66080105	-0.25412774	0.5093648953848537	1.0
RASGEF1B	Normal developmental change retained	1.821916	2.5360034	2.4872074	0.8608137044967921	0.8356164383561667	0.9292035398230101	3.467708	0.4713025	0.0006297833655602448	0.013421632187559445	-0.5341328	-0.08341698	0.5937139744290851	1.0
CDK5RAP3	Normal developmental change retained	0.17075399	0.33776417	0.29008016	0.27408993576017093	0.32876712328767155	0.32743362831858436	3.466892	1.0636921	0.0006494462434316379	0.013697155982084843	0.4766894	0.15082976	0.6339967135746876	1.0
HYOU1	Normal developmental change retained	0.08175091	0.25033703	0.09051651	0.17987152034261222	0.22602739726027396	0.12389380530973451	3.4664693	1.435689	0.0006687608320828296	0.013995408251297652	2.9648092	1.4324977	0.0033289357405704286	0.14750911073184597
SPATA20	Normal developmental change retained	0.030300835	0.18574116	0.09223787	0.08993576017130626	0.1506849315068493	0.10619469026548672	3.4633465	2.2028093	0.0006918931778108335	0.01442372173503081	1.5649508	0.853448	0.11884913974487608	0.958201670663944
SKI	NEC-specific change	0.54274863	1.0058476	0.48904118	0.6616702355460411	0.5890410958904123	0.46017699115044297	3.4629514	0.68258035	0.0006635151960303677	0.013907012450506786	3.6458137	0.9071145	0.00032309662000115365	0.02880811432732101
EZR	Normal developmental change retained	0.43939993	0.83272606	0.9079233	0.4453961456102793	0.4452054794520556	0.548672566371682	3.4602404	0.86230904	0.0006624381849718875	0.0139016913765616	-0.76812387	-0.20537439	0.44315248548663166	1.0
LILRB1	Normal developmental change retained	0.008531538	0.180047	0.030574998	0.02355460385438972	0.10273972602739725	0.04424778761061947	3.455893	3.8981311	0.0007164353418357393	0.014846989502931066	2.6423733	2.1405504	0.008916814734389083	0.28486331399345016
IRF3	Normal developmental change retained	0.07537725	0.24488947	0.13880746	0.15845824411134896	0.21232876712328766	0.17699115044247793	3.4555452	1.5776007	0.0006947301330576781	0.014476665819273773	1.5229682	0.6673785	0.12900488838863347	0.958201670663944
ENSG00000285534	Normal developmental change retained	0.038421094	0.20706864	0.13951316	0.07494646680942188	0.15753424657534246	0.09734513274336283	3.4531813	2.1948826	0.0007097195535557109	0.014757439290801028	1.2395267	0.7192065	0.21629457196112983	0.958201670663944
SMARCA5	NEC-specific change	0.2391794	0.50564384	0.16778739	0.449678800856532	0.41780821917808286	0.21238938053097356	3.443246	0.8820454	0.0007164652620618506	0.014846989502931066	4.395955	1.5088564	1.6530666391038755e-05	0.0030132706504299297
MED15	Normal developmental change retained	0.39772934	0.7447448	0.5602767	0.6081370449678822	0.5205479452054805	0.4955752212389386	3.4403121	0.7268591	0.0007183748642476126	0.014867581444594236	1.3167711	0.3331455	0.18910109384981044	0.958201670663944
CDHR5	Normal developmental change retained	0.29125586	0.6211641	0.70664173	0.30192719486081354	0.3424657534246579	0.46017699115044297	3.440101	1.059413	0.0007173629191066439	0.014852950439904483	-0.86868256	-0.26910734	0.38587854359018325	1.0
SGTA	Normal developmental change retained	0.06031629	0.23472184	0.12250058	0.17558886509635957	0.2054794520547945	0.1415929203539823	3.440007	1.6153129	0.0007428222843126059	0.015325465618951989	1.7371732	0.8122667	0.08356804849688493	0.9384515757432642
NOP14	Normal developmental change retained	0.068482205	0.20435749	0.14658386	0.17987152034261222	0.23972602739726026	0.20353982300884965	3.4349532	1.4149393	0.00074546138893302	0.015362877155421163	0.9869454	0.40083662	0.3246012621165636	0.9685333167423819
MT-ND3	Normal developmental change retained	0.04824285	0.21510904	0.05413515	0.10064239828693797	0.17123287671232876	0.04424778761061947	3.434197	1.8925762	0.0007563507915810906	0.015541253522538375	3.1253238	2.0211818	0.0020056539430889876	0.10434971765015759
MYBBP1A	Normal developmental change retained	0.08150654	0.27412504	0.1537693	0.2012847965738755	0.23972602739726026	0.20353982300884965	3.4315765	1.4746342	0.0007583913000203431	0.015576608826820187	1.4420897	0.592319	0.15051461444819905	0.958201670663944
PCYT1A	Normal developmental change retained	0.19991109	0.45223758	0.3940424	0.39614561027837314	0.39041095890411015	0.41592920353982343	3.4245286	0.9550418	0.0007654528488406037	0.015688561798333216	0.26276278	0.07844412	0.7929479047266492	1.0
NCLN	Normal developmental change retained	0.081010774	0.2795556	0.13932405	0.19700214132762284	0.22602739726027396	0.16814159292035402	3.4216018	1.4818423	0.0007862025447815107	0.016065966420645388	1.9875634	0.91088384	0.04793200692216484	0.7290424889720625
CCAR1	Normal developmental change retained	0.6351889	1.0344778	0.8466334	0.6916488222698101	0.616438356164385	0.6371681415929211	3.420601	0.6058249	0.0007602098185654261	0.015607376789417843	1.188542	0.25897515	0.23574140695875664	0.958201670663944
PPP2R5B	Normal developmental change retained	0.07161306	0.24874541	0.17081983	0.19271948608137018	0.2328767123287671	0.12389380530973451	3.420126	1.4795675	0.000792539488240328	0.016175644592760895	1.67679	0.84925926	0.09482866416288765	0.958201670663944
ZER1	Normal developmental change retained	0.24895115	0.53005916	0.42971677	0.4646680942184165	0.42465753424657604	0.46017699115044297	3.418267	0.8779155	0.0007813058670920425	0.015974770795095194	0.5528787	0.15385616	0.5808293218602034	1.0
APC2	NEC-specific change	0.22235137	0.49779433	0.14295122	0.3511777301927197	0.36301369863013744	0.20353982300884965	3.418187	0.988758	0.0007783851369302691	0.01592680646984464	4.387614	1.6652191	1.743619923283089e-05	0.003119500196530943
PFKFB2	Normal developmental change retained	0.03156856	0.19458728	0.14057438	0.07494646680942188	0.1506849315068493	0.16814159292035402	3.418072	2.2942095	0.000804671904103506	0.01638513148630187	0.43305612	0.21246491	0.6653372315209527	1.0
ARHGDIG	Normal developmental change retained	0.0102335205	0.13772114	0.03163273	0.03854389721627409	0.11643835616438356	0.035398230088495575	3.4148946	3.2874298	0.0008232928694956591	0.01670529839945817	2.5559316	2.0901191	0.011267951415044228	0.32841944262047035
BTBD2	Normal developmental change retained	0.13122497	0.3318015	0.18190551	0.28265524625267635	0.30136986301369884	0.22123893805309747	3.4102702	1.1326395	0.0008076040154882412	0.016428028548975092	2.0577765	0.7642811	0.040624944838907016	0.672212277702094
ENSG00000283294	Normal developmental change retained	0.021467663	0.16762958	0.08553397	0.04496788008565311	0.13013698630136986	0.07964601769911504	3.4076097	2.645345	0.0008369172616326045	0.01691830502573042	1.466324	0.9095854	0.14378986510644187	0.958201670663944
SLC1A1	Normal developmental change retained	0.14916034	0.3813939	0.43818906	0.27408993576017093	0.30136986301369884	0.45132743362831906	3.4067829	1.1278387	0.0008163439942001223	0.016571204597564632	-1.4062579	-0.4207134	0.16089189903336032	0.958201670663944
EHBP1L1	Normal developmental change retained	0.19397175	0.447349	0.3633039	0.3404710920770879	0.3356164383561647	0.36283185840708	3.4062262	1.0141352	0.0008144929824256177	0.01654052512850823	0.6455555	0.2044054	0.5191480168917739	1.0
CWC25	Normal developmental change retained	0.057317372	0.20908651	0.14867793	0.14346895074946467	0.1917808219178082	0.16814159292035402	3.3996425	1.6151443	0.0008489030646189345	0.017125054449383958	0.92386824	0.41385138	0.3564239981306909	1.0
TRAF7	Normal developmental change retained	0.048298884	0.22258286	0.10945763	0.11134903640256967	0.1917808219178082	0.16814159292035402	3.3996012	1.8995667	0.0008515826018990055	0.01715778632489771	1.4962952	0.7243961	0.13585045138764007	0.958201670663944
KIF5B	NEC-specific change	0.5167915	0.86493033	0.49588993	0.648822269807283	0.5890410958904123	0.42477876106194734	3.3967454	0.62434536	0.0008285704409691899	0.01678441070479102	3.5013824	0.87795633	0.0005462536001927515	0.04177541258904698
SCARB1	Normal developmental change retained	0.12183944	0.41946423	0.3336966	0.28051391862955	0.26027397260273977	0.31858407079646045	3.3935	1.3254691	0.0008673663928537355	0.017410968095297286	0.1476814	0.05405976	0.882710337657095	1.0
B4GALT1	Normal developmental change retained	0.1308869	0.32106343	0.22543265	0.29122055674518177	0.30136986301369884	0.2477876106194692	3.3845322	1.111124	0.0008810969906694413	0.01763918853403967	1.1680666	0.41012242	0.24386465423659337	0.958201670663944
ENSG00000270066	NEC-specific change	0.14052458	0.2958557	0.12531774	0.24411134903640203	0.308219178082192	0.09734513274336283	3.3783348	1.0533075	0.0008851783421186172	0.01768105615442675	3.8023484	1.8008981	0.0001790973750017997	0.01831065608273951
DGKZ	Normal developmental change retained	0.15827003	0.36483717	0.2347053	0.3190578158458244	0.32876712328767155	0.2566371681415931	3.3719788	1.0278245	0.0009161699454303872	0.01821790281852552	1.6635755	0.57843924	0.09741823680473126	0.958201670663944
STAT1	Normal developmental change retained	0.22982916	0.5727221	0.29941952	0.41970021413276304	0.3698630136986306	0.3539823008849561	3.3710816	0.9925713	0.0009221510850818855	0.018314401933653208	1.9874666	0.6438464	0.04795004682807916	0.7290424889720625
GLUL	NEC-specific change	0.08559668	0.38543168	0.06537554	0.16488222698072794	0.2054794520547945	0.09734513274336283	3.3642712	1.656252	0.0009609648504316055	0.01896153415166869	3.612027	2.1337996	0.00038643418438331716	0.03278496848623481
RBM5	NEC-specific change	0.87231666	1.351719	0.7888623	0.8158458244111386	0.7191780821917827	0.6194690265486733	3.3621182	0.499839	0.0009322100989853751	0.018468985923673634	3.8794289	0.7775521	0.00013326959271126853	0.01455148570819138
ABCG5	Normal developmental change retained	0.016650334	0.20115024	0.40921554	0.04710920770877945	0.1095890410958904	0.32743362831858436	3.3618243	3.012289	0.0009841614283029548	0.019317490219869927	-3.0802007	-1.3333074	0.0023370316718055208	0.11684678475727439
ENSG00000278996	Normal developmental change retained	0.01818669	0.1246872	0.015962306	0.05139186295503213	0.136986301369863	0.017699115044247787	3.3612227	2.5051372	0.0009786772846469148	0.019248637482930316	3.3465407	3.0999281	0.0009783762036271765	0.06344202977927595
DYSF	Normal developmental change retained	0.1487708	0.47988012	0.22615153	0.18843683083511753	0.2465753424657534	0.2477876106194692	3.3603435	1.4033228	0.0009590702585040796	0.018937176926115035	1.7440759	0.7136547	0.08238732534510958	0.9348442117323417
CD163	Normal developmental change retained	0.0041951486	0.2543835	0.021207258	0.01498929336188437	0.1095890410958904	0.035398230088495575	3.3553345	4.947071	0.001010768457063762	0.01975216786600766	2.8284032	2.7533376	0.005248700618189752	0.20237626500760456
AP1G2	Normal developmental change retained	0.2069815	0.52094215	0.3063921	0.3404710920770879	0.35616438356164426	0.30973451327433654	3.3545887	1.0426414	0.000973657850724502	0.019173145982443105	1.6110836	0.5484614	0.10839080919106811	0.958201670663944
SI	Incomplete developmental change	0.28410524	0.61628336	1.511818	0.28265524625267635	0.3767123287671238	0.7256637168141602	3.3520062	1.024249	0.0009675841635020533	0.019076685665677325	-5.844511	-1.5271033	1.8719816632841247e-08	1.4944551317804968e-05
ASL	Normal developmental change retained	0.33179176	0.6950127	0.34674427	0.4368308351177739	0.41780821917808286	0.3716814159292039	3.3511004	0.8686918	0.0009768115211115824	0.01921970402225933	2.6676981	0.807865	0.008131172591538043	0.2694305956047472
LRP1B	Normal developmental change retained	0.3679274	1.0770158	0.603271	0.42826552462526846	0.38356164383561697	0.2743362831858409	3.350018	1.0326461	0.0009926301943023544	0.0194523562181634	2.5566921	0.9797438	0.011143185590234325	0.32630838958101693
SP140L	Normal developmental change retained	0.0731905	0.24338044	0.20361671	0.17130620985010692	0.2191780821917808	0.2566371681415931	3.3497472	1.4682506	0.0010023222189270904	0.01961072214435976	0.23129028	0.09177105	0.8172747114057908	1.0
CRK	Normal developmental change retained	0.15900707	0.3884088	0.26826248	0.3276231263383298	0.3150684931506852	0.30973451327433654	3.3488286	1.0577488	0.0009959545007295646	0.01950180630338896	1.2411745	0.4259171	0.21567387322299297	0.958201670663944
PGAP6	Normal developmental change retained	0.023346918	0.12832744	0.14713854	0.07708779443254822	0.1506849315068493	0.1504424778761062	3.3461628	2.159058	0.0010287094514379888	0.02003042497646029	-0.37442228	-0.18923247	0.7084321108029434	1.0
PAN2	Normal developmental change retained	0.12296911	0.32788467	0.19240686	0.2933618843683081	0.2808219178082193	0.265486725663717	3.3459952	1.155051	0.0010098060020441839	0.019741281689099825	1.6225692	0.5927693	0.10591618159559217	0.958201670663944
MCM7	Normal developmental change retained	0.061696213	0.22783312	0.124552265	0.145610278372591	0.21232876712328766	0.1415929203539823	3.3447726	1.6068026	0.0010216719841391355	0.019917286742837315	1.5843245	0.75591296	0.11435417590716103	0.958201670663944
ARRDC1	Normal developmental change retained	0.05596023	0.20424347	0.09245882	0.15203426124196998	0.19863013698630136	0.12389380530973451	3.3409653	1.6127021	0.001036009159427208	0.020156441888048812	2.0943196	1.0476736	0.03723632023351645	0.6413928359613398
PLEKHM1P1	Normal developmental change retained	0.1433903	0.32701707	0.2898012	0.2933618843683081	0.32191780821917837	0.30973451327433654	3.338553	1.0447352	0.001024555160325758	0.019965501079449284	0.4619788	0.15698734	0.6445025901176815	1.0
GPC1	NEC-specific change	0.26980808	0.5975954	0.14776568	0.449678800856532	0.39041095890411015	0.19469026548672574	3.3376048	0.8918994	0.0010302773336729988	0.02005293588937158	5.018128	1.8777636	1.0592456009642487e-06	0.0003632615653222323
SLC4A2	Normal developmental change retained	0.03521632	0.18997855	0.13552698	0.09635974304068529	0.17123287671232876	0.1415929203539823	3.3375983	2.032324	0.0010574280987053716	0.020466865481221855	0.6129906	0.30523023	0.5404254902005061	1.0
SNHG22	NEC-specific change	0.1486359	0.43609488	0.12444645	0.30620985010706625	0.26712328767123295	0.1504424778761062	3.3360045	1.1902986	0.0010481747314474424	0.020313249529166702	3.5957263	1.5899811	0.0003971886940240093	0.033580373301356256
PPIL2	Normal developmental change retained	0.17323036	0.3899318	0.18863167	0.36188436830835147	0.3424657534246579	0.23008849557522137	3.3313737	0.9707396	0.00105309668520422	0.020391134145556704	2.7331798	0.960183	0.006713797401587245	0.23760102801326716
BCR	Normal developmental change retained	0.36517772	0.6487609	0.42280445	0.5653104925053551	0.5273972602739737	0.43362831858407125	3.329344	0.680071	0.0010481045277102863	0.020313249529166702	2.2578156	0.5805506	0.024801202879284792	0.5196379770715202
ADGRG7	Normal developmental change retained	0.124301426	0.35086054	0.50710464	0.2269807280513914	0.2808219178082193	0.46017699115044297	3.3267431	1.2177255	0.0010752789716944715	0.02076286096890459	-2.3922133	-0.75273365	0.017532717411210794	0.42926509426402376
PRR15L	Normal developmental change retained	0.019051636	0.118718624	0.062478095	0.04710920770877945	0.13013698630136986	0.07079646017699115	3.3248162	2.444247	0.0011025238431804762	0.021179765725918277	1.4645545	0.90545124	0.1442677552536066	0.958201670663944
ABCA3	Normal developmental change retained	0.18151641	0.44194752	0.32864964	0.3640256959314778	0.32876712328767155	0.30088495575221264	3.3206224	1.0119022	0.0010965806550899105	0.021103969555960195	1.0811142	0.371517	0.28067073695575995	0.958201670663944
SLC25A37	Normal developmental change retained	0.13448551	0.41148055	0.18725224	0.2569593147751601	0.2739726027397261	0.23008849557522137	3.319098	1.2635586	0.001107860398899837	0.02124875372415292	2.1206896	0.8601634	0.034940993252157965	0.6195984059520506
TAOK2	Normal developmental change retained	0.11010749	0.29279456	0.27360037	0.26338329764453916	0.2808219178082193	0.30973451327433654	3.3156786	1.1641195	0.0011183435016805232	0.021399250233728143	0.033412278	0.011824938	0.9733725903030923	1.0
CAPN1	Normal developmental change retained	0.10496275	0.27497876	0.18830356	0.25910064239828645	0.26712328767123295	0.2477876106194692	3.311022	1.1702071	0.0011352325049250652	0.02165434881505712	1.221926	0.4571556	0.22285584417171045	0.958201670663944
MAGT1	Normal developmental change retained	0.085433416	0.23468322	0.14050959	0.20342612419700182	0.2534246575342466	0.18584070796460184	3.3074362	1.2649577	0.0011485584396846275	0.02187426628696206	1.6571914	0.6865973	0.09870103319665303	0.958201670663944
TPM4	Normal developmental change retained	0.594472	1.0314815	0.7507333	0.5695931477516079	0.5410958904109601	0.5752212389380538	3.3040283	0.7194718	0.0011300629058420058	0.021589565864532756	0.9677396	0.23397155	0.33408438427172815	0.9864331137612695
ZNF316	Normal developmental change retained	0.0878304	0.28529686	0.11598783	0.1948608137044965	0.23972602739726026	0.1415929203539823	3.3025181	1.3914547	0.0011739253050262013	0.022244285799286362	2.4167998	1.1126268	0.01638825425234824	0.41308240454495576
NNMT	Normal developmental change retained	0.006985603	0.123318695	0.053622983	0.019271948608137045	0.1095890410958904	0.061946902654867256	3.3011656	3.7238457	0.0012066345240562383	0.02273140737040259	1.4507763	1.0107883	0.14811075364282536	0.958201670663944
MAST3	Normal developmental change retained	0.13706394	0.35757092	0.25449365	0.24625267665952835	0.2808219178082193	0.265486725663717	3.3009238	1.2097563	0.00116640422834461	0.022136224907219722	0.8067016	0.29674435	0.42058560677150547	1.0
MYO7A	Normal developmental change retained	0.19009614	0.48215693	0.62698466	0.28693790149892906	0.29452054794520566	0.44247787610619516	3.3001275	1.1160271	0.0011696238245473192	0.022175298095211935	-1.8728878	-0.586421	0.062305590616121745	0.822264946293739
GATA4	Normal developmental change retained	0.02528713	0.15951818	0.23204216	0.03640256959314775	0.13013698630136986	0.23008849557522137	3.2996721	2.535137	0.001195261535491417	0.022587057142165707	-1.664207	-0.7584483	0.09742406032885698	0.958201670663944
TFPI	Normal developmental change retained	0.1870921	0.48196325	0.44062126	0.2955032119914345	0.3150684931506852	0.4070796460176995	3.298322	1.096979	0.0011781640444155936	0.022315920900408626	-0.295268	-0.095388465	0.768030343275391	1.0
SLC22A18	Normal developmental change retained	0.030392602	0.14090084	0.17742765	0.06423982869379018	0.14383561643835616	0.20353982300884965	3.297397	2.101341	0.0011992278257837766	0.022635657620162154	-0.87845	-0.40864235	0.380603432236129	1.0
INTS11	Normal developmental change retained	0.15148869	0.35397077	0.1975122	0.32119914346895073	0.3150684931506852	0.2566371681415931	3.295205	1.0228301	0.0011901787538129804	0.022517220261532446	2.069539	0.7326947	0.03949916423540137	0.661916827231788
TAF1C	Normal developmental change retained	0.035682283	0.20665133	0.112569265	0.12419700214132771	0.17123287671232876	0.1415929203539823	3.2946973	2.004943	0.0012247971993192333	0.023011255406037046	1.1716619	0.60602576	0.24243123125869423	0.958201670663944
NABP1	Incomplete developmental change	0.11141955	0.28974572	0.6988898	0.19700214132762284	0.2739726027397261	0.4778761061946908	3.2940826	1.2302573	0.0011931247621465605	0.022564190161946874	-4.002535	-1.3054918	8.926634400845854e-05	0.01100529726714915
DAZAP1	Normal developmental change retained	0.3004985	0.5566674	0.46695605	0.4839400428265537	0.45205479452054875	0.4867256637168147	3.2915814	0.78087187	0.0011895798641230347	0.022514636697653925	0.63895935	0.17145406	0.5234269839038797	1.0
TCOF1	Normal developmental change retained	0.15095147	0.33159313	0.22145545	0.30192719486081354	0.32191780821917837	0.2920353982300887	3.286537	1.0240755	0.0012173918247236088	0.022916330529721803	1.3785548	0.46368873	0.16923084736456065	0.958201670663944
SYNPO	Normal developmental change retained	0.09772834	0.2614265	0.2202104	0.21627408993575978	0.2465753424657534	0.2566371681415931	3.2818897	1.2389013	0.001248326794479517	0.023304256140267245	0.45961928	0.17454965	0.6461856116419897	1.0
PDZD4	NEC-specific change	0.16468672	0.40387002	0.070541926	0.29764453961456083	0.30136986301369884	0.1327433628318584	3.2813053	1.0999787	0.0012447289034884423	0.02325265804278298	4.823041	2.2525606	2.824737730490111e-06	0.0007476036847793883
CLK3	Normal developmental change retained	0.14006065	0.30633703	0.19984484	0.2933618843683081	0.32191780821917837	0.21238938053097356	3.2808812	1.0139815	0.001241167592491815	0.023238131264577626	1.745432	0.6373606	0.0821145335976603	0.9343411479911776
SPTBN5	Normal developmental change retained	0.019582538	0.15453985	0.04429675	0.062098501070663836	0.14383561643835616	0.05309734513274336	3.2800534	2.4946373	0.0012879731164779464	0.023893986600473538	2.3328767	1.6603857	0.020509282738221397	0.46936571978058156
GPS2	Normal developmental change retained	0.05750727	0.19247904	0.11150878	0.12633832976445405	0.18493150684931506	0.1327433628318584	3.2765477	1.6617341	0.0012745248376255568	0.02369866763752935	1.475926	0.7303909	0.14118850967677868	0.958201670663944
PSMC4	Normal developmental change retained	0.047669288	0.16441785	0.08067196	0.12419700214132771	0.1780821917808219	0.09734513274336283	3.2751384	1.6329488	0.0012856422557847333	0.023868931213192886	1.9831907	1.0482905	0.04841609717146314	0.7321273369200663
KRI1	Normal developmental change retained	0.038459722	0.17709155	0.09397788	0.10920770877944333	0.17123287671232876	0.10619469026548672	3.270548	1.8926966	0.001317395475120551	0.024319380154442984	1.4791423	0.7946233	0.14033422956256308	0.958201670663944
ANKRD30BL	NEC-specific change	0.12731342	0.34033334	0.065645866	0.21199143468950712	0.26712328767123295	0.07964601769911504	3.270361	1.2605573	0.0012923087198123747	0.0239652894278077	4.268463	2.310998	2.9590201739063568e-05	0.004693757798986702
PTPN6	Normal developmental change retained	0.039543103	0.17001168	0.18311131	0.08351177730192724	0.1643835616438356	0.21238938053097356	3.2699518	1.9454123	0.0013126575365039422	0.024250302243045894	-0.5565096	-0.2513197	0.5783701225970854	1.0
ZC3H13	Normal developmental change retained	0.6594288	1.10605	0.6097984	0.6959314775160628	0.6232876712328782	0.5132743362831864	3.2662697	0.6063329	0.001287872363248888	0.023893986600473538	3.3148263	0.7880095	0.0010491115668528886	0.06694551666954632
AGPAT3	Normal developmental change retained	0.6085831	1.0987976	1.1508344	0.6723768736616729	0.5821917808219191	0.7256637168141602	3.2643194	0.6375665	0.0013045067489260212	0.024136348654711013	-1.2079371	-0.2609069	0.22820144842522047	0.958201670663944
ALDH2	Normal developmental change retained	0.14671353	0.34159222	0.21130688	0.28051391862955	0.32191780821917837	0.2743362831858409	3.2627015	1.0524052	0.0013226434576737074	0.024407006859338463	1.5234792	0.52443063	0.12887219733451358	0.958201670663944
ARHGEF10	NEC-specific change	0.3840519	0.7191234	0.27915764	0.516059957173449	0.48630136986301464	0.2831858407079648	3.262351	0.7451044	0.0013124868564612618	0.024250302243045894	4.3683224	1.3559827	1.831054447986752e-05	0.0032307496198572044
HCFC1	Normal developmental change retained	0.13220692	0.31247565	0.14940085	0.26766595289079187	0.2739726027397261	0.18584070796460184	3.259417	1.0954003	0.001338940635625755	0.024661017803972396	2.525308	0.9923528	0.012170934407376568	0.34382712949860617
IER3	Normal developmental change retained	0.029359708	0.20733614	0.021599986	0.053533190578158474	0.136986301369863	0.035398230088495575	3.2589688	2.5701683	0.0013729481300591593	0.0251799208077796	3.2599704	2.7909064	0.0013416922767614428	0.08036621216940804
ZGPAT	Normal developmental change retained	0.07926518	0.22084458	0.14447728	0.18201284796573855	0.2328767123287671	0.18584070796460184	3.2574978	1.3382287	0.0013539899727702878	0.024909937171880423	1.253811	0.52498823	0.21105029101437053	0.958201670663944
ZMIZ2	Normal developmental change retained	0.26115334	0.597584	0.42392692	0.4582441113490374	0.4109589041095897	0.3893805309734517	3.256079	0.88578004	0.0013574691783389524	0.02495509024037384	0.94051445	0.28303123	0.34783785946335244	1.0
CNTROB	Normal developmental change retained	0.076397784	0.26411068	0.097041115	0.18415417558886488	0.21232876712328766	0.15929203539823011	3.255377	1.4813852	0.0013764290891999644	0.02521796229716323	2.4287436	1.1336207	0.015924395618579494	0.4053595669894516
U2AF2	Normal developmental change retained	0.17103875	0.3868804	0.22369239	0.316916488222698	0.3424657534246579	0.2566371681415931	3.2553072	1.0125917	0.0013539428036098372	0.024909937171880423	1.9028286	0.67142785	0.05818159136742572	0.7946116110039699
WDR45	Normal developmental change retained	0.044529866	0.16611277	0.09088329	0.10064239828693797	0.17123287671232876	0.12389380530973451	3.2543848	1.8263249	0.0013775352387237281	0.025228736763959425	1.4548436	0.7463412	0.14694342097573382	0.958201670663944
PRKAR1B	Normal developmental change retained	0.5690369	1.012565	0.73475343	0.6680942184154202	0.5684931506849328	0.5840707964601777	3.2506764	0.6338287	0.001367221575574148	0.02510594128480764	1.4194466	0.3287963	0.15698184584963948	0.958201670663944
TNFAIP2	Normal developmental change retained	0.036045827	0.20629418	0.07534721	0.059957173447537496	0.1506849315068493	0.08849557522123894	3.2491994	2.2325535	0.0014114966931713874	0.02579252006156106	1.8969127	1.1288174	0.059048011074128486	0.7989934217981323
GSDMB	Normal developmental change retained	0.079251565	0.21554032	0.29182613	0.16702355460385426	0.22602739726027396	0.3539823008849561	3.2485814	1.330347	0.0013914363686677246	0.025445050049335657	-1.4829834	-0.5285693	0.1394312828885725	0.958201670663944
MST1	Normal developmental change retained	0.04092129	0.22847128	0.053324107	0.08565310492505358	0.17123287671232876	0.08849557522123894	3.245991	2.045525	0.0014282718907845109	0.02604042850521307	2.6524127	1.6499822	0.008600624984597316	0.2782945086378207
TPCN1	Normal developmental change retained	0.22469285	0.45943362	0.44892883	0.38543897216274137	0.3767123287671238	0.43362831858407125	3.241541	0.87976617	0.0014125527925755573	0.02580213649394017	-0.249285	-0.072004415	0.8033458586767156	1.0
MEG9	Normal developmental change retained	0.06047703	0.21227454	0.15714	0.1306209850107067	0.1917808219178082	0.15929203539823011	3.2411988	1.5756551	0.0014397111150091975	0.02617060540452329	0.8747559	0.41636184	0.38253492233399	1.0
PRKD2	Normal developmental change retained	0.15247048	0.34266314	0.26618943	0.3126338329764453	0.32876712328767155	0.2743362831858409	3.2409537	1.0077933	0.0014206752967701344	0.02592133593185163	0.8870384	0.3038032	0.37590021088827197	1.0
SP110	Normal developmental change retained	0.06429963	0.19153637	0.15708569	0.145610278372591	0.2054794520547945	0.18584070796460184	3.2392123	1.4391769	0.00144107639056154	0.026185648532673834	0.65811193	0.289807	0.5110707136785786	1.0
TNFRSF1B	Normal developmental change retained	0.049172763	0.18082602	0.065348946	0.09850107066381163	0.17123287671232876	0.08849557522123894	3.2361386	1.7650478	0.0014605425028044183	0.02651957449722952	2.3962069	1.3478249	0.017332925704776448	0.42630243230868864
PNLIPRP2	Normal developmental change retained	0.002556751	0.07681305	0.060523435	0.010706638115631693	0.0821917808219178	0.07079646017699115	3.2351828	4.5482903	0.001503171416057817	0.027107999702945595	0.43744472	0.29701594	0.6621621159663089	1.0
RPS4Y1	Normal developmental change retained	0.102407075	0.33812204	0.2759428	0.19700214132762284	0.23972602739726026	0.265486725663717	3.232475	1.3640525	0.0014806093576474465	0.026837562175695648	0.1718375	0.06749578	0.8637014730804826	1.0
TRANK1	Normal developmental change retained	0.256534	0.53256327	0.41147313	0.4411134903640266	0.39726027397260333	0.4070796460176995	3.2294538	0.8462986	0.0014746534913766094	0.026755840433330152	0.7933076	0.22997344	0.42833313148089747	1.0
BHLHE40	Normal developmental change retained	0.11176189	0.29446042	0.09536404	0.18843683083511753	0.2534246575342466	0.12389380530973451	3.2289045	1.2740345	0.0014817623408046778	0.026843267739292312	3.1221535	1.4413917	0.002022360213424326	0.10465982749557685
TMC4	Normal developmental change retained	0.067551136	0.21316631	0.18788765	0.15845824411134896	0.2191780821917808	0.17699115044247793	3.227725	1.4523253	0.0015011315074861112	0.027104969281260157	0.42874217	0.19134688	0.6684865384928684	1.0
PKM	Normal developmental change retained	0.14604884	0.32709548	0.29449204	0.27837259100642364	0.29452054794520566	0.30088495575221264	3.222682	1.0623801	0.0015064390233193838	0.02714042454961426	0.26941243	0.09266912	0.7878348623209639	1.0
GNPTG	Normal developmental change retained	0.087578274	0.24419878	0.13814181	0.1948608137044965	0.2328767123287671	0.18584070796460184	3.2215726	1.2831018	0.0015277270471627097	0.027479975289460373	1.8668318	0.818238	0.06306621677693452	0.823819373552349
PARP12	Normal developmental change retained	0.117476605	0.29061496	0.14903069	0.24839400428265468	0.26712328767123295	0.19469026548672574	3.2211556	1.1664242	0.0015230368772359377	0.027409035420412304	2.131748	0.8706336	0.03398359893547215	0.610676494819049
MIR23AHG	Normal developmental change retained	0.13023488	0.37783903	0.12107781	0.22055674518201243	0.2534246575342466	0.17699115044247793	3.217515	1.2494721	0.0015471722923767535	0.02772045485436466	3.0269878	1.3333995	0.002756541225412826	0.1303758373328636
CASZ1	Normal developmental change retained	0.72608835	1.3581551	0.6695766	0.618843683083514	0.6301369863013714	0.5309734513274342	3.21552	0.6489395	0.0015281073777949543	0.027479975289460373	3.0395691	0.73798335	0.0026170096311122315	0.12550605654236108
ELAPOR1	Normal developmental change retained	0.17499729	0.3759688	0.42394623	0.30192719486081354	0.3150684931506852	0.3451327433628322	3.2152061	0.9840143	0.0015415012644867702	0.02764936595873913	-0.39086783	-0.12970838	0.696249299741421	1.0
DUOXA2	Normal developmental change retained	0.00048534173	0.082767	0.0020532617	0.0021413276231263384	0.08904109589041095	0.008849557522123894	3.2148292	6.958783	0.0016086894984994422	0.028622565289706185	3.1099842	4.88018	0.002243090032738241	0.11331327636336812
TM4SF20	Normal developmental change retained	0.003582396	0.09676163	0.07049446	0.012847965738758032	0.0958904109589041	0.09734513274336283	3.2139537	4.3321643	0.001610107616544513	0.028637334079797187	0.37067777	0.23204304	0.7111829066830633	1.0
GOLGB1	Normal developmental change retained	0.8750135	1.4080783	1.0469788	0.7751605995717379	0.6712328767123305	0.7256637168141602	3.2132638	0.5328785	0.001539215407175177	0.027628717986957894	1.5455387	0.3095467	0.12344798887948583	0.958201670663944
HNRNPL	Normal developmental change retained	0.21095559	0.4377049	0.43485028	0.38115631691648866	0.35616438356164426	0.44247787610619516	3.2111492	0.89253926	0.0015640961369883521	0.027972219492860363	-0.30157277	-0.088194765	0.7632288454359645	1.0
HMOX1	Normal developmental change retained	0.009724117	0.20413546	0.081082806	0.019271948608137045	0.1095890410958904	0.08849557522123894	3.2100425	3.7920823	0.0016271728914507575	0.02885956201675508	1.1817116	0.77470195	0.23849622941931303	0.958201670663944
ZNF700	Normal developmental change retained	0.13934375	0.30951452	0.28881744	0.32119914346895073	0.3150684931506852	0.32743362831858436	3.209221	0.98495936	0.0015806881059239589	0.02820679713531878	0.20164543	0.06674854	0.8403597216980037	1.0
LUC7L	NEC-specific change	0.6313127	1.0267774	0.53862244	0.7130620985010736	0.6575342465753441	0.5221238938053103	3.208028	0.5618118	0.0015633482545473738	0.027972219492860363	3.7180874	0.84191006	0.0002464777920374442	0.02344331155593644
HNRNPA2B1	Normal developmental change retained	1.1842672	1.7287785	1.5501481	0.8565310492505394	0.7808219178082213	0.8141592920353993	3.206925	0.4399018	0.0015640275449038106	0.027972219492860363	0.44664916	0.075200014	0.65551006442097	1.0
ENSG00000255026	Normal developmental change retained	0.04284599	0.18306755	0.17620948	0.07922912205567456	0.1643835616438356	0.19469026548672574	3.2053432	1.8892163	0.0016226338360086322	0.028807518244968418	-0.33100992	-0.14986707	0.7409129260033065	1.0
SOCS3	Normal developmental change retained	0.027616743	0.1300318	0.023720365	0.06852248394004286	0.136986301369863	0.04424778761061947	3.200793	2.001831	0.0016556596869750978	0.029276439882466705	3.1845987	2.332118	0.0016801357091560903	0.0938294137207377
CLK2	Normal developmental change retained	0.12413804	0.29468036	0.24592677	0.25053533190578103	0.2876712328767125	0.2743362831858409	3.2003891	1.099314	0.0016253374237962298	0.028845000679310787	0.5026352	0.17976747	0.6156593335214705	1.0
AREG	Normal developmental change retained	0.0062692966	0.16618915	0.0368444	0.017130620985010708	0.0958904109589041	0.07964601769911504	3.1997883	4.1071362	0.0016853000477643366	0.029628426615894463	2.0747428	1.5838938	0.039348306059396376	0.6607530374070637
MTCO1P40	Normal developmental change retained	0.020351168	0.13138479	0.05867128	0.053533190578158474	0.1095890410958904	0.061946902654867256	3.1969433	2.427772	0.001684521580381517	0.02962575409565554	1.7512053	1.187541	0.08112157442316852	0.9286456114855337
TCIM	Normal developmental change retained	0.014358523	0.110432625	0.014454319	0.04068522483940043	0.11643835616438356	0.035398230088495575	3.1966841	2.6731546	0.0016893555508453312	0.029689006356934656	3.0609174	2.6854491	0.0025453650430893957	0.12383035651185553
PLA2G2A	Normal developmental change retained	0.014914306	0.13037764	0.06471018	0.027837259100642393	0.10273972602739725	0.04424778761061947	3.1963813	2.8775249	0.0016901795054288962	0.029692771123873155	1.6244277	1.2388331	0.10551122545259631	0.958201670663944
ACOT9	Normal developmental change retained	0.094132066	0.26066932	0.09205536	0.24839400428265468	0.2328767123287671	0.1327433628318584	3.1951196	1.2314866	0.0016704426738827541	0.029441627699146707	2.9734373	1.3590754	0.0032489255685702254	0.145687087788428
MTATP6P1	Normal developmental change retained	0.12751651	0.44023693	0.28149047	0.19271948608137018	0.22602739726027396	0.23008849557522137	3.193064	1.4410694	0.001680700273245109	0.02958168332312373	0.7957857	0.3399467	0.42689102621081143	1.0
LONP1	Normal developmental change retained	0.06074106	0.18847188	0.13830315	0.15845824411134896	0.2054794520547945	0.16814159292035402	3.192915	1.4206449	0.0016845396749531846	0.02962575409565554	0.8879685	0.3946127	0.375395063385647	1.0
DGCR8	Normal developmental change retained	0.23627838	0.44652784	0.38766226	0.42398286937901575	0.4109589041095897	0.42477876106194734	3.1913521	0.8053976	0.0016613348887679308	0.02935860071549564	0.43756077	0.12296741	0.6620793627669954	1.0
SLC2A2	Normal developmental change retained	0.029401975	0.14211185	0.18482168	0.0706638115631692	0.136986301369863	0.20353982300884965	3.1898549	2.0665944	0.0017135933053346796	0.029985112031328864	-1.2188805	-0.54988235	0.22410559929783427	0.958201670663944
NOTCH1	Normal developmental change retained	0.10728388	0.3195567	0.1713472	0.20770877944325447	0.2465753424657534	0.21238938053097356	3.1895685	1.2804496	0.0016979858019678144	0.029786928164347488	1.5441868	0.626028	0.12379599875989004	0.958201670663944
CCDC85C	Normal developmental change retained	0.17631371	0.43109995	0.32773256	0.36188436830835147	0.3356164383561647	0.3451327433628322	3.1886015	0.98293895	0.0016969347552863296	0.029779217554210334	0.721308	0.23913182	0.47137890544749783	1.0
SGSM3	Normal developmental change retained	0.14852361	0.33827615	0.1620269	0.34475374732334063	0.32191780821917837	0.22123893805309747	3.187487	0.9767341	0.001700908265713146	0.029805984427383515	2.5753295	0.9286539	0.010587669090943795	0.31631798122133803
IER2	Normal developmental change retained	0.12437923	0.2632825	0.16393553	0.20770877944325447	0.26712328767123295	0.21238938053097356	3.1790915	1.1332505	0.00172392351612597	0.030144210911419205	1.636853	0.63231033	0.10288523923358231	0.958201670663944
MALAT1	Normal developmental change retained	120.790306	133.85594	150.88725	1.000000000000005	1.0000000000000029	1.0000000000000013	3.175635	0.13286665	0.0017081292905409512	0.029900244497039267	-1.6082313	-0.12119233	0.10951471497398903	0.958201670663944
PRRC2B	Normal developmental change retained	1.6328948	2.3513196	1.8834487	0.9014989293361928	0.8219178082191804	0.8230088495575232	3.1747646	0.4097051	0.0017414748984941567	0.030353022407612184	1.7577238	0.29772538	0.0800175718890993	0.9233876103922649
TNS1	NEC-specific change	1.1082605	1.8852806	1.032383	0.7858672376873697	0.7054794520547963	0.6106194690265494	3.1738439	0.5482304	0.001753951211403615	0.030494079290586663	3.5856912	0.81590134	0.0004023327298468633	0.03373743130550378
MUC17	Normal developmental change retained	0.2674634	0.5365388	0.55187446	0.26338329764453916	0.3493150684931511	0.3893805309734517	3.1691322	0.97993326	0.0017744022094837743	0.030789470228186715	-0.35584164	-0.11491697	0.7222680476027443	1.0
ENPEP	Normal developmental change retained	0.07524549	0.23418124	0.1536418	0.15845824411134896	0.1917808219178082	0.19469026548672574	3.1688614	1.424508	0.001818359245691839	0.03136750214194161	1.0387862	0.44813254	0.2998814313124832	0.958201670663944
BCL2L14	Normal developmental change retained	0.08694306	0.24401845	0.25169554	0.18843683083511753	0.22602739726027396	0.265486725663717	3.1686263	1.3032742	0.001815535344238234	0.03135210645167146	-0.16023877	-0.06391627	0.8728259795656051	1.0
SRRM1	Normal developmental change retained	0.5091463	0.83130467	0.6876812	0.6573875802997884	0.5890410958904123	0.557522123893806	3.165995	0.5853484	0.0017968673281931662	0.03109589379827676	1.1775317	0.2742903	0.24010849264357642	0.958201670663944
IRF1	Normal developmental change retained	0.15924235	0.3633195	0.20869361	0.26338329764453916	0.3150684931506852	0.2743362831858409	3.1657448	1.0502125	0.0018126868625229938	0.0313140208695086	1.6472516	0.57639575	0.10074222967568391	0.958201670663944
KIF5A	NEC-specific change	0.42141005	0.8217647	0.24255376	0.5139186295503226	0.500000000000001	0.30088495575221264	3.1639042	0.736727	0.0018192080637243755	0.03137103197140568	4.970182	1.5317018	1.3041374738068457e-06	0.00042339257799630514
AHNAK	Normal developmental change retained	0.6113584	0.9738104	0.80880195	0.655246252676662	0.5890410958904123	0.5221238938053103	3.1621373	0.6113554	0.0018081865873388894	0.031247363530954305	1.364167	0.33850724	0.17376546320727806	0.958201670663944
SEL1L3	Normal developmental change retained	0.2409145	0.5326857	0.44948235	0.32976445396145615	0.35616438356164426	0.4690265486725669	3.161458	0.937464	0.0018384518753234021	0.03161332253689938	-0.11272055	-0.033077177	0.9103401997059893	1.0
RPH3AL	Normal developmental change retained	0.39012066	0.69491154	0.5035517	0.4775160599571746	0.45890410958904193	0.4955752212389386	3.161059	0.728829	0.0018240066798450134	0.03142040229752121	1.19825	0.31072634	0.2319237497072418	0.958201670663944
PML	Normal developmental change retained	0.077611685	0.20954317	0.15048735	0.21199143468950712	0.22602739726027396	0.20353982300884965	3.1607502	1.2174376	0.0018674563636339265	0.03206678067568581	1.094337	0.450195	0.2748382448846699	0.958201670663944
MGAT4B	Normal developmental change retained	0.051642597	0.17913035	0.08561566	0.11349036402569601	0.17123287671232876	0.09734513274336283	3.1563797	1.6372558	0.001895759896036931	0.03246122201730185	1.8712295	0.9921804	0.0624649954157895	0.82296318670136
BDKRB2	NEC-specific change	0.10916186	0.36649817	0.055497702	0.19057815845824386	0.22602739726027396	0.08849557522123894	3.1550422	1.3525816	0.0019047201427301746	0.032580281528160886	4.0679746	2.34368	6.938431504779898e-05	0.008986375995206687
CIC	Normal developmental change retained	0.20953472	0.45573407	0.30452242	0.4068522483940049	0.3767123287671238	0.2920353982300887	3.1547465	0.88856286	0.0018872432575045433	0.03232675770452207	1.6525488	0.5636613	0.09965424783436044	0.958201670663944
SFPQ	NEC-specific change	1.350805	2.0696177	1.151946	0.8865096359743083	0.8013698630137008	0.7256637168141602	3.1519253	0.43404594	0.0018850073912156978	0.03229982052689023	4.1154833	0.7391071	5.208302885288667e-05	0.007368816517581803
CRISPLD2	Normal developmental change retained	0.19715393	0.5920324	0.45479473	0.2612419700214128	0.2876712328767125	0.30973451327433654	3.1513078	1.1991514	0.0019152399354946793	0.03271425969088737	0.28300995	0.10751326	0.7773993250594478	1.0
EIF2B5	Normal developmental change retained	0.055432655	0.17422879	0.048074603	0.145610278372591	0.1917808219178082	0.08849557522123894	3.1495814	1.4626222	0.00193784268688006	0.03302904272161448	3.1326158	1.7395929	0.0019644700269533296	0.10280053231046475
FLOT1	Normal developmental change retained	0.19132845	0.43157393	0.2725343	0.37687366167023595	0.3698630136986306	0.30973451327433654	3.148221	0.9165621	0.0019294433788166572	0.03291069480266675	1.6049255	0.5356078	0.10973831018995982	0.958201670663944
SKIV2L	Normal developmental change retained	0.043816827	0.18148945	0.11137567	0.12633832976445405	0.17123287671232876	0.15929203539823011	3.1477811	1.7249523	0.0019646621759828956	0.03337116102058425	0.97375906	0.4649707	0.3311007811891684	0.9806594743924124
MOGAT2	Normal developmental change retained	0.023886845	0.12976895	0.1615166	0.057815845824411155	0.13013698630136986	0.19469026548672574	3.145727	2.1785274	0.001982319364143048	0.03355404532326665	-0.95751226	-0.45949978	0.33928260712609304	0.9964048004961089
TOM1	Normal developmental change retained	0.11231238	0.27778694	0.29145333	0.26338329764453916	0.2739726027397261	0.2920353982300887	3.1427963	1.0807822	0.001971816350082584	0.0334561079800492	-0.16247849	-0.059121285	0.8710662100349434	1.0
AHSA2P	Normal developmental change retained	0.17653705	0.42564234	0.2530905	0.3790149892933623	0.32876712328767155	0.31858407079646045	3.1423898	0.9575075	0.001977109104397492	0.0334891336229388	1.685458	0.5746683	0.09312035342136091	0.958201670663944
NCBP3	NEC-specific change	0.31106782	0.6224278	0.24226326	0.5481798715203443	0.4452054794520556	0.2920353982300887	3.1421852	0.7320392	0.001968124519248024	0.0334183151458648	4.0052433	1.2309067	8.205615390371955e-05	0.01021987361330776
STX1A	Normal developmental change retained	0.062336467	0.27860856	0.09341284	0.16059957173447528	0.1780821917808219	0.10619469026548672	3.1399484	1.6651118	0.0020180785014127286	0.033970406796334965	2.3199446	1.2771701	0.021207170308625144	0.4783611619582861
XBP1	NEC-specific change	0.054940954	0.20999452	0.036087662	0.14346895074946467	0.1917808219178082	0.04424778761061947	3.1395898	1.6043376	0.002012969425449709	0.03391957961264704	3.563379	2.4021645	0.0004566611040410412	0.03653610174749155
ERRFI1	Normal developmental change retained	0.087871626	0.2688422	0.1262213	0.16059957173447528	0.2191780821917808	0.18584070796460184	3.1382923	1.3906746	0.0020041240222081883	0.0338290577585769	1.8955817	0.85020334	0.059186422550298996	0.7993053921924718
PC	Normal developmental change retained	0.07217687	0.23036234	0.3225984	0.1627408993576016	0.2054794520547945	0.30973451327433654	3.138141	1.4315488	0.0020105587229510002	0.03390241990660243	-1.6997521	-0.64366543	0.09051927502042341	0.9542904860651489
ARSA	Normal developmental change retained	0.022423957	0.1498125	0.069869876	0.07708779443254822	0.13013698630136986	0.08849557522123894	3.1374624	2.2820995	0.002046995502144302	0.0343739955046287	1.5343893	0.96499676	0.12619050738627619	0.958201670663944
LAP3	Normal developmental change retained	0.036667734	0.1632006	0.072790004	0.10706638115631699	0.15753424657534246	0.12389380530973451	3.135089	1.813911	0.0020494869424478733	0.034392114101766555	1.7161837	0.9099772	0.08741004846448633	0.9467546372595115
SUGP1	Normal developmental change retained	0.12683474	0.31437343	0.09731214	0.2655246252676655	0.2739726027397261	0.1415929203539823	3.1348968	1.120023	0.0020175296966247576	0.033970406796334965	3.4180696	1.4941579	0.0007471879294978785	0.052354759411061415
RER1	Normal developmental change retained	0.118352406	0.3412293	0.17237128	0.2269807280513914	0.26712328767123295	0.23008849557522137	3.1346514	1.2273257	0.002026835926360286	0.03410512468547185	1.820791	0.7550586	0.0698246229325622	0.8628062642907672
GON4L	Normal developmental change retained	0.4173462	0.76243186	0.57296646	0.6081370449678822	0.5068493150684942	0.5132743362831864	3.134381	0.6646085	0.002005680829850294	0.03384360535414055	1.2583299	0.32037914	0.20942197771825735	0.958201670663944
ST14	Normal developmental change retained	0.17557149	0.38259104	0.504897	0.24411134903640203	0.29452054794520566	0.4778761061946908	3.1299496	1.0230625	0.0020318813955383006	0.03415497277682008	-1.9978273	-0.59071684	0.04684900088088629	0.7224359230200762
CORO2A	Normal developmental change retained	0.20087586	0.49569374	0.48383194	0.3276231263383298	0.32876712328767155	0.44247787610619516	3.1298368	0.9998231	0.002050681238686761	0.03440030139909331	-0.7152804	-0.22155373	0.47509370664005535	1.0
ASMTL-AS1	Normal developmental change retained	0.1363386	0.34122413	0.26475742	0.2612419700214128	0.2808219178082193	0.30088495575221264	3.1298125	1.1580548	0.0020484585058545756	0.03438670538369739	0.43089435	0.15560968	0.6669069124182108	1.0
CEACAM1	Normal developmental change retained	0.05108047	0.18376069	0.35097602	0.11134903640256967	0.1780821917808219	0.31858407079646045	3.1265535	1.6128894	0.002090456144800987	0.034947144984386704	-2.5980613	-1.0359973	0.010050070140968034	0.30539121279173276
DHX34	Normal developmental change retained	0.13032064	0.32012433	0.19051266	0.2569593147751601	0.2808219178082193	0.21238938053097356	3.1254153	1.0848691	0.002079343237047602	0.03478524801021784	1.7637203	0.7010792	0.0789672863387181	0.916916764454672
CDK9	NEC-specific change	0.048440833	0.24042906	0.00980445	0.12633832976445405	0.15753424657534246	0.035398230088495575	3.1219447	1.8080645	0.002141938455960587	0.035648707767726814	4.189242	4.036922	4.7230176268688e-05	0.006744912386899026
SLC11A1	Normal developmental change retained	0.0010203474	0.17862038	0.016604267	0.006423982869379015	0.07534246575342465	0.017699115044247787	3.1192539	6.499385	0.0021873729484908344	0.03617001285080022	2.5807564	2.8637025	0.010686575987431484	0.3177136003882408
PIK3C2G	Incomplete developmental change	0.07197722	0.22251414	0.73704576	0.145610278372591	0.1917808219178082	0.5663716814159299	3.1177316	1.4567435	0.0021411112899653775	0.03564712396537913	-5.711988	-1.8736528	4.347348644514653e-08	3.024388347008208e-05
ENSG00000286533	Normal developmental change retained	0.04679364	0.18185565	0.15480043	0.10706638115631699	0.1780821917808219	0.19469026548672574	3.1146507	1.6887752	0.002175027747496943	0.036039299505820396	0.052144445	0.023702057	0.9584546200889992	1.0
LSS	Normal developmental change retained	0.2794463	0.6248472	0.3596807	0.44325481798715294	0.38356164383561697	0.3539823008849561	3.1143515	0.8525786	0.0021520161891375707	0.03579196870854556	1.9386365	0.62146634	0.053642908789817756	0.7656220317252477
CASP5	Normal developmental change retained	0.021478768	0.1036491	0.07402201	0.03854389721627409	0.13013698630136986	0.08849557522123894	3.1108904	2.235449	0.0022010853849414734	0.036347391005723935	0.8874111	0.53864026	0.37569876463340734	1.0
TYK2	Normal developmental change retained	0.15025128	0.32486948	0.15979156	0.29764453961456083	0.29452054794520566	0.22123893805309747	3.1107416	0.97680265	0.002169152690262312	0.036003203036944126	2.5638928	0.9630652	0.010927246413000337	0.3219207778707141
JUN	Normal developmental change retained	0.40039507	0.71280664	0.3682667	0.4882226980728064	0.4452054794520556	0.3451327433628322	3.1097517	0.7364689	0.002154671575560582	0.035823897707971744	2.9224422	0.85852593	0.00378330504225496	0.162045770613345
TKFC	Normal developmental change retained	0.027617827	0.12685391	0.21339197	0.09421841541755895	0.136986301369863	0.265486725663717	3.1086123	1.9005749	0.0022341512487721532	0.0367314981474363	-2.1515405	-0.9031621	0.032505999042540874	0.5971245346562261
PHGR1	Normal developmental change retained	0.02183335	0.15475582	0.12383959	0.0706638115631692	0.1232876712328767	0.1415929203539823	3.1079552	2.3710654	0.002249309002206544	0.03692776376029233	0.15637872	0.08379792	0.8758575598027127	1.0
NIBAN2	Normal developmental change retained	0.11965987	0.33822235	0.21549831	0.21627408993575978	0.23972602739726026	0.265486725663717	3.1053522	1.2439212	0.0022246543022653655	0.036618887893932445	0.97877717	0.38020068	0.32861683816314646	0.9759701643513391
TBCD	Normal developmental change retained	0.72214407	1.2786205	0.65909475	0.7237687366167054	0.6438356164383577	0.6194690265486733	3.1053033	0.56536293	0.0021998259184013024	0.03633891539155584	3.3265805	0.7436264	0.0010098912194746723	0.06513865245824846
NOCT	NEC-specific change	0.03138338	0.13088547	0.018875305	0.08779443254817992	0.136986301369863	0.05309734513274336	3.1037822	1.8565441	0.0022578827392133348	0.03698431672862798	3.4576705	2.588657	0.0006774866821377689	0.048795431999504625
GUCY2C	Normal developmental change retained	0.16939831	0.36167994	0.6756715	0.25910064239828645	0.3150684931506852	0.4690265486725669	3.1032171	0.9969541	0.002212821404425951	0.036466997209047364	-3.0682595	-0.94818187	0.0024385006195407734	0.12055848037603714
ZBTB7A	Normal developmental change retained	0.21300338	0.40319937	0.41054094	0.33832976445396157	0.36301369863013744	0.3982300884955756	3.1031935	0.86566776	0.002202789329258601	0.03635087589164193	-0.18488626	-0.05607099	0.8534723519361814	1.0
UBXN1	Normal developmental change retained	0.02497693	0.15820955	0.05937696	0.06638115631691652	0.1232876712328767	0.08849557522123894	3.1024857	2.3067024	0.0022821778356408194	0.037260772589264975	1.7691627	1.0880455	0.07819008196681074	0.9109331606745812
DDX46	Normal developmental change retained	0.61052674	1.0436181	0.6375671	0.6895074946466837	0.5547945205479464	0.6017699115044255	3.1014054	0.6062511	0.002220111048067502	0.03657475230676293	2.2708972	0.5234675	0.023986630457919034	0.5112794418073606
HECTD3	Normal developmental change retained	0.04944219	0.18552051	0.12018056	0.10920770877944333	0.1780821917808219	0.15929203539823011	3.0999343	1.6579258	0.0022779571388607655	0.03723798480974876	0.9733369	0.47794974	0.33130117476068743	0.9808288962811805
GOLGA2	Normal developmental change retained	0.2223155	0.4449168	0.24650438	0.43254817987152117	0.39041095890411015	0.33628318584070827	3.0987287	0.81171227	0.002255753402430222	0.03696187052205483	2.3001215	0.7075745	0.0222514091294403	0.4903163446993139
CEP250	Normal developmental change retained	0.21580048	0.44630703	0.33633295	0.38543897216274137	0.3698630136986306	0.3451327433628322	3.096971	0.86588514	0.002264751544399107	0.03707188931399923	0.8709618	0.2699563	0.38459217091050113	1.0
MYRFL	Incomplete developmental change	0.08265428	0.21769217	0.48465306	0.15203426124196998	0.22602739726027396	0.41592920353982343	3.0965617	1.3018097	0.002276189384928329	0.03722158182244451	-3.6774795	-1.2560885	0.000302705598885439	0.027605163397983353
EGFL7	Normal developmental change retained	0.030483417	0.21334098	0.014722784	0.059957173447537496	0.11643835616438356	0.02654867256637168	3.0958316	2.3487275	0.002331411234286123	0.03788290433342196	3.4443815	3.3476539	0.0007282720445996518	0.05139911888103456
HDGFL2	Normal developmental change retained	0.07311066	0.2019648	0.09108629	0.19914346895074916	0.22602739726027396	0.1327433628318584	3.095239	1.2625862	0.002303206564412474	0.03752477526723274	2.27063	1.0340335	0.02402469624016717	0.5115674059919811
BMP1	Normal developmental change retained	0.09453297	0.27820158	0.15204711	0.21199143468950712	0.2465753424657534	0.20353982300884965	3.0940905	1.2575557	0.0023106784664421688	0.03757109180594348	1.5388472	0.64780134	0.12508380526116847	0.958201670663944
ASXL1	Normal developmental change retained	0.50277007	0.85069686	0.5235244	0.6445396145610303	0.5616438356164396	0.5132743362831864	3.0897465	0.59386826	0.0023050566185248787	0.03752980515176347	2.5001981	0.5956922	0.01303616828988621	0.35968006990418055
ABCA9	Normal developmental change retained	0.036700074	0.16815057	0.099814914	0.0920770877944326	0.14383561643835616	0.12389380530973451	3.0876825	1.8927839	0.0023812015048826733	0.03852483418098885	1.0759301	0.57284814	0.2829729767201125	0.958201670663944
APOL1	Normal developmental change retained	0.009272636	0.12043297	0.02722051	0.025695931477516056	0.10273972602739725	0.05309734513274336	3.0869856	3.2632391	0.0024112535687602268	0.03889474206408928	2.2493956	1.8574649	0.025545724487682095	0.5279350125266814
GBP1	Normal developmental change retained	0.037718512	0.18848653	0.055574987	0.08351177730192724	0.136986301369863	0.10619469026548672	3.0862231	1.9673747	0.0023942850106355253	0.038685100015902064	2.3121603	1.3902535	0.021723540886457983	0.4839400704888979
DGKD	Normal developmental change retained	0.4773897	0.7908761	0.5602007	0.5931477516059978	0.5479452054794532	0.5663716814159299	3.083273	0.6202848	0.0023422063742726657	0.038032932982437574	1.4819133	0.34314114	0.13958855156556696	0.958201670663944
BRD4	Normal developmental change retained	0.7357537	1.1964892	1.0530186	0.7623126338329798	0.6506849315068509	0.7079646017699124	3.0824237	0.51607454	0.0023610511232483138	0.038287867998650145	0.43804717	0.08937104	0.6617263495592994	1.0
ENSG00000291136	Normal developmental change retained	0.42669058	0.68837327	0.5333433	0.588865096359745	0.5205479452054805	0.5044247787610625	3.0817027	0.61666185	0.0023515496729823887	0.03815920225754627	1.3636127	0.33192018	0.17390053998295468	0.958201670663944
INTS1	Normal developmental change retained	0.1589262	0.32789573	0.26687133	0.3126338329764453	0.30136986301369884	0.3539823008849561	3.080968	0.9614962	0.0023786828601830637	0.03849687534901789	0.4633505	0.14767583	0.6435062619690557	1.0
FABP1	Normal developmental change retained	0.02928756	0.17775612	0.19767226	0.07708779443254822	0.136986301369863	0.20353982300884965	3.0747852	2.1693838	0.002491493130695758	0.039964009380310285	-0.8285444	-0.4024473	0.4081667863789329	1.0
ZNF598	Normal developmental change retained	0.026080675	0.12062821	0.071820386	0.0813704496788009	0.14383561643835616	0.09734513274336283	3.0732362	1.917746	0.0024976233572910084	0.040035965192020254	1.1748104	0.660999	0.2411588794374155	0.958201670663944
ADM	Normal developmental change retained	0.0016894569	0.120173	0.016289039	0.006423982869379015	0.07534246575342465	0.017699115044247787	3.072675	5.516118	0.002533252454018509	0.040500435983517186	2.4244576	2.561841	0.016287690366837023	0.4111860785299271
DOK4	Normal developmental change retained	0.06252163	0.20994967	0.041846506	0.1306209850107067	0.15753424657534246	0.07964601769911504	3.0712655	1.6213211	0.002488167049497195	0.03996331100805224	3.2906125	2.053653	0.0011834620023389085	0.07298079917288826
AGRN	Normal developmental change retained	0.21713154	0.46180537	0.32409224	0.3790149892933623	0.3493150684931511	0.31858407079646045	3.06504	0.8760151	0.002511784868142696	0.040236480101583226	1.1816158	0.38068536	0.23845243828186266	0.958201670663944
RAP1GAP	Normal developmental change retained	0.118371725	0.33040112	0.1502312	0.2526766595289074	0.2534246575342466	0.15929203539823011	3.0634184	1.1768819	0.0025472180628442528	0.04068039497535069	2.232079	0.9753201	0.026492582802947477	0.5398470471927231
ENTPD6	Normal developmental change retained	0.16921736	0.32791275	0.27060893	0.3083511777301926	0.3424657534246579	0.2566371681415931	3.0621464	0.9051413	0.002516683804992041	0.04028845099786404	1.0727422	0.3786094	0.28443983075220064	0.958201670663944
OGDH	Normal developmental change retained	0.39648148	0.73875743	0.87336755	0.5653104925053551	0.47945205479452147	0.5752212389380538	3.061751	0.69431436	0.002526397938956519	0.04043066934975503	-1.3442194	-0.34227073	0.18014905077620208	0.958201670663944
PEPD	Normal developmental change retained	0.30396	0.64127386	0.6605976	0.4646680942184165	0.4109589041095897	0.548672566371682	3.060407	0.8058846	0.0025478501103704384	0.04068039497535069	-1.0487559	-0.28316665	0.2952943638423255	0.958201670663944
RNF144B	Normal developmental change retained	0.011301401	0.10749594	0.023677252	0.02997858672376873	0.10273972602739725	0.061946902654867256	3.0583067	2.9112558	0.0026339065048269607	0.04182131691296489	2.3477337	1.802801	0.01992297685470449	0.4609994925290588
UNC5CL	Incomplete developmental change	0.05899138	0.22675765	0.53572935	0.10920770877944333	0.17123287671232876	0.3893805309734517	3.0564175	1.643801	0.0026157103264583975	0.0416002160280441	-3.8241458	-1.4496262	0.00017525159340874656	0.01802211108334017
AARS1	Normal developmental change retained	0.13065575	0.30756366	0.18823838	0.2890792291220554	0.26712328767123295	0.22123893805309747	3.0552416	1.0190631	0.002604189260228341	0.04144405509627442	1.6778241	0.63747954	0.09459722606325187	0.958201670663944
DUSP8	Normal developmental change retained	0.077211455	0.24118485	0.08294994	0.17987152034261222	0.2054794520547945	0.12389380530973451	3.054561	1.3619566	0.002626038610059982	0.04172359811833638	2.6269495	1.3032007	0.009191754513361914	0.28953432166345305
CRTC1	Normal developmental change retained	0.49306267	0.8235831	0.6782614	0.6531049250535357	0.5410958904109601	0.5132743362831864	3.045046	0.5900547	0.002657341903702663	0.042097344185592814	1.3186702	0.3293907	0.18849883048325736	0.958201670663944
RPGR	Normal developmental change retained	0.19371675	0.45680112	0.29906905	0.3190578158458244	0.32876712328767155	0.30088495575221264	3.0426185	0.9576069	0.002702280461525226	0.0426013771173051	1.3507553	0.47814032	0.17796251642640476	0.958201670663944
RNF149	Normal developmental change retained	0.39779994	0.67925614	0.375299	0.552462526766597	0.5068493150684942	0.3982300884955756	3.0425024	0.6555627	0.0026731180531490185	0.04227850047166317	3.0000296	0.82659215	0.0029648680971286574	0.13701454322825668
DCAF1	Normal developmental change retained	0.18019742	0.3987425	0.18867111	0.35760171306209876	0.32191780821917837	0.2566371681415931	3.0417027	0.90747076	0.0027131674645013222	0.042745334579839984	2.6076536	0.9276953	0.009664027705419395	0.29824642965622233
TFRC	Normal developmental change retained	0.12728503	0.3886834	0.21832392	0.29122055674518177	0.26712328767123295	0.2477876106194692	3.0393937	1.1465594	0.0027583607784807014	0.0433172051565473	1.4102077	0.565899	0.15969491508748085	0.958201670663944
NR1H3	Normal developmental change retained	0.0448291	0.18049046	0.18583886	0.11777301927194869	0.15753424657534246	0.1504424778761062	3.0383852	1.7143362	0.0027779423557007803	0.04349846843662913	-0.16785862	-0.08287573	0.8668354605911295	1.0
PIK3AP1	Normal developmental change retained	0.024594188	0.1334741	0.013707363	0.057815845824411155	0.11643835616438356	0.02654867256637168	3.0355692	2.2683728	0.0028072940968434687	0.043887514583654336	3.287709	3.0524526	0.0012209591573415957	0.07488446982899374
SETD1A	Normal developmental change retained	0.08850438	0.2358312	0.12578633	0.19271948608137018	0.22602739726027396	0.1504424778761062	3.0342286	1.2622478	0.0027818551187759086	0.04353804683284438	1.8252023	0.8314271	0.06913637859006112	0.8577842967079736
PER1	Normal developmental change retained	0.15708926	0.3431264	0.18533881	0.26338329764453916	0.2876712328767125	0.21238938053097356	3.0339832	1.0059837	0.0027669391652751156	0.04343791214396118	2.2097423	0.87099135	0.028006576370465507	0.555319322511779
CPSF1	Normal developmental change retained	0.15618902	0.32970437	0.27513027	0.2847965738758027	0.2876712328767125	0.2920353982300887	3.0312018	1.0108312	0.0027865879081986544	0.04359179503805271	0.47365996	0.16526777	0.6361501821476094	1.0
SRSF4	Normal developmental change retained	0.6724708	1.0492423	1.0481659	0.7173447537473263	0.6369863013698646	0.6814159292035407	3.0301769	0.5267541	0.0027730657120941422	0.043464034131818645	-0.2794124	-0.058506068	0.7801619204220396	1.0
KIF3B	Normal developmental change retained	0.18677248	0.37148172	0.39402047	0.32119914346895073	0.3493150684931511	0.3716814159292039	3.0298629	0.88814473	0.002790567013093691	0.04364002325100724	-0.25335196	-0.08083599	0.8002125870213589	1.0
PPP1R16A	Normal developmental change retained	0.047694523	0.16379704	0.11877001	0.10920770877944333	0.1643835616438356	0.15929203539823011	3.0227056	1.6276218	0.0028996475555297563	0.0450708703029646	0.7307755	0.35796666	0.46558355119355854	1.0
TM6SF2	Normal developmental change retained	0.030766917	0.14689441	0.2295768	0.07708779443254822	0.13013698630136986	0.2477876106194692	3.0221534	1.9864314	0.0029274686108834713	0.04534287259690613	-1.7853656	-0.8056997	0.07554380824156438	0.8949730895138039
PCSK6	Normal developmental change retained	0.14453115	0.3636611	0.14682996	0.24411134903640203	0.2739726027397261	0.1504424778761062	3.021573	1.0898594	0.002889670563150066	0.044958842518939904	2.6840518	1.1547337	0.007763933086887165	0.26057065021725095
FLNA	Normal developmental change retained	0.8405979	1.3205365	1.1164719	0.5781584582441133	0.5410958904109601	0.6194690265486733	3.0204806	0.68201697	0.0028373321223075037	0.04428602554234962	0.27200264	0.06869926	0.7858404347158952	1.0
MIR34AHG	Normal developmental change retained	0.009897046	0.08918843	0.025604736	0.027837259100642393	0.10273972602739725	0.02654867256637168	3.020205	2.9099503	0.0029645613330867328	0.045733745049383795	2.120958	1.8017098	0.034976303297100234	0.6195984059520506
ENSG00000286129	Normal developmental change retained	0.0834226	0.22216186	0.077567756	0.18843683083511753	0.2191780821917808	0.10619469026548672	3.0196934	1.2419138	0.0029150890248702157	0.04525310976510352	2.894308	1.4504541	0.004148268135370048	0.17207185831026456
RAMP1	Normal developmental change retained	0.24220528	0.4728347	0.32597104	0.36188436830835147	0.3698630136986306	0.33628318584070827	3.019402	0.81740624	0.0028868271290016707	0.04495769348516897	1.4541818	0.45729196	0.14711918868450288	0.958201670663944
PTP4A3	Normal developmental change retained	0.07002611	0.19594705	0.14435273	0.17558886509635957	0.21232876712328766	0.15929203539823011	3.0180025	1.2855761	0.002935712184007681	0.04542844357699589	1.06476	0.48937845	0.28800002992204987	0.958201670663944
VPS13C	Normal developmental change retained	1.1432792	1.6470842	1.3438447	0.8458244111349076	0.7876712328767145	0.7787610619469036	3.0160816	0.40488413	0.0028976483077436813	0.04505417538010913	1.499132	0.25974026	0.1350949980886366	0.958201670663944
ANKRD23	Normal developmental change retained	0.14892946	0.32615787	0.16996107	0.31477516059957167	0.308219178082192	0.21238938053097356	3.0119534	0.9385375	0.0029746633054394942	0.04585173183547304	2.3286693	0.87405455	0.02065670905430648	0.47036229881409314
BACE2	Normal developmental change retained	0.13584511	0.28963602	0.26916787	0.2419700214132757	0.2739726027397261	0.2920353982300887	3.011371	1.0155994	0.0029648329114317765	0.045733745049383795	0.10563573	0.036843322	0.9159564167721395	1.0
DIP2A	Normal developmental change retained	0.65155286	1.038447	0.60234493	0.7066381156316945	0.6301369863013714	0.5309734513274342	3.0111938	0.5314809	0.002949499101366424	0.04556938681419483	3.1018922	0.69798934	0.002137351459955337	0.10864795552912838
DYNC1LI2	Normal developmental change retained	0.43432763	0.73652506	0.5693752	0.618843683083514	0.5273972602739737	0.5221238938053103	3.011138	0.5985781	0.0029603188680444427	0.04572204511133151	1.2810807	0.3129215	0.2013350628762543	0.958201670663944
RHBDF2	Normal developmental change retained	0.041587785	0.15444168	0.07536378	0.09421841541755895	0.1506849315068493	0.08849557522123894	3.010146	1.6958958	0.00302196332284691	0.0463361366171281	1.7073759	0.97016317	0.08897177249499333	0.9487608885138276
GLIS1	NEC-specific change	0.10171914	0.3317957	0.037229557	0.18201284796573855	0.2328767123287671	0.07079646017699115	3.0093474	1.2975227	0.0030239183135370618	0.046336933301645004	4.322463	2.7252312	2.5665695592728195e-05	0.004166226813248926
RABL6	Normal developmental change retained	0.37810948	0.64818406	0.52054465	0.5331905781584598	0.4931506849315078	0.4955752212389386	3.0064232	0.6615375	0.002994628477171186	0.04603296009510177	1.031551	0.27110693	0.3032681484278629	0.958201670663944
RAB17	Incomplete developmental change	0.05534114	0.20837678	0.70342565	0.11777301927194869	0.15753424657534246	0.4955752212389386	3.0062037	1.6498185	0.0030618322336306483	0.04675614563705452	-5.330648	-1.9318275	2.853260174417044e-07	0.00012865561479051963
MBD1	Normal developmental change retained	0.086288735	0.2512355	0.1798868	0.2012847965738755	0.21232876712328766	0.19469026548672574	3.005828	1.2531935	0.0030573214553756426	0.046726392374389886	0.9799765	0.4327999	0.3280264043608673	0.9751086460484382
BNIP5	Normal developmental change retained	0.04585468	0.24542324	0.0491826	0.05139186295503213	0.14383561643835616	0.061946902654867256	3.0034723	2.1598158	0.003093476832035216	0.047150589911252254	2.5423157	1.7662164	0.011765795925612095	0.3382353777954296
MYC	Normal developmental change retained	0.019219685	0.16972002	0.0242274	0.04925053533190579	0.11643835616438356	0.02654867256637168	3.0023487	2.6003284	0.0031338976880194687	0.047632506120840225	2.7609267	2.5035698	0.006320741722700633	0.22885314528778844
BCAR1	Normal developmental change retained	0.15631677	0.37380886	0.26688024	0.32976445396145615	0.3150684931506852	0.3451327433628322	3.000154	0.978282	0.0030970853541195365	0.04717605961054526	0.77381253	0.2610677	0.439753286760977	1.0
DDX39A	Normal developmental change retained	0.043984566	0.17252232	0.06681561	0.09421841541755895	0.15753424657534246	0.11504424778761062	2.996894	1.7121769	0.003154310193577531	0.04782334925493107	1.9991293	1.1046237	0.04675094652101095	0.7217845542427184
MAPK8IP2	Normal developmental change retained	0.08748093	0.25940982	0.11656861	0.22269807280513876	0.21232876712328766	0.1415929203539823	2.9966407	1.2427124	0.003151343792722795	0.04780814330779273	2.210075	1.0501382	0.02800294091498452	0.555319322511779
NACAD	Normal developmental change retained	0.053703163	0.2044898	0.07338102	0.12419700214132771	0.1506849315068493	0.11504424778761062	2.9951112	1.6126457	0.0031750200838505365	0.04801774162837063	2.2472534	1.2644521	0.02555223673508949	0.5279350125266814
CSNK1E	Normal developmental change retained	0.25857276	0.53629684	0.23668525	0.4646680942184165	0.39041095890411015	0.30973451327433654	2.9946218	0.7917122	0.0031397787962337774	0.047707003999685645	3.0556924	0.9964614	0.002490648194534217	0.122267727598213
CYP2C9	Normal developmental change retained	0.073710494	0.2418921	0.38126174	0.14132762312633834	0.18493150684931506	0.3539823008849561	2.993048	1.435302	0.0031813877695285268	0.048084178026226006	-2.2915268	-0.8665823	0.022846991064141526	0.4975862123620591
CBX4	Normal developmental change retained	0.03989653	0.16197142	0.047667827	0.10278372591006431	0.14383561643835616	0.061946902654867256	2.990044	1.7363698	0.0032285566237724743	0.04864611709915592	2.51455	1.5699532	0.012617243383394022	0.3521114717962877
SLTM	Normal developmental change retained	0.5522057	0.9606381	0.6810846	0.685224839400431	0.5684931506849328	0.5309734513274342	2.9897704	0.57989526	0.003171468764743723	0.04797893317971104	1.7443389	0.42587644	0.08230459552657006	0.9347176289535702
TJP2	Normal developmental change retained	0.2832679	0.54721826	0.8418592	0.40471092077087856	0.39041095890411015	0.5663716814159299	2.9896817	0.78179973	0.003168873603929764	0.047961567132740156	-2.6147668	-0.707704	0.00952375538024906	0.2955945439817519
UBN1	Normal developmental change retained	0.17362289	0.356666	0.19241257	0.33832976445396157	0.3150684931506852	0.21238938053097356	2.9882302	0.8946867	0.003194356985708928	0.04822033369189503	2.32853	0.85095334	0.020661416436926174	0.47036229881409314
POMT1	Normal developmental change retained	0.07571482	0.24045625	0.09009834	0.21413276231263345	0.2054794520547945	0.1504424778761062	2.9874082	1.3197806	0.00324957087490805	0.048887118463476126	2.3911955	1.149602	0.017590151367572127	0.42962654740613326
MIR4435-2HG	Normal developmental change retained	0.22612554	0.45989168	0.34476504	0.30192719486081354	0.32191780821917837	0.31858407079646045	2.9870372	0.92417336	0.003191923198618524	0.04820568688488809	0.9384393	0.3206805	0.34890667609101245	1.0
MTA2	Normal developmental change retained	0.049795717	0.20594306	0.07505032	0.1306209850107067	0.1643835616438356	0.10619469026548672	2.9861796	1.6746553	0.0032688671324292034	0.04911672064641695	2.0309803	1.1151134	0.0433996320888254	0.6954508994608816
LPIN1	NEC-specific change	0.29784253	0.5770248	0.2155534	0.4882226980728064	0.4315068493150692	0.265486725663717	2.9861534	0.73556423	0.00321279401481696	0.048468600660953015	3.9728048	1.2995701	9.335515266009788e-05	0.011308978169754841
GFUS	Normal developmental change retained	0.014384864	0.10844306	0.026808076	0.02355460385438972	0.10273972602739725	0.04424778761061947	2.9831696	2.812329	0.0033112609076418878	0.04964308943703106	2.2102864	1.7422295	0.028166515540301106	0.5566773432555127
DOP1B	Normal developmental change retained	0.37057573	0.6275197	0.48580888	0.5653104925053551	0.4931506849315078	0.4778761061946908	2.9824314	0.6320708	0.0032338360681187536	0.048695531492036814	1.1545334	0.29134157	0.24936248368936711	0.958201670663944
CD82	Normal developmental change retained	0.036387518	0.1401487	0.065252945	0.08351177730192724	0.15753424657534246	0.09734513274336283	2.9815896	1.7252145	0.0033068831759101172	0.04959611854033597	1.7189306	0.9724394	0.08686360249700294	0.9460675136342934
FABP6	No major difference	0.008975014	0.120630845	0.006034475	0.04068522483940043	0.0958904109589041	0.008849557522123894	2.9813652	3.153852	0.003358246155323407	0.050098340398415764	3.0853662	3.9636028	0.0023973911050686474	0.11876719433838553
MYL5	Normal developmental change retained	0.04534404	0.15567403	0.15983856	0.06852248394004286	0.14383561643835616	0.16814159292035402	2.9805346	1.926777	0.0032948169737309686	0.04944560770007726	-0.41412556	-0.20350929	0.6791443300004878	1.0
LAMB2	Normal developmental change retained	0.1135896	0.24959765	0.0844476	0.2184154175588861	0.23972602739726026	0.11504424778761062	2.9753335	1.1120713	0.003322872653595817	0.04977460857730209	3.199655	1.5055784	0.0015612231260661619	0.08902280764469649
BMS1P20	No major difference	0.06393765	0.1807203	0.048624273	0.145610278372591	0.17123287671232876	0.09734513274336283	2.9747715	1.4208916	0.0033540089784465906	0.05005624555084035	3.0592198	1.7213762	0.0024988875639586636	0.12242537886283601
SART1	No major difference	0.08046763	0.21618797	0.13532461	0.19914346895074916	0.21232876712328766	0.16814159292035402	2.9744873	1.2346376	0.0033588870467129548	0.050098340398415764	1.3382068	0.58938825	0.18201182930871426	0.958201670663944
LAMA5	NEC-specific change	0.381013	0.7309158	0.29348645	0.522483940042828	0.4657534246575351	0.30088495575221264	2.9735997	0.6973482	0.003337361630438043	0.04991416406222362	3.8479242	1.190595	0.00015124707821937005	0.016187758714564578
SEPTIN8	No major difference	0.101932324	0.24021557	0.22969975	0.24625267665952835	0.2465753424657534	0.20353982300884965	2.9726677	1.0783374	0.003368046344465144	0.05017348451598764	0.31401277	0.12672503	0.7537861891894492	1.0
TLN1	No major difference	0.3194003	0.63380885	0.3694553	0.5203426124197017	0.4109589041095897	0.36283185840708	2.9648926	0.7289673	0.003441524786716271	0.051049459050718546	2.1086993	0.62210894	0.03594148034026317	0.6290070859333489
BICDL2	No major difference	0.027846003	0.114436075	0.08789553	0.06638115631691652	0.136986301369863	0.12389380530973451	2.9635875	1.9651237	0.00349200471417294	0.05164094915602606	0.50347364	0.27221775	0.6150647321753798	1.0
ZYX	No major difference	0.119912446	0.33514413	0.17287865	0.2269807280513914	0.22602739726027396	0.22123893805309747	2.9608133	1.1664776	0.003507330338964369	0.051773256394933874	1.6404867	0.6732487	0.10216185820145106	0.958201670663944
ENSG00000290709	No major difference	0.0773873	0.22483015	0.1843456	0.1541755888650963	0.2054794520547945	0.21238938053097356	2.9588137	1.3364899	0.0035255758245839592	0.05197956146097174	0.37464473	0.16227467	0.7082376596416698	1.0
ZFYVE19	No major difference	0.02724798	0.13641836	0.0830652	0.0706638115631692	0.11643835616438356	0.061946902654867256	2.9577582	2.0296135	0.003577985851195199	0.05252186389973997	1.2753295	0.84330726	0.20334859002596178	0.958201670663944
KIAA0513	No major difference	0.08464637	0.2299038	0.10408921	0.2098501070663808	0.22602739726027396	0.1504424778761062	2.9556322	1.1926024	0.003563105177397997	0.052390125582405696	2.1777875	0.99078256	0.030357401835004568	0.5772529303245031
SHISA5	No major difference	0.039636232	0.14084154	0.10795515	0.10492505353319065	0.1506849315068493	0.1504424778761062	2.9540389	1.6183195	0.003598416747265187	0.05268662019191824	0.56878084	0.2812935	0.5700041028912894	1.0
GRK2	No major difference	0.08750291	0.20865037	0.144369	0.20556745182012814	0.23972602739726026	0.16814159292035402	2.9536192	1.1146411	0.0035690385857031445	0.05246137800051114	1.273918	0.5421164	0.20385574489471978	0.958201670663944
HDAC6	No major difference	0.19751945	0.40491748	0.24960226	0.39614561027837314	0.3493150684931511	0.30973451327433654	2.9529808	0.8271889	0.003572241414549579	0.05247692681922637	1.7873685	0.58582276	0.07505721684349041	0.8923672719346426
RAB13	No major difference	0.024622452	0.12613943	0.017357957	0.055674518201284814	0.11643835616438356	0.02654867256637168	2.949617	2.081512	0.003666896249940966	0.053432230275172105	3.1132302	2.7216804	0.0021371797769576487	0.10864795552912838
HLA-F	No major difference	0.015271389	0.15122579	0.027382784	0.04282655246252677	0.10273972602739725	0.04424778761061947	2.9486482	2.784508	0.003701493710065523	0.0538397074948539	2.4348707	2.0841537	0.01579707715550415	0.40293006598815845
CEMIP2	No major difference	0.2145331	0.4610987	0.35966843	0.37259100642398324	0.3424657534246579	0.3716814159292039	2.948124	0.85929483	0.0036247434320588866	0.05294473774877134	0.5103015	0.15861796	0.610278926617944	1.0
SLC22A23	Fetal-like persistence/reversion	0.39163607	0.65371007	1.0527779	0.4411134903640266	0.45205479452054875	0.7079646017699124	2.9470274	0.684369	0.003587807029129625	0.052594529411364985	-3.4599543	-0.80848145	0.0006412933758401956	0.046849135550160535
CXCL5	No major difference	0.00074519846	0.14313127	0.0	0.0021413276231263384	0.08904109589041095	0.0	2.9441583	6.771524	0.003771979539263667	0.054571556625983966	2.973472	26.058481	0.0034494228710360104	0.15174344622738178
PABIR2	No major difference	0.035339683	0.13587397	0.1207191	0.10492505353319065	0.1506849315068493	0.1504424778761062	2.9434543	1.6745344	0.003728330578088558	0.05410512377585055	0.15836059	0.07886017	0.8743001992677226	1.0
AP5Z1	No major difference	0.035639387	0.15837426	0.16193369	0.10492505353319065	0.136986301369863	0.21238938053097356	2.943015	1.7926099	0.0037422175268643203	0.054269955069457615	-0.61239105	-0.2802554	0.5408298095372013	1.0
CAPN15	No major difference	0.099834844	0.25865498	0.26213208	0.22912205567451774	0.22602739726027396	0.30088495575221264	2.9377723	1.1426547	0.0037617272057361966	0.05443940310993798	-0.47905502	-0.17575967	0.6323176386026563	1.0
MOV10	No major difference	0.12706695	0.2937795	0.29799873	0.3040685224839399	0.26712328767123295	0.30973451327433654	2.9328003	0.9792833	0.003814714159166728	0.055030588238596245	-0.28834414	-0.10032501	0.7733265818601452	1.0
GK	No major difference	0.18455872	0.41658515	0.6666471	0.2847965738758027	0.2876712328767125	0.4690265486725669	2.9324713	0.9874745	0.0037981169865541876	0.05485192793926922	-2.6612167	-0.8367102	0.008344691965694038	0.2727314156680324
EIPR1	No major difference	0.3454103	0.71653736	0.3281799	0.546038543897218	0.4383561643835624	0.3805309734513278	2.9322083	0.713975	0.0038150081295638613	0.055030588238596245	2.8822556	0.84120727	0.004298436078987119	0.17649682982674092
ARHGEF18	No major difference	0.3434799	0.60977614	0.5320304	0.4925053533190591	0.4452054794520556	0.4690265486725669	2.931142	0.67815226	0.0037922993993603164	0.0548072211169313	0.5404462	0.14713435	0.5893695385556902	1.0
HAGHL	No major difference	0.010875499	0.07183792	0.016515575	0.03640256959314775	0.0958904109589041	0.02654867256637168	2.9302154	2.4988549	0.003904378582940257	0.056087146971098706	2.4395685	2.173809	0.015482457264687662	0.39766070879523197
UNC13A	Fetal-like persistence/reversion	0.4655206	0.8503672	0.23866351	0.5738758029978606	0.4931506849315078	0.265486725663717	2.9293575	0.66106194	0.0038217619641302755	0.05509537126382953	5.381887	1.7432493	1.768288788748892e-07	8.87753891077253e-05
ZNF91	No major difference	0.88037294	1.4193226	1.7841265	0.7408993576017162	0.6506849315068509	0.8230088495575232	2.9280427	0.50848407	0.0038176730947264486	0.05505272264346715	-2.5533	-0.5014949	0.011269228482048666	0.32841944262047035
PHLDA1	No major difference	0.056116357	0.17780703	0.05399488	0.1306209850107067	0.1780821917808219	0.07964601769911504	2.927925	1.4437374	0.0038888158715904607	0.055913066228140615	2.728034	1.5549313	0.0068672422949831	0.24076383389567102
MAN2A2	No major difference	0.12527424	0.3120564	0.10678717	0.2997858672376872	0.2534246575342466	0.1327433628318584	2.9274971	1.0411536	0.003884315616205226	0.05586485584109926	3.1869054	1.469593	0.00162793433004496	0.09175595602376095
IRAK2	No major difference	0.02724176	0.12619467	0.05767141	0.08779443254817992	0.13013698630136986	0.05309734513274336	2.9255679	1.8729342	0.003952097279173674	0.05663897389676267	1.7875887	1.2019497	0.07502794042423977	0.8923672719346426
REX1BD	No major difference	0.020439824	0.10121104	0.06783137	0.055674518201284814	0.11643835616438356	0.08849557522123894	2.9252431	2.102696	0.003947493182718363	0.056606308307426044	0.8453517	0.5091051	0.39870156215163766	1.0
PLEKHS1	No major difference	0.06762913	0.17189476	0.32462418	0.11991434689507503	0.19863013698630136	0.2920353982300887	2.9252331	1.3173815	0.0038827845642535838	0.05585933314919381	-2.3651683	-0.925733	0.01897143574468867	0.4497911284785048
RAI1	No major difference	0.8524264	1.3361875	0.96034	0.7558886509636007	0.6506849315068509	0.6637168141592928	2.924007	0.49578404	0.0038662822608404738	0.055638360974707264	1.8564948	0.3943247	0.06453360003331557	0.8318309302335631
ALDH16A1	No major difference	0.013806603	0.13793562	0.04427305	0.04282655246252677	0.0958904109589041	0.061946902654867256	2.9237907	2.8064408	0.003994477913738059	0.05709512340569886	1.7550747	1.3073925	0.08060109605988303	0.9261708768108031
VRK3	No major difference	0.1073379	0.24003002	0.2945063	0.25481798715203374	0.2534246575342466	0.33628318584070827	2.9221282	1.006256	0.003930326243131838	0.05639334925988045	-0.89744914	-0.31533155	0.37040781932899525	1.0
SH3D21	No major difference	0.1631035	0.33655915	0.2603391	0.29122055674518177	0.2876712328767125	0.2566371681415931	2.9215684	0.95400167	0.003918208106233561	0.056236044313988195	1.012775	0.37537318	0.31213682980676316	0.958201670663944
DHX38	No major difference	0.11681435	0.27804258	0.24143554	0.23554603854389672	0.26712328767123295	0.30973451327433654	2.921225	1.0758808	0.003938769484490866	0.05649784870566603	0.077730455	0.02810342	0.938103555358465	1.0
GEM	No major difference	0.0769518	0.27317247	0.1488769	0.1370449678800857	0.19863013698630136	0.1504424778761062	2.9191778	1.4610574	0.003995736315089231	0.057096351840438785	1.4513894	0.7500396	0.14789377590915004	0.958201670663944
ZBTB7C	Fetal-like persistence/reversion	0.3234456	0.7126448	0.19721736	0.36830835117773053	0.3698630136986306	0.17699115044247793	2.9190428	0.8576918	0.003950907539237999	0.05663859150597941	4.4787087	1.8778625	1.174384734791699e-05	0.0022939613845744155
ANKRD18A	No major difference	0.07645755	0.20292573	0.16691513	0.13490364025695936	0.18493150684931506	0.19469026548672574	2.9185536	1.3180987	0.003973686243253013	0.05686469958093895	0.39363357	0.16896969	0.694181366175954	1.0
TAP1	No major difference	0.010172202	0.112023756	0.019251531	0.027837259100642393	0.1095890410958904	0.035398230088495575	2.9171975	3.0219967	0.00407443632642009	0.057946908545447914	2.412217	2.1746824	0.01680533453559825	0.4192629068616889
EPPK1	No major difference	0.023105454	0.1141648	0.044017408	0.06638115631691652	0.1232876712328767	0.07079646017699115	2.916207	2.0731385	0.004059314543599435	0.0578351374032198	1.8644589	1.2419934	0.06347370857633382	0.8253564542040522
LRCH4	No major difference	0.051100526	0.16287719	0.06767008	0.13918629550321202	0.19863013698630136	0.08849557522123894	2.9133117	1.4122491	0.004071602857935265	0.057946908545447914	2.1545556	1.1718891	0.032153963609670135	0.5935685063926142
DDX60L	No major difference	0.13827772	0.3319917	0.29483002	0.27837259100642364	0.2739726027397261	0.3716814159292039	2.9111667	0.99898565	0.0040754889680923055	0.057946908545447914	-0.15454553	-0.05153984	0.8773012537378212	1.0
JUP	No major difference	0.18993847	0.4481509	0.41077185	0.3404710920770879	0.3356164383561647	0.44247787610619516	2.9111469	0.9310285	0.004066602724171708	0.057922029675844935	-0.5930486	-0.18439288	0.5536735158564687	1.0
TSC2	No major difference	0.269939	0.4966674	0.29951173	0.4411134903640266	0.42465753424657604	0.33628318584070827	2.9066117	0.73651594	0.00409158680859444	0.05814184254593873	2.1914873	0.6932758	0.02931519781881691	0.5684888450451
SCN5A	Fetal-like persistence/reversion	0.85611653	1.3460623	0.41565475	0.6616702355460411	0.616438356164385	0.41592920353982343	2.9016728	0.55536413	0.0041207745566361614	0.05848833557536222	5.9406223	1.5174333	9.928461096018443e-09	1.0072837467789713e-05
HSH2D	No major difference	0.014045997	0.10561239	0.09560227	0.04925053533190579	0.0958904109589041	0.10619469026548672	2.8983297	2.5019622	0.004311138160206886	0.0605921833063649	0.14089006	0.08745017	0.8880705198699568	1.0
TMOD1	No major difference	0.38520288	0.7206831	0.6237134	0.40042826552462585	0.39726027397260333	0.36283185840708	2.897547	0.7671191	0.004194756569618142	0.059262041029087394	0.7539658	0.2412646	0.4515924768327405	1.0
CEACAM20	No major difference	0.0019032721	0.1001747	0.019804072	0.004282655246252677	0.0684931506849315	0.02654867256637168	2.895938	5.2272506	0.004361955084896367	0.06116248078088337	2.0296936	2.0002625	0.04372649784957518	0.698390617342936
PTGS2	No major difference	0.006647153	0.18720053	0.06414138	0.025695931477516056	0.08904109589041095	0.017699115044247787	2.893185	3.8714056	0.00439696565544648	0.06145907964665118	1.848767	1.8958539	0.06569328866252566	0.8383469002326192
RAB4B	No major difference	0.07416023	0.23033875	0.13211593	0.17344753747323324	0.18493150684931506	0.18584070796460184	2.8921351	1.3072131	0.0043425703734857705	0.06092609969692021	1.3843868	0.6489652	0.16744699983950848	0.958201670663944
XKR9	Fetal-like persistence/reversion	0.02486103	0.10846187	0.36883426	0.06852248394004286	0.11643835616438356	0.3982300884955756	2.8918784	1.8962226	0.004365698451565785	0.06116248078088337	-4.878717	-1.906897	2.3312512422024934e-06	0.0006524555919125117
HNF4A	No major difference	0.46455705	0.7458583	1.1590049	0.39614561027837314	0.4383561643835624	0.6194690265486733	2.8900206	0.7138411	0.004258231105657248	0.060014612047195166	-2.9998126	-0.7601852	0.002997293281123862	0.13783020604737473
GRAMD4	No major difference	0.23962222	0.4617315	0.44170666	0.41541755888651033	0.35616438356164426	0.43362831858407125	2.8886285	0.7836505	0.004335113299567346	0.060839005032371926	-0.079591855	-0.023672499	0.9366255005457517	1.0
PKN1	No major difference	0.118785754	0.25301927	0.09780753	0.23768736616702305	0.2534246575342466	0.1415929203539823	2.8885956	1.0247669	0.004334784214058291	0.060839005032371926	2.9924235	1.330707	0.003048980015724925	0.13978429275997947
RGS3	No major difference	0.15477249	0.40193117	0.47282207	0.27837259100642364	0.29452054794520566	0.44247787610619516	2.8876693	1.0292871	0.004380142022618028	0.06129429776363585	-1.587017	-0.5143364	0.11377996639944735	0.958201670663944
RAB11FIP4	No major difference	0.28431147	0.5373872	0.26572394	0.449678800856532	0.41780821917808286	0.2831858407079648	2.8870482	0.7233428	0.004352234709571865	0.06104410307797542	2.9995968	0.9777147	0.002969829670106417	0.13701454322825668
TPCN2	No major difference	0.17742465	0.40905836	0.3104304	0.3661670235546042	0.3356164383561647	0.30973451327433654	2.886452	0.8881569	0.004394419425404305	0.06144112465642803	0.75217503	0.25829878	0.4526390457054952	1.0
SLCO4A1	No major difference	0.0064304047	0.069069296	0.015238304	0.021413276231263382	0.08904109589041095	0.02654867256637168	2.884436	3.1359766	0.004499394098211323	0.06260328394134143	2.2196143	2.0372148	0.027524415073820186	0.5503993764877563
DUS1L	No major difference	0.054577842	0.15528388	0.042944323	0.10920770877944333	0.1643835616438356	0.07964601769911504	2.8831472	1.4824718	0.004427603708779273	0.061780929916943554	2.869295	1.6963404	0.00451585120998839	0.18174621671406166
SEC16A	No major difference	0.19595441	0.39549586	0.26217633	0.40042826552462585	0.3424657534246579	0.31858407079646045	2.8816001	0.8124079	0.004438837321984675	0.06190220501317575	1.514535	0.49528012	0.13111912241837115	0.958201670663944
ADGRG1	No major difference	0.05194146	0.22856028	0.087199725	0.12633832976445405	0.14383561643835616	0.11504424778761062	2.8782794	1.667533	0.0045520501133229	0.0630790172832491	1.8357043	1.0270897	0.06767142439339816	0.8489085587608715
VWF	No major difference	0.08149265	0.3441888	0.19609562	0.14775160599571732	0.15753424657534246	0.1327433628318584	2.877567	1.5407217	0.004553015436991675	0.0630790172832491	1.2351177	0.6642166	0.2179157933794166	0.958201670663944
MRPS25	No major difference	0.2485237	0.47872534	0.20400716	0.4368308351177739	0.3767123287671238	0.2831858407079648	2.876102	0.7546203	0.004505942482741452	0.06267648872451963	3.2660832	1.0825988	0.0012446139600155617	0.07585758526262555
KAT2A	No major difference	0.06710499	0.19614106	0.06830426	0.14132762312633834	0.1780821917808219	0.10619469026548672	2.8758688	1.3763369	0.004542501234151476	0.06300504844793751	2.483936	1.3134313	0.013702115741612153	0.3698811709451378
SUGP2	No major difference	0.38419625	0.69600046	0.675888	0.5674518201284815	0.4931506849315078	0.5752212389380538	2.8745265	0.640156	0.004521164307560527	0.06281190629679172	-0.43462753	-0.10892225	0.6642059993561925	1.0
SPAG5	No major difference	0.05703987	0.15221627	0.24861175	0.11991434689507503	0.1643835616438356	0.265486725663717	2.8741791	1.4475051	0.004550063140739252	0.06307400365150016	-1.7153009	-0.7280635	0.08774067444468897	0.9467546372595115
RPL3	No major difference	0.12889811	0.28949648	0.11637434	0.28051391862955	0.26712328767123295	0.1504424778761062	2.8727264	0.9732875	0.0045687186564852475	0.06317477630564318	2.8900206	1.2294207	0.004193729193552975	0.17336039284308233
SMG1	No major difference	0.66466475	1.0208231	0.7950463	0.7237687366167054	0.6438356164383577	0.646017699115045	2.8726556	0.48345774	0.004520290149624108	0.06281190629679172	1.3164222	0.27253288	0.1892145583810115	0.958201670663944
SHC1	No major difference	0.07161082	0.20906268	0.16938467	0.20770877944325447	0.2054794520547945	0.18584070796460184	2.8706586	1.2305735	0.004635962722333029	0.06395527270599825	0.6226377	0.28130448	0.534087811079953	1.0
SLC6A8	No major difference	0.07391303	0.20715155	0.079774	0.1370449678800857	0.17123287671232876	0.11504424778761062	2.8704615	1.3611428	0.004607907530284775	0.06364035193131252	2.303467	1.1865586	0.022112629531138874	0.4888065514786205
KMT5A	No major difference	0.03222505	0.12439629	0.06923388	0.10278372591006431	0.136986301369863	0.10619469026548672	2.8703065	1.6861571	0.004656369317815748	0.0641822454115458	1.3096931	0.7304641	0.1914797880726811	0.958201670663944
MYH3	No major difference	0.023424031	0.102514215	0.043900773	0.06638115631691652	0.1232876712328767	0.05309734513274336	2.8682308	1.9187622	0.004685139419188863	0.06442806130886379	1.8888477	1.3473318	0.060048515536365886	0.8044683932847169
CAMTA2	No major difference	0.13182582	0.26806414	0.23110668	0.2762312633832973	0.2808219178082193	0.2920353982300887	2.8676949	0.92587286	0.0046155552437540945	0.0637279016899169	0.5407186	0.19228739	0.5891833168494939	1.0
ENSG00000254394	No major difference	0.1186775	0.28253073	0.23080485	0.2890792291220554	0.26027397260273977	0.16814159292035402	2.865738	0.9956451	0.004683528486470856	0.06442806130886379	1.2550722	0.5548142	0.21065961835881028	0.958201670663944
CYBC1	No major difference	0.04129599	0.18316972	0.12836462	0.11134903640256967	0.14383561643835616	0.1504424778761062	2.865227	1.7155468	0.00473743746954589	0.06491382383003538	0.5248762	0.26855767	0.6001218401218869	1.0
CEP85	No major difference	0.06428405	0.16437036	0.06466261	0.14132762312633834	0.18493150684931506	0.08849557522123894	2.8649924	1.2690208	0.004676985877363354	0.06439351378451812	2.5198774	1.3441259	0.012365074338210255	0.3466634370306062
THRAP3	No major difference	0.51417845	0.83005327	0.545979	0.685224839400431	0.5821917808219191	0.4867256637168147	2.864353	0.5355105	0.004646489742749559	0.06406420087554304	2.303546	0.55559134	0.022051333664318534	0.4883382659322346
CNNM4	No major difference	0.20565057	0.41947848	0.41618937	0.3790149892933623	0.3424657534246579	0.3893805309734517	2.8642228	0.8342296	0.004675406648507446	0.06438997538716505	-0.28121227	-0.08787623	0.7787815743115153	1.0
ABCF1	No major difference	0.2365105	0.4069198	0.24244529	0.4111349036402576	0.38356164383561697	0.30088495575221264	2.860483	0.7152933	0.004691066997370338	0.06444163064539936	2.2566056	0.6911896	0.024873221170350186	0.5196379770715202
FLCN	No major difference	0.1428703	0.28899556	0.53831285	0.27837259100642364	0.308219178082192	0.4690265486725669	2.8602061	0.9180448	0.004719634121683475	0.06470629010634625	-3.0565794	-0.94458693	0.002529570263630614	0.12330832101930295
OSBPL7	No major difference	0.050790936	0.15850016	0.14170708	0.12205567451820137	0.15753424657534246	0.17699115044247793	2.8600342	1.4932706	0.004772162593188493	0.06527943088850933	0.15148215	0.071695566	0.8797170093857775	1.0
VPS9D1	No major difference	0.15561576	0.35132366	0.14291465	0.29764453961456083	0.26027397260273977	0.19469026548672574	2.8567407	0.9781925	0.004793276664428045	0.0655314393611221	2.6987245	1.0914518	0.007451611288516522	0.25322998362050075
MKI67	No major difference	0.1474678	0.41688436	0.47925732	0.19914346895074916	0.2191780821917808	0.36283185840708	2.8564758	1.1961007	0.004805329419783246	0.06565935243675772	-1.3956618	-0.5126893	0.16407667994346994	0.958201670663944
TSC22D3	No major difference	0.015885253	0.088082984	0.035087768	0.04282655246252677	0.0958904109589041	0.061946902654867256	2.8556702	2.2801836	0.004876045456194049	0.06640301649067483	1.7080419	1.1832203	0.08892952959480477	0.9487608885138276
ENSG00000242588	No major difference	1.0357591	1.5584586	1.2727355	0.8351177730192758	0.7534246575342486	0.7610619469026558	2.8536193	0.41113514	0.004803185591966809	0.06564847935941612	1.18174	0.21587726	0.23841526731823132	0.958201670663944
ANKRD24	No major difference	0.10955953	0.27605298	0.10667998	0.23126338329764407	0.23972602739726026	0.1504424778761062	2.8521192	1.0729007	0.0048766765831401255	0.06640301649067483	2.6888185	1.2141467	0.007669469226423905	0.25829032668630103
PLB1	No major difference	0.18695268	0.6097672	0.6882656	0.23768736616702305	0.2328767123287671	0.46017699115044297	2.8516877	1.1972047	0.0048891025299084906	0.06646510786767698	-2.2290454	-0.76171154	0.026695751507199543	0.5421308202241882
CTC1	No major difference	0.09458323	0.24156715	0.097305015	0.23982869379014937	0.22602739726027396	0.1415929203539823	2.8513355	1.1180886	0.004890231251589113	0.06646510786767698	2.5366337	1.1827987	0.011814403779935667	0.33883264739417385
FMNL1	No major difference	0.05146126	0.18012226	0.039501272	0.09421841541755895	0.14383561643835616	0.04424778761061947	2.8502765	1.6665735	0.004919439911949082	0.06672813112300889	2.9219637	2.0730417	0.0038500602162539364	0.1637469278699862
TAPBPL	No major difference	0.03679263	0.11282628	0.16013114	0.10278372591006431	0.1506849315068493	0.20353982300884965	2.850144	1.5043582	0.004913369591162111	0.06672299733058491	-1.0765699	-0.49563557	0.2828572597026058	0.958201670663944
CMPK1	No major difference	0.17545226	0.3533765	0.25380078	0.3426124197002143	0.3150684931506852	0.2920353982300887	2.8500717	0.8283142	0.004880746710584035	0.06641033900866761	1.2214214	0.4085958	0.2230491237459382	0.958201670663944
PPP6R1	No major difference	0.12932935	0.25081703	0.27072793	0.2719486081370446	0.29452054794520566	0.2831858407079648	2.847272	0.8830646	0.00489995438446541	0.06657867706883273	-0.14317127	-0.050497465	0.8862799924150068	1.0
HBEGF	No major difference	0.025380474	0.122194424	0.029742554	0.04710920770877945	0.11643835616438356	0.04424778761061947	2.8447933	2.046347	0.005024351326803969	0.06785242953763163	2.4744737	1.868344	0.014119655645568267	0.37522947416108565
APEH	No major difference	0.021176765	0.11881772	0.038175255	0.0706638115631692	0.1095890410958904	0.061946902654867256	2.8445888	2.0878851	0.005055159619135039	0.06820792801939855	2.0686517	1.4918551	0.03969262465656659	0.663399260117627
BOD1L1	No major difference	0.6593597	1.0190712	0.67579055	0.7173447537473263	0.6027397260273987	0.548672566371682	2.844241	0.5104122	0.0049219156226918545	0.06672813112300889	2.406668	0.5560693	0.01680928083313447	0.4192629068616889
IQGAP3	No major difference	0.05055074	0.19400823	0.363368	0.07494646680942188	0.14383561643835616	0.2920353982300887	2.8413503	1.7295859	0.005056277878968927	0.06820792801939855	-2.5918489	-1.1106871	0.010203934577665491	0.30866991429593715
PLEKHM2	No major difference	0.17515036	0.33839563	0.2117529	0.31477516059957167	0.308219178082192	0.23893805309734528	2.8392768	0.8766824	0.005020029908026523	0.06781287557866175	1.6700246	0.59657663	0.09613197194002378	0.958201670663944
CBLC	Fetal-like persistence/reversion	0.08393049	0.20436132	0.56531996	0.1691648822269806	0.21232876712328766	0.42477876106194734	2.8374636	1.1834159	0.005075009428349101	0.06831058357228807	-4.1695166	-1.4893249	4.715158849137741e-05	0.006744912386899026
EPHA2	No major difference	0.019900033	0.09800765	0.091016956	0.05139186295503213	0.10273972602739725	0.08849557522123894	2.83632	2.0967443	0.00515898474510085	0.06915283212687068	0.19929597	0.12139386	0.8421979522346957	1.0
INAVA	No major difference	0.056672875	0.17070939	0.19612929	0.10706638115631699	0.1506849315068493	0.22123893805309747	2.8356407	1.4831458	0.005125590646338115	0.06878093504970338	-0.7790254	-0.34020358	0.4367226351392709	1.0
ZC3H7A	No major difference	0.33911577	0.62575406	0.33269507	0.5503211991434707	0.4726027397260283	0.4070796460176995	2.8337052	0.6449305	0.00512217489027802	0.06875404432380347	2.6754375	0.7509673	0.007948127885945021	0.26528987785452407
ABCC6	Fetal-like persistence/reversion	0.19953118	0.37945572	0.8539887	0.2612419700214128	0.3150684931506852	0.6106194690265494	2.8333592	0.8754703	0.005093810674911909	0.06848657985832694	-4.501339	-1.2706587	1.124155282405268e-05	0.002216360888363228
MBOAT7	No major difference	0.074590065	0.17009224	0.1498535	0.18843683083511753	0.22602739726027396	0.20353982300884965	2.8320956	1.0752137	0.00515657214180773	0.06913952372294957	0.48692727	0.20063092	0.6267444828159283	1.0
NISCH	No major difference	0.29712674	0.53386813	0.3044244	0.49464668094218545	0.41780821917808286	0.33628318584070827	2.8289247	0.6815487	0.005183138615890583	0.06936204570394053	2.4297829	0.73059314	0.015794082520245705	0.40293006598815845
SREBF1	No major difference	0.12535307	0.2615037	0.17211863	0.24839400428265468	0.2808219178082193	0.22123893805309747	2.8280532	0.9486811	0.005204206929503568	0.06958661972898537	1.3823012	0.5189379	0.16807970363814695	0.958201670663944
STC1	No major difference	0.0009806112	0.055978585	0.0	0.004282655246252677	0.06164383561643835	0.0	2.8278081	5.469443	0.005347070600153656	0.07116470185468235	2.8976276	25.219835	0.0043438421652144815	0.17746344443088494
MCRIP1	No major difference	0.057240393	0.15292199	0.053650267	0.13918629550321202	0.17123287671232876	0.07964601769911504	2.822765	1.3238578	0.005316020898852503	0.07082888802525833	2.6579452	1.5378871	0.008379394126864071	0.2735264388117875
RASA3	No major difference	0.5250916	0.84285676	0.61040205	0.655246252676662	0.5616438356164396	0.5398230088495581	2.8218427	0.54505664	0.005273713295470448	0.07033323292367517	1.6291723	0.3895326	0.10450926374464772	0.958201670663944
GALNS	No major difference	0.13523167	0.30554765	0.32553753	0.2933618843683081	0.2808219178082193	0.3451327433628322	2.8202786	0.93854296	0.00535170837503637	0.07117153864012617	-0.62188673	-0.2112415	0.5345945271926723	1.0
POLQ	No major difference	0.050126344	0.18350823	0.16961062	0.10278372591006431	0.14383561643835616	0.16814159292035402	2.81998	1.6016002	0.005394667198156437	0.07164153346490923	-0.054447185	-0.026763871	0.9566223169656495	1.0
RUSC1	No major difference	0.12928712	0.33408874	0.17124663	0.2612419700214128	0.2534246575342466	0.17699115044247793	2.8194933	1.0480385	0.005376821322942196	0.0714555176025317	2.0170481	0.89551294	0.044733582881581364	0.7057080454955156
SIRT7	No major difference	0.017898437	0.091751635	0.06774706	0.053533190578158474	0.1095890410958904	0.07079646017699115	2.8123724	2.1378314	0.005544202760935958	0.07322798645295885	0.66508794	0.42692217	0.5065993484000855	1.0
HHLA2	No major difference	0.114621885	0.29032663	0.4732263	0.19700214132762284	0.21232876712328766	0.3893805309734517	2.811569	1.118451	0.005491819610620374	0.07277997510275858	-2.5322175	-0.8769137	0.012014831097164414	0.341435842951163
SREK1	No major difference	0.8869442	1.3701385	1.464774	0.7965738758030014	0.6575342465753441	0.8141592920353993	2.810572	0.46671525	0.005455976917386877	0.07233737106531613	-1.3590556	-0.25712505	0.17533204916681835	0.958201670663944
SETD1B	No major difference	0.14705288	0.3057167	0.1746701	0.31049250535331896	0.29452054794520566	0.22123893805309747	2.8083804	0.8802134	0.005530055938876792	0.07310061457964767	1.9397632	0.71873444	0.053504813075847056	0.7656220317252477
LINC02580	No major difference	0.0292001	0.102894135	0.100402534	0.0813704496788009	0.136986301369863	0.07964601769911504	2.8074503	1.6447228	0.005597974365338052	0.07383962582784309	0.5471741	0.34331444	0.5847991692181848	1.0
PDPR2P	No major difference	0.04954636	0.13501586	0.08536858	0.16059957173447528	0.1780821917808219	0.09734513274336283	2.8053906	1.2457466	0.005625029201810784	0.0740545207001302	1.4240481	0.7295506	0.15565553005427443	0.958201670663944
ALDOA	No major difference	0.028271006	0.10904155	0.051678523	0.06423982869379018	0.13013698630136986	0.07964601769911504	2.8048265	1.7988341	0.005640236885394938	0.07421460574033036	1.5673249	0.958577	0.11829900594185049	0.958201670663944
QRICH2	No major difference	0.087529294	0.23025918	0.0922793	0.22055674518201243	0.22602739726027396	0.10619469026548672	2.803013	1.1340642	0.005653209912317996	0.0743624152982414	2.6863477	1.4053823	0.0077063406868633335	0.25917360412214824
GTPBP1	No major difference	0.12823342	0.30154514	0.2126312	0.2847965738758027	0.26712328767123295	0.2743362831858409	2.8021183	0.9739892	0.005654524289485974	0.0743624152982414	0.86537373	0.31756476	0.3876407772774437	1.0
UBE2J2	No major difference	0.12208373	0.2551465	0.20529586	0.28051391862955	0.2739726027397261	0.21238938053097356	2.7999802	0.93201774	0.005665862794543612	0.07447130536266797	0.8881801	0.3433033	0.37530189688410553	1.0
SLC38A2	No major difference	0.20077503	0.40455157	0.2833213	0.3790149892933623	0.3356164383561647	0.30973451327433654	2.7971075	0.7987314	0.005718212698314883	0.07499744734245574	1.2463984	0.41125566	0.2137547459174825	0.958201670663944
RUNX1	No major difference	0.41921642	0.796063	0.5615188	0.41970021413276304	0.4109589041095897	0.4778761061946908	2.7945101	0.78407377	0.005729122994067635	0.07507987932322543	0.59598833	0.17757937	0.5517077377428998	1.0
GGNBP2	No major difference	0.28397518	0.45652473	0.3676791	0.4646680942184165	0.42465753424657604	0.3982300884955756	2.7926917	0.65081555	0.005736459409507739	0.07513558373432164	0.98145485	0.27106395	0.32730892391217403	0.9737102348243998
FER1L4	No major difference	0.009971335	0.07794939	0.03046165	0.027837259100642393	0.0821917808219178	0.035398230088495575	2.7910604	2.714584	0.005924369730894833	0.07699625224315895	1.6022013	1.2841071	0.1103986723132849	0.958201670663944
LYN	No major difference	0.09490626	0.29851788	0.2760007	0.18201284796573855	0.2054794520547945	0.31858407079646045	2.790652	1.2963904	0.005867697618279442	0.07658674312918046	-0.7602774	-0.29310396	0.44778753642717817	1.0
SF3A2	No major difference	0.055994984	0.15881886	0.085176006	0.1370449678800857	0.1780821917808219	0.1415929203539823	2.787121	1.330513	0.0059226592766886636	0.07699625224315895	1.5335108	0.7482265	0.12640283280441544	0.958201670663944
CIZ1	Fetal-like persistence/reversion	0.18966016	0.3790979	0.11954782	0.3897216274089941	0.3424657534246579	0.19469026548672574	2.7865362	0.77846354	0.005904219418010913	0.07691912178124544	4.0282936	1.5330101	7.6048947517147e-05	0.009644353245286523
ADAMTS10	Fetal-like persistence/reversion	0.2849878	0.5632326	0.18458584	0.48608137044968003	0.3767123287671238	0.2743362831858409	2.786173	0.7305561	0.005906155876877702	0.07692377076549621	4.0205293	1.3682909	7.877111573739387e-05	0.009912133835089421
SAFB	No major difference	0.3866742	0.69997966	0.49748674	0.5910064239828714	0.4726027397260283	0.44247787610619516	2.7831564	0.6198868	0.005952431582236485	0.07723728036017914	1.5771261	0.43949816	0.11600545917227202	0.958201670663944
ODAM	No major difference	0.0003131397	0.15686698	0.045514226	0.0021413276231263384	0.0684931506849315	0.061946902654867256	2.78296	7.918987	0.006104093928971462	0.07868109215274013	1.3285512	1.1500242	0.18538162425951457	0.958201670663944
ACSS2	No major difference	0.16225289	0.38106334	0.25759402	0.3361884368308352	0.2739726027397261	0.30973451327433654	2.7828743	0.9035011	0.005995777027424136	0.07765488023444163	0.9626414	0.3342878	0.33663469946572533	0.9910612211843258
PWWP3A	Fetal-like persistence/reversion	0.30274338	0.52998394	0.19195236	0.516059957173449	0.45890410958904193	0.2477876106194692	2.7810955	0.6377954	0.005972423124658601	0.0774141765569935	4.336315	1.3662084	2.1166611058342584e-05	0.0036294775539407295
PHF1	No major difference	0.055381935	0.17029423	0.06797259	0.14346895074946467	0.15753424657534246	0.11504424778761062	2.7799559	1.3623044	0.006067519102209427	0.07839640361883647	2.157408	1.1519666	0.03197130649749863	0.5922170725809008
VPS13A	No major difference	0.8721514	1.3416377	1.6019409	0.7730192719486115	0.6712328767123305	0.8318584070796471	2.7786736	0.46197933	0.005992067618520949	0.07762748307707719	-2.406294	-0.44172513	0.016829489494470735	0.4193939501857443
VAC14	No major difference	0.19823818	0.40023875	0.52456415	0.36830835117773053	0.32191780821917837	0.4778761061946908	2.774166	0.81354165	0.006116739759956107	0.07880237905564616	-1.6600066	-0.49794197	0.0982358127019556	0.958201670663944
POLR2B	No major difference	0.20512658	0.3874129	0.30418897	0.3982869379014995	0.3698630136986306	0.32743362831858436	2.7738092	0.7584131	0.00610670065239051	0.07869386302463961	0.77606875	0.24227192	0.43843012242884094	1.0
DPP7	No major difference	0.025685621	0.11798781	0.02250414	0.059957173447537496	0.13013698630136986	0.035398230088495575	2.773572	1.9500185	0.006201065360918503	0.07958406997182306	2.707667	2.1392016	0.007363606208100338	0.25165803614079363
HCRTR1	No major difference	0.020052662	0.11071191	0.028634004	0.06852248394004286	0.10273972602739725	0.04424778761061947	2.7721858	2.0776012	0.006258424696879133	0.08014009095151722	2.3067708	1.8088166	0.022001731971068365	0.4874614847711953
SLC5A9	Fetal-like persistence/reversion	0.09624676	0.2308443	0.48277605	0.17558886509635957	0.2191780821917808	0.43362831858407125	2.771273	1.1140674	0.006177057885745982	0.07937149987617662	-3.4747531	-1.1812615	0.000622243818915165	0.045912165899288954
CERS4	No major difference	0.49873936	0.8226172	0.91712976	0.6167023554603877	0.5410958904109601	0.6548672566371689	2.7690713	0.55850947	0.006174451952577102	0.07937149987617662	-1.1046151	-0.25572264	0.2704064223673283	0.958201670663944
UPF1	No major difference	0.11442965	0.2860702	0.1370543	0.2569593147751601	0.26027397260273977	0.17699115044247793	2.7690172	1.0277525	0.00624574717795595	0.080019835851644	2.0553257	0.87016934	0.04088762245334293	0.6734693941724538
HEXD	No major difference	0.15613583	0.3204426	0.14535423	0.28051391862955	0.30136986301369884	0.21238938053097356	2.764321	0.8944583	0.006285591786512545	0.08040340131851534	2.5740297	0.999259	0.010630894794611382	0.3167186842755649
SH3BP1	No major difference	0.045114294	0.15654626	0.10685119	0.10064239828693797	0.1643835616438356	0.1415929203539823	2.7632773	1.532366	0.006371804298889073	0.08137795062871757	0.69078904	0.3482663	0.4903215793067762	1.0
TOP2A	No major difference	0.061036274	0.21799463	0.15632896	0.08565310492505358	0.136986301369863	0.15929203539823011	2.758398	1.6117027	0.006453908103184347	0.08212501092471161	0.4235846	0.21236555	0.6722230545123739	1.0
CAPN8	No major difference	0.009330704	0.09774314	0.04313571	0.03854389721627409	0.0958904109589041	0.07079646017699115	2.7579684	2.8694332	0.006546139161358911	0.08301663668746256	1.2383264	0.92065334	0.21678863854103259	0.958201670663944
PCSK9	No major difference	0.0049624275	0.07741803	0.011082727	0.019271948608137045	0.07534246575342465	0.008849557522123894	2.757728	3.542821	0.006555565743238858	0.08309290488397864	2.36868	2.8017707	0.018814098069879246	0.4475861982447384
TBC1D14	No major difference	0.37396932	0.64725745	0.5838936	0.5267665952890808	0.4726027397260283	0.5221238938053103	2.7511163	0.61580664	0.00651576152052578	0.0828092231527715	0.18049444	0.046769384	0.8569095310453915	1.0
PTBP1	No major difference	0.13625416	0.33350655	0.3419655	0.2762312633832973	0.26027397260273977	0.33628318584070827	2.750833	1.001056	0.006571207432765005	0.08320453966739215	-0.7164647	-0.25554246	0.4743810911494001	1.0
APOL2	No major difference	0.09032101	0.21443294	0.11478611	0.17130620985010692	0.21232876712328766	0.16814159292035402	2.7503111	1.1757611	0.0065639996959534486	0.08317815695902707	1.6377105	0.7458664	0.10272073134631644	0.958201670663944
SH2B1	No major difference	0.20470585	0.36078507	0.28248352	0.35331905781584605	0.3424657534246579	0.33628318584070827	2.7500663	0.78699607	0.006517999180188862	0.08281072895299693	0.9507456	0.31200695	0.342640239469308	1.0
SCN1A	No major difference	0.04945202	0.19439575	0.07322261	0.09850107066381163	0.15753424657534246	0.12389380530973451	2.7497842	1.6001087	0.006629634211254589	0.08379183151302258	1.7710979	0.99586016	0.07783989003193043	0.9088101090325936
EHMT1	No major difference	1.1636511	1.6382624	1.110987	0.8436830835117812	0.7534246575342486	0.7256637168141602	2.7483811	0.38992384	0.006535156942279587	0.08294216126534566	2.7040296	0.49240437	0.0073098414151536615	0.2508707436949134
LILRB2	No major difference	0.0017548334	0.06798586	0.015500564	0.004282655246252677	0.0684931506849315	0.02654867256637168	2.746844	4.899833	0.006773022082383113	0.0850961376078155	1.859038	1.8889738	0.06443946491395927	0.83127763241854
PCK1	No major difference	0.052944764	0.21146068	0.40033945	0.08565310492505358	0.14383561643835616	0.30973451327433654	2.74597	1.7012625	0.006705652057425894	0.08453322389141242	-2.52499	-1.1115505	0.012293676851174752	0.34511374166905157
COQ8B	No major difference	0.07469316	0.25630087	0.17258528	0.18843683083511753	0.1917808219178082	0.18584070796460184	2.7431939	1.2978381	0.006771102410847186	0.0850961376078155	0.6936916	0.3233267	0.488502236524857	1.0
AEBP1	No major difference	0.10545349	0.29759538	0.11055961	0.23982869379014937	0.21232876712328766	0.1504424778761062	2.7398932	1.1107825	0.006818301423508467	0.0855890805886126	2.5564034	1.243531	0.01119392730977757	0.32684980382934387
DTX2P1	No major difference	0.051528476	0.13941717	0.07242783	0.13276231263383304	0.17123287671232876	0.10619469026548672	2.7385051	1.3060722	0.006821044432305341	0.0855890805886126	1.7346277	0.91882837	0.0840102726509738	0.9384515757432642
AFF1	No major difference	0.63475597	0.9137055	1.1798865	0.6059957173447559	0.5821917808219191	0.7345132743362841	2.7382119	0.50072575	0.006702689434280858	0.08451775506748038	-2.0373895	-0.42636272	0.04271419606934014	0.6894583759312981
EVA1C	No major difference	0.10128108	0.25590652	0.15467618	0.18843683083511753	0.2054794520547945	0.18584070796460184	2.7381077	1.1556079	0.006820770517239773	0.0855890805886126	1.2911355	0.5785775	0.19781834511780827	0.958201670663944
TFE3	No major difference	0.050842833	0.15212955	0.19292863	0.10920770877944333	0.1506849315068493	0.19469026548672574	2.7354345	1.4622477	0.006884941092228051	0.08618664602907979	-0.6421553	-0.31012702	0.5214168704295719	1.0
IKBKB	No major difference	0.21953218	0.41787842	0.50222164	0.4068522483940049	0.3698630136986306	0.4955752212389386	2.7353811	0.72121584	0.006851338303750036	0.08585858793515677	-1.2789035	-0.3610868	0.2021603230046527	0.958201670663944
AKT1	No major difference	0.08353283	0.197659	0.089753345	0.18415417558886488	0.19863013698630136	0.10619469026548672	2.7352173	1.1094793	0.006867948662594131	0.08602247015715252	2.287815	1.1237715	0.02297158700638226	0.4998527006420033
FABP2	No major difference	0.040849235	0.14960952	0.37629786	0.06852248394004286	0.1232876712328767	0.2920353982300887	2.7351594	1.7089175	0.00690991169841891	0.0864147097816138	-3.2195854	-1.4252893	0.0015106302656778688	0.08686365729819814
ACY1	No major difference	0.012989314	0.084722035	0.14736994	0.053533190578158474	0.08904109589041095	0.1504424778761062	2.7342722	2.3435361	0.006997474031762713	0.08726324978201809	-1.5136223	-0.8526694	0.1316355573666944	0.958201670663944
MRC1	No major difference	0.027364353	0.16473393	0.11827798	0.07280513918629554	0.11643835616438356	0.1415929203539823	2.7308676	2.1165001	0.007048613827855868	0.08774371068224056	0.15284757	0.08567158	0.8786384574814169	1.0
CAMK2B	No major difference	0.21887015	0.43252376	0.19653411	0.38115631691648866	0.3493150684931511	0.23008849557522137	2.729511	0.7751411	0.006966372062449798	0.08694218008641216	2.8799863	1.044414	0.004318178095947772	0.17686008151090377
NFE2L1	No major difference	0.13781701	0.2725218	0.23420332	0.25481798715203374	0.26027397260273977	0.16814159292035402	2.7285705	0.9368669	0.006962419220583482	0.0869151220722826	1.8351212	0.87272966	0.06771644045781192	0.8490358438245429
DNAJC10	No major difference	0.32117343	0.58757436	0.3332444	0.516059957173449	0.45890410958904193	0.3716814159292039	2.7281134	0.6406496	0.0069867634834274465	0.08715200002970025	2.3527727	0.68801445	0.01938967513376952	0.45526124221068537
PLD2	No major difference	0.053571094	0.16854385	0.09692705	0.145610278372591	0.1643835616438356	0.11504424778761062	2.7254393	1.3658005	0.007118788683077314	0.08845898731525875	1.3405042	0.70302975	0.18126754352858362	0.958201670663944
LINC01133	No major difference	0.05037362	0.15363747	0.05924024	0.09635974304068529	0.15753424657534246	0.07964601769911504	2.7208002	1.479413	0.0071843344884697825	0.0890916019657503	2.1381378	1.2864071	0.033495124451260516	0.6056983180569939
CLSTN3	No major difference	0.22690426	0.4043046	0.3892964	0.3940042826552468	0.36301369863013744	0.3539823008849561	2.7190259	0.7192733	0.007153881175331346	0.08880441128633337	0.16748531	0.052012093	0.8671279774932296	1.0
REG1B	No major difference	0.0	0.0777821	0.04395923	0.0	0.06164383561643835	0.035398230088495575	2.7186756	25.453407	0.00735453605426399	0.09067118905583488	0.8234571	0.7514315	0.41101174475100966	1.0
MLLT1	No major difference	0.15237436	0.30211693	0.30645472	0.3083511777301926	0.29452054794520566	0.32743362831858436	2.7169476	0.84138805	0.007218120828395956	0.08935130861749523	-0.2646305	-0.088222325	0.7915170277526281	1.0
VMP1	No major difference	0.5383172	0.84840924	0.84125173	0.5974304068522505	0.5479452054794532	0.6017699115044255	2.716709	0.5323414	0.0071765175337779735	0.08904001295794134	-0.23448555	-0.05471516	0.8148024383664424	1.0
MAP3K8	No major difference	0.040133536	0.1261838	0.14950241	0.10278372591006431	0.15753424657534246	0.19469026548672574	2.7137163	1.4682127	0.0073482649945583196	0.090616816587744	-0.71865886	-0.33567792	0.47306155099408864	1.0
MARCHF2	No major difference	0.043384265	0.14238615	0.11728889	0.10492505353319065	0.14383561643835616	0.11504424778761062	2.7113385	1.5306443	0.00740303012840489	0.09110759696564602	0.55913115	0.30792624	0.5765737569901066	1.0
CAPN13	No major difference	0.020006726	0.09921667	0.04077901	0.04925053533190579	0.0958904109589041	0.061946902654867256	2.7109077	2.091954	0.007450740609301137	0.09157904245122332	1.6481266	1.1688042	0.10061692480059156	0.958201670663944
CASP7	No major difference	0.030223042	0.10373066	0.1361997	0.08565310492505358	0.136986301369863	0.1415929203539823	2.7101614	1.5856146	0.007440649101948845	0.09147809390727211	-0.68887746	-0.35974228	0.4916270710335565	1.0
ALPK1	No major difference	0.19407792	0.39505172	0.5621638	0.33832976445396157	0.3150684931506852	0.5132743362831864	2.7100585	0.8391289	0.0073675233456555935	0.09076237082892388	-2.2832437	-0.681389	0.023305442799659033	0.5026258352647164
GSTA1	No major difference	0.01757599	0.110473	0.13910043	0.05139186295503213	0.08904109589041095	0.15929203539823011	2.7048292	2.261081	0.0076073501487097	0.09287107985506768	-1.0512513	-0.56181544	0.294191098157886	0.958201670663944
TMEM94	No major difference	0.12095399	0.2842436	0.20627873	0.2612419700214128	0.23972602739726026	0.2477876106194692	2.7039258	0.9764659	0.007536618612141427	0.09235362401315188	0.8359151	0.32413623	0.40398001941377426	1.0
TANGO2	No major difference	0.073948205	0.18037799	0.11123509	0.1627408993576016	0.1917808219178082	0.12389380530973451	2.7035136	1.1706668	0.007529073906872828	0.0922856383380048	1.6122868	0.8247085	0.1081324418606864	0.958201670663944
SLC26A6	No major difference	0.037142437	0.13508981	0.030796288	0.09635974304068529	0.14383561643835616	0.035398230088495575	2.70344	1.5740097	0.007594424879010215	0.09282964426657617	2.812537	2.0865233	0.005358228637704186	0.20441079110201318
KHK	No major difference	0.034396008	0.11602068	0.24989355	0.0920770877944326	0.13013698630136986	0.23893805309734528	2.702258	1.5776051	0.007605940416569902	0.09287107985506768	-2.4728851	-1.1331557	0.014266107639153041	0.3770362686677686
ENSG00000274422	Fetal-like persistence/reversion	0.32713473	0.5816939	0.15734655	0.46680942184154284	0.41780821917808286	0.18584070796460184	2.7022443	0.67165387	0.007510518322900639	0.0921277635487696	5.1597037	1.9373431	5.252303737214628e-07	0.00020965302245481797
IL24	No major difference	0.0	0.102749914	0.0	0.0	0.0547945205479452	0.0	2.700954	25.728487	0.00773782843298469	0.09425131791633028	2.700954	25.728487	0.00773782843298469	0.2600529806966794
ARFGAP3	No major difference	0.1956653	0.3526026	0.17242862	0.3640256959314778	0.3424657534246579	0.23893805309734528	2.7008765	0.751282	0.007542358551154515	0.09237871647991011	2.820926	1.0097066	0.00516483195229513	0.19993401145696998
TRIM14	No major difference	0.098726355	0.23928216	0.31352004	0.2269807280513914	0.2328767123287671	0.33628318584070827	2.6991513	1.0425764	0.007639944385248857	0.09322225298743395	-1.5221387	-0.5455691	0.12931178788624748	0.958201670663944
RAB3IP	No major difference	0.14290765	0.27749354	0.25646135	0.28051391862955	0.2808219178082193	0.32743362831858436	2.6990335	0.85433406	0.007597102314954673	0.09283906864081874	0.07443886	0.024953788	0.9407203625347249	1.0
MYO1E	No major difference	0.5085494	0.8816514	0.67371505	0.5139186295503226	0.4452054794520556	0.4778761061946908	2.6988254	0.6305005	0.007574006352054752	0.0926519487049707	1.0985652	0.30487153	0.272991819744303	0.958201670663944
RBM19	No major difference	0.31067035	0.54877275	0.3932416	0.4775160599571746	0.4315068493150692	0.4070796460176995	2.6982863	0.65241265	0.007601145346579135	0.09284188013235785	1.3125418	0.37903222	0.19051303692415425	0.958201670663944
COPG1	No major difference	0.107762754	0.24295145	0.14506789	0.2526766595289074	0.23972602739726026	0.15929203539823011	2.694832	0.96176106	0.007730590297818007	0.0941867116144962	1.7981291	0.78807956	0.07333149189878399	0.882243948523027
TACC3	No major difference	0.061460935	0.198372	0.2005963	0.11134903640256967	0.1506849315068493	0.19469026548672574	2.6918495	1.4149475	0.00782699564228749	0.09517079495333738	-0.34531614	-0.16115533	0.7301504435768255	1.0
COTL1	No major difference	0.045725998	0.16315934	0.06520221	0.09850107066381163	0.136986301369863	0.07079646017699115	2.6914384	1.5578823	0.007854359266400579	0.09533688623010354	1.9586555	1.2271	0.0512822441804971	0.7472599422806248
RGS11	No major difference	0.19806236	0.44458038	0.19004516	0.3875802997858677	0.30136986301369884	0.19469026548672574	2.6892214	0.83045304	0.007865841774377444	0.09541016971630044	2.8422828	1.1434963	0.004846585916300464	0.19061564024099373
PACS2	No major difference	0.4514938	0.7496147	0.5316838	0.6102783725910086	0.5068493150684942	0.4955752212389386	2.6889117	0.56324196	0.0078061664557257035	0.09494123228294962	1.5601584	0.4002761	0.11995648415439697	0.958201670663944
MAP2K3	No major difference	0.0795844	0.1951237	0.12789215	0.16702355460385426	0.19863013698630136	0.16814159292035402	2.687876	1.1556643	0.007877904898397082	0.09547989366404706	1.114735	0.5016489	0.2660053335499755	0.958201670663944
SLC3A2	No major difference	0.057731934	0.14943649	0.11453374	0.14132762312633834	0.18493150684931506	0.1504424778761062	2.6873763	1.237131	0.007900952518264925	0.09568778555942933	0.6680276	0.31078658	0.5047209441355649	1.0
IGF2R	No major difference	0.49798107	0.7950419	0.8297013	0.6231263383297667	0.5342465753424669	0.6725663716814168	2.6868994	0.53791845	0.007835813161759977	0.09525422599884857	-0.9139661	-0.20484945	0.36160969384558916	1.0
LMO7	No major difference	0.45168018	0.685991	0.9658699	0.5289079229122071	0.4931506849315078	0.6548672566371689	2.685062	0.5651508	0.007843990950713111	0.09526553670021586	-2.6520042	-0.6004331	0.008540634761273739	0.2772210013743629
SLC29A2	No major difference	0.027834715	0.11548664	0.13499714	0.07494646680942188	0.11643835616438356	0.1415929203539823	2.6844683	1.8308111	0.008024446678237217	0.09670242621549023	-0.52306473	-0.28618076	0.6014212320752579	1.0
PDCD6	No major difference	0.17608035	0.3510935	0.29848945	0.3704496788008569	0.32191780821917837	0.2831858407079648	2.6832612	0.7895734	0.007974119368438328	0.09635822952958058	0.6047729	0.20912372	0.5458818618487165	1.0
CDK16	No major difference	0.060279112	0.15972528	0.06112145	0.14346895074946467	0.1780821917808219	0.07079646017699115	2.683079	1.2403779	0.008005336009261482	0.09658814523812774	2.4749017	1.4349357	0.013992183114805032	0.3739798755898877
CYB5R3	No major difference	0.24139863	0.46146873	0.27975625	0.4346895074946475	0.35616438356164426	0.3451327433628322	2.6824243	0.71358514	0.00798773280271901	0.09647485417331607	1.9648529	0.6317229	0.05051064147791591	0.7435369996335774
CLDN15	No major difference	0.03090015	0.12339738	0.078566365	0.07922912205567456	0.13013698630136986	0.11504424778761062	2.6813178	1.7402654	0.008094842319194048	0.09733398302718808	0.7890606	0.4409445	0.4308078626913505	1.0
DBF4B	No major difference	0.06736512	0.18765494	0.09620785	0.1691648822269806	0.1917808219178082	0.1415929203539823	2.6801283	1.206234	0.008094472486636613	0.09733398302718808	1.8178251	0.9423799	0.07026225750597181	0.8655784002089085
SLC2A5	No major difference	0.013921225	0.07781937	0.11410597	0.02997858672376873	0.08904109589041095	0.11504424778761062	2.6793382	2.385703	0.008152118091611262	0.09785354863822658	-0.9589879	-0.57808524	0.33863111772296717	0.9951516607852909
DOCK5	No major difference	0.6920592	1.0654894	1.1466861	0.5845824411134923	0.575342465753426	0.6814159292035407	2.677312	0.54050064	0.008018343539098681	0.09665279546213554	-1.0026765	-0.23165761	0.3169992123514478	0.958201670663944
PKD1P6	No major difference	0.107650466	0.23602381	0.10383131	0.2569593147751601	0.23972602739726026	0.15929203539823011	2.6770418	0.9514482	0.008127486957822092	0.09760600736671277	2.4979866	1.0781894	0.013138572161539741	0.3608698178920825
TNFRSF25	No major difference	0.049454954	0.16066684	0.07512156	0.145610278372591	0.1506849315068493	0.07964601769911504	2.6762774	1.3837682	0.008210523740430433	0.09845754373589785	1.7938013	1.0287921	0.07404026805840912	0.8856319499883858
B2M	No major difference	0.093437605	0.20745367	0.22750565	0.21413276231263345	0.2191780821917808	0.22123893805309747	2.6730545	0.9989964	0.008215874156405449	0.09849744945067272	0.09490492	0.04029992	0.9244725924155983	1.0
EMC10	No major difference	0.116521634	0.26872703	0.33015358	0.27408993576017093	0.2465753424657534	0.3539823008849561	2.672379	0.9473318	0.008255350787595523	0.09884904663248753	-1.1985584	-0.4154721	0.23187750000784332	0.958201670663944
AMPD3	No major difference	0.04829188	0.14420949	0.06529836	0.09850107066381163	0.13013698630136986	0.12389380530973451	2.6719577	1.4748374	0.008268737755293566	0.09896729930727453	1.7456691	0.96680975	0.08213283872862803	0.9343411479911776
CD99P1-1	No major difference	0.1443156	0.2957675	0.29867765	0.26338329764453916	0.2808219178082193	0.33628318584070827	2.6708968	0.8767435	0.008247362685942873	0.0987838141187585	-0.4181064	-0.1405266	0.6762295945234702	1.0
ARL6IP4	No major difference	0.06304685	0.18339914	0.072255574	0.13276231263383304	0.15753424657534246	0.08849557522123894	2.66794	1.3393488	0.008368777459670214	0.09989151386226747	2.1308107	1.2017413	0.03410271876089843	0.6115398679099455
PTGES2	No major difference	0.036234707	0.11947112	0.062689826	0.08779443254817992	0.136986301369863	0.09734513274336283	2.6654708	1.5688585	0.008440793689652774	0.10057493787587737	1.3956592	0.8067685	0.16403811137461474	0.958201670663944
ADGRE2	No major difference	0.0143087115	0.13993724	0.060561933	0.04068522483940043	0.0958904109589041	0.061946902654867256	2.6651883	2.6579368	0.008534260607538544	0.10129208458832854	1.0868456	0.7917279	0.2781676263219143	0.958201670663944
ENSG00000100101	No major difference	0.24508177	0.46088725	0.22467215	0.37687366167023595	0.3493150684931511	0.2566371681415931	2.664988	0.7627698	0.008371129575586545	0.09989151386226747	2.579287	0.9146529	0.010463899777228903	0.3143392130370533
PRDM16-DT	No major difference	0.0030268533	0.049307257	0.10178281	0.006423982869379015	0.06164383561643835	0.11504424778761062	2.663131	3.8867168	0.008590056619156482	0.10178067572741663	-1.6011617	-1.060925	0.11096987742085902	0.958201670663944
FAM222B	No major difference	0.53999597	0.89171827	0.846803	0.6338329764453985	0.5410958904109601	0.5929203539823016	2.6631076	0.5309785	0.008407623370612198	0.10022874979242909	-0.10114022	-0.024125919	0.9195204231619196	1.0
TNPO2	No major difference	0.18062314	0.3541988	0.25203198	0.346895074946467	0.308219178082192	0.2743362831858409	2.6626437	0.78877115	0.008448764925249347	0.10059979705357422	1.2102654	0.4194295	0.22729378054444216	0.958201670663944
RBM10	No major difference	0.23290408	0.46772888	0.44535187	0.4218415417558894	0.36301369863013744	0.44247787610619516	2.6625535	0.7459089	0.008460262558018232	0.10068374048151804	-0.19341919	-0.05936696	0.8467870934722405	1.0
CTSZ	No major difference	0.046585098	0.15403934	0.06466386	0.10706638115631699	0.136986301369863	0.10619469026548672	2.6607141	1.4824244	0.008565909091364676	0.10156869757274824	1.8391181	1.0583321	0.0671261036925918	0.8464826628204114
CPNE1	No major difference	0.2365939	0.41029158	0.3576692	0.43897216274090023	0.38356164383561697	0.41592920353982343	2.6593184	0.6692734	0.008500920446030484	0.10099836836536608	0.44305965	0.1283773	0.6581029695577894	1.0
ENSG00000259972	No major difference	0.44369	0.70054185	0.55428433	0.6081370449678822	0.5273972602739737	0.548672566371682	2.6583328	0.53943115	0.008503291927758859	0.10099836836536608	0.9549271	0.2308845	0.340518286648705	0.9987087161659018
CCDC88C	No major difference	0.15272832	0.3063755	0.3210755	0.2655246252676655	0.2739726027397261	0.32743362831858436	2.655316	0.8722424	0.008612903739952747	0.1019769478065205	-0.43523547	-0.1495798	0.6637754965875655	1.0
GATA5	No major difference	0.010669908	0.07954305	0.13030504	0.03426124197002141	0.0958904109589041	0.11504424778761062	2.6529708	2.5604978	0.008821896562018787	0.104046674443495	-1.2369858	-0.76967496	0.21750088469315296	0.958201670663944
SMIM5	No major difference	0.030686028	0.16318493	0.24091317	0.062098501070663836	0.11643835616438356	0.2566371681415931	2.652553	2.0940464	0.008799767136556518	0.10381081880233269	-2.1845934	-1.0174447	0.029900563704796195	0.5731114709326571
THOC2	No major difference	0.74650806	1.1961256	0.85133356	0.7323340471092108	0.616438356164385	0.646017699115045	2.6514978	0.48362696	0.00868965688019469	0.10268597688709562	1.3922857	0.30280393	0.1650395693805745	0.958201670663944
RASSF4	No major difference	0.061171837	0.16052927	0.20814165	0.13918629550321202	0.17123287671232876	0.20353982300884965	2.6496592	1.260289	0.008796724319345662	0.10380006806481586	-0.64816874	-0.30260417	0.517544465051534	1.0
B4GALNT4	Fetal-like persistence/reversion	0.13325801	0.30392498	0.079366446	0.26338329764453916	0.26712328767123295	0.10619469026548672	2.646892	0.9426078	0.00885796622977945	0.10429527066194384	3.6408312	1.7800694	0.00033730842779310013	0.029757691696863025
TKT	No major difference	0.071822494	0.20069762	0.09293249	0.19271948608137018	0.18493150684931506	0.1327433628318584	2.6447747	1.1874967	0.008958677918889045	0.10520127737980677	1.8440084	0.9000087	0.06638628884733543	0.8425539469084025
BRF1	No major difference	0.24321544	0.430068	0.25181815	0.45610278372591107	0.3767123287671238	0.32743362831858436	2.6444695	0.6777189	0.008878566511336054	0.10446205169583068	2.1821349	0.68787	0.030006867868049503	0.5736192984258854
PARP4	No major difference	0.37333414	0.5867305	0.8363917	0.5032119914346909	0.4657534246575351	0.6371681415929211	2.6442006	0.56807154	0.008844259383980186	0.10418426305782949	-2.6666381	-0.61254376	0.008188083464463303	0.2700707590695017
MDGA1	Fetal-like persistence/reversion	0.09639976	0.21192376	0.037424836	0.18415417558886488	0.21232876712328766	0.061946902654867256	2.6437576	1.0528867	0.008915987807749375	0.10482635786136625	4.0463343	2.3780272	7.413699216262222e-05	0.009475914027126974
GAPDH	No major difference	0.03709599	0.12588081	0.11321938	0.10492505353319065	0.13013698630136986	0.1327433628318584	2.6437142	1.5327387	0.008998328034528795	0.10559050087361042	0.20729098	0.11109152	0.8359523249842493	1.0
PEX10	No major difference	0.012169471	0.051513568	0.020318437	0.05139186295503213	0.0958904109589041	0.035398230088495575	2.6429667	1.9302905	0.009044023410310914	0.106024519026317	1.800744	1.3822106	0.0729423262577905	0.8805516618993261
ZFTRAF1	No major difference	0.034234636	0.12982294	0.09824835	0.09635974304068529	0.1232876712328767	0.09734513274336283	2.642016	1.6301675	0.009055220975745109	0.10613024093305302	0.5905964	0.33950058	0.5553153145413245	1.0
GCN1	No major difference	0.27565736	0.48095343	0.2963925	0.4411134903640266	0.4041095890410965	0.33628318584070827	2.6418073	0.6924663	0.008926368890784318	0.10487659224745922	1.7994747	0.5590877	0.07311706311762017	0.8815101892077496
PCNX3	No major difference	0.05121504	0.15760703	0.16045518	0.13276231263383304	0.15753424657534246	0.18584070796460184	2.639442	1.3499728	0.00909879899310405	0.10641049792655645	-0.29979402	-0.1399566	0.7645871936376418	1.0
TPRN	No major difference	0.012451125	0.09679198	0.06847895	0.02997858672376873	0.08904109589041095	0.07079646017699115	2.6390243	2.6840093	0.009168967331566651	0.1070254964315994	0.46813124	0.32835126	0.6400880782657818	1.0
PCSK4	No major difference	0.012949792	0.08891709	0.043335848	0.03640256959314775	0.08904109589041095	0.07079646017699115	2.637519	2.4710658	0.009205668898434504	0.10727390859439184	1.1072125	0.7958203	0.26926979711097404	0.958201670663944
NDRG4	Fetal-like persistence/reversion	0.2184054	0.4335229	0.13934802	0.40042826552462585	0.35616438356164426	0.17699115044247793	2.6373758	0.7575303	0.0090836417185888	0.10625875196056625	3.9216022	1.5915384	0.00011474235015490777	0.013209746968897632
FGFR3	No major difference	0.11836513	0.2838173	0.25040555	0.20556745182012814	0.21232876712328766	0.265486725663717	2.6362348	1.0587769	0.009127738771633443	0.10669770108041417	-0.06942009	-0.026933547	0.944709665692631	1.0
EPB41L4B	No major difference	0.42832875	0.68252724	0.44103965	0.4817987152034273	0.4657534246575351	0.3716814159292039	2.635136	0.59620595	0.009060781623574517	0.10614432126649792	2.1543415	0.62365466	0.03215021119720661	0.5935685063926142
SLC30A10	No major difference	0.1722136	0.31101096	0.36728776	0.2933618843683081	0.30136986301369884	0.31858407079646045	2.6343906	0.80963707	0.0091114542368907	0.10653291678946057	-0.4498861	-0.15793246	0.6532220465327105	1.0
AGR2	No major difference	0.07212913	0.19673492	0.313911	0.14132762312633834	0.2054794520547945	0.2566371681415931	2.6325688	1.2003105	0.009229372197179751	0.10749867669415439	-1.5316138	-0.67586046	0.12716521586528995	0.958201670663944
BTN2A1	No major difference	0.07032016	0.17721963	0.074847005	0.17344753747323324	0.18493150684931506	0.10619469026548672	2.6315708	1.142505	0.009271601565724341	0.10783579007586434	2.28638	1.1959639	0.02307107491807274	0.5000287012573971
VGF	No major difference	0.0046709166	0.10258997	0.0012314568	0.012847965738758032	0.0684931506849315	0.008849557522123894	2.6305277	3.8789728	0.009431111846687495	0.10913996188606247	2.774772	5.6150866	0.006246749862953494	0.22711075019881521
PATL1	No major difference	0.08414914	0.18113035	0.12664768	0.17344753747323324	0.19863013698630136	0.1415929203539823	2.6298013	1.0651085	0.00926436807818249	0.10777740006481866	1.1295247	0.5071741	0.25973811432428484	0.958201670663944
TMEM198B	No major difference	0.059993543	0.17140315	0.18118905	0.17344753747323324	0.1643835616438356	0.23008849557522137	2.6277895	1.2314366	0.009405115216669535	0.10901335741770261	-0.5480141	-0.23310098	0.5841739160632293	1.0
ARHGAP23	Fetal-like persistence/reversion	0.35516033	0.638494	0.26029477	0.5481798715203443	0.4452054794520556	0.2743362831858409	2.6277559	0.60800517	0.009324812468440531	0.10835116143834812	3.8803391	1.2461222	0.00013318674806503899	0.01455148570819138
DPEP1	No major difference	0.091002665	0.20525824	0.19127396	0.14132762312633834	0.19863013698630136	0.19469026548672574	2.6275287	1.1184452	0.009324792627445967	0.10835116143834812	0.13681936	0.05905432	0.8912852400014469	1.0
ARAP2	No major difference	0.12418888	0.27339292	0.16489543	0.21413276231263345	0.2328767123287671	0.22123893805309747	2.6260242	0.97961044	0.009375004714661569	0.10880457092340064	1.4375069	0.5921224	0.15179300788780156	0.958201670663944
NMT1	No major difference	0.29893437	0.49460626	0.44995645	0.4646680942184165	0.39726027397260333	0.42477876106194734	2.6248887	0.64731187	0.009355699827111723	0.10863230094913845	0.37001783	0.10677134	0.7116838367984015	1.0
C1R	No major difference	0.027245106	0.10945215	0.05889527	0.06423982869379018	0.11643835616438356	0.07964601769911504	2.6248136	1.8085445	0.009492665293825165	0.10962148790104288	1.2114593	0.776421	0.22683927055331551	0.958201670663944
MICAL2	No major difference	0.19079629	0.34697962	0.36654094	0.32119914346895073	0.32191780821917837	0.3716814159292039	2.6235807	0.7538409	0.009406425887494073	0.10901335741770261	-0.39129993	-0.12381744	0.6959195840975909	1.0
NPC1L1	No major difference	0.042416863	0.127569	0.10048239	0.08565310492505358	0.136986301369863	0.07964601769911504	2.6235256	1.5000732	0.009483830053768585	0.10957142490116786	0.7747823	0.45888978	0.4392093976038559	1.0
MPHOSPH8	No major difference	0.38618246	0.6371996	0.5707375	0.5738758029978606	0.4726027397260283	0.5221238938053103	2.6227496	0.5647117	0.00943303830913871	0.10913996188606247	0.22284448	0.056152076	0.8238366853902328	1.0
CABLES2	No major difference	0.038221717	0.11616925	0.043844342	0.11134903640256967	0.136986301369863	0.04424778761061947	2.6216269	1.393235	0.00956800189272316	0.11020401044745327	2.2808204	1.535849	0.023393011358696	0.5033459828820905
CCDC9	No major difference	0.07008127	0.1652677	0.06976471	0.15631691648822263	0.1780821917808219	0.08849557522123894	2.621238	1.1706749	0.00951811479707768	0.10983724037632438	2.2642229	1.2046107	0.02441731753163402	0.5167312551659411
IDH3G	No major difference	0.027209872	0.10392537	0.04329163	0.07280513918629554	0.1095890410958904	0.07964601769911504	2.6205769	1.7311101	0.009611565528765664	0.11054889421819328	1.7330434	1.139617	0.0843570239128295	0.9384515757432642
C1orf35	Fetal-like persistence/reversion	0.05876447	0.1707093	0.02538142	0.10492505353319065	0.1643835616438356	0.035398230088495575	2.6202197	1.378001	0.009566395859181618	0.11020401044745327	3.453499	2.57772	0.0006793184527278018	0.048795431999504625
P2RX4	No major difference	0.07005211	0.2037398	0.14689785	0.16059957173447528	0.18493150684931506	0.19469026548672574	2.619804	1.2317653	0.009604181612013101	0.11050331163385436	0.57058966	0.2618787	0.5687765909346997	1.0
DDX12P	No major difference	0.012244888	0.06483665	0.060299546	0.03854389721627409	0.0958904109589041	0.07964601769911504	2.6180131	2.2171328	0.009708400042131912	0.1112161056814255	0.17573665	0.11862794	0.860647659688916	1.0
SLC22A3	No major difference	0.0482098	0.14985028	0.05080673	0.08779443254817992	0.136986301369863	0.061946902654867256	2.6170676	1.468248	0.00967015408256681	0.11101300412843905	2.286327	1.4693654	0.023114456765468812	0.5000567816813861
ALOX5	No major difference	0.037077617	0.12016843	0.13457361	0.08351177730192724	0.136986301369863	0.12389380530973451	2.615963	1.5689863	0.009705980620924757	0.11121455159477502	-0.030497234	-0.017352644	0.9756968071540273	1.0
MSL1	No major difference	0.16939257	0.36466387	0.2193912	0.3661670235546042	0.2876712328767125	0.23008849557522137	2.615689	0.8066796	0.009691311007746572	0.11116228197832838	1.7612526	0.6666062	0.07938480888493511	0.9193534894360452
RREB1	No major difference	0.47975275	0.7365258	0.8836155	0.5182012847965753	0.500000000000001	0.646017699115045	2.6148965	0.5506746	0.009592127215583198	0.11040354789517148	-1.5377724	-0.35968545	0.12540161415380022	0.958201670663944
DDR1	No major difference	0.10302309	0.25869778	0.11786583	0.22269807280513876	0.2328767123287671	0.15929203539823011	2.6141434	1.0435927	0.009736987020633336	0.1114387294784494	2.0421996	0.94057345	0.04218277705471754	0.6863404199835065
NR1I2	No major difference	0.06570164	0.1729329	0.2127739	0.13918629550321202	0.17123287671232876	0.21238938053097356	2.613736	1.2294796	0.009745725099675697	0.11149300540184337	-0.83613837	-0.36564463	0.40393299042274666	1.0
PHF11	No major difference	0.07140257	0.17515811	0.076232	0.18201284796573855	0.2054794520547945	0.12389380530973451	2.6134098	1.088829	0.009757834854141278	0.11154625392651923	2.2868385	1.1597989	0.0230398853141051	0.5000287012573971
ADGRE5	No major difference	0.06733728	0.22023076	0.1658893	0.15203426124196998	0.17123287671232876	0.15929203539823011	2.6113226	1.3433528	0.009844649727605315	0.11220287001801796	0.36248782	0.17789526	0.7172878183757903	1.0
MAF	No major difference	0.12898609	0.34604716	0.27919254	0.20770877944325447	0.21232876712328766	0.265486725663717	2.610387	1.0865753	0.009834734625038744	0.11216203905623813	-0.03478783	-0.013768093	0.9722759870813672	1.0
PLEKHG5	No major difference	0.16962482	0.3281028	0.19465181	0.3083511777301926	0.29452054794520566	0.18584070796460184	2.610166	0.8149287	0.009788626823805928	0.11181641802872437	2.207502	0.90199655	0.028164982082234804	0.5566773432555127
MAN2C1	No major difference	0.15388827	0.32014436	0.26727542	0.3319057815845825	0.2739726027397261	0.33628318584070827	2.6092465	0.8459426	0.009846655726505185	0.11220287001801796	0.1691144	0.05650633	0.8658399061417713	1.0
GBP2	No major difference	0.07684499	0.20965694	0.08420079	0.17558886509635957	0.18493150684931506	0.1504424778761062	2.6084077	1.1667391	0.009908205434561383	0.11260438465630576	2.1306372	1.0528545	0.034150607053043985	0.6115541729652126
CTSA	No major difference	0.0933319	0.25896454	0.30319676	0.19700214132762284	0.1917808219178082	0.30088495575221264	2.6080282	1.1519493	0.009921500881607512	0.11272917637249712	-1.1520705	-0.45321724	0.25041393969009096	0.958201670663944
ECPAS	No major difference	0.6058159	0.918994	0.7124596	0.7130620985010736	0.5890410958904123	0.6194690265486733	2.6074936	0.463496	0.009832758056339057	0.11216203905623813	1.2337787	0.2683562	0.21841782813876415	0.958201670663944
BLVRB	No major difference	0.02771483	0.110887356	0.052172355	0.06852248394004286	0.11643835616438356	0.07964601769911504	2.607397	1.8350762	0.009966954008268311	0.1130242024633914	1.3831055	0.8792452	0.16788850501828312	0.958201670663944
TCIRG1	No major difference	0.05479927	0.13520226	0.09935516	0.11349036402569601	0.17123287671232876	0.12389380530973451	2.606946	1.2668066	0.009900100001909887	0.11256815723338741	0.9160448	0.4725286	0.3605176509978084	1.0
FBRS	No major difference	0.12992023	0.2604755	0.27298048	0.26766595289079187	0.2739726027397261	0.33628318584070827	2.606794	0.879671	0.00988597881815958	0.11248303656232131	-0.4495424	-0.15686534	0.6534378286911319	1.0
BOP1	No major difference	0.04095852	0.13946517	0.020641187	0.08993576017130626	0.13013698630136986	0.05309734513274336	2.6066914	1.6209242	0.009970256242869194	0.1130242024633914	3.090518	2.4440064	0.0023130892291507916	0.11576857068981013
PNKD	No major difference	0.05927465	0.16503944	0.13719271	0.1541755888650963	0.1643835616438356	0.16814159292035402	2.6056347	1.2151345	0.009999696538878168	0.11319507718509741	0.3955664	0.18550558	0.6927584231148419	1.0
TTC7A	No major difference	0.29164228	0.49709237	0.30566537	0.47109207708779555	0.4315068493150692	0.36283185840708	2.60522	0.6250064	0.00990807685989852	0.11260438465630576	2.181068	0.6611382	0.03008544949658211	0.5745086056672873
JAKMIP3	No major difference	0.22949575	0.49576238	0.21823816	0.34475374732334063	0.308219178082192	0.21238938053097356	2.6051948	0.8080901	0.009953269398558886	0.11297901663766892	2.7473366	1.0960959	0.0064412460039124765	0.2316660250358418
PWWP2B	No major difference	0.031147003	0.09905295	0.020373449	0.08565310492505358	0.13013698630136986	0.04424778761061947	2.6043215	1.5539142	0.010027093665553705	0.1133734402890955	2.8847654	2.1422796	0.004339532425789551	0.1774362301184715
TIMM23B	Fetal-like persistence/reversion	0.33961087	0.61809313	0.20293725	0.5353319057815862	0.42465753424657604	0.265486725663717	2.6039133	0.6297393	0.009968620085314872	0.1130242024633914	4.3958464	1.4803759	1.6582950723134853e-05	0.0030132706504299297
PABPC4	No major difference	0.14905587	0.2831966	0.29184234	0.3126338329764453	0.26712328767123295	0.33628318584070827	2.602001	0.83709204	0.010017097658784745	0.11331303641986051	-0.42736405	-0.14277115	0.6694855258155725	1.0
EWSR1	No major difference	0.57157105	0.8527567	0.9346399	0.6895074946466837	0.5821917808219191	0.7168141592920363	2.6012273	0.46202025	0.009990340750271326	0.11311546474231876	-1.0733279	-0.22185281	0.2841676501871352	0.958201670663944
MTMR11	No major difference	0.11987226	0.2621538	0.2802015	0.2334047109207704	0.2328767123287671	0.2920353982300887	2.6006582	0.94727707	0.010081863493795196	0.11378136463982351	-0.55161697	-0.20295833	0.5817143828259993	1.0
PRPH	No major difference	0.18062726	0.36402744	0.12906533	0.31049250535331896	0.2808219178082193	0.15929203539823011	2.5991583	0.8275791	0.010113998223882713	0.11401191794135195	3.307949	1.4011855	0.001082479205092893	0.06828312477929237
ZRSR2	No major difference	0.11647891	0.26571104	0.16204132	0.2526766595289074	0.22602739726027396	0.21238938053097356	2.5984907	0.9665238	0.010161984447374824	0.1144219852529784	1.3686821	0.56178045	0.1722979652710816	0.958201670663944
TSC22D4	No major difference	0.06496784	0.16969143	0.117363244	0.15845824411134896	0.1917808219178082	0.16814159292035402	2.5977206	1.1770418	0.010194568404714138	0.11468124097315065	0.77511066	0.35057247	0.43898685839215423	1.0
BIRC3	No major difference	0.004906164	0.06800903	0.07194687	0.012847965738758032	0.07534246575342465	0.07079646017699115	2.5972645	3.4607887	0.010337049333159994	0.11561635930781475	-0.10472925	-0.080613464	0.9166794413405913	1.0
AMPD2	No major difference	0.03038894	0.12175441	0.070232086	0.09421841541755895	0.1232876712328767	0.11504424778761062	2.594938	1.6769801	0.010343566857243436	0.11563613838706173	0.9733355	0.5619497	0.3313159916004761	0.9808288962811805
NDOR1	No major difference	0.07000152	0.20506507	0.13726687	0.1777301927194859	0.18493150684931506	0.1415929203539823	2.5940323	1.2030222	0.010335904997186705	0.11561635930781475	0.9361563	0.4589922	0.35007308557738337	1.0
GRIPAP1	No major difference	0.30423868	0.5570733	0.36958316	0.48608137044968003	0.4109589041095897	0.3982300884955756	2.5920994	0.6455736	0.010304932641957613	0.11543594516075932	1.5259204	0.45528468	0.12825947255885584	0.958201670663944
SH3GLB2	No major difference	0.07591276	0.18357748	0.13658632	0.18201284796573855	0.18493150684931506	0.1415929203539823	2.5899892	1.1175002	0.010408629910085638	0.11618263780542325	1.0923086	0.5414703	0.2757411866800917	0.958201670663944
HNRNPU	No major difference	1.0814741	1.4974241	1.0627342	0.8308351177730231	0.7260273972602759	0.7522123893805319	2.5892959	0.38560715	0.010308695632992181	0.11543594516075932	2.0203843	0.36564118	0.04438084676271805	0.7037637498048985
PIP5K1C	No major difference	0.23711187	0.4938654	0.33073276	0.4175588865096367	0.36301369863013744	0.3451327433628322	2.5879872	0.7452393	0.010449749820156595	0.1165022703163887	1.1740664	0.39126393	0.24145543272372189	0.958201670663944
FUT2	No major difference	0.017248537	0.060664393	0.10106361	0.03640256959314775	0.1095890410958904	0.12389380530973451	2.5872931	1.8304465	0.010496056253662742	0.11693748219540852	-1.1356264	-0.658525	0.2574972442035094	0.958201670663944
SSRP1	Fetal-like persistence/reversion	0.068712994	0.15941842	0.024893954	0.145610278372591	0.1780821917808219	0.04424778761061947	2.5855834	1.1445988	0.010508417494885566	0.11696889489507138	3.8758075	2.5705738	0.00014512799820573118	0.015601419992544583
ULK1	No major difference	0.16670036	0.31504646	0.1609482	0.30192719486081354	0.308219178082192	0.19469026548672574	2.5848246	0.7906278	0.0105044974866205	0.11696112835588972	2.422438	0.9378361	0.01611137393277652	0.4084287807279287
TONSL	No major difference	0.024243936	0.08645021	0.04252982	0.059957173447537496	0.1095890410958904	0.04424778761061947	2.5840003	1.7368349	0.010625093457339328	0.11794410786084125	1.5441849	1.0915769	0.12377623655151895	0.958201670663944
SGK2	No major difference	0.050118577	0.19007108	0.22694926	0.13490364025695936	0.15753424657534246	0.23008849557522137	2.58386	1.4416625	0.01067000690177857	0.11822808598963708	-1.136507	-0.5194972	0.25687166773219927	0.958201670663944
MFGE8	No major difference	0.031783644	0.10460493	0.09426998	0.09850107066381163	0.13013698630136986	0.10619469026548672	2.5834098	1.4824814	0.01066183202712183	0.11819027909327996	0.28915262	0.16134824	0.772709594858458	1.0
NFIC	No major difference	0.5248809	0.9290023	0.50352955	0.6402569593147776	0.5205479452054805	0.46017699115044297	2.5831304	0.5499454	0.010568319072099309	0.11752820328227727	2.6665747	0.7147468	0.008151912534242278	0.2694660156323301
PLAT	No major difference	0.0742277	0.28851217	0.13707915	0.13918629550321202	0.1643835616438356	0.1504424778761062	2.5827408	1.4330916	0.010678473305316094	0.11828880182887273	1.0701774	0.5537448	0.2855789530665471	0.958201670663944
RASAL3	No major difference	0.012785824	0.089411475	0.03811717	0.017130620985010708	0.0684931506849315	0.04424778761061947	2.5820224	2.827391	0.0107304806625165	0.11865416605432075	1.270644	1.0153389	0.20507104777638105	0.958201670663944
MARVELD3	No major difference	0.025208175	0.089194775	0.11565448	0.0706638115631692	0.1232876712328767	0.12389380530973451	2.5814664	1.6220481	0.010716977072488287	0.11855868911313826	-0.6896055	-0.37575862	0.49116244702354006	1.0
CES2	No major difference	0.052450474	0.15934122	0.15697587	0.1370449678800857	0.1506849315068493	0.15929203539823011	2.5811498	1.3260614	0.010713604574730529	0.11855868911313826	0.07819718	0.03945409	0.9377352246171091	1.0
SPINT1	No major difference	0.025413102	0.11396457	0.10909036	0.0706638115631692	0.0958904109589041	0.12389380530973451	2.5783672	1.8799773	0.010837293388979383	0.11931215543926517	-0.032338146	-0.019150946	0.9742283758693322	1.0
POLRMT	No major difference	0.05391378	0.14370373	0.12318278	0.13490364025695936	0.15753424657534246	0.1415929203539823	2.5778522	1.2525226	0.010783492099039359	0.11905112179528875	0.38309622	0.1869723	0.701973551102406	1.0
SH2B3	No major difference	0.087474674	0.22266775	0.11029033	0.20556745182012814	0.19863013698630136	0.16814159292035402	2.5767	1.0667515	0.01082742234068634	0.11929025716085179	1.7696643	0.8094588	0.07800776151430766	0.9098974778979053
PXDC1	No major difference	0.05427059	0.2001584	0.13789374	0.10920770877944333	0.14383561643835616	0.18584070796460184	2.576144	1.5251676	0.010872929655163068	0.11944646719723817	0.33443978	0.1670777	0.7383217367592485	1.0
ENO2	No major difference	0.084926724	0.20999715	0.11422691	0.20770877944325447	0.21232876712328766	0.1504424778761062	2.5761237	1.0443172	0.0108389867276543	0.11931215543926517	1.7568011	0.83858347	0.08014598002898046	0.9236367483603753
PDE4DIPP2	No major difference	0.24643031	0.43681234	0.21474291	0.4539614561027847	0.38356164383561697	0.265486725663717	2.5743814	0.6444578	0.010829648587377835	0.11929025716085179	2.9090374	0.94714797	0.003945989343960573	0.16636446599414148
SNX6	No major difference	0.3100848	0.51238364	0.44169402	0.5032119914346909	0.45205479452054875	0.4778761061946908	2.573154	0.5804996	0.010838549631128258	0.11931215543926517	0.46626824	0.12294147	0.6414242408513846	1.0
MYRF	No major difference	0.08241596	0.18650046	0.24049138	0.1862955032119912	0.2054794520547945	0.23893805309734528	2.5716646	1.0526218	0.010937096912534588	0.11993126445544007	-0.9934673	-0.40142396	0.32153652552211365	0.96253746075615
MAP3K5	No major difference	0.24312107	0.4787533	0.28581232	0.3897216274089941	0.35616438356164426	0.2566371681415931	2.571455	0.73360693	0.010924708593400532	0.11986154339038696	1.8627805	0.65436935	0.06363405643088628	0.8259198507652719
TUBGCP2	No major difference	0.25070143	0.4446627	0.22084576	0.4261241970021421	0.38356164383561697	0.265486725663717	2.569271	0.666856	0.010963528304606474	0.12013994180416879	2.7476296	0.9100804	0.006431447791251579	0.23165580217335013
NCKIPSD	No major difference	0.05122029	0.14047267	0.1557284	0.13918629550321202	0.1506849315068493	0.21238938053097356	2.5671804	1.2659931	0.011118784513578544	0.12132255618244409	-0.6437505	-0.2823691	0.5203381417262114	1.0
CCL25	No major difference	0.004884086	0.048508514	0.07954201	0.019271948608137045	0.0684931506849315	0.09734513274336283	2.5667567	3.0457172	0.011245262639218755	0.1222097299720319	-1.1231135	-0.7505569	0.26267180758101694	0.958201670663944
SLC9A3R1	No major difference	0.06324167	0.20203547	0.2478071	0.1306209850107067	0.15753424657534246	0.2477876106194692	2.56561	1.3708222	0.011180243111689869	0.12163884697343012	-1.1448599	-0.51311976	0.2534115581975364	0.958201670663944
REG3A	No major difference	0.0025670554	0.07525544	0.09519903	0.004282655246252677	0.0547945205479452	0.035398230088495575	2.5640426	4.5795856	0.011346400339257632	0.12289746524047336	0.44899875	0.47417086	0.6538709086704491	1.0
MALL	No major difference	0.038294103	0.1318695	0.15538229	0.07708779443254822	0.11643835616438356	0.18584070796460184	2.5632436	1.6168373	0.011252435516749388	0.1222603982138915	-0.6887662	-0.35178593	0.49163557736645946	1.0
FBXL8	No major difference	0.018804338	0.114622496	0.034867782	0.06852248394004286	0.0958904109589041	0.08849557522123894	2.5632067	2.107165	0.011340026624928891	0.12285575452297823	1.7931265	1.3130792	0.07438935781999385	0.888113004932106
TPX2	No major difference	0.04127597	0.13771905	0.10697612	0.0813704496788009	0.13013698630136986	0.12389380530973451	2.5618472	1.542095	0.011294884105581904	0.12253024419105091	0.48326486	0.26690963	0.6293221277893885	1.0
RRM2	Fetal-like persistence/reversion	0.05720171	0.14751798	0.46677896	0.13276231263383304	0.17123287671232876	0.42477876106194734	2.5596921	1.1973863	0.011330753473437037	0.12278260628603402	-4.5560346	-1.7057482	9.677639383622857e-06	0.0019636736779319415
ZNF335	No major difference	0.08012016	0.17818244	0.13463758	0.18201284796573855	0.2054794520547945	0.1504424778761062	2.559485	1.0201144	0.011309738001687181	0.12266405817509184	0.89498335	0.40016416	0.3716490662082329	1.0
ATG2A	No major difference	0.070792116	0.17951478	0.038693905	0.16059957173447528	0.1780821917808219	0.07964601769911504	2.5580494	1.1697506	0.011384796993065686	0.12320084872305602	3.308532	2.0063639	0.001109016387531563	0.06941758359898721
IL1B	No major difference	0.0013639753	0.1361227	0.0	0.0021413276231263384	0.06164383561643835	0.0	2.5579264	5.8211436	0.011551539652708692	0.12452573406073415	2.608279	25.831203	0.010052612306565928	0.30539121279173276
SLC25A25-AS1	No major difference	0.046501853	0.11604724	0.083781555	0.1306209850107067	0.1643835616438356	0.12389380530973451	2.55781	1.1802745	0.011392119220500251	0.12320084872305602	1.030884	0.5338153	0.3035831650432658	0.958201670663944
CES3	No major difference	0.013413413	0.0708538	0.13771103	0.03640256959314775	0.08904109589041095	0.1504424778761062	2.5573936	2.2245286	0.011484731248713818	0.12398214195297395	-1.6838661	-0.98505616	0.0937921220284704	0.958201670663944
ARPC4	No major difference	0.055880874	0.14291276	0.13081795	0.1370449678800857	0.18493150684931506	0.15929203539823011	2.5573802	1.1990299	0.011391566944855913	0.12320084872305602	0.18860555	0.09030348	0.8505590706347655	1.0
PPFIA3	No major difference	0.14778544	0.29582956	0.2480571	0.28693790149892906	0.26027397260273977	0.2831858407079648	2.5553198	0.86024994	0.011420921659715685	0.12345750121749931	0.38853657	0.14063121	0.6979444280266953	1.0
BIN1	No major difference	0.21734455	0.39589015	0.2819086	0.3940042826552468	0.32191780821917837	0.33628318584070827	2.5543547	0.70873654	0.011441389698226926	0.12359644976136976	1.185743	0.38160935	0.23681996200739433	0.958201670663944
SLC34A3	No major difference	0.01852634	0.08113198	0.035182577	0.04496788008565311	0.0958904109589041	0.05309734513274336	2.5539894	1.9736276	0.011573533874515714	0.12469535635320365	1.5009687	1.0633309	0.13465383568367711	0.958201670663944
LINC02934	No major difference	0.17214891	0.54128176	0.20193706	0.2762312633832973	0.2534246575342466	0.19469026548672574	2.553508	1.0038955	0.011552985060708796	0.12452573406073415	2.2873805	1.088231	0.023018966788467442	0.5000287012573971
MED25	No major difference	0.14008221	0.30444106	0.23680465	0.2933618843683081	0.26027397260273977	0.265486725663717	2.5521965	0.87389255	0.011552052579811463	0.12452573406073415	0.71998477	0.2767532	0.4721957317116602	1.0
TNFSF13	No major difference	0.004958366	0.04717551	0.053311	0.017130620985010708	0.06164383561643835	0.061946902654867256	2.5500302	3.0626967	0.011764598432554663	0.12619686710903696	-0.117910326	-0.092148624	0.9062428607954517	1.0
GREM1	Fetal-like persistence/reversion	0.06630903	0.28096753	0.70329213	0.09421841541755895	0.136986301369863	0.46017699115044297	2.5495884	1.6522101	0.011703630979987837	0.12570432762758	-4.8423944	-1.8757682	2.5157691450941595e-06	0.000695881502300518
COPE	No major difference	0.060510647	0.17100365	0.11231839	0.14775160599571732	0.17123287671232876	0.1504424778761062	2.5471177	1.2425089	0.011753971389378419	0.12613373704714637	0.92714584	0.46128464	0.3547206965593873	1.0
ABCA6	No major difference	0.041439	0.13334161	0.104992695	0.08779443254817992	0.11643835616438356	0.12389380530973451	2.546701	1.5943782	0.011766045734073501	0.12619686710903696	0.51942825	0.2984982	0.6039140021690405	1.0
RAI14	No major difference	0.3344208	0.65907943	0.4119758	0.39186295503212043	0.35616438356164426	0.33628318584070827	2.5435524	0.73145324	0.011787119843619133	0.12634588920733647	1.4313366	0.4749942	0.1535500024537229	0.958201670663944
GBP3	No major difference	0.031141665	0.11642144	0.07699795	0.10492505353319065	0.13013698630136986	0.11504424778761062	2.5425732	1.5555562	0.011962795865024156	0.1277833369236557	0.8189836	0.47569448	0.41355455090838145	1.0
OAS3	No major difference	0.02727817	0.086905	0.089079395	0.05139186295503213	0.1095890410958904	0.11504424778761062	2.5421026	1.7348146	0.011882982392549844	0.1271373412030009	-0.100419775	-0.057727057	0.9200947153829014	1.0
CDX2	No major difference	0.05616752	0.15938374	0.21027857	0.10920770877944333	0.1506849315068493	0.20353982300884965	2.5413055	1.3235533	0.011927271900399014	0.1274597952612752	-1.041571	-0.48068923	0.2987087229498126	0.958201670663944
TPP1	No major difference	0.04672344	0.12943028	0.17198059	0.08993576017130626	0.136986301369863	0.20353982300884965	2.5366669	1.4166874	0.012064389764412776	0.1283897842542337	-1.140479	-0.52505666	0.25525509961365594	0.958201670663944
MIAT	No major difference	0.45930937	0.74291897	0.45588487	0.5546038543897234	0.500000000000001	0.42477876106194734	2.5352664	0.536553	0.012025417200516381	0.1281711023923718	2.394666	0.6519409	0.017352967490870848	0.4265799146241437
CLIP1	No major difference	0.68177235	1.0420253	0.8287358	0.7301927194860844	0.6232876712328782	0.6371681415929211	2.535122	0.44294387	0.01203260329759576	0.128219631375562	1.2076559	0.26421407	0.22830256324247838	0.958201670663944
SON	No major difference	0.767149	1.1071525	1.3087399	0.7644539614561061	0.6506849315068509	0.7345132743362841	2.5349774	0.4135948	0.012021384161381307	0.1281711023923718	-1.3771341	-0.2778561	0.1697587690908614	0.958201670663944
PTPN22	No major difference	0.033184506	0.13000001	0.09938947	0.07708779443254822	0.11643835616438356	0.12389380530973451	2.5349245	1.7048601	0.012194951826604867	0.12935520889828006	0.3902759	0.22566676	0.6966568333335862	1.0
MYO18B	No major difference	0.043215606	0.35533533	0.017952338	0.11563169164882235	0.10273972602739725	0.035398230088495575	2.5333314	1.9688947	0.01231846912995021	0.13043809734514358	3.057595	3.3197398	0.0026214509447362944	0.12552548486407875
CHI3L1	No major difference	0.0028343422	0.060278617	0.014730849	0.006423982869379015	0.0547945205479452	0.008849557522123894	2.5318866	4.091497	0.012390116255824401	0.13096893454007744	1.793601	2.1774094	0.07418490892992628	0.8863240174361016
RIPOR3	No major difference	0.08022253	0.27813557	0.08812215	0.145610278372591	0.15753424657534246	0.11504424778761062	2.5313241	1.3496704	0.012301212422079535	0.1303120388362909	2.0750532	1.1594731	0.039146807558822244	0.6580900227449535
BRI3	No major difference	0.13691747	0.28298205	0.23689003	0.3040685224839399	0.2808219178082193	0.2920353982300887	2.5279927	0.8262313	0.012341663034634125	0.13065528401317664	0.33973247	0.120151415	0.7343382516355131	1.0
CDKN1C	No major difference	0.02124267	0.091497324	0.012827438	0.062098501070663836	0.10273972602739725	0.035398230088495575	2.5240645	1.8600558	0.012578506572575327	0.1325287998856065	2.806761	2.5491393	0.005561677124678043	0.20914482827611688
CAPN10	No major difference	0.082822055	0.2143027	0.19609015	0.20342612419700182	0.2054794520547945	0.2477876106194692	2.5228066	1.0836655	0.012561108635146662	0.13242469623998823	-0.2163315	-0.087996654	0.8289026137041255	1.0
TLCD2	No major difference	0.015683047	0.08234012	0.06573384	0.04710920770877945	0.08904109589041095	0.10619469026548672	2.5221705	2.126831	0.012663556487900634	0.13325191742605555	0.29332566	0.18913265	0.7695110198180918	1.0
DGKQ	No major difference	0.03457789	0.13170137	0.10068511	0.10064239828693797	0.1095890410958904	0.1415929203539823	2.5221424	1.6015356	0.012640723991548036	0.13308864914385365	0.35208303	0.19343089	0.7250646798129545	1.0
SLC39A5	No major difference	0.052501015	0.17042924	0.1835286	0.12205567451820137	0.13013698630136986	0.17699115044247793	2.5198252	1.3828796	0.01269447243059941	0.1333488741144108	-0.41028205	-0.20481585	0.6819627878440178	1.0
NDUFA10	No major difference	0.37754208	0.6309993	0.5631446	0.5738758029978606	0.48630136986301464	0.4778761061946908	2.519243	0.5380649	0.012598281748437825	0.13267974147608677	0.4005107	0.10546427	0.6891256706430984	1.0
PKP3	No major difference	0.04160243	0.13301039	0.10224669	0.08565310492505358	0.13013698630136986	0.11504424778761062	2.5192335	1.5502152	0.012692329212286442	0.1333488741144108	0.39889333	0.21904105	0.6903046167275433	1.0
WASHC2A	No major difference	0.11461991	0.2358676	0.13601041	0.23554603854389672	0.2465753424657534	0.20353982300884965	2.5175235	0.92578065	0.01268027653557574	0.1333488741144108	1.5786072	0.6515018	0.11566414602313761	0.958201670663944
DCAKD	No major difference	0.20693219	0.3675733	0.241036	0.3704496788008569	0.3493150684931511	0.31858407079646045	2.5171015	0.69070303	0.01266920621435409	0.13328256734210747	1.4907148	0.4740942	0.13726389267785621	0.958201670663944
ENSG00000285816	No major difference	0.02908079	0.0962635	0.050003283	0.08351177730192724	0.11643835616438356	0.07079646017699115	2.5148096	1.5293517	0.012870715716081452	0.13468124631913922	1.5311431	1.0326796	0.1269645262516573	0.958201670663944
SLC28A3	No major difference	0.026514912	0.1070013	0.1102987	0.059957173447537496	0.1095890410958904	0.12389380530973451	2.5132556	1.787017	0.012935007742865995	0.1352026201034746	-0.323672	-0.18362297	0.7464627583986141	1.0
UPF3B	No major difference	0.21445848	0.4328413	0.53578234	0.3661670235546042	0.32191780821917837	0.4778761061946908	2.5131276	0.7607477	0.012840698592179596	0.13456344739443984	-1.5675673	-0.48304257	0.11828949188138367	0.958201670663944
ARFGAP2	No major difference	0.09273782	0.18774275	0.17403637	0.2098501070663808	0.2328767123287671	0.16814159292035402	2.5115385	0.9550934	0.012874294850872443	0.13468365427449758	0.60542655	0.27492127	0.5454784375458275	1.0
TRIM66	No major difference	0.15073586	0.29696718	0.35563424	0.2933618843683081	0.2808219178082193	0.3716814159292039	2.5108936	0.83310825	0.012904989367808912	0.13493490317256882	-1.1419116	-0.38240013	0.25462617145536326	0.958201670663944
ABO	Fetal-like persistence/reversion	0.28798744	0.48974273	0.8367586	0.3554603854389724	0.36301369863013744	0.5929203539823016	2.5104668	0.6902587	0.012865162161318312	0.13468124631913922	-3.4791975	-0.93313795	0.0006020791847070699	0.044763438376892964
PNPLA2	No major difference	0.036336448	0.13530958	0.08750072	0.09635974304068529	0.11643835616438356	0.09734513274336283	2.5079014	1.5913383	0.013137077526937851	0.13690308192725814	0.8767111	0.5268677	0.381462454511753	1.0
DEFA5	No major difference	0.0015649137	0.060042676	0.10347523	0.004282655246252677	0.0547945205479452	0.07079646017699115	2.507866	4.884259	0.013237374388869112	0.13770602900074558	-0.52647823	-0.4710921	0.5991500315765268	1.0
MFSD12	No major difference	0.050147086	0.15826051	0.052658323	0.12205567451820137	0.1643835616438356	0.07079646017699115	2.5074298	1.3698969	0.013122917928499433	0.13678507219222288	2.31193	1.5294594	0.021628898386616274	0.4827149833324653
CCN4	No major difference	0.060895205	0.24773769	0.081585355	0.11134903640256967	0.13013698630136986	0.10619469026548672	2.5073142	1.4888144	0.013151543047888225	0.13699547451252636	1.8040968	1.0697114	0.07255336993050202	0.8784527429811648
GNA14	No major difference	0.19467711	0.39093402	0.3278386	0.27837259100642364	0.29452054794520566	0.33628318584070827	2.5057006	0.8098029	0.013082640007725351	0.13651133556807568	0.3602317	0.1266157	0.7189729590651868	1.0
ADCY4	No major difference	0.013844289	0.07474701	0.03086836	0.03854389721627409	0.0821917808219178	0.035398230088495575	2.5049431	2.1761272	0.013273892074640189	0.1379453683847264	1.4953939	1.2005109	0.1360842163572198	0.958201670663944
TARDBP	No major difference	0.2096759	0.39534277	0.21220498	0.43254817987152117	0.3356164383561647	0.2743362831858409	2.5019274	0.67797816	0.013252868550910343	0.1377562844593878	2.3791478	0.8206635	0.018087227280483963	0.437779221722171
KIAA1522	No major difference	0.08435336	0.20907924	0.2554556	0.23126338329764407	0.22602739726027396	0.33628318584070827	2.4998548	0.97982794	0.013387056134357917	0.13888429050510478	-1.3433386	-0.48980346	0.18041399357751625	0.958201670663944
PHYKPL	No major difference	0.4362538	0.7175495	0.602638	0.5695931477516079	0.5205479452054805	0.5132743362831864	2.49914	0.5317961	0.013284698303117955	0.13799877089702178	0.4815997	0.12260007	0.6305076018792588	1.0
LINC01965	No major difference	0.034716267	0.13037315	0.0448093	0.07494646680942188	0.11643835616438356	0.061946902654867256	2.4984086	1.6844224	0.013456794801881165	0.13942957303447	1.9232098	1.3520515	0.055664249841521164	0.7814175954979526
SLC28A1	No major difference	0.04969035	0.21921107	0.20129612	0.08351177730192724	0.13013698630136986	0.19469026548672574	2.4979165	1.6361223	0.013490697618649178	0.13963230449159994	-0.72202957	-0.35755673	0.47094145171051904	1.0
LY75	No major difference	0.0736757	0.19658977	0.4086228	0.17558886509635957	0.17123287671232876	0.3805309734513278	2.497242	1.1306275	0.013474128648259396	0.13952011841652903	-3.2258098	-1.21139	0.0014590019790925864	0.08488707094127931
SDHA	No major difference	0.1194553	0.28629133	0.20714901	0.27408993576017093	0.2191780821917808	0.2477876106194692	2.4970706	0.9355684	0.013472883660714736	0.13952011841652903	0.66217875	0.26158094	0.5084500223652832	1.0
MDN1	No major difference	0.5309142	0.82820576	0.5937172	0.6531049250535357	0.5273972602739737	0.557522123893806	2.4934967	0.4813611	0.013498466312156836	0.13963481909143488	1.5130311	0.35485247	0.1315008803733872	0.958201670663944
FAAH	No major difference	0.023078272	0.07730594	0.079774454	0.06423982869379018	0.1095890410958904	0.1327433628318584	2.4934065	1.6504846	0.013622286469858136	0.14063559603755596	-0.19253312	-0.107293285	0.8474847468579901	1.0
ENSG00000258752	No major difference	0.025968784	0.101091824	0.04638096	0.08993576017130626	0.11643835616438356	0.061946902654867256	2.4924474	1.6297327	0.013717937841300395	0.14135339335498237	1.534672	1.0452309	0.1261181307627001	0.958201670663944
CASP8	No major difference	0.08461065	0.2023614	0.18153457	0.19271948608137018	0.2054794520547945	0.20353982300884965	2.4905717	1.0197744	0.013697514726002424	0.14129243213871343	0.14409633	0.061164644	0.8855403094337835	1.0
SSH1	No major difference	0.23773181	0.46309328	0.21877636	0.45610278372591107	0.3493150684931511	0.265486725663717	2.4896824	0.6653794	0.013717495085966903	0.14135339335498237	2.7019937	0.9141727	0.007364012926621852	0.25165803614079363
TPRA1	No major difference	0.051544286	0.13423555	0.055888146	0.10706638115631699	0.14383561643835616	0.07079646017699115	2.4883497	1.31675	0.01376251960140469	0.14163296271115927	2.0343807	1.2456564	0.042970595066657576	0.6919914148664321
EVI5L	No major difference	0.1484946	0.30387822	0.15960787	0.30620985010706625	0.26712328767123295	0.23008849557522137	2.4879138	0.81137556	0.013767267694270495	0.1416518914379008	2.0214052	0.78541803	0.044289921168170134	0.7032378810067
SIGLEC10	No major difference	0.0052681006	0.07144259	0.015918171	0.01498929336188437	0.06164383561643835	0.017699115044247787	2.4876342	3.3338091	0.013964745326445356	0.14305861707176934	1.8454468	1.9822068	0.06637509526483315	0.8425539469084025
MRPS5	No major difference	0.20028034	0.3821784	0.19203413	0.38115631691648866	0.32876712328767155	0.2743362831858409	2.485669	0.7195351	0.013833470799290454	0.14215285102001404	2.3863711	0.8507343	0.017752876398418663	0.431915585650385
CDCA2	No major difference	0.01512473	0.07543108	0.12366042	0.02997858672376873	0.08904109589041095	0.1327433628318584	2.4851568	2.2170835	0.013967556034103906	0.14305861707176934	-1.3470153	-0.79895854	0.17941002589224603	0.958201670663944
POLR2A	No major difference	0.32104123	0.5118609	0.42947346	0.4817987152034273	0.41780821917808286	0.42477876106194734	2.485034	0.5797482	0.013792680664403737	0.14178473952628537	0.7100082	0.19776225	0.47835543588216567	1.0
AFDN	No major difference	0.95999175	1.3126057	1.4160442	0.7773019271948642	0.6986301369863032	0.7610619469026558	2.484739	0.3773919	0.013755411829819009	0.14161967130835648	-0.841106	-0.15757124	0.4011103317565733	1.0
TMEM214	No major difference	0.07460921	0.1697865	0.14003909	0.15845824411134896	0.1780821917808219	0.17699115044247793	2.4843578	1.0831366	0.013892143001283776	0.14254521278476978	0.43745756	0.19505504	0.6621520052093519	1.0
MFSD10	No major difference	0.031482358	0.09655195	0.03077709	0.08779443254817992	0.11643835616438356	0.05309734513274336	2.4838252	1.4511921	0.013983962949697021	0.1431553629034123	2.294531	1.5658741	0.022654443362858104	0.4949014790997431
SH3TC1	No major difference	0.03779892	0.11249653	0.023734417	0.08779443254817992	0.1232876712328767	0.05309734513274336	2.4838185	1.420992	0.013971944532717764	0.1430626061510281	2.869194	2.074662	0.0045537699203694075	0.18278130520536615
DNAJC5	No major difference	0.23810008	0.40754646	0.2920392	0.44325481798715294	0.3698630136986306	0.3451327433628322	2.4821465	0.6489265	0.013931852256018458	0.1428924475913199	1.2058954	0.37062746	0.22896864348602583	0.958201670663944
GBGT1	No major difference	0.023839744	0.11576807	0.05330429	0.07494646680942188	0.10273972602739725	0.07079646017699115	2.4821398	1.8506148	0.014126548227160151	0.14403991741336789	1.408874	1.0147896	0.16011550872843777	0.958201670663944
LRRC75A	No major difference	0.18855594	0.37279814	0.47879717	0.3554603854389724	0.30136986301369884	0.46017699115044297	2.4818358	0.74648136	0.013990335899240508	0.14316061727699397	-1.6242952	-0.49736065	0.10562053001633832	0.958201670663944
TRAFD1	No major difference	0.03893469	0.123747595	0.07589287	0.10706638115631699	0.136986301369863	0.10619469026548672	2.4814405	1.3958603	0.014094984163782628	0.14377828630244793	1.1017905	0.63720816	0.27158373171327427	0.958201670663944
CCN2	No major difference	0.1202728	0.29276058	0.16679838	0.15845824411134896	0.1780821917808219	0.19469026548672574	2.4808226	1.1206409	0.01402931586280238	0.14324133740793638	1.0895528	0.49206915	0.2769478965419852	0.958201670663944
SPACA6	No major difference	0.21586509	0.39898327	0.28795072	0.3661670235546042	0.3150684931506852	0.31858407079646045	2.4807856	0.76459515	0.013996658688355807	0.14316515118789144	0.8667428	0.29579666	0.38689168697315635	1.0
IL18BP	No major difference	0.047613543	0.13699485	0.101973325	0.15203426124196998	0.1643835616438356	0.1327433628318584	2.4799557	1.2277548	0.014151768277437918	0.1441160208228088	0.59381616	0.29471412	0.5531589579948109	1.0
SGCG	No major difference	0.021011002	0.084823914	0.010571445	0.06638115631691652	0.0958904109589041	0.017699115044247787	2.47965	1.7607008	0.014191337121944606	0.14436802489334832	2.924331	2.841323	0.0038903872760160337	0.1651735654467557
CARMIL3	No major difference	0.08172213	0.23429859	0.0566846	0.1862955032119912	0.1780821917808219	0.08849557522123894	2.4792433	1.1519139	0.014160316333085654	0.14415596610785836	3.0142686	1.8420179	0.0028853937161069675	0.13446210831289676
ADGRD1	No major difference	0.18526798	0.36734757	0.49658838	0.25481798715203374	0.2739726027397261	0.41592920353982343	2.479108	0.82558125	0.014055523117830758	0.14346591171497008	-1.8627129	-0.6038424	0.06374306148950329	0.8268938754437484
PDPN	No major difference	0.014827426	0.09167424	0.086593226	0.04925053533190579	0.07534246575342465	0.09734513274336283	2.4790063	2.2274108	0.014261182212239352	0.14483650706394827	-0.13902666	-0.08912177	0.8895404313720844	1.0
L1CAM	Fetal-like persistence/reversion	0.45707476	0.8590317	0.3136532	0.5588865096359761	0.4726027397260283	0.2831858407079648	2.478842	0.57898754	0.014090913938385755	0.1437668818293546	4.114587	1.3461843	5.2737195460046586e-05	0.007368816517581803
ZC3H11A	No major difference	0.53823215	0.78677154	0.57165486	0.6659528907922938	0.575342465753426	0.5044247787610625	2.47637	0.44599155	0.014104292737801718	0.1438431094754907	1.917157	0.4508595	0.05634616544110822	0.7873588420806565
FAT1	No major difference	0.41342115	0.6883274	0.8557366	0.4603854389721638	0.4041095890410965	0.6283185840707972	2.4758954	0.6115602	0.014145487590703061	0.1440821908998238	-1.9706544	-0.50725013	0.04988027379360061	0.7393839872430549
PPARD	No major difference	0.17375265	0.30000883	0.34126866	0.3597430406852251	0.308219178082192	0.31858407079646045	2.4745004	0.70196444	0.014223466893790209	0.14460425695068801	-0.3693075	-0.12336411	0.7122378486945165	1.0
FOXK2	No major difference	0.5101751	0.8255122	0.60685956	0.6381156316916512	0.5068493150684942	0.5398230088495581	2.473679	0.5052197	0.014257034979190633	0.14483650706394827	1.3281906	0.33200544	0.185296442309067	0.958201670663944
FHIP1B	No major difference	0.09522265	0.1976256	0.32917312	0.22055674518201243	0.2328767123287671	0.33628318584070827	2.4703016	0.9125503	0.014428739896517004	0.14611161893961014	-2.2229886	-0.79143673	0.027256855861840127	0.5484935399834258
RAB40C	No major difference	0.25055125	0.42758384	0.29531723	0.43254817987152117	0.35616438356164426	0.30088495575221264	2.4682999	0.63875276	0.014460237920226675	0.14630888556808616	1.6165553	0.5262172	0.10721151487899293	0.958201670663944
SLC6A6	No major difference	0.17962913	0.36888456	0.3044495	0.3426124197002143	0.29452054794520566	0.33628318584070827	2.4674573	0.7606466	0.014554528112627259	0.1470490477238013	0.37432826	0.12792587	0.708471569933388	1.0
SCN11A	No major difference	0.49542186	1.0846761	0.49364567	0.37259100642398324	0.3424657534246579	0.20353982300884965	2.466919	0.7684064	0.014529365866843582	0.1468862484914986	2.664928	1.0904331	0.008189684359842733	0.2700707590695017
CCL20	No major difference	0.00056250807	0.051183954	0.009013196	0.0021413276231263384	0.0547945205479452	0.017699115044247787	2.4654286	6.0549817	0.014848336437925918	0.14945934019307905	1.8182856	2.2452173	0.07057616478919347	0.8681738800144253
SLC25A3	No major difference	0.06999345	0.1834079	0.14640795	0.16488222698072794	0.1643835616438356	0.18584070796460184	2.4612415	1.1378701	0.01484542042570024	0.14945934019307905	0.49545243	0.23325823	0.6207071739733955	1.0
C2CD2L	No major difference	0.043585457	0.14829037	0.06222799	0.12205567451820137	0.1232876712328767	0.08849557522123894	2.4610033	1.4178703	0.014907191071528256	0.1498915510271196	1.7107779	1.035525	0.08840678437927448	0.9478309369747534
FURIN	No major difference	0.030230857	0.11522184	0.0543719	0.07280513918629554	0.1095890410958904	0.08849557522123894	2.46078	1.6728693	0.014909743175805316	0.1498915510271196	1.3317423	0.8421079	0.18418712817513364	0.958201670663944
TIMM50	No major difference	0.019953415	0.08045938	0.023105692	0.062098501070663836	0.0958904109589041	0.061946902654867256	2.4603941	1.8577284	0.014932516794933683	0.14996570486279243	2.0643709	1.5688032	0.040210862747486864	0.6669579680099167
MARCO	No major difference	0.0030269576	0.2728773	0.029461699	0.012847965738758032	0.0684931506849315	0.008849557522123894	2.4578235	4.9131117	0.015153541329403318	0.1514048329214778	1.9570163	2.638727	0.051784437729445916	0.7506870291112341
CSF1	No major difference	0.03408036	0.12400511	0.025903985	0.055674518201284814	0.1095890410958904	0.05309734513274336	2.4568465	1.7286998	0.015031737541491251	0.15072935513180158	2.4760685	1.93646	0.014129188566873785	0.37522947416108565
WDR74	No major difference	0.021435201	0.09797738	0.024629045	0.06852248394004286	0.10273972602739725	0.04424778761061947	2.4567752	1.9068931	0.015102927649926576	0.15120936897535453	2.1548493	1.7884711	0.03229068878949435	0.5954153588302901
ODF3B	No major difference	0.006241624	0.05867296	0.0024752277	0.027837259100642393	0.06164383561643835	0.008849557522123894	2.4548175	2.8514643	0.015246264676355254	0.1521439748379402	2.684348	4.202769	0.008071733208256887	0.26831212544415967
CAD	Fetal-like persistence/reversion	0.112007305	0.23923463	0.063567765	0.23982869379014937	0.2191780821917808	0.10619469026548672	2.453955	0.91368484	0.015092158324781961	0.15113261898010116	3.4734945	1.7806386	0.0006177221344281553	0.04571707067231354
NARS1	No major difference	0.104970634	0.22519049	0.13528062	0.22055674518201243	0.2054794520547945	0.16814159292035402	2.4539263	0.952564	0.015080396847132908	0.15107697298121342	1.4294844	0.62383425	0.1540818709892212	0.958201670663944
AP1B1	No major difference	0.12002603	0.254589	0.30955222	0.2569593147751601	0.26027397260273977	0.30088495575221264	2.452865	0.8852385	0.01512794620232762	0.15127324931436353	-0.81627154	-0.30961534	0.4151791677464266	1.0
IL13RA1	No major difference	0.07331901	0.15702184	0.10801526	0.1541755888650963	0.1917808219178082	0.18584070796460184	2.4516766	1.0507101	0.015150823349258949	0.1514048329214778	0.94856274	0.4207189	0.3437342327837616	1.0
CFLAR	No major difference	0.5649948	0.8600692	0.96513134	0.6980728051391891	0.5616438356164396	0.7079646017699124	2.451656	0.44734114	0.015114732708808752	0.15127324931436353	-1.4254973	-0.29710922	0.15525962367107354	0.958201670663944
LINC02479	No major difference	0.07828169	0.19100264	0.07914564	0.1777301927194859	0.2054794520547945	0.09734513274336283	2.450001	1.0584124	0.015275500890102888	0.15233505347851448	2.285087	1.2423375	0.023141214948312696	0.5004133594817636
REPIN1	No major difference	0.0068804594	0.06968401	0.04519312	0.02997858672376873	0.0684931506849315	0.05309734513274336	2.4497886	2.888532	0.015454180885506368	0.15358932668620184	0.564543	0.4410653	0.5728775551646796	1.0
BAX	No major difference	0.017851552	0.074709594	0.034468174	0.053533190578158474	0.10273972602739725	0.05309734513274336	2.4488704	1.8577158	0.015403175554109085	0.15323269930573544	1.3873106	0.9994738	0.16658187776688094	0.958201670663944
WIZ	No major difference	0.056008793	0.16476305	0.1468283	0.14775160599571732	0.15753424657534246	0.21238938053097356	2.4466927	1.2353977	0.01546760918875313	0.15366006370336596	-0.12542765	-0.05729284	0.900283579083501	1.0
PNPLA6	No major difference	0.11274507	0.23614478	0.16519672	0.25053533190578103	0.23972602739726026	0.21238938053097356	2.4462101	0.87552613	0.015405710620577452	0.15323269930573544	1.0556979	0.42692855	0.2920992826912239	0.958201670663944
AHNAK2	No major difference	0.07513462	0.20230503	0.11620826	0.16059957173447528	0.1643835616438356	0.11504424778761062	2.4453778	1.1494235	0.015491809245868491	0.15386908559153656	1.5463766	0.8574235	0.12324415189483817	0.958201670663944
AK8	No major difference	0.032628026	0.12071573	0.05396556	0.0813704496788009	0.10273972602739725	0.07964601769911504	2.4453301	1.6162539	0.015544313055178208	0.1542180347715497	1.4737607	0.9498663	0.141837212460043	0.958201670663944
PPFIBP2	No major difference	0.2460543	0.42540547	0.62831163	0.3940042826552468	0.3493150684931511	0.5132743362831864	2.4446433	0.6508713	0.015411293306817635	0.15325692494494694	-2.1005194	-0.6069422	0.036794551928852656	0.6369787023929139
POC1A	No major difference	0.02647101	0.08841823	0.0435278	0.057815845824411155	0.0958904109589041	0.07079646017699115	2.4443536	1.7970728	0.015528457120656487	0.15417019467109677	1.3163587	0.88974565	0.1892607943564847	0.958201670663944
RTF1	No major difference	0.31078485	0.5360164	0.3396384	0.522483940042828	0.4109589041095897	0.3716814159292039	2.4442868	0.58717257	0.015445774784735229	0.15353711787447155	1.9338704	0.5851524	0.054227458999366346	0.7705774141672431
TNIP3	No major difference	0.0061662653	0.06519278	0.011280506	0.021413276231263382	0.06164383561643835	0.008849557522123894	2.4440074	3.038938	0.01568676239134622	0.155210698323697	2.0854297	2.5459085	0.03825322251533498	0.6498837901455312
ZNF513	No major difference	0.011185548	0.08701928	0.02164552	0.03211991434689507	0.0684931506849315	0.02654867256637168	2.442643	2.5886142	0.015723198264047642	0.1555012812880975	1.8457221	1.752346	0.06631769542697559	0.8423175746155105
UBA7	No major difference	0.034669697	0.10150293	0.0599805	0.08993576017130626	0.1232876712328767	0.11504424778761062	2.4422493	1.3861436	0.015627666516950304	0.15474503945556037	1.1168051	0.61871576	0.2651331850337461	0.958201670663944
ESPN	No major difference	0.023108907	0.08867963	0.039753906	0.053533190578158474	0.10273972602739725	0.07079646017699115	2.441737	1.8020705	0.015672949854025463	0.1551303479657179	1.4298742	0.9879944	0.15402647839967135	0.958201670663944
GLYR1	No major difference	0.31247985	0.53666824	0.3954762	0.5096359743040699	0.4041095890410965	0.41592920353982343	2.440912	0.58240074	0.015588650427620239	0.15445291933351993	1.1130168	0.31604955	0.26674300782402155	0.958201670663944
MGST1	No major difference	0.048511136	0.16240358	0.21101023	0.10706638115631699	0.1506849315068493	0.23008849557522137	2.4400299	1.3944435	0.015742352693309706	0.15562068128673384	-1.3459089	-0.62158537	0.17961989133874504	0.958201670663944
SNHG12	No major difference	0.02550965	0.114718474	0.04302708	0.07280513918629554	0.10273972602739725	0.07079646017699115	2.434382	1.7969632	0.016031238541028635	0.15771027921656083	1.5933166	1.1152315	0.11245016584062217	0.958201670663944
FAM83H	No major difference	0.011600354	0.04716402	0.033906143	0.03426124197002141	0.0821917808219178	0.04424778761061947	2.4340065	1.9432582	0.016007810804661068	0.15761188244346636	0.73825175	0.5492521	0.4610545388971097	1.0
FADS3	Fetal-like persistence/reversion	0.07549566	0.19544442	0.028097358	0.17558886509635957	0.17123287671232876	0.035398230088495575	2.432004	1.0960732	0.016054915138568344	0.15780892336609745	3.7664106	2.6854217	0.00021949877429354675	0.021421144910916113
PLXNA1	No major difference	0.1693654	0.3535364	0.1708445	0.32548179871520344	0.30136986301369884	0.21238938053097356	2.4312217	0.79986733	0.01603399713337699	0.15771027921656083	2.1108613	0.82960397	0.03577284936141357	0.6280328133450026
GART	No major difference	0.14852841	0.3029233	0.18960173	0.3126338329764453	0.26027397260273977	0.265486725663717	2.4307582	0.8056036	0.01605984529297433	0.15780892336609745	1.3516918	0.50316805	0.1776695629594483	0.958201670663944
AGAP2	No major difference	0.10699838	0.2887535	0.059492465	0.22912205567451774	0.21232876712328766	0.09734513274336283	2.4297743	1.0280521	0.0161563115689822	0.1584014618051732	3.3980265	1.9848659	0.0008147403553964916	0.05572503627401453
TLE3	No major difference	0.18133125	0.35097462	0.27590144	0.28693790149892906	0.2876712328767125	0.265486725663717	2.429661	0.79316825	0.016060228843122488	0.15780892336609745	0.6935459	0.25817257	0.4886032674791103	1.0
GRTP1	No major difference	0.12683523	0.25528488	0.37944135	0.2419700214132757	0.23972602739726026	0.3716814159292039	2.4291775	0.8449359	0.016104591131116047	0.15808534144388012	-1.9306941	-0.6604851	0.05476944126255558	0.7756078214618505
CBFA2T3	No major difference	0.10819019	0.27872056	0.20235704	0.20342612419700182	0.1917808219178082	0.15929203539823011	2.4281952	1.0133508	0.016213197657645347	0.15873548442541477	1.1310122	0.55229783	0.2591136363084924	0.958201670663944
MCUB	No major difference	0.036737192	0.11337131	0.06503195	0.08351177730192724	0.13013698630136986	0.10619469026548672	2.427598	1.4312695	0.01625635675261552	0.15899820468746148	1.1141726	0.63807577	0.2662585754271315	0.958201670663944
PCGF3	No major difference	0.3828194	0.6265846	0.47965792	0.5738758029978606	0.4657534246575351	0.4778761061946908	2.426353	0.5373777	0.01618977691480313	0.15860184192256743	1.0063201	0.2659475	0.31521103162506164	0.958201670663944
IL18R1	No major difference	0.050013613	0.13712326	0.019294849	0.07922912205567456	0.13013698630136986	0.035398230088495575	2.4244292	1.3952322	0.01633834031439404	0.1596717833895968	3.2386177	2.6065679	0.0014223471341090936	0.08385648999617995
P4HA2	No major difference	0.07667491	0.20552178	0.17754322	0.19057815845824386	0.17123287671232876	0.23893805309734528	2.4228368	1.1060318	0.01646343213632882	0.1606042103715827	-0.07739959	-0.03317215	0.9383660718977571	1.0
ISG20	No major difference	0.0043658772	0.043052685	0.014337491	0.012847965738758032	0.0547945205479452	0.02654867256637168	2.4227076	3.1234567	0.016585363774103468	0.161308976447232	1.5254073	1.5251123	0.12850690558963812	0.958201670663944
SLC25A25	No major difference	0.121045105	0.26872855	0.17850031	0.28051391862955	0.2534246575342466	0.21238938053097356	2.4223828	0.85867214	0.016453139270793747	0.16056147973690718	1.1904806	0.48968574	0.23495680739211822	0.958201670663944
ENO1	No major difference	0.101406194	0.21455003	0.2300257	0.21627408993575978	0.2191780821917808	0.2566371681415931	2.4213142	0.95772314	0.01645147616213561	0.16056147973690718	-0.5197925	-0.20647083	0.6036816519959742	1.0
ULK3	No major difference	0.05847393	0.19710012	0.15613762	0.13918629550321202	0.14383561643835616	0.18584070796460184	2.421057	1.3112884	0.01657939148193732	0.161308976447232	0.14619613	0.07250662	0.883881392182863	1.0
ENSG00000284874	No major difference	0.0392176	0.13036612	0.041833386	0.07280513918629554	0.1095890410958904	0.035398230088495575	2.4205072	1.5293956	0.01657003008488081	0.16128855316615218	2.2751305	1.8059765	0.02377168000276976	0.508626218266644
GMIP	No major difference	0.028957034	0.11282802	0.043880954	0.0813704496788009	0.10273972602739725	0.04424778761061947	2.4196577	1.6386293	0.016657025269825255	0.16178867654953924	1.8259803	1.3931072	0.06905185116028903	0.8571723292897667
MVP-DT	No major difference	0.05198086	0.116941996	0.13112536	0.11991434689507503	0.15753424657534246	0.17699115044247793	2.4172869	1.160631	0.01661283397000177	0.1615116367880108	-0.41269493	-0.19024421	0.6802033555625988	1.0
SPRYD3	No major difference	0.015986824	0.091347486	0.021618845	0.053533190578158474	0.07534246575342465	0.035398230088495575	2.4170105	2.0923026	0.01682755695772837	0.16288379422131904	2.0680058	1.833999	0.039885795093714246	0.664735951223031
ANXA4	Fetal-like persistence/reversion	0.59359103	0.9209233	1.4769802	0.5074946466809436	0.4657534246575351	0.7345132743362841	2.4167	0.5567545	0.016541811833515895	0.16114285910553253	-3.7580073	-0.88556427	0.00021502972413757468	0.02102714358644902
BCL11B	No major difference	0.11074719	0.22681497	0.27205706	0.17344753747323324	0.2328767123287671	0.30088495575221264	2.416571	0.9437963	0.016626364721191323	0.16161091999851798	-1.0969319	-0.40757528	0.27376671370323286	0.958201670663944
SPOUT1	No major difference	0.031554513	0.0961253	0.06475011	0.08779443254817992	0.1232876712328767	0.09734513274336283	2.4153843	1.427869	0.016796108268355026	0.16274112225474593	0.9135009	0.5496613	0.3618384629273075	1.0
DDIT4	No major difference	0.0126069	0.06172575	0.0	0.017130620985010708	0.07534246575342465	0.0	2.4152892	2.3548133	0.01681354475400845	0.16281288574879765	3.1160488	25.372458	0.002210109524948759	0.11187932811429799
LGALS3BP	No major difference	0.033907026	0.0923681	0.087954625	0.08779443254817992	0.136986301369863	0.10619469026548672	2.4152813	1.3248554	0.016765673674669128	0.16262775000635166	0.24452868	0.1378868	0.807032719516497	1.0
ELOA	No major difference	0.07693075	0.20546599	0.14354926	0.1948608137044965	0.17123287671232876	0.16814159292035402	2.4151073	1.0827409	0.01681352551593126	0.16281288574879765	0.747315	0.3476925	0.455556655408099	1.0
DDX23	No major difference	0.11195437	0.25640544	0.15341185	0.21627408993575978	0.2328767123287671	0.18584070796460184	2.4137905	0.95487106	0.01680738886426565	0.16281288574879765	1.2436382	0.5385206	0.21477016176458585	0.958201670663944
ZNF384	No major difference	0.11079075	0.22985572	0.18159342	0.22483940042826508	0.22602739726027396	0.19469026548672574	2.4133267	0.920928	0.0167956423673802	0.16274112225474593	0.74757314	0.32174617	0.4554149045969804	1.0
ECE1	No major difference	0.62274486	1.0046718	0.725766	0.6830835117773046	0.575342465753426	0.5132743362831864	2.4131064	0.4598409	0.016767709819333274	0.16262775000635166	1.6962665	0.42499074	0.09106895382375894	0.9567277033117036
EXOC3L4	No major difference	0.016881242	0.10831789	0.101381116	0.05139186295503213	0.0821917808219178	0.10619469026548672	2.4117267	2.1773927	0.01706722962814406	0.16433864069372	-0.21663573	-0.1388122	0.8286675035247149	1.0
SEC14L2	No major difference	0.03429158	0.10092132	0.078916505	0.0813704496788009	0.13013698630136986	0.07079646017699115	2.4111772	1.4560425	0.016953717834181013	0.16372517043860663	0.7546392	0.48503572	0.45118952525078915	1.0
SNHG16	No major difference	0.029027976	0.0982837	0.090962306	0.10278372591006431	0.1095890410958904	0.11504424778761062	2.4107141	1.4823221	0.01705396466364345	0.16426927596801494	0.3296699	0.20265664	0.7419343108605467	1.0
LIME1	No major difference	0.0032319352	0.037884157	0.026359402	0.01498929336188437	0.0547945205479452	0.04424778761061947	2.4105446	3.2752583	0.01715172953317843	0.16490719147220595	0.61258274	0.55011976	0.5406984426055217	1.0
NPLOC4	No major difference	0.30122516	0.5153053	0.425202	0.49892933618843816	0.41780821917808286	0.42477876106194734	2.4101648	0.5774376	0.016918049721338334	0.1635321924036789	0.78845626	0.22959627	0.43116947259946725	1.0
SMARCD1	No major difference	0.08755101	0.21764691	0.075502336	0.21413276231263345	0.19863013698630136	0.10619469026548672	2.4101477	1.0146704	0.01701146039761752	0.16414188596060592	2.6210513	1.4128215	0.009329199162700794	0.2921040483641201
SH3BP4	No major difference	0.22439438	0.38466546	0.4819138	0.36188436830835147	0.3493150684931511	0.43362831858407125	2.4096935	0.6565337	0.016905378687438626	0.163442154322193	-1.4006405	-0.4114387	0.16263582278262842	0.958201670663944
PELP1	No major difference	0.16620909	0.31604174	0.28925914	0.32119914346895073	0.26712328767123295	0.33628318584070827	2.409627	0.78155655	0.016958186366839125	0.16372517043860663	-0.045560416	-0.015648274	0.9636965102013231	1.0
CC2D1A	No major difference	0.1418122	0.2769705	0.20567791	0.2890792291220554	0.26027397260273977	0.2743362831858409	2.4082296	0.80187005	0.017022555460793384	0.1641513674910329	0.9442474	0.3574126	0.34593341573005787	1.0
RAB24	No major difference	0.013057792	0.075365126	0.005271516	0.04282655246252677	0.08904109589041095	0.008849557522123894	2.4076092	2.163666	0.0172405467766013	0.16553236335310137	2.7956393	3.589383	0.005792252388578651	0.2149932216608256
NFKBID	No major difference	0.02283542	0.10912349	0.07629047	0.053533190578158474	0.0821917808219178	0.10619469026548672	2.4051511	1.9262813	0.017321898524105626	0.16605153825332591	0.3660091	0.2252925	0.7146608665385092	1.0
MEGF8	No major difference	0.1654475	0.34166494	0.203808	0.35760171306209876	0.29452054794520566	0.22123893805309747	2.404882	0.77475923	0.0172095185012185	0.1652996315527295	1.5724194	0.60653824	0.11708408791483567	0.958201670663944
RABGGTA	No major difference	0.011648582	0.08134937	0.06882991	0.02997858672376873	0.07534246575342465	0.07964601769911504	2.40378	2.4795828	0.017417339509728912	0.16668940778827224	0.09621155	0.06794671	0.9234282853116256	1.0
MBD6	No major difference	0.11138086	0.26361814	0.25776288	0.23768736616702305	0.2054794520547945	0.265486725663717	2.4031541	0.9543577	0.017315449964920335	0.16602240251854508	-0.4128227	-0.1615456	0.6800878226298961	1.0
TGFB1	No major difference	0.08540238	0.3054645	0.054759834	0.18201284796573855	0.17123287671232876	0.09734513274336283	2.4030435	1.2314068	0.017381883161982015	0.16652822077950033	2.8932748	1.8301519	0.004254005597029967	0.17496753763865316
WDR1	No major difference	0.22934997	0.41159406	0.43994316	0.3982869379014995	0.3356164383561647	0.42477876106194734	2.4001954	0.66224664	0.017373510387820545	0.1664807573526338	-0.7098858	-0.21369931	0.478446265650341	1.0
EPS15-AS1	Fetal-like persistence/reversion	0.14023608	0.28355578	0.66699326	0.23554603854389672	0.2534246575342466	0.4955752212389386	2.399438	0.8368881	0.01741239998155083	0.16668940778827224	-4.3142548	-1.3666201	2.5153876591430046e-05	0.004109989632909868
JUNB	No major difference	0.109889045	0.26963282	0.07033842	0.16059957173447528	0.21232876712328766	0.10619469026548672	2.3992326	1.0383744	0.017461602196433095	0.16693072315702767	2.950824	1.5965025	0.003520001753877656	0.15401351788888956
RGL2	No major difference	0.0457928	0.15835561	0.04222017	0.12205567451820137	0.1232876712328767	0.05309734513274336	2.396258	1.431782	0.017696429012818104	0.16854697830358226	2.345878	1.6437972	0.019875275541930214	0.46045964240766774
ENSG00000211683	No major difference	0.00919	0.06658872	0.024635162	0.03211991434689507	0.0684931506849315	0.02654867256637168	2.3950605	2.500511	0.01783764512983294	0.16944747724449705	1.4700629	1.3441721	0.14284168750155107	0.958201670663944
NECTIN2	No major difference	0.307302	0.5017098	0.42128682	0.4732334047109219	0.4041095890410965	0.41592920353982343	2.3935533	0.57595354	0.01764573749766022	0.16822912338574664	0.7020979	0.20372593	0.4832674829562835	1.0
FOXK1	No major difference	0.4048867	0.6197348	0.4413573	0.5653104925053551	0.500000000000001	0.46017699115044297	2.3917215	0.49908984	0.0177104585607591	0.1686476165412293	1.516839	0.38655365	0.13053882178377071	0.958201670663944
EDC4	No major difference	0.04938446	0.14649925	0.1379681	0.1370449678800857	0.14383561643835616	0.15929203539823011	2.3885527	1.2605218	0.018044266991511522	0.17080476432165073	-0.07403162	-0.03706729	0.9410446177717098	1.0
PPP5C	No major difference	0.18052974	0.36732692	0.37465268	0.346895074946467	0.2808219178082193	0.3805309734513278	2.3882916	0.74752814	0.017980207671911136	0.1703502243592857	-0.64036894	-0.2096508	0.5225175824492909	1.0
MAPK13	No major difference	0.047227476	0.12956767	0.10123996	0.11134903640256967	0.136986301369863	0.12389380530973451	2.3873532	1.270168	0.01806418359862014	0.17087987818290667	0.5384963	0.28642893	0.5907056073418864	1.0
DIAPH1	No major difference	0.3583367	0.584903	0.50942117	0.5331905781584598	0.4452054794520556	0.4955752212389386	2.3871472	0.5437261	0.017954595041921314	0.17017377760830754	0.22262976	0.058530416	0.824002486543608	1.0
GMEB1	No major difference	0.08838248	0.19290769	0.1409294	0.21413276231263345	0.2054794520547945	0.20353982300884965	2.387018	0.91767526	0.01805253803656533	0.17080476432165073	0.7848369	0.32465905	0.43327236489046017	1.0
NT5DC2	No major difference	0.047699206	0.15225285	0.058994055	0.12633832976445405	0.1232876712328767	0.07964601769911504	2.386593	1.3226211	0.01815439987683414	0.17133390798489712	1.9983864	1.2988182	0.04678298497316251	0.7218750957614284
TNFRSF10D	No major difference	0.044039506	0.12837319	0.05435875	0.09421841541755895	0.13013698630136986	0.09734513274336283	2.3865218	1.3446656	0.018110290553369185	0.17113447121494005	1.7494606	1.0431587	0.081486794887271	0.9309894712696455
ANAPC2	No major difference	0.055907637	0.15118742	0.080037266	0.13918629550321202	0.136986301369863	0.11504424778761062	2.3856008	1.2255878	0.018153770573358166	0.17133390798489712	1.4085526	0.77115315	0.16019413123945894	0.958201670663944
ZNF160	No major difference	0.3440254	0.55449307	0.6374794	0.4732334047109219	0.45205479452054875	0.5132743362831864	2.3840818	0.55368036	0.01807323488023147	0.17093229601816123	-0.8476575	-0.23072593	0.39748405933293807	1.0
GFPT2	No major difference	0.032496702	0.19205484	0.06551183	0.09850107066381163	0.10273972602739725	0.07964601769911504	2.3836591	1.8064941	0.018365357982645332	0.1727556892097474	1.522484	1.1037918	0.129237280109109	0.958201670663944
CUX1	No major difference	1.8909973	2.7100985	2.6127234	0.8650963597430448	0.7945205479452077	0.8761061946902666	2.383479	0.3501047	0.018091201313311937	0.17103576804576362	-0.7251206	-0.12721401	0.4690408517036728	1.0
ANKRD13D	No major difference	0.11422824	0.22960567	0.15212609	0.2847965738758027	0.23972602739726026	0.20353982300884965	2.3834255	0.8156477	0.018207746321008862	0.17177079239451562	1.5486326	0.6590228	0.12270536405592156	0.958201670663944
PRSS3	No major difference	0.19807617	0.3724628	0.48407325	0.2612419700214128	0.2739726027397261	0.43362831858407125	2.379909	0.7873981	0.018301362833329372	0.172420152303632	-1.7659011	-0.5659774	0.07867918927720695	0.9146620098881413
MAPKBP1	No major difference	0.31040728	0.5005041	0.2565255	0.49892933618843816	0.4452054794520556	0.32743362831858436	2.37949	0.54398024	0.018315813953654298	0.1724562080268865	2.9489522	0.88500184	0.0034836119280471085	0.15269407700310456
CASC3	No major difference	0.25019056	0.4298506	0.27635086	0.4411134903640266	0.3698630136986306	0.32743362831858436	2.3789399	0.6057663	0.018370776416124966	0.1727732850352363	1.7280275	0.5384078	0.08518451869416271	0.9423706704607759
IRAK3	No major difference	0.09769204	0.20979576	0.095410995	0.16059957173447528	0.1917808219178082	0.12389380530973451	2.37768	0.99013036	0.018447751963480356	0.1732964168822466	2.0512908	0.9954722	0.04128580643543979	0.676948216091935
HDGF	No major difference	0.0768149	0.1777487	0.17087641	0.15845824411134896	0.17123287671232876	0.22123893805309747	2.3763745	1.1015855	0.0185345801232842	0.17394430195484564	-0.25810888	-0.11195373	0.7965334711047162	1.0
CDIP1	Fetal-like persistence/reversion	0.074948855	0.1802804	0.026855305	0.15631691648822263	0.1917808219178082	0.07079646017699115	2.3753579	1.095852	0.018598102011352136	0.1744068260323678	3.6450548	2.3901405	0.0003499934764088942	0.03054477117233034
GALE	No major difference	0.03438993	0.1058431	0.108079664	0.08351177730192724	0.1095890410958904	0.11504424778761062	2.3750553	1.4722294	0.018671531290137693	0.17489252370977598	0.024621382	0.014502935	0.980377561403801	1.0
ITPKC	No major difference	0.085001685	0.19284342	0.05309584	0.17558886509635957	0.18493150684931506	0.07964601769911504	2.3746831	1.0430062	0.01862111193828183	0.17455455421952812	2.9658442	1.6964628	0.003347798719721565	0.14807547870390625
ABCC1	No major difference	0.39292514	0.61978817	0.4517127	0.5738758029978606	0.4657534246575351	0.44247787610619516	2.373823	0.49949446	0.018598189814491066	0.1744068260323678	1.5914322	0.42544734	0.11275174105669872	0.958201670663944
SYNGAP1	No major difference	0.3787627	0.6313528	0.32631773	0.5653104925053551	0.4452054794520556	0.3451327433628322	2.3737817	0.53631526	0.018618812143013433	0.17455455421952812	2.9080606	0.8638174	0.003956015680751075	0.16636446599414148
CDCA3	No major difference	0.010622952	0.048817795	0.12833387	0.021413276231263382	0.07534246575342465	0.10619469026548672	2.373056	2.2246754	0.01878672333268275	0.17559997175719474	-1.7497464	-1.2122754	0.08201804399173249	0.9342750238888256
MAP2K1	No major difference	0.18072046	0.3454347	0.27956226	0.3597430406852251	0.29452054794520566	0.2920353982300887	2.3721814	0.7218245	0.01873290163377883	0.1752987785860418	0.63291734	0.22292885	0.5273583148593073	1.0
ENSG00000291068	No major difference	0.039591335	0.11778829	0.0586096	0.12419700214132771	0.13013698630136986	0.08849557522123894	2.3704605	1.3164752	0.018922736600536106	0.17649864527349307	1.5146106	0.9183711	0.13111810039913221	0.958201670663944
PPP1R37	No major difference	0.032223646	0.091560036	0.09272628	0.08351177730192724	0.1232876712328767	0.12389380530973451	2.370421	1.4009523	0.018876593879225027	0.1761357288236253	-0.106142856	-0.05782854	0.9155567618444673	1.0
SOX4	Fetal-like persistence/reversion	0.28688747	0.47235486	0.09648695	0.4025695931477522	0.3424657534246579	0.09734513274336283	2.3700356	0.6569519	0.018757792261080295	0.175464265756836	5.21383	2.367239	4.208452012951489e-07	0.0001797747334444839
EHD1	No major difference	0.05274636	0.14614305	0.11731325	0.1306209850107067	0.1506849315068493	0.17699115044247793	2.3685968	1.2249507	0.0189881539947826	0.17697322932783216	0.25249314	0.12223194	0.8008619991422695	1.0
ENSG00000291117	No major difference	0.083079964	0.20889503	0.23944351	0.19057815845824386	0.1917808219178082	0.2477876106194692	2.3682501	1.0506032	0.01898424837002642	0.1769706981476927	-0.85671604	-0.36070067	0.392451306920931	1.0
GTF2H4	No major difference	0.030975211	0.10297019	0.047819994	0.09421841541755895	0.10273972602739725	0.07079646017699115	2.368121	1.4848367	0.019052758132634268	0.1774055861458936	1.5270619	1.0040694	0.12801285879863933	0.958201670663944
FCGRT	No major difference	0.11694617	0.26692793	0.52089036	0.2526766595289074	0.2328767123287671	0.42477876106194734	2.367149	0.8897384	0.019023204488040082	0.17716674706557783	-3.3039393	-1.1341928	0.0011199999308284313	0.06983579594299993
RNF126	No major difference	0.04585877	0.13262601	0.1089216	0.11563169164882235	0.1506849315068493	0.1415929203539823	2.3665125	1.2800887	0.019089816880130624	0.17764874879201245	0.31738156	0.16761072	0.7512163291224107	1.0
ATG4B	No major difference	0.24196619	0.44656244	0.3645917	0.449678800856532	0.35616438356164426	0.4070796460176995	2.3664465	0.6345693	0.019021919428717306	0.17716674706557783	0.3419371	0.10207861	0.7326781344035035	1.0
PCOLCE2	No major difference	0.008698385	0.05595075	0.047906376	0.021413276231263382	0.06164383561643835	0.035398230088495575	2.3662808	2.5285058	0.019195510517234088	0.17818088573490856	0.54576343	0.49359536	0.585738687340027	1.0
MFSD2A	No major difference	0.014117535	0.06717702	0.095989265	0.04925053533190579	0.08904109589041095	0.12389380530973451	2.3631318	1.9863607	0.019346976636733598	0.17911769358472487	-0.9762152	-0.5952551	0.3300135410975389	0.9788646256771805
TECPR1	No major difference	0.13541864	0.2778036	0.15724318	0.2719486081370446	0.2534246575342466	0.22123893805309747	2.3629417	0.8259665	0.019195094439750315	0.17818088573490856	1.556411	0.6137485	0.12085843072730139	0.958201670663944
PDXDC2P	No major difference	0.20290212	0.3647761	0.30253026	0.413276231263384	0.32191780821917837	0.31858407079646045	2.362753	0.6523575	0.019198223899360656	0.17818088573490856	0.73993045	0.2447289	0.460029945025476	1.0
ATP6V0D1	No major difference	0.08033627	0.18924469	0.22975603	0.19914346895074916	0.19863013698630136	0.2566371681415931	2.362735	1.0013243	0.01924979834472018	0.17855746281736828	-0.87828445	-0.36662397	0.3806854024248898	1.0
PSMB8	No major difference	0.0021344987	0.028867409	0.014677936	0.008565310492505354	0.04794520547945205	0.017699115044247787	2.3613672	3.5692036	0.019503307987041425	0.17998334135928432	1.0130471	1.0667709	0.3119904648237956	0.958201670663944
PPP1R15A	No major difference	0.11990084	0.25022578	0.15761794	0.23768736616702305	0.21232876712328766	0.22123893805309747	2.3608131	0.8870714	0.019303212088348672	0.17884852022039643	1.1492463	0.46537197	0.2515300918852906	0.958201670663944
TRMT1	No major difference	0.027115708	0.09462123	0.08476494	0.07708779443254822	0.1095890410958904	0.08849557522123894	2.3602324	1.5259501	0.019457578611659476	0.1797316318722673	0.3219076	0.20421255	0.7477994283273782	1.0
NLGN2	No major difference	0.13892773	0.262256	0.12085624	0.26338329764453916	0.26027397260273977	0.16814159292035402	2.3594294	0.784457	0.019338042637690633	0.1790690245997829	2.607833	1.1450047	0.009650851943019272	0.29820887558448766
SLC37A2	No major difference	0.011942232	0.059286878	0.18300891	0.025695931477516056	0.0684931506849315	0.20353982300884965	2.358479	2.243602	0.019549652489763068	0.18030851836107611	-3.042966	-1.6892035	0.0027045915693262755	0.12849871099696267
MIR194-2HG	Fetal-like persistence/reversion	0.07835428	0.17304006	0.4406084	0.16059957173447528	0.1643835616438356	0.3893805309734517	2.3571584	1.0151875	0.01949050465099659	0.1799192813742166	-3.6743574	-1.38292	0.00031036139305417525	0.02809289799061752
GSTK1	No major difference	0.09123507	0.21283741	0.26103333	0.1948608137044965	0.2054794520547945	0.23893805309734528	2.356187	0.9811431	0.019563743114771045	0.18040431020699116	-0.78247255	-0.3347162	0.43474442441916006	1.0
TMEM44	No major difference	0.1260742	0.27044994	0.14074427	0.27837259100642364	0.23972602739726026	0.23008849557522137	2.355715	0.8539076	0.019582638909437247	0.1805101929986324	1.7087623	0.6996224	0.08873768931553191	0.94787190047988
ACSL1	Fetal-like persistence/reversion	0.15409617	0.42550787	0.07725635	0.3126338329764453	0.23972602739726026	0.11504424778761062	2.3555388	0.9071121	0.01966062909592319	0.18098928463388797	3.680125	1.9917355	0.0003005254920102883	0.027457768123671705
GTF3C1	No major difference	0.33157888	0.54099727	0.5026427	0.5396145610278389	0.4383561643835624	0.4778761061946908	2.3554666	0.5337525	0.019524057658031915	0.18010656560538704	0.15306681	0.041415304	0.878469356658037	1.0
NR1H4	No major difference	0.2523972	0.54293156	0.64655894	0.32119914346895073	0.2808219178082193	0.5044247787610625	2.3550358	0.7810439	0.019593039580523997	0.18055708532725998	-2.1045163	-0.64555275	0.03632543837466297	0.6317731570716517
AKAP8	No major difference	0.11028957	0.20953122	0.19318756	0.24411134903640203	0.22602739726027396	0.23008849557522137	2.3547223	0.84060544	0.019595141401178056	0.18055708532725998	0.42992255	0.1793798	0.6676344828871753	1.0
FLVCR2	No major difference	0.01643156	0.09260401	0.08745162	0.055674518201284814	0.08904109589041095	0.1327433628318584	2.3536096	2.0354667	0.01985878837406733	0.18185093573530103	-0.29521397	-0.18271106	0.7680723574275149	1.0
ITGA5	No major difference	0.11305709	0.27961507	0.12409712	0.1777301927194859	0.19863013698630136	0.16814159292035402	2.3535926	1.0195051	0.019695831902415892	0.18114213824057585	1.7698778	0.8388285	0.07800160021630285	0.9098974778979053
DAP3	No major difference	0.18042484	0.35631698	0.19539522	0.37687366167023595	0.308219178082192	0.2831858407079648	2.3534577	0.6979956	0.0197028696891531	0.18116677388039004	1.9686307	0.7108675	0.050081594571053975	0.7408139031083809
MIR493HG	No major difference	0.20571065	0.38934672	0.24449743	0.3704496788008569	0.32191780821917837	0.22123893805309747	2.3532312	0.6988795	0.019674234579449248	0.18101187900057045	1.8128023	0.6946673	0.07103376899038855	0.870239618187155
ARPC1A	No major difference	0.13613784	0.30577517	0.18568356	0.31477516059957167	0.2534246575342466	0.2477876106194692	2.352773	0.8316926	0.019764804476283194	0.18153648592720462	1.2260908	0.48246387	0.2212953588377629	0.958201670663944
COQ8A	No major difference	0.0712029	0.19457981	0.122597545	0.17344753747323324	0.1506849315068493	0.1504424778761062	2.352202	1.1360534	0.01982630325008547	0.18176984933103552	0.91511023	0.44949692	0.3609966620515689	1.0
NECTIN1	No major difference	0.072252475	0.2111573	0.24852735	0.17987152034261222	0.1506849315068493	0.2743362831858409	2.351995	1.1442134	0.01985777502895658	0.18185093573530103	-0.9474815	-0.4184413	0.34433335808776944	1.0
NAMPTP1	No major difference	0.0	0.019570177	0.0075123585	0.0	0.0410958904109589	0.008849557522123894	2.35174	23.911911	0.020031067275508973	0.18274127279556687	1.1888268	1.5331173	0.23561077399289354	0.958201670663944
MARK4	No major difference	0.45058262	0.7129529	0.57451063	0.6252676659528931	0.5136986301369874	0.5132743362831864	2.3514001	0.46915177	0.019737299591541947	0.1813864909433685	0.94761354	0.23519175	0.3442283241183436	1.0
ENSG00000290832	No major difference	0.067896746	0.16582783	0.067231365	0.19057815845824386	0.1780821917808219	0.10619469026548672	2.3508012	1.0395818	0.01988090567535449	0.18197188216987706	2.23318	1.2249457	0.026435275942594837	0.5396854192321042
SFXN5	No major difference	0.21238442	0.3846171	0.27098194	0.37259100642398324	0.32876712328767155	0.30973451327433654	2.3506064	0.6744477	0.019793590372798466	0.1816295956236178	1.1339005	0.38118032	0.2578940731420389	0.958201670663944
WDR46	No major difference	0.023274938	0.09251462	0.008433506	0.057815845824411155	0.0958904109589041	0.02654867256637168	2.350329	1.7557714	0.0199626608532596	0.1824432652296798	2.9530246	3.102578	0.003609150451261987	0.1563686909924878
CUEDC2	No major difference	0.026800832	0.11007195	0.017788265	0.0706638115631692	0.10273972602739725	0.035398230088495575	2.3496222	1.7566558	0.020007293040656363	0.18269551031199766	2.5490224	2.2879057	0.011609491139585542	0.3357238714462807
NDUFS7	No major difference	0.026896512	0.10255838	0.026932053	0.08351177730192724	0.1095890410958904	0.05309734513274336	2.348892	1.5801337	0.02006163484001183	0.18284886644935358	2.2427392	1.758556	0.025922312032197765	0.5328681938978331
PCBP3	Fetal-like persistence/reversion	3.186607	3.8372753	2.062526	0.8672376873661711	0.8972602739726053	0.7876106194690276	2.348172	0.30924758	0.019668233650999803	0.18099960213744892	5.1110845	0.8892364	6.338231551026484e-07	0.00024039839006288448
EDF1	No major difference	0.04131297	0.12843266	0.07795405	0.11991434689507503	0.11643835616438356	0.07079646017699115	2.3476233	1.3877019	0.02007904609468769	0.18297331338306536	1.1281205	0.7099347	0.2603213166259573	0.958201670663944
GYPC	No major difference	0.03361939	0.09567963	0.027004015	0.08565310492505358	0.1232876712328767	0.04424778761061947	2.3473575	1.3560369	0.02006000211129443	0.18284886644935358	2.4457068	1.7710798	0.015212965575997666	0.39406436043613524
DAB2IP	No major difference	0.5174922	0.82306397	0.78509957	0.6466809421841566	0.5479452054794532	0.6106194690265494	2.3456645	0.45633426	0.020024259406262488	0.18274127279556687	-0.24946082	-0.058058105	0.8032088950946984	1.0
ENSG00000285245	No major difference	0.014551225	0.06841374	0.021980654	0.05139186295503213	0.0821917808219178	0.02654867256637168	2.3447154	1.9695464	0.020295398337495038	0.1843507891614172	1.7957268	1.575779	0.07381543457234756	0.8838613309083307
ALOX12P2-1	No major difference	0.09615712	0.20028162	0.19731523	0.19057815845824386	0.2054794520547945	0.2477876106194692	2.3430755	0.9165666	0.02020348158267617	0.18387615779585578	-0.2566583	-0.10129707	0.7976541965746137	1.0
CEACAM5	No major difference	0.031560525	0.16813707	0.22691002	0.04496788008565311	0.10273972602739725	0.12389380530973451	2.341984	1.9991394	0.020417111208121373	0.18515316231156323	-0.9429982	-0.59501237	0.34670629802002784	1.0
ZFP36L2	No major difference	0.14872581	0.31520182	0.13414942	0.27408993576017093	0.23972602739726026	0.21238938053097356	2.341891	0.8235871	0.020291532822971522	0.1843507891614172	2.3310916	0.96693265	0.020581441706108598	0.4700060101405131
ACTR1A	No major difference	0.17090979	0.29369977	0.13220838	0.3190578158458244	0.2808219178082193	0.1327433628318584	2.3418899	0.71563274	0.020208328812752478	0.18387615779585578	3.0319998	1.3283794	0.0026784457926105312	0.1277521578927989
ENSG00000205236	No major difference	0.060655084	0.14532688	0.039766565	0.1691648822269806	0.17123287671232876	0.07079646017699115	2.341835	1.0431193	0.02034238516728604	0.18466466898427822	2.9540505	1.8019441	0.0034679603695694826	0.15214660727684204
HNF4A-AS1	No major difference	0.05205536	0.1526588	0.27562764	0.09635974304068529	0.1232876712328767	0.23893805309734528	2.3394203	1.3990523	0.020464885579634943	0.18548278391160664	-2.2056506	-1.0244406	0.02847769066800965	0.5588464871320918
CLUHP3	No major difference	0.009890305	0.06513491	0.0048272503	0.02997858672376873	0.07534246575342465	0.008849557522123894	2.3382378	2.4308188	0.02065989374328433	0.18659041274303786	2.5715394	3.4890304	0.01100626805561652	0.32327095402437467
CCDC159	No major difference	0.04954342	0.12603834	0.10561042	0.14132762312633834	0.136986301369863	0.1504424778761062	2.337725	1.1658483	0.020562013673598657	0.18598234433077776	0.27788427	0.13516085	0.7813264103002278	1.0
KCNQ1	No major difference	0.39409295	0.69509107	0.9250415	0.49892933618843816	0.39726027397260333	0.5840707964601777	2.3369982	0.5805398	0.02049367215888065	0.18557100163502602	-2.1828978	-0.5846363	0.03001318272596731	0.5736192984258854
GTF2F1	No major difference	0.048830077	0.13350338	0.06915225	0.13276231263383304	0.13013698630136986	0.09734513274336283	2.3369467	1.2253742	0.020618306775665597	0.1863530629846628	1.500071	0.8704777	0.1348367433129784	0.958201670663944
SAT2	No major difference	0.03117355	0.09530143	0.14194188	0.08351177730192724	0.10273972602739725	0.16814159292035402	2.3356395	1.4387976	0.02069853820534096	0.18673164385396332	-1.1648976	-0.6093227	0.24532440757659352	0.958201670663944
EGR1	No major difference	0.6126067	0.90767896	0.5411669	0.449678800856532	0.4931506849315078	0.45132743362831906	2.335261	0.539841	0.020446414091628607	0.18534986474946571	2.3780477	0.6733571	0.01813667353402365	0.4383224455384039
DPP9	No major difference	0.13624614	0.2844151	0.3079803	0.28051391862955	0.23972602739726026	0.36283185840708	2.3337426	0.825173	0.020728742784606992	0.18690118775845904	-0.9096826	-0.31520876	0.36386319150370816	1.0
DHFR	No major difference	0.11686556	0.2556303	0.16220886	0.22055674518201243	0.2328767123287671	0.16814159292035402	2.3327951	0.8911919	0.02077611513241512	0.187188761279991	1.3183669	0.5916562	0.18855557731252523	0.958201670663944
GFRA2	Fetal-like persistence/reversion	0.2627842	0.50154513	0.16084835	0.38115631691648866	0.32876712328767155	0.1327433628318584	2.3319304	0.6573843	0.02079903014937319	0.18729743513249275	3.9007497	1.6035863	0.0001241397765831151	0.013902556003832247
SZT2	No major difference	0.38528213	0.6006287	0.4785048	0.5567451820128497	0.4726027397260283	0.4955752212389386	2.3312807	0.49290133	0.020768089225571582	0.18718571332720432	0.7935224	0.19801348	0.4282079656757598	1.0
ZNF512B	No major difference	0.10496584	0.24012007	0.064381905	0.22912205567451774	0.21232876712328766	0.09734513274336283	2.330151	0.9216592	0.020948848083655675	0.18822269446086054	3.1795194	1.6916987	0.0016883429476078412	0.09417975356541426
DAXX	No major difference	0.016107075	0.06381842	0.039304502	0.03426124197002141	0.0821917808219178	0.05309734513274336	2.3299365	1.958016	0.02100560329100989	0.18862822590182549	0.973287	0.7650891	0.3313286719574482	0.9808288962811805
ZSWIM4	No major difference	0.11697071	0.24671477	0.10960689	0.23982869379014937	0.21232876712328766	0.1504424778761062	2.3276334	0.87318724	0.02105353294698926	0.18895410015711075	2.308145	1.0819403	0.021808325668032025	0.485163016620294
AP2A2	No major difference	0.76313996	1.060955	0.8662418	0.7558886509636007	0.6575342465753441	0.6548672566371689	2.327068	0.37821123	0.020945787694579436	0.18822269446086054	1.1403612	0.23309308	0.25521473716605014	0.958201670663944
HDAC1	No major difference	0.13004409	0.25804642	0.22323284	0.2890792291220554	0.23972602739726026	0.2920353982300887	2.3248239	0.77636385	0.021209626839872393	0.18990005660012976	0.25471625	0.09227256	0.7991478985910443	1.0
SIGLEC1	No major difference	0.009186964	0.0662096	0.050979264	0.02355460385438972	0.06164383561643835	0.061946902654867256	2.3240366	2.514585	0.021441408142151723	0.19135620172015524	0.2972763	0.22558305	0.7664966791117742	1.0
NCMAP	No major difference	0.021632688	0.075417235	0.02854112	0.055674518201284814	0.0958904109589041	0.04424778761061947	2.3239446	1.6736234	0.021336148989254757	0.19057736307386797	1.7228912	1.2827259	0.08620095140981207	0.9446963966790584
GOLGA1	No major difference	0.25947046	0.44096258	0.3783793	0.46680942184154284	0.3698630136986306	0.46017699115044297	2.3237126	0.5878911	0.021218811704035997	0.18991245954110367	0.1178814	0.032584514	0.9062537960380963	1.0
ENSG00000268797	No major difference	0.13880628	0.30597848	0.15753403	0.2719486081370446	0.2191780821917808	0.23008849557522137	2.3233883	0.83929825	0.021311193767086845	0.1904243145081826	1.71789	0.7025442	0.08706392973132512	0.9464110238922253
CERK	No major difference	0.331893	0.5479471	0.28990948	0.49464668094218545	0.4315068493150692	0.32743362831858436	2.3229866	0.5507598	0.021231631054008007	0.18999227656524842	2.5781796	0.7763848	0.01049321843092652	0.3145789497846621
TSNARE1	No major difference	0.34451228	0.5376591	0.5313841	0.5010706638115645	0.42465753424657604	0.44247787610619516	2.3221083	0.5249899	0.021253378064149148	0.19012491390850872	0.07047746	0.019607004	0.9438719820488647	1.0
BRD1	No major difference	0.29138315	0.46694943	0.49217388	0.4967880085653118	0.4452054794520556	0.4867256637168147	2.3220441	0.53111845	0.021275137908694248	0.19020684154169132	-0.39200547	-0.10699842	0.6954008970233612	1.0
ENSG00000291259	No major difference	0.017608419	0.07415467	0.029879596	0.05139186295503213	0.0821917808219178	0.04424778761061947	2.3196387	1.8360517	0.021630628825172186	0.19253671404281394	1.5543194	1.2343342	0.12140182021758487	0.958201670663944
ERGIC1	No major difference	0.40043628	0.6544497	0.42431518	0.5631691648822288	0.4657534246575351	0.4070796460176995	2.318567	0.511868	0.021486550991615	0.191639571463309	1.887448	0.5261593	0.06022768703249322	0.8062033818329728
LARP1	No major difference	0.6555843	0.94985145	0.86395717	0.7023554603854418	0.5890410958904123	0.6548672566371689	2.318411	0.41754073	0.02144299135050489	0.19135620172015524	0.23907964	0.052277457	0.8112381583914381	1.0
LINC01697	No major difference	0.032995757	0.100995705	0.16054942	0.08993576017130626	0.1095890410958904	0.1327433628318584	2.317798	1.4285437	0.02167217080026142	0.1927655476951837	-0.93980616	-0.5415318	0.3484259033065975	1.0
WNT11	No major difference	0.008792954	0.077367656	0.0021848064	0.021413276231263382	0.06164383561643835	0.008849557522123894	2.3166509	2.8674486	0.02184973132934068	0.19374567689233985	2.593892	4.5676107	0.010436510212075449	0.31406579462754625
NDUFB7	No major difference	0.016996684	0.0865415	0.034598924	0.059957173447537496	0.08904109589041095	0.035398230088495575	2.3165631	1.9308681	0.021845010676339725	0.19374567689233985	1.4760287	1.2188431	0.14121064949287085	0.958201670663944
GPSM1	Fetal-like persistence/reversion	0.21024144	0.40384197	0.06812833	0.3597430406852251	0.2876712328767125	0.10619469026548672	2.3158503	0.7290729	0.02167789101996392	0.1927812156483205	4.7583294	2.3446445	3.7568166716357543e-06	0.0009421715454583359
LMTK3	No major difference	0.11972407	0.26807752	0.12450774	0.26338329764453916	0.2054794520547945	0.17699115044247793	2.3157988	0.8788208	0.02174221769329016	0.19317688692352566	2.005413	0.8947503	0.0460126835893932	0.7154627439303076
FBXO31	No major difference	0.21072502	0.42006302	0.23197916	0.38115631691648866	0.3150684931506852	0.2743362831858409	2.3155248	0.68698525	0.021722681234267727	0.1930818606653143	1.8531815	0.6636858	0.06501226912515859	0.834907036354687
ENSG00000249319	No major difference	0.24097706	0.41506982	0.1801971	0.3940042826552468	0.3356164383561647	0.23008849557522137	2.3152556	0.6337475	0.02166936638033627	0.1927655476951837	3.0338538	1.0785172	0.002670469859273985	0.1274966090263966
PLXND1	No major difference	0.122763254	0.2741291	0.16275059	0.20770877944325447	0.19863013698630136	0.16814159292035402	2.314712	0.9635076	0.02176478788094022	0.19323639748879248	1.2796788	0.5937889	0.2018143329274611	0.958201670663944
SGK1	No major difference	0.100389875	0.22149593	0.10438981	0.1627408993576016	0.21232876712328766	0.1415929203539823	2.3146758	0.9809417	0.02173447182995032	0.19314330459396362	1.8304666	0.8878809	0.06836587345468297	0.8523505646431518
SPOCK2	No major difference	0.1455216	0.3782141	0.1799602	0.26766595289079187	0.2191780821917808	0.11504424778761062	2.314247	0.915599	0.021849999127124944	0.19374567689233985	2.129533	1.097737	0.03416582823192247	0.6115541729652126
AP1G2-AS1	No major difference	0.01828689	0.06394215	0.029694034	0.05139186295503213	0.08904109589041095	0.061946902654867256	2.31383	1.7240155	0.021898531379045693	0.19407000565910232	1.4118124	1.0361841	0.1592494966102988	0.958201670663944
ADAMTS4	No major difference	0.010641224	0.052114815	0.13140328	0.03640256959314775	0.07534246575342465	0.1415929203539823	2.3129373	2.0714564	0.02202920668128129	0.19496886819188466	-2.0590024	-1.2912531	0.040963003522502116	0.6734693941724538
FRK	No major difference	0.10696546	0.22608942	0.384593	0.22055674518201243	0.21232876712328766	0.33628318584070827	2.312928	0.8904742	0.021859633991210988	0.19379582306644688	-2.2578943	-0.8404703	0.024962090346311232	0.5206012315566014
KLF4	No major difference	0.045383476	0.17015876	0.04733004	0.0706638115631692	0.10273972602739725	0.08849557522123894	2.3125138	1.5943433	0.021983095365087538	0.1946069402088771	1.962556	1.3718014	0.05103184967126243	0.7448244269126627
E2F4	No major difference	0.029834565	0.10242158	0.06618226	0.08351177730192724	0.1095890410958904	0.08849557522123894	2.3114567	1.5063008	0.022060489261234523	0.19510830761616982	0.76151747	0.46527243	0.4470469541598022	1.0
NSRP1	No major difference	0.324969	0.52967703	0.41345128	0.5331905781584598	0.41780821917808286	0.4778761061946908	2.3110075	0.52894	0.021917144384832832	0.19416428911271408	0.8594602	0.23165654	0.3908891419198286	1.0
CHD2	No major difference	1.4301302	1.8986584	2.2603023	0.8501070663811603	0.7671232876712349	0.8849557522123905	2.3107035	0.317889	0.021848237695584236	0.19374567689233985	-2.216989	-0.35827607	0.02751288153272989	0.5503993764877563
TREM1	No major difference	0.0	0.049198903	0.008817424	0.0	0.04794520547945205	0.017699115044247787	2.309127	24.870125	0.02234912004642994	0.19698777339747425	1.6448381	2.0974486	0.10169099296291986	0.958201670663944
ENSG00000255031	No major difference	0.016456496	0.07372166	0.03975086	0.025695931477516056	0.07534246575342465	0.061946902654867256	2.3086505	2.321261	0.02219511987622139	0.19591407426721574	0.97123003	0.78229105	0.33235627376187604	0.9825220554638401
RIOK3	No major difference	0.16730767	0.31473127	0.2505517	0.3704496788008569	0.308219178082192	0.31858407079646045	2.3054526	0.68357116	0.022285222513982437	0.19656688389529373	0.6494326	0.22175296	0.5166430046098733	1.0
CERCAM	No major difference	0.074799605	0.217287	0.049028404	0.1862955032119912	0.17123287671232876	0.08849557522123894	2.3045883	1.0994601	0.02243740314587548	0.1975513755917274	2.8994718	1.8026292	0.004143297763326608	0.17203266439115072
DAB1	Fetal-like persistence/reversion	0.73220336	1.0542998	1.931302	0.5974304068522505	0.5342465753424669	0.8053097345132754	2.3045726	0.4801906	0.022165789571477152	0.1957027021519533	-4.6896033	-1.0367124	4.6648296247565195e-06	0.001108135966177527
CEP164	No major difference	0.3318895	0.55835813	0.4805571	0.5267665952890808	0.4109589041095897	0.4690265486725669	2.3028758	0.5492979	0.022385985733896687	0.19724131233387027	0.38390803	0.10812086	0.7013687536374759	1.0
MSL3	No major difference	0.037551653	0.10446289	0.045555804	0.11134903640256967	0.136986301369863	0.07964601769911504	2.3017879	1.2684469	0.022573783489765797	0.19846508546391312	1.7378128	1.0596858	0.0834977303681656	0.9384515757432642
GABPB2	No major difference	0.17064178	0.30883637	0.23009677	0.32119914346895073	0.30136986301369884	0.31858407079646045	2.3001776	0.6970636	0.022545247545905443	0.19833524445045933	0.70834243	0.23396994	0.47937467736749273	1.0
ENSG00000283773	No major difference	0.007871351	0.089748	0.010594045	0.03426124197002141	0.06164383561643835	0.02654867256637168	2.2995942	2.8258104	0.02287152023019467	0.20032325398741369	2.1296992	2.527579	0.034635350062961236	0.616924753974428
PGAM1P5	No major difference	0.055052888	0.13638546	0.08215947	0.15845824411134896	0.14383561643835616	0.10619469026548672	2.2993634	1.0785197	0.022706941737528782	0.199311941011928	1.4003882	0.78399485	0.16260476540812768	0.958201670663944
TWIST2	No major difference	0.08591521	0.27624854	0.03495893	0.1306209850107067	0.1506849315068493	0.061946902654867256	2.2979372	1.2031188	0.02278318690098908	0.19980112294333985	3.2583241	2.3524795	0.0013400554063495319	0.08036621216940804
AGT	No major difference	0.0061751753	0.06160119	0.015381569	0.025695931477516056	0.06164383561643835	0.02654867256637168	2.2975898	2.85912	0.022979134567064113	0.20094054500752165	1.6804616	1.748994	0.09435817549771815	0.958201670663944
ARHGDIA	No major difference	0.056131054	0.13847087	0.09000736	0.12205567451820137	0.14383561643835616	0.07964601769911504	2.2973793	1.1671966	0.022777606029181097	0.19978815893534962	1.2018845	0.7056837	0.23052397453900625	0.958201670663944
CD38	No major difference	0.028617673	0.13454404	0.04634268	0.057815845824411155	0.0958904109589041	0.05309734513274336	2.2971811	1.8365424	0.022907626923466734	0.20053129892485763	1.657008	1.3390816	0.09884160986735233	0.958201670663944
RAB11FIP5	No major difference	0.052864484	0.15753968	0.056523964	0.12205567451820137	0.13013698630136986	0.08849557522123894	2.2965386	1.3006326	0.022884285292774358	0.2003629854706087	1.9889367	1.2714062	0.04787059943817222	0.7289563638024111
SULT1C2P1	No major difference	0.001160599	0.04447961	0.0	0.006423982869379015	0.0410958904109589	0.0	2.296426	4.8008304	0.023076908251317033	0.20154223880005573	2.3861446	24.825695	0.018316945318404415	0.4398415202739932
INPP5A	No major difference	0.6606876	0.92349696	0.6754755	0.6788008565310519	0.5958904109589055	0.5309734513274342	2.2955658	0.42431936	0.022703603190374164	0.199311941011928	1.7021067	0.40066043	0.08996014479884137	0.9515376045642869
IFRD2	No major difference	0.010280589	0.060578886	0.018295387	0.02997858672376873	0.07534246575342465	0.02654867256637168	2.2949843	2.3022578	0.023070187756304924	0.20154223880005573	1.6907014	1.6363641	0.09223692407072351	0.958201670663944
KSR1	Fetal-like persistence/reversion	0.56142664	0.8647379	0.3290171	0.6702355460385465	0.5479452054794532	0.3539823008849561	2.2944877	0.434789	0.022847955000317995	0.20018886516831338	4.8894944	1.3106217	1.8085667458374537e-06	0.000533779293265408
SMC2	No major difference	0.051735364	0.12339155	0.08951062	0.13918629550321202	0.14383561643835616	0.12389380530973451	2.2944334	1.1071659	0.022958401863606735	0.20086745489650032	0.84087783	0.4389865	0.4012036508823108	1.0
COL4A1	No major difference	0.55238914	1.045532	0.6913938	0.5117773019271963	0.39726027397260333	0.46017699115044297	2.2944305	0.59375536	0.022876932061227536	0.2003346228228122	1.1676968	0.3548796	0.2440114584744075	0.958201670663944
ZDHHC8	No major difference	0.052551165	0.16278468	0.019821996	0.11563169164882235	0.13013698630136986	0.02654867256637168	2.2936776	1.3027686	0.023062322990648344	0.20154223880005573	3.2369235	2.7571096	0.00143614227165726	0.08426175463272921
SDF4	No major difference	0.08982842	0.22438306	0.16341189	0.19271948608137018	0.1917808219178082	0.18584070796460184	2.2926495	1.0156583	0.023070680332217822	0.20154223880005573	0.50345606	0.22879495	0.6150754008041674	1.0
PRIM1	No major difference	0.03407674	0.127417	0.05840722	0.09635974304068529	0.0958904109589041	0.09734513274336283	2.2918394	1.5271041	0.023222498385764456	0.2023082721669496	1.3353825	0.8712562	0.1829990142905864	0.958201670663944
ANKLE2	No major difference	0.23912373	0.4220399	0.2842428	0.4068522483940049	0.32876712328767155	0.3716814159292039	2.2905614	0.63916373	0.023107108524558197	0.20173359105932862	1.1266443	0.35307243	0.2609485330893373	0.958201670663944
ENSG00000257379	No major difference	0.0044726334	0.035826925	0.022971988	0.017130620985010708	0.0547945205479452	0.035398230088495575	2.2894807	2.8065448	0.023427808004983796	0.20355401462223097	0.69032186	0.61184144	0.4906150213048184	1.0
F3	No major difference	0.05112102	0.14545375	0.04512299	0.08779443254817992	0.13013698630136986	0.07079646017699115	2.289242	1.3176981	0.023276762097444784	0.20270596577635303	2.2107308	1.4766906	0.02805058215226049	0.5555133182801063
ACOT7	No major difference	0.20310116	0.34200576	0.19813523	0.3875802997858677	0.32876712328767155	0.21238938053097356	2.2888155	0.6269234	0.023190044858089315	0.20224011541891718	2.2475169	0.8180822	0.025456566871564477	0.5268524834302791
SHPK	No major difference	0.08886956	0.22763808	0.22310151	0.2269807280513914	0.1780821917808219	0.2566371681415931	2.288695	0.9838235	0.023353231967984438	0.20311764428949924	-0.48705035	-0.20108837	0.6266445212193232	1.0
ZFP41	No major difference	0.07560561	0.1711416	0.11562208	0.17344753747323324	0.18493150684931506	0.1415929203539823	2.2884192	0.9809484	0.023301652256397378	0.20285017189525195	1.1475055	0.5691407	0.2522444562774574	0.958201670663944
TUBG1	No major difference	0.009913855	0.056997187	0.02872209	0.03426124197002141	0.06164383561643835	0.02654867256637168	2.2874973	2.236325	0.023530830425591818	0.2040791415967	1.1805344	1.083372	0.23888051641092917	0.958201670663944
TGFA	No major difference	0.018944629	0.084631726	0.030717846	0.057815845824411155	0.07534246575342465	0.05309734513274336	2.2868388	1.8120608	0.02354802034400268	0.20419186159406028	1.6102116	1.2504201	0.10872033313937816	0.958201670663944
ENSG00000287486	No major difference	0.00095500355	0.045216337	0.0	0.006423982869379015	0.0410958904109589	0.0	2.2862225	5.0628357	0.023684994822142057	0.2050510005064309	2.3597841	24.82736	0.019618080306640105	0.4575485032436589
CDK12	No major difference	0.46763358	0.7962077	0.7295593	0.5995717344753768	0.47945205479452147	0.5929203539823016	2.286203	0.500379	0.023376798679683695	0.20325001644407012	-0.38336605	-0.09474582	0.70176710789364	1.0
ANKRD13A	No major difference	0.09897659	0.22548006	0.13839388	0.24625267665952835	0.21232876712328766	0.19469026548672574	2.2847056	0.87818164	0.023555038885882777	0.2042163581386362	1.174471	0.50043595	0.24129928415038474	0.958201670663944
MAN2B1	No major difference	0.06766104	0.15032199	0.08692129	0.14989293361884365	0.1643835616438356	0.1327433628318584	2.2835855	1.0483307	0.023566474957514426	0.20424278296512502	1.333806	0.66598505	0.18345645857959655	0.958201670663944
USF1	No major difference	0.035729095	0.11697719	0.10883233	0.08565310492505358	0.11643835616438356	0.11504424778761062	2.2816029	1.4523255	0.02378431443679231	0.20558192127137237	0.02904129	0.016938852	0.9768550487522374	1.0
ARRDC5	No major difference	0.003052927	0.034822226	0.0013923702	0.008565310492505354	0.04794520547945205	0.008849557522123894	2.2814667	3.3771503	0.02391749343698107	0.2062936761236458	2.4037495	4.314069	0.01744939007084139	0.4280858426548282
BTN3A3	No major difference	0.055367794	0.1362966	0.10376985	0.14989293361884365	0.15753424657534246	0.1504424778761062	2.281271	1.0790874	0.023767469091837506	0.2055143413953269	0.5710883	0.278383	0.5684403939976088	1.0
PAM16	No major difference	0.08683144	0.16666749	0.09697315	0.18843683083511753	0.19863013698630136	0.1327433628318584	2.281246	0.89568055	0.023649960430971333	0.20489339495951644	1.5769132	0.7234221	0.11604659852502448	0.958201670663944
GYS1	No major difference	0.21897767	0.3952111	0.16154677	0.3940042826552468	0.3356164383561647	0.23893805309734528	2.2807055	0.6475295	0.023696690261337	0.20507933576445517	3.0439768	1.1185801	0.0025897037209882466	0.12474123818465443
IGFBP4	No major difference	0.058227245	0.25109747	0.12759362	0.11777301927194869	0.136986301369863	0.16814159292035402	2.2802746	1.4467037	0.023902817525936412	0.20625326257461438	0.51278436	0.27443716	0.6085640655861556	1.0
BCAT2	No major difference	0.13581668	0.2643608	0.24083783	0.25053533190578103	0.23972602739726026	0.23893805309734528	2.2802298	0.8089902	0.023734427072881755	0.2053329418360625	0.12030891	0.04650014	0.9043352224581049	1.0
IFT140	No major difference	0.234689	0.4403178	0.26850703	0.41541755888651033	0.3356164383561647	0.31858407079646045	2.2790923	0.64997256	0.023821737607494967	0.205759307912343	1.4387006	0.47504395	0.1514601302098886	0.958201670663944
SHKBP1	No major difference	0.028545607	0.08209813	0.084704265	0.062098501070663836	0.1095890410958904	0.12389380530973451	2.2777877	1.4917812	0.023947738576946005	0.20644485275626068	-0.21925856	-0.12442159	0.8266320392930762	1.0
ITGA10	No major difference	0.020998808	0.07901866	0.024451869	0.04068522483940043	0.0821917808219178	0.017699115044247787	2.277283	1.9294033	0.024038408320972704	0.20700661510428447	1.910455	1.8525082	0.05725056866912204	0.7893511305347976
DHPS	No major difference	0.044909816	0.1217444	0.051846884	0.11777301927194869	0.13013698630136986	0.09734513274336283	2.2759848	1.2518911	0.024090559186804052	0.20734571425927603	1.7665757	1.0677029	0.07855791929253693	0.9139067256827433
DDX42	No major difference	0.29832688	0.43657163	0.31678557	0.49892933618843816	0.4383561643835624	0.36283185840708	2.2740905	0.5100406	0.024007828729724463	0.20681642375378062	1.5524709	0.4382337	0.12179409285495496	0.958201670663944
KCNK1	No major difference	0.021708729	0.07504403	0.06312563	0.055674518201284814	0.08904109589041095	0.08849557522123894	2.2726233	1.6492586	0.02433389300813531	0.20883549999012957	0.31483743	0.20393892	0.7531458359119906	1.0
GRAMD2A	No major difference	0.009787566	0.05410438	0.02396593	0.02997858672376873	0.06164383561643835	0.02654867256637168	2.2725992	2.2691364	0.02441038739994674	0.20910062367679974	1.4386345	1.510528	0.15147171170764095	0.958201670663944
PRKY	No major difference	0.10135787	0.22591636	0.20923442	0.16702355460385426	0.1917808219178082	0.23893805309734528	2.2723148	0.9728202	0.024242290506401972	0.20828353265362795	-0.22580501	-0.094108656	0.8215354081247132	1.0
PPAN	No major difference	0.05214774	0.111790955	0.060592476	0.0920770877944326	0.136986301369863	0.09734513274336283	2.2722867	1.1969572	0.024180877141178635	0.20782921902949472	1.4334446	0.8028468	0.15295602296993668	0.958201670663944
MLPH	No major difference	0.029676476	0.110706955	0.092498	0.059957173447537496	0.0958904109589041	0.12389380530973451	2.2718456	1.6577476	0.024394651558662363	0.20900259352634407	0.051991887	0.030864889	0.9585756819788378	1.0
SYT5	Fetal-like persistence/reversion	0.14035477	0.26250005	0.07686086	0.28265524625267635	0.26712328767123295	0.08849557522123894	2.2717705	0.7593557	0.02425289322458193	0.20833787162651102	3.6446822	1.8301086	0.00032843687234093596	0.029146091119148763
SLC6A9	No major difference	0.04257332	0.11835426	0.028856438	0.10492505353319065	0.13013698630136986	0.061946902654867256	2.2715151	1.2462268	0.02438123090427563	0.2089611373770529	2.6449347	1.8260376	0.008796250303038444	0.28218695471499744
FAM102A	No major difference	0.1883131	0.41856843	0.27408102	0.3747323340471096	0.29452054794520566	0.31858407079646045	2.2712665	0.73352337	0.02436605616909479	0.2089252492103609	0.8661775	0.31059688	0.38720272441127745	1.0
GLIS3	No major difference	0.34140435	0.8737773	0.4805849	0.40471092077087856	0.3424657534246579	0.42477876106194734	2.269452	0.7140619	0.024452242173071622	0.2093410271237997	0.6872309	0.23073947	0.4925659315035573	1.0
ING5	No major difference	0.18200223	0.34217033	0.13483477	0.34475374732334063	0.29452054794520566	0.19469026548672574	2.2684581	0.7021977	0.024466040757861962	0.20936366630486783	2.90297	1.1508557	0.004038683279416959	0.16882042776055542
UBE2Q1	No major difference	0.033378128	0.09864029	0.08847236	0.08993576017130626	0.11643835616438356	0.12389380530973451	2.26824	1.3904213	0.024584145297332546	0.21019672530334596	0.08790832	0.04921736	0.9300194574439783	1.0
SLC25A20	No major difference	0.041490708	0.107810475	0.072918415	0.10706638115631699	0.13013698630136986	0.07079646017699115	2.2659712	1.2328645	0.024694812179063472	0.21094333687002859	1.0052341	0.60789055	0.3157403250364324	0.958201670663944
LINC01618	No major difference	0.014882926	0.053766817	0.009331964	0.04068522483940043	0.07534246575342465	0.017699115044247787	2.265669	1.8131216	0.024751066597939745	0.2112788788880607	2.4563804	2.4822218	0.01488265966783896	0.3890261731102639
MGAM	No major difference	0.030205272	0.100295104	0.12684119	0.062098501070663836	0.0958904109589041	0.12389380530973451	2.263598	1.5688287	0.024883319180351162	0.21221854245967442	-0.3579134	-0.2257025	0.7207443734353126	1.0
IL15RA	No major difference	0.03695878	0.11389895	0.09656594	0.062098501070663836	0.1095890410958904	0.11504424778761062	2.262405	1.5366617	0.02491652515139265	0.21246453192479764	0.11139769	0.06526919	0.9113890705783007	1.0
EML2	No major difference	0.18518233	0.37595418	0.30670434	0.34903640256959334	0.30136986301369884	0.2743362831858409	2.2623317	0.7244946	0.024880205003582245	0.21221854245967442	0.97709274	0.3903642	0.32946850211373635	0.9779031581602202
IL6	No major difference	0.0	0.06089564	0.0	0.0	0.0410958904109589	0.0	2.2622082	25.047245	0.025170987528360837	0.21377341308966097	2.2622082	25.047245	0.025170987528360837	0.5227192966550601
NAGLU	No major difference	0.022550682	0.10608781	0.05185823	0.06638115631691652	0.10273972602739725	0.07079646017699115	2.2619386	1.7799724	0.025079942099477243	0.21337229566043725	1.089814	0.78682756	0.2768444025160058	0.958201670663944
WDR77	No major difference	0.020782541	0.11466734	0.066566624	0.07708779443254822	0.0958904109589041	0.07964601769911504	2.2614958	1.8710979	0.02513688908590247	0.21367013871622945	0.6371582	0.4392453	0.524593690273784	1.0
BAIAP2	No major difference	0.082259744	0.18491365	0.15656936	0.18843683083511753	0.18493150684931506	0.16814159292035402	2.2609403	0.9680353	0.02498847693981025	0.21285444289223013	0.49271482	0.23352389	0.6226472274070195	1.0
PLIN3	No major difference	0.051884755	0.12879288	0.13679771	0.12633832976445405	0.14383561643835616	0.18584070796460184	2.259932	1.1418437	0.025068731125369798	0.21331418283125256	-0.38307187	-0.18328765	0.7019991944245038	1.0
TEX264	No major difference	0.018920459	0.06799317	0.042677708	0.055674518201284814	0.0958904109589041	0.07079646017699115	2.2596455	1.6939667	0.025156404010130095	0.2137231817246769	0.8493205	0.5908161	0.39649354661599756	1.0
RECQL4	No major difference	0.013669276	0.05932742	0.05328527	0.04068522483940043	0.0821917808219178	0.061946902654867256	2.2589958	1.8851699	0.025247464842018966	0.2142361113219445	0.29859048	0.22458363	0.7655093900122328	1.0
SLC2A11	No major difference	0.22126882	0.42766654	0.22863734	0.3875802997858677	0.29452054794520566	0.2566371681415931	2.257837	0.69361997	0.025150123384279938	0.2137231817246769	1.8938141	0.7028532	0.05938447086833638	0.7996472318844065
LMAN2	No major difference	0.14865173	0.25259882	0.21881586	0.28693790149892906	0.26027397260273977	0.2743362831858409	2.2569056	0.7314653	0.025132000263199634	0.21367013871622945	0.3384879	0.121103354	0.7352768986582592	1.0
PRR12	No major difference	0.3145365	0.5643878	0.4023582	0.48608137044968003	0.38356164383561697	0.3982300884955756	2.2566566	0.5951935	0.025201510340595937	0.21399531832019894	0.83251107	0.2501845	0.4058935821216766	1.0
EML3	No major difference	0.03472754	0.12558106	0.07446551	0.0920770877944326	0.10273972602739725	0.08849557522123894	2.2566001	1.4900193	0.025374006550692562	0.2151973826202763	0.8794403	0.55707234	0.3799874204463711	1.0
OSBPL2	No major difference	0.1452824	0.23600738	0.25017288	0.28265524625267635	0.2876712328767125	0.30973451327433654	2.2564428	0.6774223	0.0251268523168269	0.21367013871622945	-0.2269455	-0.077298775	0.8206607561196401	1.0
RPS6KB2	No major difference	0.021554556	0.08223328	0.059007682	0.07708779443254822	0.0958904109589041	0.061946902654867256	2.2563705	1.6156563	0.025415521351437213	0.21542860625288798	0.6367272	0.43707195	0.5248742676048888	1.0
FANCA	No major difference	0.19838965	0.3415698	0.22047926	0.3276231263383298	0.2808219178082193	0.23008849557522137	2.2556524	0.69452137	0.025217823520120464	0.2140965079816643	1.5724705	0.59170324	0.11707321030842148	0.958201670663944
TMEM219	No major difference	0.028494924	0.10118882	0.09570455	0.10706638115631699	0.10273972602739725	0.1327433628318584	2.2551122	1.4434831	0.025507213213536342	0.21587595917149682	-0.14178935	-0.07956246	0.887359722372658	1.0
BCAP31	No major difference	0.031235958	0.087314904	0.10101188	0.08779443254817992	0.11643835616438356	0.12389380530973451	2.2549813	1.2893502	0.025431326614528058	0.21542860625288798	-0.3150113	-0.17655444	0.7530399156350824	1.0
TARS2	No major difference	0.07237071	0.19307193	0.066929944	0.1862955032119912	0.1643835616438356	0.11504424778761062	2.2546914	1.0550613	0.02545369918865643	0.2155729118415984	2.2427099	1.2402953	0.025877001007086977	0.5323173563884733
GSTO1	No major difference	0.026778994	0.09653841	0.047409616	0.07922912205567456	0.10273972602739725	0.07079646017699115	2.2544434	1.5302478	0.025523964067031404	0.2159051593080242	1.3265122	0.92577446	0.1858713402348411	0.958201670663944
DDX55	No major difference	0.08240318	0.17959802	0.16320752	0.17987152034261222	0.19863013698630136	0.21238938053097356	2.2537138	0.92277735	0.025432236587700788	0.21542860625288798	0.05540546	0.023601959	0.955859571966282	1.0
ANGPTL4	No major difference	0.011523819	0.10400781	0.010172656	0.02355460385438972	0.06164383561643835	0.017699115044247787	2.2525952	2.6732428	0.025716100871200062	0.2169557425603944	2.22424	2.7922716	0.02746205827515117	0.5501700894043288
SPICE1	No major difference	0.15698335	0.30817315	0.18836132	0.34475374732334063	0.2739726027397261	0.265486725663717	2.2514508	0.7168798	0.025582908092900536	0.21620176553998116	1.4142267	0.52028024	0.1585138884147865	0.958201670663944
PRKCD	No major difference	0.075435124	0.16828811	0.13104431	0.14346895074946467	0.17123287671232876	0.15929203539823011	2.2505455	1.0378501	0.02561125959092065	0.21630543176528855	0.47769862	0.22441404	0.6332728138307504	1.0
DNAJC2	No major difference	0.14636442	0.29635873	0.17150196	0.30620985010706625	0.2739726027397261	0.2566371681415931	2.2483797	0.757352	0.025775010572562585	0.21716115309042436	1.450464	0.55522704	0.14816469542135005	0.958201670663944
SEC24A	No major difference	0.19045016	0.35207066	0.37001127	0.3747323340471096	0.308219178082192	0.4070796460176995	2.2468557	0.65330505	0.02585672767650236	0.21762373390776218	-0.76722395	-0.23701146	0.4436718573098394	1.0
GPD1	No major difference	0.013183307	0.092525415	0.11011439	0.03854389721627409	0.0684931506849315	0.11504424778761062	2.2463524	2.2753432	0.026124094998432903	0.21911663421179564	-0.84065884	-0.5429903	0.40136956468620366	1.0
NBPF17P	No major difference	0.012199893	0.06247396	0.0123826265	0.03426124197002141	0.07534246575342465	0.02654867256637168	2.246188	2.089454	0.02608895609582207	0.21893503083824628	2.1155598	2.1817195	0.03560305698833731	0.6261457815883172
ENSG00000264668	No major difference	0.033739388	0.10786064	0.09237124	0.06423982869379018	0.10273972602739725	0.1327433628318584	2.2450478	1.5293854	0.026062815369196676	0.2187910675485502	0.03273934	0.01863003	0.9739079602174618	1.0
DDX11	No major difference	0.05418132	0.14014834	0.16365384	0.14132762312633834	0.1643835616438356	0.20353982300884965	2.2445054	1.0917828	0.02609418966033926	0.21894122124038615	-0.73038524	-0.33963495	0.46587646054664233	1.0
TRAF4	No major difference	0.026348095	0.08900069	0.030563278	0.07922912205567456	0.0958904109589041	0.035398230088495575	2.2436407	1.5091634	0.026201780023283036	0.21960546254720978	1.8990502	1.4656813	0.0587599832421588	0.797267502382133
EIF2AK1	No major difference	0.1489635	0.27711764	0.09195702	0.2955032119914345	0.26027397260273977	0.15929203539823011	2.2434378	0.72846574	0.026059200863799214	0.2187910675485502	3.2697608	1.3850424	0.0012441234348364164	0.07585758526262555
GVINP1	No major difference	0.02765864	0.121958256	0.0216415	0.059957173447537496	0.0958904109589041	0.04424778761061947	2.2422822	1.7751623	0.026316723033023612	0.2202013364711656	2.2959032	2.0464423	0.022789276108580333	0.49721871323281586
SMAGP	No major difference	0.022555897	0.075541064	0.041786645	0.053533190578158474	0.08904109589041095	0.061946902654867256	2.2420359	1.6537544	0.026265599578320704	0.2199625396844474	1.1976887	0.90557873	0.23214204403954905	0.958201670663944
XIRP2	No major difference	0.017873764	0.06582693	0.09395974	0.04710920770877945	0.08904109589041095	0.04424778761061947	2.2412949	1.7296481	0.02634489656059066	0.22032350553110838	0.34654224	0.32534245	0.7293154207180299	1.0
PHLDB3	No major difference	0.053702388	0.13858402	0.098925315	0.14775160599571732	0.14383561643835616	0.11504424778761062	2.2396255	1.1252959	0.026421805028512768	0.22060223518826447	1.0781724	0.63535345	0.2819823396167661	0.958201670663944
CEP152	No major difference	0.08626279	0.16269746	0.2929403	0.17130620985010692	0.21232876712328766	0.2831858407079648	2.2391603	0.88186383	0.026289060464706342	0.22008259897715193	-2.0575917	-0.8166348	0.04092679412587791	0.6734693941724538
PAPLN	No major difference	0.1683298	0.34396464	0.1577744	0.2334047109207704	0.2465753424657534	0.1504424778761062	2.2391436	0.8147333	0.026339417906845016	0.22032350553110838	2.1508565	0.9642783	0.032437702536068806	0.5964573596054594
GUK1	No major difference	0.0645562	0.13926871	0.08689852	0.15631691648822263	0.1643835616438356	0.1327433628318584	2.2376015	0.97657317	0.02648331600334488	0.22094989253570138	1.3016199	0.65451086	0.19421195480266878	0.958201670663944
OSMR	No major difference	0.07883152	0.20847523	0.18840843	0.18201284796573855	0.15753424657534246	0.23893805309734528	2.2348545	1.0505829	0.026744643495739736	0.2225962483260184	-0.3521705	-0.15187536	0.724999794357319	1.0
NPTX1	No major difference	0.0054302784	0.062949605	0.0056961845	0.017130620985010708	0.0547945205479452	0.02654867256637168	2.233494	3.0983756	0.027003856711290842	0.22406588380007486	2.1664312	2.9296098	0.031784103841158956	0.5911542118079347
SYNE2	No major difference	1.3385624	1.8593028	1.5910324	0.7665952890792325	0.69178082191781	0.7256637168141602	2.2330787	0.37376216	0.02659420218902552	0.22171642595579455	0.4878432	0.100399494	0.626084032857107	1.0
BRIX1	No major difference	0.022731865	0.07156608	0.015484788	0.055674518201284814	0.08904109589041095	0.008849557522123894	2.2321453	1.5938635	0.026908326704597516	0.22357647054435928	2.4525397	2.5286527	0.014918510738833967	0.38933635367617175
CBLN2	No major difference	0.10301567	0.23549618	0.07434467	0.15203426124196998	0.17123287671232876	0.07079646017699115	2.230479	0.98362595	0.02695514036945583	0.22382559738353866	2.6564152	1.5262542	0.008437434007531046	0.2750242043498975
PREB	No major difference	0.013955835	0.056563143	0.07374291	0.04925053533190579	0.07534246575342465	0.09734513274336283	2.2296257	1.821367	0.02716818856268102	0.22496793855219185	-0.6100002	-0.39914146	0.5424779946647657	1.0
NEMF	No major difference	0.64105177	0.9209037	0.6745826	0.7194860813704527	0.5890410958904123	0.5929203539823016	2.2284608	0.38167426	0.026990639210972715	0.22406588380007486	1.7452042	0.38172635	0.08215154962489875	0.9343411479911776
ENO3	No major difference	0.006366519	0.050627407	0.020152368	0.02355460385438972	0.06164383561643835	0.035398230088495575	2.227508	2.6525755	0.027391437204626595	0.22600952371923175	1.2181166	1.1274631	0.22439551755109238	0.958201670663944
SPRY1	No major difference	0.029692372	0.11148002	0.051768184	0.08779443254817992	0.10273972602739725	0.10619469026548672	2.2274692	1.5444976	0.02730917896486112	0.22567493589526672	1.2161202	0.7901535	0.2251377848611453	0.958201670663944
FLYWCH1	No major difference	0.09031835	0.22825964	0.10164785	0.22269807280513876	0.19863013698630136	0.12389380530973451	2.2273872	0.9776796	0.027235214147923837	0.22539689171842153	1.8865526	0.9930424	0.06037959880026585	0.8066945519096331
VEGFB	No major difference	0.035252538	0.0945333	0.025654975	0.10920770877944333	0.1232876712328767	0.05309734513274336	2.2265787	1.2492516	0.027295753447176475	0.22567493589526672	2.4837835	1.7829095	0.013738989674653607	0.37067109095638856
EPCAM	No major difference	0.22484323	0.34779313	0.52604	0.2955032119914345	0.30136986301369884	0.4955752212389386	2.226001	0.63823324	0.02709549151752133	0.22461639409435763	-2.4184906	-0.6936833	0.01635863653210695	0.41254939504947924
MIB2	No major difference	0.06403757	0.1537292	0.06710783	0.16488222698072794	0.1643835616438356	0.10619469026548672	2.2258942	1.0259675	0.02732019431163561	0.22572765907499676	1.923287	1.0390683	0.05560148723109798	0.7807615989561735
AGFG2	No major difference	0.08051774	0.1682965	0.1537194	0.19700214132762284	0.1780821917808219	0.20353982300884965	2.2258902	0.89719224	0.027277427866207123	0.2255656617810417	0.13810368	0.05898718	0.8902693373398305	1.0
MIA2	Fetal-like persistence/reversion	0.40497822	0.68222886	1.1685374	0.5503211991434707	0.4383561643835624	0.7168141592920363	2.2243943	0.520406	0.02730735079670002	0.22567493589526672	-4.105448	-0.9827523	5.569034881968741e-05	0.007661041262206603
RFPL1S	No major difference	0.10230524	0.19974169	0.076678805	0.21627408993575978	0.21232876712328766	0.12389380530973451	2.2225833	0.82100666	0.027467709936644595	0.22637929849997557	2.6795073	1.2846826	0.007877745659231241	0.26384488178352333
SELENBP1	No major difference	0.015650399	0.07688013	0.021842185	0.05139186295503213	0.07534246575342465	0.035398230088495575	2.222127	1.9139396	0.02772693181025614	0.22760211830942662	1.8523275	1.7259645	0.06528195256436443	0.8365203577591652
LBHD1	No major difference	0.015089447	0.07231927	0.03209696	0.055674518201284814	0.07534246575342465	0.04424778761061947	2.2219875	1.9063284	0.027734013102142543	0.22760211830942662	1.2791762	1.0386292	0.20203300075575928	0.958201670663944
LRRC47	No major difference	0.030073844	0.1081079	0.08970024	0.09635974304068529	0.10273972602739725	0.11504424778761062	2.2213438	1.4822046	0.027732372655387534	0.22760211830942662	0.15255517	0.09065114	0.8788697919233697	1.0
STX16	No major difference	0.25142613	0.41546854	0.39288187	0.44753747323340565	0.38356164383561697	0.42477876106194734	2.2213416	0.5599035	0.027505310575627797	0.2264732178146697	-0.14304477	-0.041197572	0.8863699482606703	1.0
ENSG00000287332	No major difference	0.014478278	0.09007411	0.0050984253	0.027837259100642393	0.06164383561643835	0.017699115044247787	2.220984	2.294845	0.027796069660502288	0.22791844691375648	2.5721037	3.6153185	0.011047884194609819	0.32429768807059006
OGFOD3	No major difference	0.052181832	0.12892175	0.18819681	0.16059957173447528	0.15753424657534246	0.21238938053097356	2.220916	1.0564363	0.027688647870249612	0.22749819031304463	-1.2326214	-0.5700086	0.2190411015713911	0.958201670663944
PRG4	No major difference	0.0003770607	0.22211687	0.0	0.0021413276231263384	0.0410958904109589	0.0	2.220037	7.5393577	0.027967878455454714	0.22898112727366068	2.2325902	25.94547	0.02710862798336103	0.546413893018922
CDK18	No major difference	0.07653806	0.15362582	0.267137	0.16059957173447528	0.1917808219178082	0.2566371681415931	2.2196796	0.91290444	0.027649084217670827	0.22724980645268084	-1.8625243	-0.77133113	0.06397843943197924	0.8286228838985439
BCL2L15	No major difference	0.014531469	0.08504213	0.09581401	0.04710920770877945	0.07534246575342465	0.1504424778761062	2.2194388	2.0666018	0.027926286334519705	0.22875597845558293	-0.8527723	-0.51327324	0.3946006069853901	1.0
EXOSC10	No major difference	0.26229984	0.45649767	0.2125344	0.46680942184154284	0.3424657534246579	0.30088495575221264	2.217717	0.5874975	0.027800640163204104	0.22791844691375648	2.806166	0.9497459	0.005410915836108231	0.2053786277371774
RCN3	No major difference	0.094290085	0.18330887	0.32191658	0.1627408993576016	0.1917808219178082	0.3451327433628322	2.2173057	0.9141882	0.027789113294906083	0.22790068023498422	-2.4089847	-0.90308553	0.016836731952300506	0.4193939501857443
LINC03036	No major difference	0.028685663	0.115430705	0.001429827	0.0813704496788009	0.08904109589041095	0.008849557522123894	2.217275	1.5918483	0.028032465329903763	0.22922384084280295	3.3566303	5.752918	0.0010055897498685443	0.0649472276380615
GOLGA8B	Fetal-like persistence/reversion	0.1774309	0.31437573	0.09267555	0.346895074946467	0.29452054794520566	0.1415929203539823	2.217259	0.6603479	0.027817986767324318	0.22798389760941765	3.9045703	1.695967	0.0001236488156879025	0.013902556003832247
CPOX	No major difference	0.02883802	0.1025258	0.036077634	0.07708779443254822	0.08904109589041095	0.07079646017699115	2.216731	1.5637985	0.028025331300805523	0.2292202861415229	1.7152053	1.2369812	0.08768141468631889	0.9467546372595115
KLHL6	No major difference	0.020436754	0.06849364	0.021645822	0.03854389721627409	0.0821917808219178	0.02654867256637168	2.2157276	1.7514529	0.028022726252957313	0.2292202861415229	1.8722464	1.6246257	0.06240582470065953	0.8227435530076509
JUND	Fetal-like persistence/reversion	0.13121463	0.2786593	0.07348931	0.27837259100642364	0.21232876712328766	0.11504424778761062	2.2155426	0.8043709	0.028013231308196846	0.2292202861415229	3.5771205	1.9529799	0.000424771672185372	0.0348828514200392
GNB3	No major difference	0.026162408	0.10221657	0.05359116	0.07280513918629554	0.08904109589041095	0.07964601769911504	2.2135751	1.617235	0.02827491560752541	0.2303957829310179	1.0277802	0.69819933	0.3050454520004286	0.958201670663944
DLGAP5	No major difference	0.010227077	0.04874465	0.09996395	0.02355460385438972	0.07534246575342465	0.12389380530973451	2.213228	2.1548011	0.0282811747374461	0.2303957829310179	-1.6977009	-1.0838892	0.09115904518638943	0.95690514119443
PATL2	No major difference	0.023982752	0.08292103	0.0723213	0.05139186295503213	0.0958904109589041	0.10619469026548672	2.2128258	1.6558356	0.028259449408234945	0.23034539231378975	0.084991485	0.05309525	0.9323352314206982	1.0
LARP7	No major difference	0.1286578	0.29095212	0.2166465	0.2890792291220554	0.22602739726027396	0.23893805309734528	2.2125576	0.80573744	0.02825843376013855	0.23034539231378975	0.5820099	0.23371112	0.5610708674405112	1.0
FES	No major difference	0.023048716	0.09383307	0.029382091	0.05139186295503213	0.0821917808219178	0.05309734513274336	2.2113094	1.7683067	0.028416757154909454	0.23101180354583298	1.7436982	1.3920169	0.0826142546255362	0.9364745104985076
KLHL25	No major difference	0.026616571	0.092633314	0.11390624	0.07494646680942188	0.08904109589041095	0.11504424778761062	2.2111382	1.5449419	0.028424117776559534	0.23101180354583298	-0.49429727	-0.30326784	0.6215688129365355	1.0
CRAMP1	No major difference	0.3460439	0.5692485	0.38615972	0.5353319057815862	0.45205479452054875	0.3893805309734517	2.2077103	0.49373898	0.028482106024290577	0.231324482850384	1.6207427	0.45885438	0.10630235140178289	0.958201670663944
VWA5A	No major difference	0.042825747	0.11174312	0.06127439	0.08779443254817992	0.13013698630136986	0.08849557522123894	2.20695	1.271233	0.028611955973604393	0.23195355951433108	1.3344494	0.8371033	0.18324166801911482	0.958201670663944
C7orf50	No major difference	0.36709046	0.57304406	0.32505625	0.5203426124197017	0.45205479452054875	0.3451327433628322	2.2065327	0.5046334	0.028508283842696623	0.23146009858846664	2.6006331	0.78609794	0.009844148132281403	0.30131384396344424
SLC16A5	No major difference	0.037877448	0.105317876	0.14499326	0.08565310492505358	0.1232876712328767	0.18584070796460184	2.2064703	1.2900218	0.028681121432851606	0.23214525517637716	-1.1576875	-0.5793145	0.24819940059673137	0.958201670663944
PLEKHH1	No major difference	0.17909561	0.37235597	0.34007978	0.32976445396145615	0.2739726027397261	0.36283185840708	2.2061615	0.73538816	0.028647257672331575	0.2320465991562214	-0.54273534	-0.18290965	0.5877852581722312	1.0
HSF1	No major difference	0.1397782	0.26792288	0.2834622	0.2933618843683081	0.26027397260273977	0.2920353982300887	2.2061048	0.7409791	0.028628790148775795	0.23202764641672102	-0.2472974	-0.09324794	0.8048886598057454	1.0
MT-ND4L	No major difference	0.26611263	0.61569244	0.57636553	0.3233404710920771	0.26027397260273977	0.265486725663717	2.2059014	0.77206284	0.02866852902721254	0.23214167385553647	0.24732947	0.10304894	0.8048620218081634	1.0
CENPT	No major difference	0.10760211	0.23707868	0.10817332	0.21413276231263345	0.19863013698630136	0.17699115044247793	2.2058637	0.8931903	0.028683272421788603	0.23214525517637716	1.86032	0.8498701	0.0640596403387394	0.8294539657580248
OCIAD2	No major difference	0.062338527	0.14923754	0.06685506	0.1627408993576016	0.1506849315068493	0.09734513274336283	2.2055798	1.0234536	0.02874531627572187	0.23237706042415396	1.8695288	1.0184422	0.06273340240158404	0.8233779139313137
WDR90	No major difference	0.052455563	0.11631824	0.041725494	0.11777301927194869	0.136986301369863	0.05309734513274336	2.2043972	1.1252551	0.028757711591660712	0.23240010605554154	2.260806	1.4574881	0.024651068279263024	0.5190046359980764
FLT4	No major difference	0.039818436	0.17704573	0.067395546	0.06852248394004286	0.0958904109589041	0.05309734513274336	2.2027256	1.6688569	0.029034915312715584	0.23413517236274606	1.5187908	1.1884639	0.13011134450855302	0.958201670663944
CNIH4	No major difference	0.047465947	0.14336395	0.078315824	0.13490364025695936	0.1232876712328767	0.08849557522123894	2.202054	1.2561264	0.02905669516233922	0.2342332297658658	1.2770921	0.80121017	0.20272708798320746	0.958201670663944
OBSL1	No major difference	0.13630083	0.25399056	0.14422955	0.2762312633832973	0.2328767123287671	0.18584070796460184	2.201938	0.7603989	0.02890736567650852	0.23333845412143409	1.8026735	0.7717767	0.07261193580082043	0.8785482644485656
TXLNGY	No major difference	0.06608526	0.17519481	0.14320152	0.13918629550321202	0.1643835616438356	0.21238938053097356	2.1999333	1.1325363	0.029154003946207534	0.23470684148990154	-0.07620006	-0.03543387	0.9393192247920723	1.0
CYBA	No major difference	0.023868602	0.07093717	0.09025923	0.05139186295503213	0.0958904109589041	0.12389380530973451	2.1997395	1.5478235	0.029141897006025028	0.23468696881088255	-0.73886174	-0.42443144	0.46073948997903236	1.0
VARS1	No major difference	0.04584933	0.16207968	0.05334293	0.12205567451820137	0.11643835616438356	0.04424778761061947	2.199722	1.3782271	0.029248811038158795	0.23511403810986953	1.9892323	1.5056604	0.04781188497861487	0.7287604029018285
NDST1	No major difference	0.21637236	0.4153182	0.38524538	0.44325481798715294	0.3356164383561647	0.4070796460176995	2.1986983	0.6195587	0.029207972070337623	0.2349021775932697	-0.33314577	-0.10248338	0.7392985801258123	1.0
PTPN2	No major difference	0.28009444	0.46104005	0.29995713	0.4539614561027847	0.3767123287671238	0.3539823008849561	2.197741	0.5664955	0.02917667084571218	0.23484613392196207	1.5339773	0.47618517	0.1262656850379079	0.958201670663944
CCDC137	No major difference	0.035967257	0.094124	0.053518645	0.08351177730192724	0.1095890410958904	0.07964601769911504	2.1970897	1.3657463	0.0293167178944021	0.23535534586574242	1.1252356	0.70719516	0.26154460761759213	0.958201670663944
CIB1	No major difference	0.009040383	0.060036242	0.058662355	0.03211991434689507	0.06164383561643835	0.05309734513274336	2.1970153	2.3656797	0.02953142651663578	0.23639302729315834	0.030737825	0.024832536	0.9755039923642366	1.0
NPIPA1	No major difference	0.06787671	0.15230328	0.040875167	0.2012847965738755	0.17123287671232876	0.07964601769911504	2.1966453	0.93935716	0.02938483703507127	0.23578559794593848	3.0052266	1.7702079	0.0029623411905423205	0.13701454322825668
SRRM3	Fetal-like persistence/reversion	0.9740688	1.5153575	0.5507064	0.7494646680942216	0.6575342465753441	0.4070796460176995	2.1966405	0.39701536	0.029221952829795506	0.23494314989357462	5.357965	1.384659	1.8863954527626394e-07	9.2791601776399e-05
MACROD1	No major difference	0.28458056	0.47657284	0.28019542	0.3940042826552468	0.3424657534246579	0.33628318584070827	2.1956484	0.5986325	0.02930532781951332	0.23535534586574242	1.7306719	0.554345	0.08472086518719686	0.9400741606495169
KLF9	No major difference	0.028450135	0.08593868	0.07405727	0.07494646680942188	0.10273972602739725	0.10619469026548672	2.1954405	1.3757416	0.029521326126751145	0.23639302729315834	0.32298446	0.19740593	0.7469770633036352	1.0
TMEM45B	Fetal-like persistence/reversion	0.35302085	0.60857564	1.1807013	0.36188436830835147	0.36301369863013744	0.6725663716814168	2.1952715	0.60555696	0.029314331879217812	0.23535534586574242	-4.8069086	-1.2420224	2.770093665018859e-06	0.0007452929353540795
KATNIP	No major difference	0.3749195	0.5408739	0.47400445	0.5674518201284815	0.47945205479452147	0.4690265486725669	2.1947074	0.4486215	0.02932742859549943	0.23540252476407306	0.7905013	0.2057933	0.4299955083976712	1.0
KCNK5	No major difference	0.03475327	0.112413116	0.22230147	0.08565310492505358	0.1095890410958904	0.21238938053097356	2.1936448	1.4057937	0.029656060104279642	0.23702458804500412	-2.2346654	-1.1184332	0.02652786529081659	0.5398470471927231
SGSM2	No major difference	0.31762892	0.47576585	0.3102453	0.5032119914346909	0.42465753424657604	0.3539823008849561	2.1935258	0.49945349	0.029431757030107582	0.23600653776587832	2.1616673	0.64834625	0.03157174844717684	0.5895249255677215
TCHP	No major difference	0.1695152	0.2804672	0.22979221	0.2847965738758027	0.2808219178082193	0.2831858407079648	2.193234	0.691469	0.029450255702589804	0.23603827389807738	0.61828	0.22155496	0.536946565113237	1.0
TMEM82	No major difference	0.003226528	0.037988015	0.018367844	0.017130620985010708	0.04794520547945205	0.02654867256637168	2.1927397	3.1910253	0.029890122673924286	0.2378941998757482	0.96648383	0.9855809	0.33472646376552173	0.9873710904629823
PPP1R10	No major difference	0.21817428	0.35194588	0.2743551	0.3790149892933623	0.3356164383561647	0.31858407079646045	2.1924024	0.5978262	0.02953449683438852	0.23639302729315834	0.9539044	0.31180122	0.34103878979382984	0.9994798374402076
ENSG00000284906	No major difference	0.17489925	0.3203365	0.35161817	0.24625267665952835	0.2465753424657534	0.3716814159292039	2.1921258	0.7688472	0.02957601486013686	0.2365516910393419	-0.9819205	-0.3382503	0.32709024762681593	0.973335831282046
SURF4	No major difference	0.06751607	0.16707101	0.107226275	0.1691648822269806	0.15753424657534246	0.11504424778761062	2.1919262	1.0291207	0.029743031395581744	0.23729130781488203	1.0789337	0.5720398	0.2816294165011144	0.958201670663944
GPA33	No major difference	0.032675277	0.08651215	0.17226832	0.08565310492505358	0.11643835616438356	0.18584070796460184	2.191748	1.2942917	0.029729540416130122	0.23729086475134395	-1.6812382	-0.9005802	0.09434948506537838	0.958201670663944
MX1	No major difference	0.0530334	0.13280301	0.1058806	0.1306209850107067	0.1506849315068493	0.1504424778761062	2.191336	1.1056262	0.029775229397534894	0.2373926197120423	0.46637708	0.2421073	0.6413444277726894	1.0
ENSG00000261760	No major difference	0.001779927	0.038706616	0.008364421	0.004282655246252677	0.0410958904109589	0.008849557522123894	2.1906135	4.22425	0.030044294584455705	0.23863921997615786	1.5980508	2.166308	0.11150300622020054	0.958201670663944
RRP36	No major difference	0.07750357	0.16433516	0.0416227	0.14775160599571732	0.1780821917808219	0.07964601769911504	2.1896913	0.9890872	0.029799158937524366	0.2375445149680081	2.982932	1.7684127	0.0031885803267558644	0.14364005825196988
SLC2A9	Fetal-like persistence/reversion	0.20582786	0.33193418	0.8946652	0.33832976445396157	0.32876712328767155	0.5840707964601777	2.1896336	0.60241365	0.0297197571077252	0.23729086475134395	-5.112615	-1.4385167	7.76815495137639e-07	0.000284431285580547
TAF1D	No major difference	0.31383586	0.48739198	0.4926692	0.522483940042828	0.4383561643835624	0.4778761061946908	2.1872232	0.48165384	0.0299391453347982	0.23813752203918057	-0.039220177	-0.010599188	0.9687469839657404	1.0
POLD3	No major difference	0.117396936	0.23000665	0.28989065	0.2762312633832973	0.2191780821917808	0.2831858407079648	2.186891	0.76066625	0.03005448137712903	0.23864696772125157	-0.84047914	-0.32195687	0.4015150114212852	1.0
BTN2A3P	No major difference	0.00550213	0.058559246	0.026262227	0.017130620985010708	0.0547945205479452	0.035398230088495575	2.1864429	2.96985	0.03033987138163587	0.23969227590910658	1.0512389	1.0642922	0.2941623739352779	0.958201670663944
TEX26	No major difference	0.0023083605	0.04352802	0.0	0.006423982869379015	0.0410958904109589	0.0	2.1864326	3.9365973	0.030354065167593338	0.23969227590910658	2.3537536	24.78279	0.01992697711966957	0.4609994925290588
HMGA1P4	No major difference	0.10187888	0.19419293	0.2615238	0.20770877944325447	0.2191780821917808	0.2920353982300887	2.1856842	0.82353073	0.030083193749543255	0.23868589746639582	-1.1838269	-0.4574465	0.23771580290805536	0.958201670663944
BARX2	No major difference	0.010633421	0.04904588	0.08541162	0.03426124197002141	0.07534246575342465	0.10619469026548672	2.18568	1.9948407	0.0303104928594722	0.23954241825228453	-1.2624209	-0.8296517	0.2082354612775265	0.958201670663944
DDX39B	No major difference	0.41025665	0.67665595	0.8856205	0.5931477516059978	0.45890410958904193	0.7079646017699124	2.1856773	0.48051608	0.03009245404679356	0.23868589746639582	-2.6330004	-0.6067302	0.008990560813911691	0.2854122102450271
RHPN1	No major difference	0.012634915	0.05705595	0.006612784	0.021413276231263382	0.06164383561643835	0.008849557522123894	2.1854799	2.2406247	0.030258564932470186	0.23935650141814638	2.3569973	2.9945974	0.019483348904465108	0.45593470684749726
EVPL	No major difference	0.09767429	0.20224665	0.2580116	0.14132762312633834	0.1780821917808219	0.23008849557522137	2.1846585	1.00072	0.03013893324263419	0.23876781699199606	-0.99431807	-0.43632796	0.32110657959979577	0.9617254434903372
CPNE7	Fetal-like persistence/reversion	0.14539637	0.3186226	0.060829002	0.25481798715203374	0.2328767123287671	0.08849557522123894	2.1844273	0.7934079	0.030258793596746308	0.23935650141814638	3.9173503	2.1553218	0.00012202350098952159	0.013819303374855168
DEPDC7	No major difference	0.023926523	0.10325942	0.11534322	0.04496788008565311	0.07534246575342465	0.1415929203539823	2.1817093	1.902953	0.03056626584212056	0.24060921083685805	-0.8433343	-0.495616	0.39984756381832465	1.0
HECTD1	No major difference	0.5826305	0.87043536	0.6048827	0.6809421841541783	0.5547945205479464	0.5663716814159299	2.1801844	0.41010407	0.030456346198696988	0.24022726711761352	1.6660668	0.38552475	0.09691845696464083	0.958201670663944
TNIP2	No major difference	0.032797623	0.097878605	0.0170703	0.08779443254817992	0.1095890410958904	0.035398230088495575	2.1798086	1.3537266	0.03067077090024901	0.24110118895016325	2.7518735	2.3509138	0.006480292230552786	0.23255510025310214
LARS1	No major difference	0.509811	0.7769796	0.6232852	0.6723768736616729	0.5479452054794532	0.5398230088495581	2.1788614	0.41528308	0.030569000522560282	0.24060921083685805	0.88224155	0.20854585	0.37847894757596734	1.0
PHF23	No major difference	0.0047472627	0.037851542	0.023706615	0.017130620985010708	0.04794520547945205	0.035398230088495575	2.1768856	2.772821	0.031032711910276727	0.24276803286853912	0.68741554	0.6377093	0.4924407743622081	1.0
STARD3	No major difference	0.106306925	0.23620266	0.09374817	0.20556745182012814	0.2054794520547945	0.1327433628318584	2.1756332	0.90462065	0.030909974518060334	0.24219693307811782	2.2395482	1.1439052	0.026027615272490066	0.5345815303836867
DDX56	No major difference	0.0797185	0.18544304	0.09383204	0.17344753747323324	0.17123287671232876	0.1327433628318584	2.1753173	0.99427557	0.030944461861880556	0.24231120819261287	1.5423459	0.7945637	0.12424600243595299	0.958201670663944
PSMB9	No major difference	0.0078021563	0.071566895	0.0028565591	0.025695931477516056	0.06164383561643835	0.017699115044247787	2.1746578	2.6749473	0.031224578273191025	0.24355839833088752	2.4265945	4.007834	0.01643584916907443	0.41363978441115584
PDK4	No major difference	0.011179674	0.12531953	0.025224086	0.02355460385438972	0.06164383561643835	0.035398230088495575	2.1743855	2.7870083	0.031239031392592348	0.2435604147864973	1.6367233	1.7645291	0.10324747656419064	0.958201670663944
PTPN18	No major difference	0.12941024	0.23811156	0.22419083	0.29122055674518177	0.2534246575342466	0.2743362831858409	2.17398	0.7147031	0.0309859340748349	0.24248112920938955	0.1226877	0.045885216	0.9024542163411684	1.0
ZNF106	No major difference	0.22406831	0.3535049	0.43228668	0.4025695931477522	0.3493150684931511	0.45132743362831906	2.1739137	0.5606555	0.030916757829164133	0.24221111209212276	-1.2232924	-0.34986028	0.22242942732424617	0.958201670663944
TAC3	No major difference	0.05333867	0.12522157	0.16547646	0.11349036402569601	0.13013698630136986	0.16814159292035402	2.1732187	1.1107775	0.031085507698706324	0.24302489226386267	-0.80451685	-0.39909285	0.4219493290283063	1.0
HCLS1	No major difference	0.016545048	0.083856866	0.039601497	0.03854389721627409	0.0684931506849315	0.04424778761061947	2.1721287	2.071993	0.03133636375101013	0.24408481157176765	1.1511112	1.0038445	0.2507750155546916	0.958201670663944
SEC16B	No major difference	0.07470612	0.15705757	0.30118307	0.14989293361884365	0.15753424657534246	0.31858407079646045	2.1715121	0.9952856	0.031179888602481394	0.24345009061466075	-2.7382886	-1.0689234	0.006698452219428799	0.23750310621312465
KRT20	No major difference	0.011049912	0.08321271	0.13387857	0.025695931477516056	0.06164383561643835	0.1327433628318584	2.1712282	2.473271	0.031455065379608356	0.2445692189910161	-1.4016299	-0.9302581	0.16243703790102773	0.958201670663944
SCD	No major difference	0.035614166	0.10992953	0.018768962	0.07494646680942188	0.11643835616438356	0.035398230088495575	2.1710584	1.4156835	0.03131903461318874	0.24398885739770682	2.6698048	2.310878	0.008233131807245827	0.2701732161383135
SPTBN1	No major difference	2.172122	2.6451905	1.8821963	0.9036402569593192	0.8698630136986326	0.8495575221238949	2.1709151	0.24986485	0.031013770335669367	0.24265883480180378	3.2302928	0.49416304	0.0014020948071695278	0.08310848297483196
HK2	No major difference	0.022556972	0.09510965	0.040051736	0.057815845824411155	0.0821917808219178	0.05309734513274336	2.1704416	1.7608632	0.03144561174735811	0.2445692189910161	1.3339458	1.0545418	0.1834571103610697	0.958201670663944
DVL3	No major difference	0.15270573	0.26867774	0.21388416	0.3361884368308352	0.2876712328767125	0.2566371681415931	2.1701968	0.643737	0.03126978574283122	0.24368315348126016	0.8512496	0.30804288	0.3954406588579289	1.0
RPL13	No major difference	0.064766884	0.16677989	0.05101268	0.1541755888650963	0.14383561643835616	0.07964601769911504	2.169888	1.0724411	0.03140502287737484	0.2444241336235256	2.4328766	1.5139095	0.01575513177318749	0.40275554467209546
YJEFN3	No major difference	0.14502357	0.29578033	0.24009459	0.2719486081370446	0.2465753424657534	0.2743362831858409	2.169552	0.76417285	0.03135432627520374	0.24418566783142034	0.3190752	0.12203508	0.7499301779377301	1.0
POLA2	No major difference	0.054411285	0.14587359	0.14529783	0.14775160599571732	0.14383561643835616	0.15929203539823011	2.1694071	1.1147645	0.03146384157416559	0.2445692189910161	-0.20165688	-0.101832435	0.8403515635660801	1.0
GOLGA6L10	No major difference	0.020798022	0.072303444	0.0	0.06638115631691652	0.08904109589041095	0.0	2.1689355	1.552046	0.03155093869767416	0.24512884695267012	3.4109714	25.613901	0.0008388572747127134	0.05693844666340798
DOCK1	No major difference	0.9606585	1.4057992	1.3685029	0.6980728051391891	0.5958904109589055	0.6902654867256646	2.1672704	0.39342654	0.03139062272455657	0.2443511102046764	-0.31000406	-0.068315536	0.7568154968746766	1.0
RAD54L	No major difference	0.020059224	0.06795081	0.06219943	0.053533190578158474	0.08904109589041095	0.07079646017699115	2.167235	1.6064531	0.031640324669167684	0.24554908856400443	0.15537685	0.10457743	0.8766520844403404	1.0
TINF2	No major difference	0.021014666	0.06022076	0.012968087	0.04925053533190579	0.0958904109589041	0.02654867256637168	2.1669595	1.4725461	0.03159446077305405	0.2453102741336681	2.461055	2.157102	0.014652976906514724	0.3855054939997051
CNOT1	No major difference	0.47626314	0.7548041	0.74199706	0.6466809421841566	0.5136986301369874	0.6194690265486733	2.165766	0.43567103	0.03160210265640502	0.2453102741336681	-0.52462983	-0.12338266	0.6003006589220787	1.0
PRKCA	No major difference	1.5255392	2.0248182	2.4773989	0.7623126338329798	0.7123287671232895	0.8938053097345144	2.1653552	0.3588271	0.03144775591133764	0.2445692189910161	-3.0670505	-0.54582155	0.00239320962491124	0.11868077628709528
ENSG00000260573	No major difference	0.00875851	0.069201544	0.010853675	0.017130620985010708	0.04794520547945205	0.02654867256637168	2.1647663	2.854564	0.03193832064507325	0.24723133663547564	1.8958229	2.207049	0.059623512561623904	0.8014482426435892
OGDHL	No major difference	0.039064173	0.14352964	0.04761486	0.10492505353319065	0.0958904109589041	0.08849557522123894	2.164472	1.3996986	0.03192154878872502	0.24714079219607804	1.7470522	1.168805	0.08205458698863417	0.9342750238888256
SPHK2	No major difference	0.04746338	0.12894595	0.08515712	0.11349036402569601	0.1232876712328767	0.12389380530973451	2.164348	1.1692522	0.03185176114473045	0.24673678987877484	0.79009396	0.43245712	0.43020236469886586	1.0
TMC6	No major difference	0.051441308	0.157365	0.14873242	0.09635974304068529	0.1232876712328767	0.15929203539823011	2.1641996	1.3566016	0.031844676492644663	0.24673678987877484	-0.37379855	-0.19951366	0.7088682177736865	1.0
NT5C3B	No major difference	0.026990043	0.08442515	0.04844515	0.07280513918629554	0.08904109589041095	0.07079646017699115	2.1629221	1.4554007	0.03197348501178796	0.2473855692888545	1.0809075	0.73895484	0.2807549612560443	0.958201670663944
ENSG00000273217	No major difference	0.032757115	0.09516218	0.0071292245	0.09635974304068529	0.1095890410958904	0.017699115044247787	2.1615784	1.3118798	0.0320787186941628	0.24793994849458348	3.3407161	3.5042243	0.0010340612397842827	0.06625883454607237
VPS52	No major difference	0.08655292	0.16931501	0.14256829	0.16059957173447528	0.18493150684931506	0.18584070796460184	2.160833	0.91848963	0.03197011362890126	0.2473855692888545	0.40636387	0.18416685	0.6848198092595488	1.0
RBM33	No major difference	0.7854891	1.1222138	0.89528465	0.758029978586727	0.6643835616438373	0.6902654867256646	2.1598296	0.35312587	0.031991970020800106	0.24743583516477508	0.9196984	0.18319102	0.3585952436724954	1.0
LRRC31	No major difference	0.010385791	0.068408966	0.02794932	0.03426124197002141	0.0547945205479452	0.061946902654867256	2.1591945	2.3029728	0.03240472616620266	0.24953278855814942	1.14862	0.9699564	0.25191988640928575	0.958201670663944
SLC25A42	No major difference	0.14161955	0.24667785	0.18837494	0.2698072805139182	0.2534246575342466	0.21238938053097356	2.158778	0.7159147	0.032108039551614856	0.248016480732989	1.0343207	0.4197392	0.30198169465573493	0.958201670663944
RILPL2	No major difference	0.022345582	0.09224573	0.053133685	0.05139186295503213	0.0821917808219178	0.061946902654867256	2.157648	1.7994905	0.03242813201350516	0.24967354510571926	0.9070039	0.6988058	0.36525606722140314	1.0
UBQLN4	No major difference	0.043796495	0.11547514	0.07938083	0.12205567451820137	0.136986301369863	0.12389380530973451	2.1573503	1.1403917	0.03240034258992159	0.24953278855814942	0.7442328	0.40452045	0.4574156109813434	1.0
FAM157C	No major difference	0.007737424	0.04633377	0.018705547	0.025695931477516056	0.06164383561643835	0.02654867256637168	2.1571312	2.3209794	0.0325426486967075	0.25016091090906656	1.2743753	1.2169604	0.20373525057173594	0.958201670663944
SPATA13	No major difference	0.3735709	0.5809542	0.88590497	0.47109207708779555	0.4383561643835624	0.6283185840707972	2.1569753	0.500089	0.03221155009346202	0.2485476405714092	-2.704311	-0.68628335	0.007354120799701681	0.25165803614079363
ATAD3B	No major difference	0.0682871	0.16071598	0.09823015	0.17344753747323324	0.1780821917808219	0.1504424778761062	2.156098	0.9741416	0.032458574677447574	0.24982893466766906	1.078818	0.53042185	0.2816840175287236	0.958201670663944
C3P1	No major difference	0.0020340239	0.03706295	0.0	0.006423982869379015	0.0410958904109589	0.0	2.1553006	3.878119	0.032757911210470426	0.25133838981053863	2.3255522	24.610107	0.02142908805999913	0.48078835441012496
RELB	No major difference	0.07168292	0.16129653	0.07283777	0.17130620985010692	0.15753424657534246	0.11504424778761062	2.155135	0.9463977	0.03252740339904507	0.2501215049307906	1.9176488	0.99999094	0.05631180923841759	0.7871046171907176
LETM1	No major difference	0.078358606	0.15096776	0.13545957	0.17558886509635957	0.19863013698630136	0.1504424778761062	2.1540549	0.84410036	0.03252345138855717	0.2501215049307906	0.7972307	0.3945794	0.426113270079286	1.0
IL1RL2	No major difference	0.004719856	0.060987134	0.024413614	0.017130620985010708	0.04794520547945205	0.02654867256637168	2.1537812	3.1716592	0.03287431646468295	0.25183474330613975	1.0591567	1.0783412	0.2905880946171373	0.958201670663944
FAM20A	No major difference	0.04204993	0.12830894	0.04458541	0.09850107066381163	0.10273972602739725	0.04424778761061947	2.1534653	1.3316861	0.03272443765842913	0.2511211259202934	1.9245123	1.3976659	0.05548047406491673	0.7797368329042755
SCAF1	No major difference	0.070448324	0.1498209	0.086367	0.17987152034261222	0.1780821917808219	0.10619469026548672	2.1507664	0.92523307	0.032845024075116906	0.251768767890767	1.4743842	0.7595917	0.14160225357412382	0.958201670663944
CCDC107	No major difference	0.015302907	0.07090987	0.011502584	0.05139186295503213	0.0684931506849315	0.02654867256637168	2.1500912	1.8884437	0.03308376874073413	0.2530600571490196	2.257578	2.3250217	0.025152959378092827	0.5227192966550601
HID1	No major difference	0.07161258	0.17602813	0.045798257	0.16702355460385426	0.15753424657534246	0.07079646017699115	2.1488	1.0224406	0.033046064581499675	0.2529117166415011	2.7365832	1.7109724	0.006723360643194426	0.23760102801326716
OAF	No major difference	0.1970184	0.34824142	0.41225863	0.3319057815845825	0.308219178082192	0.3805309734513278	2.148641	0.6499141	0.03293832543009829	0.252242279166973	-1.1497862	-0.3713105	0.2513751006666064	0.958201670663944
IL33	No major difference	0.025731318	0.092053354	0.016876474	0.04710920770877945	0.0821917808219178	0.017699115044247787	2.1477487	1.6412874	0.033186149608226245	0.253625096299655	2.3822937	2.3573499	0.018118380315184975	0.43831539224484745
RBFOX3	No major difference	0.1477437	0.36805856	0.13220793	0.19914346895074916	0.1917808219178082	0.09734513274336283	2.1456132	0.9271098	0.03327025530120506	0.25390924504906504	2.3530324	1.3116014	0.019410637888995764	0.45526124221068537
YJU2B	No major difference	0.12160321	0.22288892	0.1649703	0.26766595289079187	0.2465753424657534	0.23893805309734528	2.1450758	0.71790653	0.03325643447137324	0.25388334313950994	0.8378618	0.31728965	0.4028877483435692	1.0
CDH1	Fetal-like persistence/reversion	0.24788415	0.3898017	0.8425603	0.2955032119914345	0.308219178082192	0.5840707964601777	2.1448474	0.62698615	0.033139086083970766	0.2533449315725602	-4.104471	-1.1865035	5.82844458542586e-05	0.007938892361446731
CCDC144BP	No major difference	0.19364136	0.32040036	0.12282251	0.3511777301927197	0.30136986301369884	0.16814159292035402	2.143576	0.6176239	0.03332167623460945	0.2541423632377464	3.3371406	1.3294703	0.0009771608917926188	0.06344202977927595
PPRC1	No major difference	0.077632435	0.17374554	0.068868324	0.18415417558886488	0.1643835616438356	0.07964601769911504	2.1430838	0.9663215	0.03348042778128729	0.2551134207624986	2.1726682	1.2197157	0.03076567854802421	0.5820617769742358
ELOVL7	No major difference	0.09800887	0.1956286	0.42025974	0.20770877944325447	0.2054794520547945	0.3805309734513278	2.1428266	0.81907016	0.033463601998997144	0.25502511582897697	-3.159139	-1.1495649	0.0018286595617337744	0.09916710839344248
RAB11FIP3	No major difference	0.76885384	1.0481507	1.2816033	0.751605995717348	0.6369863013698646	0.7787610619469036	2.1406777	0.34708703	0.033491300926186435	0.2551164355550488	-1.7474219	-0.34422553	0.08183887529694674	0.9333464986441949
STAP2	No major difference	0.029824024	0.10730066	0.10720274	0.07494646680942188	0.0958904109589041	0.12389380530973451	2.1398623	1.5816218	0.03384129211270777	0.25705868714781516	-0.34578508	-0.20884924	0.7297969664893255	1.0
ZDHHC1	No major difference	0.062122803	0.14231472	0.07060992	0.14346895074946467	0.15753424657534246	0.09734513274336283	2.1393893	1.0356466	0.033772460113160874	0.2566959985314044	1.6617365	0.9493389	0.0977984351400865	0.958201670663944
GNL3	No major difference	0.12549005	0.21929833	0.13774706	0.26766595289079187	0.2465753424657534	0.18584070796460184	2.1388278	0.70453376	0.033723808788421905	0.25648634083688426	1.6104363	0.6571894	0.10853094851976294	0.958201670663944
GLIS2	No major difference	0.031815544	0.10048726	0.03803735	0.0813704496788009	0.0958904109589041	0.05309734513274336	2.1376078	1.4151553	0.03401768272139481	0.25791578906530976	1.6988915	1.2283152	0.09064742127283516	0.9545253061319614
OARD1	No major difference	0.0772332	0.16417977	0.18263592	0.16488222698072794	0.18493150684931506	0.19469026548672574	2.1363463	0.93195707	0.0340023977755398	0.25788020041632725	-0.4246011	-0.1925551	0.6715131918396311	1.0
CENATAC	No major difference	0.2334912	0.40460145	0.26988608	0.43897216274090023	0.3356164383561647	0.33628318584070827	2.1362777	0.5844049	0.03397274555804794	0.25777574995104685	1.323534	0.43035778	0.18683459226378646	0.958201670663944
PLEKHA4	No major difference	0.061716802	0.16690587	0.118821874	0.12205567451820137	0.136986301369863	0.1415929203539823	2.1347134	1.1518773	0.03420348812094662	0.2587781616340008	0.39949661	0.20664012	0.6898591257168376	1.0
CD55	No major difference	0.2196189	0.44416422	0.30526504	0.38543897216274137	0.30136986301369884	0.23893805309734528	2.1344502	0.6525667	0.03417998243280486	0.2587309829003145	1.287	0.49849162	0.1992625329891131	0.958201670663944
SPEN	Fetal-like persistence/reversion	0.68208885	1.0023733	0.44884643	0.7366167023554635	0.6027397260273987	0.45132743362831906	2.1340601	0.38214442	0.03410202861936092	0.2583541676580022	4.352883	1.0705361	1.9485503997942993e-05	0.003401093454092573
STK32C	Fetal-like persistence/reversion	0.2648302	0.42774737	0.12920849	0.40899357601713127	0.35616438356164426	0.16814159292035402	2.1340158	0.557896	0.03409771202742947	0.2583541676580022	4.335452	1.6741878	2.1501171185597107e-05	0.003661063057329398
ZC3H12D	No major difference	0.011440221	0.05368821	0.029964415	0.027837259100642393	0.0547945205479452	0.02654867256637168	2.1333854	2.1007693	0.0344128740198974	0.2599004558034993	1.0103487	0.9348925	0.3132787593179378	0.958201670663944
FANCD2	No major difference	0.041173525	0.09090613	0.063935235	0.10706638115631699	0.136986301369863	0.07964601769911504	2.1328578	1.0879519	0.03427343209507208	0.25920913125731015	1.0336279	0.6243617	0.30230961620247904	0.958201670663944
ZNF731P	No major difference	0.0458658	0.11994291	0.16978888	0.12205567451820137	0.136986301369863	0.19469026548672574	2.1321876	1.127955	0.03444238705357538	0.26004269220697884	-1.1029536	-0.54595315	0.2712328406673597	0.958201670663944
PPFIA1	No major difference	0.46772984	0.6896916	0.59632975	0.6102783725910086	0.500000000000001	0.557522123893806	2.1310723	0.4338352	0.03431208584831131	0.2592196643873819	0.29697147	0.07083102	0.7667298966781334	1.0
RFXANK	No major difference	0.020065386	0.0822924	0.03858354	0.04925053533190579	0.0684931506849315	0.07964601769911504	2.130644	1.7804002	0.03463951050585091	0.2608158026456374	1.1103309	0.8200369	0.26797095750906824	0.958201670663944
ITGA7	No major difference	0.04800873	0.13795444	0.093963616	0.11134903640256967	0.11643835616438356	0.1327433628318584	2.1302626	1.2598882	0.03460066717124286	0.2606719198491932	0.53114027	0.2955099	0.5957814047505439	1.0
RARRES2	No major difference	0.008924764	0.061999343	0.004340551	0.03426124197002141	0.06164383561643835	0.017699115044247787	2.1297185	2.3624778	0.03481456818033695	0.26179738129185437	2.3738213	3.359299	0.018827865698473792	0.4476950213790414
POLG	No major difference	0.08644748	0.1773955	0.15496773	0.2269807280513914	0.1917808219178082	0.18584070796460184	2.128874	0.8371185	0.03465450765100444	0.26083542713888935	0.31112906	0.13559037	0.7559611420119102	1.0
CYP2B6	No major difference	0.018116826	0.054544028	0.17821415	0.02997858672376873	0.0821917808219178	0.16814159292035402	2.1276789	1.6562155	0.03474065978904698	0.26132231238909637	-2.6293957	-1.5836983	0.009387849521694427	0.2932453470221137
CALR	No major difference	0.12804544	0.24116284	0.13215114	0.26766595289079187	0.23972602739726026	0.16814159292035402	2.127442	0.74291503	0.03471734341273741	0.2611872685792502	1.8114516	0.7804162	0.0712427611388873	0.8716091985267334
DVL2	No major difference	0.0395583	0.11665159	0.031244066	0.12419700214132771	0.1232876712328767	0.035398230088495575	2.1274002	1.2007833	0.034901558076032874	0.26216814363514557	2.434774	1.8877707	0.015662234041613043	0.40100918683410725
ENPP7P8	No major difference	0.08256926	0.19529636	0.4245982	0.16059957173447528	0.15753424657534246	0.3451327433628322	2.1266685	0.9777552	0.03485175082570004	0.2619780102068807	-3.181522	-1.2635883	0.0016953664967387114	0.09435538018077917
AP1M2	No major difference	0.00898561	0.091022275	0.05329794	0.03426124197002141	0.06164383561643835	0.07079646017699115	2.126238	2.6012027	0.0351352368461679	0.26311175825537203	0.34751302	0.2739905	0.7284960625827333	1.0
EPHX2	No major difference	0.3084033	0.5453761	0.8255241	0.4582441113490374	0.38356164383561697	0.5398230088495581	2.1259556	0.55567384	0.03482129951091481	0.26180757195963095	-2.6376524	-0.7471885	0.00892431739901891	0.28486331399345016
HSF4	No major difference	0.021753432	0.07313634	0.067362055	0.04925053533190579	0.0821917808219178	0.09734513274336283	2.1258023	1.6274867	0.03498659289575146	0.26264085786448726	0.11371131	0.07652812	0.9095586087673139	1.0
MCM4	No major difference	0.028091583	0.09406153	0.079509795	0.07280513918629554	0.08904109589041095	0.08849557522123894	2.1255522	1.4932128	0.035037853923186764	0.26270568288704377	0.28936663	0.19045603	0.7725395875459057	1.0
UBE2I	No major difference	0.15555584	0.2887387	0.32290673	0.3319057815845825	0.26712328767123295	0.3539823008849561	2.1255314	0.6722135	0.03490119264985279	0.26216814363514557	-0.8218409	-0.27876323	0.41196943240729367	1.0
ANKRD13B	No major difference	0.12249275	0.28084517	0.06468032	0.26766595289079187	0.2191780821917808	0.07964601769911504	2.125128	0.8191754	0.03500455279028135	0.2626670351910692	3.407681	1.9326771	0.0007802613283945597	0.053896689603061376
SCG2	No major difference	0.052390028	0.13332532	0.09195972	0.15845824411134896	0.136986301369863	0.09734513274336283	2.124601	1.0600716	0.03509529027007886	0.2629339147034308	0.9486491	0.54240745	0.34369681825014997	1.0
SMPD4	No major difference	0.07039927	0.15767097	0.15962249	0.2012847965738755	0.18493150684931506	0.15929203539823011	2.1241388	0.8889265	0.035108920266003485	0.2629955697760095	0.051538598	0.024655346	0.9589397959779277	1.0
PLOD1	No major difference	0.08654058	0.1753357	0.09004215	0.1777301927194859	0.1780821917808219	0.1327433628318584	2.1237829	0.8818867	0.0350358526826219	0.26270568288704377	1.7180568	0.8370327	0.08701153509729008	0.9464110238922253
INPP5J	No major difference	0.04342205	0.11567105	0.09302345	0.10278372591006431	0.1232876712328767	0.12389380530973451	2.1237736	1.2371067	0.035118599331289	0.2630276146162891	0.31760088	0.17841889	0.7510476775928205	1.0
ENSG00000271943	No major difference	0.0023482153	0.02643692	0.015484788	0.006423982869379015	0.0410958904109589	0.008849557522123894	2.1230178	3.3853586	0.03537835236820217	0.2642716386911908	0.8952784	1.1631742	0.3715076562095362	1.0
XAB2	No major difference	0.020635778	0.07680312	0.03586939	0.055674518201284814	0.07534246575342465	0.035398230088495575	2.1217585	1.6573825	0.035380139384622755	0.2642716386911908	1.3270855	1.0890379	0.18567283714514207	0.958201670663944
PPID	No major difference	0.049014714	0.13851891	0.10099429	0.14132762312633834	0.11643835616438356	0.10619469026548672	2.1216872	1.162266	0.035358925454122725	0.2642716386911908	0.94622916	0.59490365	0.3449315735793095	1.0
IGHMBP2	No major difference	0.06487618	0.14748281	0.18628249	0.16702355460385426	0.15753424657534246	0.20353982300884965	2.1212742	0.96702814	0.03531766582281338	0.26403126960997325	-0.691202	-0.3243559	0.4901395611785241	1.0
HNRNPK	No major difference	0.25700492	0.4167952	0.3184979	0.4646680942184165	0.3767123287671238	0.3893805309734517	2.119991	0.5291695	0.03531290313818949	0.26403126960997325	0.9168726	0.27294266	0.36007185797801466	1.0
CHP2	No major difference	0.023476023	0.06413368	0.086223826	0.04282655246252677	0.0821917808219178	0.10619469026548672	2.1194475	1.6278616	0.03541779456473817	0.26437566956937325	-0.74768084	-0.4618148	0.45543594072191473	1.0
HRH1	No major difference	0.07943435	0.20290816	0.06327503	0.14132762312633834	0.136986301369863	0.08849557522123894	2.1191256	1.0660399	0.035510126304379656	0.26490075532639096	2.2655723	1.3484024	0.024449548949794224	0.5169970190000344
IL6R	No major difference	0.022342023	0.06449978	0.118185036	0.04710920770877945	0.0821917808219178	0.16814159292035402	2.118926	1.5555692	0.035497544176664605	0.26484746534628667	-1.6106927	-0.91018677	0.10878226083089167	0.958201670663944
LDB1	No major difference	0.20730641	0.36150408	0.3135293	0.40471092077087856	0.3356164383561647	0.3716814159292039	2.1168041	0.5874879	0.03562043869438974	0.2655073143309281	0.12722653	0.039504297	0.898861285805589	1.0
FAM234A	No major difference	0.105906844	0.22554499	0.15484545	0.2655246252676655	0.2191780821917808	0.22123893805309747	2.1162944	0.7872688	0.03575504770003895	0.26603861546869173	0.9824581	0.42018363	0.32679826617403707	0.9727641788596123
ZNF219	No major difference	0.043535527	0.112370975	0.13595976	0.10920770877944333	0.11643835616438356	0.16814159292035402	2.1157563	1.1815999	0.035811298734421904	0.2662501718731111	-0.7287709	-0.37142536	0.4668610049410258	1.0
HNRNPUL2	No major difference	0.13091265	0.23420356	0.12331075	0.25481798715203374	0.2534246575342466	0.15929203539823011	2.1155252	0.73934764	0.035687526830584064	0.2657356546782542	1.972399	0.8631518	0.04964040857434172	0.73768343507882
VARS2	No major difference	0.060198545	0.12784043	0.09050254	0.14132762312633834	0.1643835616438356	0.12389380530973451	2.1154788	0.9490711	0.03576530218317761	0.2660706822053748	0.9850148	0.51227945	0.32555295666152406	0.9704216125055333
NSUN5P2-1	No major difference	0.015109096	0.06955119	0.010776632	0.04496788008565311	0.0684931506849315	0.02654867256637168	2.1145523	1.904004	0.03604163617535009	0.26739116369092	2.2497776	2.43065	0.025645270175548834	0.5291836300885072
SH3RF3	Fetal-like persistence/reversion	1.4758085	1.8926603	0.96787053	0.7623126338329798	0.7260273972602759	0.6106194690265494	2.1138656	0.3344337	0.035641963489675264	0.2655181792902258	4.5044913	0.9533913	1.0108378877426386e-05	0.0020323145068164316
DHX37	No major difference	0.031709425	0.104296796	0.058598563	0.10278372591006431	0.10273972602739725	0.07964601769911504	2.1136897	1.3408948	0.03609968039576896	0.267663058524635	1.0899602	0.7233271	0.2767588347251614	0.958201670663944
SCRIB	No major difference	0.11333795	0.21173742	0.059978954	0.22269807280513876	0.21232876712328766	0.08849557522123894	2.113551	0.8126942	0.03587063050938127	0.26640658297176284	3.1826084	1.7005229	0.0016628546442305542	0.09307781087901096
ENSG00000259354	No major difference	0.052805584	0.17817153	0.08107036	0.12205567451820137	0.14383561643835616	0.09734513274336283	2.1132393	1.231084	0.036100270409253	0.267663058524635	1.2664655	0.77333593	0.20653322066712093	0.958201670663944
FBP1	No major difference	0.07417049	0.1524286	0.22613116	0.17987152034261222	0.17123287671232876	0.21238938053097356	2.1124034	0.89431995	0.03603089134441576	0.26739116369092	-1.2649305	-0.5523369	0.20726543118581864	0.958201670663944
P3H1	No major difference	0.06061015	0.1437092	0.05826577	0.16702355460385426	0.14383561643835616	0.07079646017699115	2.1123407	0.99657923	0.03611360804948201	0.26771647994495507	2.1671405	1.3520322	0.031167586407400458	0.5862491783961327
LDLRAP1	No major difference	0.029063301	0.08066784	0.03899633	0.07280513918629554	0.1095890410958904	0.07964601769911504	2.1103332	1.3175237	0.03628044923838958	0.26863088292703297	1.3949938	0.9253079	0.16425527400782813	0.958201670663944
LUCAT1	No major difference	0.030321987	0.12812147	0.034791704	0.0920770877944326	0.10273972602739725	0.04424778761061947	2.1094916	1.5395625	0.03648222235603546	0.26926512038408834	1.8801259	1.5381477	0.06140309480235673	0.81509066035726
IHO1	No major difference	0.040876374	0.14261405	0.009324528	0.09850107066381163	0.10273972602739725	0.017699115044247787	2.1092315	1.3806486	0.036463212643054126	0.26926512038408834	3.1612592	3.5345469	0.00187454351559191	0.100438859749766
TC2N	No major difference	0.069858104	0.16560064	0.19156447	0.1541755888650963	0.1643835616438356	0.22123893805309747	2.1079695	0.9672876	0.03647172044777022	0.26926512038408834	-0.85687137	-0.37669563	0.39236626439581257	1.0
POLR2G	No major difference	0.01278252	0.059980486	0.023480322	0.03211991434689507	0.06164383561643835	0.02654867256637168	2.1078863	2.0150142	0.03660861017160545	0.27003424691560773	1.4200248	1.3709778	0.15685371538523735	0.958201670663944
C19orf12	No major difference	0.10975257	0.22802453	0.1031632	0.24625267665952835	0.2191780821917808	0.15929203539823011	2.10763	0.8008144	0.036472785599292304	0.26926512038408834	2.0475993	0.93664724	0.0416658292606217	0.6811153250532915
MICALL1	No major difference	0.11545331	0.21602416	0.09062472	0.22483940042826508	0.21232876712328766	0.1327433628318584	2.1070793	0.78186876	0.03644400213137591	0.26926512038408834	2.3917203	1.1212157	0.017520263323565377	0.4291759473495909
LAD1	No major difference	0.064802326	0.14350486	0.22591923	0.12847965738758038	0.1506849315068493	0.21238938053097356	2.1058774	1.035794	0.03660667656953676	0.27003424691560773	-1.4920624	-0.69385195	0.1371543191358597	0.958201670663944
PCGF3-AS1	No major difference	0.55813885	0.81332964	0.6282372	0.6573875802997884	0.5410958904109601	0.6017699115044255	2.105839	0.4066999	0.03648012750519379	0.26926512038408834	0.9443208	0.21652061	0.34589295509481066	1.0
RNF44	Fetal-like persistence/reversion	0.1013713	0.23153251	0.040319767	0.22269807280513876	0.18493150684931506	0.07964601769911504	2.105427	0.87718886	0.03669731664024784	0.2704885743860143	3.574947	2.1925611	0.0004439373892624763	0.03585217741675634
CAMSAP3	No major difference	0.10627687	0.22567213	0.252073	0.2184154175588861	0.19863013698630136	0.23893805309734528	2.1050055	0.83984387	0.03669797550142504	0.2704885743860143	-0.6507917	-0.269151	0.5158022713126882	1.0
COLGALT1	No major difference	0.079538345	0.18175101	0.079294816	0.17344753747323324	0.1643835616438356	0.11504424778761062	2.1042836	0.9720968	0.0367775313098569	0.2708777892232923	1.8081249	0.9627676	0.07181892753012446	0.8750157950617966
RAB31	No major difference	0.15596694	0.4335729	0.09713291	0.2955032119914345	0.2328767123287671	0.10619469026548672	2.104188	0.8274428	0.03685712911359789	0.2711422720138643	3.1542466	1.7136091	0.0018393015083444557	0.0995225609481759
ANKHD1	No major difference	0.85359365	1.1845456	1.2058389	0.8029978586723805	0.6575342465753441	0.7876106194690276	2.1033218	0.3338883	0.03670837542824312	0.2705242836871343	-0.74236387	-0.1403119	0.45855446724978244	1.0
SMNDC1	No major difference	0.035834204	0.10961317	0.06462067	0.11777301927194869	0.10273972602739725	0.09734513274336283	2.1032085	1.267264	0.03699878385340179	0.27192375129685487	0.9666636	0.59407216	0.3346290299505895	0.987257743304571
ACSF3	No major difference	0.18925343	0.32700825	0.4395865	0.35760171306209876	0.3150684931506852	0.3805309734513278	2.1031063	0.6141094	0.03678850901867124	0.27090984608971	-1.4393522	-0.47099903	0.151437944851281	0.958201670663944
PKD1L2	No major difference	0.009768053	0.066286765	0.030744266	0.03640256959314775	0.0547945205479452	0.02654867256637168	2.1029391	2.3125496	0.03712688804598159	0.2725772944464362	1.0838071	1.0462835	0.2794843892775227	0.958201670663944
LPCAT1	No major difference	0.12495823	0.20951942	0.098515615	0.2698072805139182	0.23972602739726026	0.12389380530973451	2.1026335	0.68264985	0.036806221406172936	0.27099929997547767	2.64361	1.2296007	0.008707258638321303	0.2807043090643308
TRAF3	No major difference	0.37942854	0.6065069	0.58540154	0.5331905781584598	0.4315068493150692	0.5398230088495581	2.10251	0.47718373	0.03682680829027149	0.2711098881511173	-0.33657467	-0.088099435	0.7367174734714939	1.0
PHPT1	No major difference	0.0632237	0.13570149	0.1258036	0.14989293361884365	0.1643835616438356	0.10619469026548672	2.102496	0.942097	0.03691235224887175	0.27141140416964465	0.48975253	0.26299143	0.6247641951060121	1.0
SLC35E1	No major difference	0.07274696	0.16898498	0.08847923	0.1862955032119912	0.15753424657534246	0.12389380530973451	2.1017952	0.9329182	0.037038507323567	0.2721746234560232	1.5214014	0.78362507	0.12940789434156222	0.958201670663944
MICA	No major difference	0.014090179	0.051361687	0.08626262	0.04710920770877945	0.07534246575342465	0.11504424778761062	2.1011662	1.704195	0.03716654874946802	0.27279006480062346	-1.1190943	-0.7288431	0.26441339428827676	0.958201670663944
GATM	Fetal-like persistence/reversion	0.071974486	0.16604395	0.40174964	0.15845824411134896	0.1643835616438356	0.3716814159292039	2.0990899	0.9440352	0.037259591769560375	0.27309867549579336	-3.4698703	-1.367658	0.0006416767302960507	0.046849135550160535
MORC2	No major difference	0.1865009	0.33897817	0.11239461	0.3554603854389724	0.30136986301369884	0.16814159292035402	2.098913	0.6363994	0.037183132414200515	0.27282570171865855	3.4089513	1.4265647	0.0007667608080139708	0.05316226315195037
EPN1	No major difference	0.13866234	0.28243774	0.3550363	0.2890792291220554	0.22602739726027396	0.3805309734513278	2.097874	0.7470281	0.03733485759282621	0.2735679950429508	-1.6493642	-0.56397617	0.10035213056761955	0.958201670663944
IKBKE	No major difference	0.035239708	0.09347346	0.05444893	0.08351177730192724	0.1095890410958904	0.07964601769911504	2.0975473	1.2458218	0.037404980296369315	0.2738334552698219	1.0859234	0.67222965	0.2785356719158923	0.958201670663944
HDAC10	No major difference	0.072629675	0.15776858	0.09710874	0.17130620985010692	0.1643835616438356	0.1415929203539823	2.0973012	0.93444455	0.0373853520704305	0.2737929248958289	1.150832	0.5712103	0.2508731673125868	0.958201670663944
ZNF767P	No major difference	0.011871331	0.07226172	0.0019396292	0.03426124197002141	0.06164383561643835	0.008849557522123894	2.0970962	2.1767488	0.037629380269759385	0.27495501270636113	2.6182284	4.6829896	0.009755008666246696	0.29975995172707864
TMEM184A	Fetal-like persistence/reversion	0.07581235	0.15691821	0.416036	0.145610278372591	0.1643835616438356	0.3451327433628322	2.0968344	0.94431376	0.037371713416009436	0.2737556708683555	-3.5092897	-1.419037	0.0005654219780074954	0.04282258084760344
GPX2	No major difference	0.011465895	0.06187381	0.025478289	0.027837259100642393	0.07534246575342465	0.035398230088495575	2.0965633	2.1581652	0.03762298374024057	0.27495501270636113	1.1767898	1.0540233	0.24042997599001112	0.958201670663944
THBS3	No major difference	0.1911612	0.38981616	0.12661265	0.3426124197002143	0.26712328767123295	0.16814159292035402	2.095141	0.6915471	0.03756744248879276	0.27461112493533923	3.032512	1.3043972	0.002704652732594495	0.12849871099696267
C19orf25	No major difference	0.05593214	0.1324466	0.093262285	0.14775160599571732	0.136986301369863	0.12389380530973451	2.0931659	1.0349199	0.03779497764369942	0.2757776178143354	0.79640174	0.4253489	0.4265347905614969	1.0
PTPRN2	Fetal-like persistence/reversion	3.7487407	4.451448	2.3636932	0.8672376873661711	0.8630136986301394	0.6991150442477885	2.0916228	0.30834332	0.037520710291024904	0.2743930845100362	5.4221954	1.1372637	1.4148543218569766e-07	7.252692185872742e-05
CELSR3	Fetal-like persistence/reversion	0.13423024	0.25742027	0.037141886	0.2933618843683081	0.2328767123287671	0.07964601769911504	2.0911186	0.7210935	0.03791812358399884	0.27642766201999636	4.5134563	2.5583785	1.1304869040252874e-05	0.00221985690533159
BMS1	No major difference	0.1680468	0.31138235	0.17624238	0.36188436830835147	0.2876712328767125	0.265486725663717	2.0899546	0.6555896	0.0380213313460049	0.2768899048732984	1.6502274	0.60889876	0.10013900300279652	0.958201670663944
ENSG00000266978	No major difference	0.009541523	0.044581987	0.040320657	0.03426124197002141	0.06164383561643835	0.04424778761061947	2.08955	1.9962233	0.03827462022943589	0.2782767178162241	0.39198452	0.3506826	0.6954237976166111	1.0
ZNF567	No major difference	0.04642246	0.1269545	0.083711006	0.10492505353319065	0.11643835616438356	0.09734513274336283	2.089285	1.2398045	0.03816714791533094	0.2776611546430813	0.8278824	0.5086247	0.40850536614983723	1.0
SLC6A20	No major difference	0.059134208	0.121048	0.22662504	0.11563169164882235	0.1506849315068493	0.2477876106194692	2.088942	0.97570515	0.03806657079063714	0.2771364724715873	-2.2741344	-0.95913893	0.023990174638174443	0.5112794418073606
UTY	No major difference	0.61995125	0.80290025	1.0072895	0.4646680942184165	0.5342465753424669	0.6106194690265494	2.0889075	0.41648105	0.03781627600696735	0.2758503608429143	-1.5219871	-0.35586572	0.12936605490305111	0.958201670663944
ING4	No major difference	0.0851099	0.1938839	0.07582933	0.1948608137044965	0.17123287671232876	0.10619469026548672	2.0888393	0.90674955	0.03818117618033945	0.2777217203331099	2.2503996	1.2495458	0.025314347038756575	0.5252484329328367
MYO1F	No major difference	0.06510218	0.1856494	0.15607212	0.11134903640256967	0.13013698630136986	0.17699115044247793	2.0884326	1.2008523	0.03822886415892635	0.278027064935991	-0.21731098	-0.110414654	0.8281391231524982	1.0
ST3GAL2	No major difference	0.35066026	0.5248704	0.6089653	0.5182012847965753	0.42465753424657604	0.4955752212389386	2.0876763	0.47675115	0.03810357483453788	0.2773449904424805	-0.865834	-0.23737247	0.3874654147117036	1.0
ARRDC2	No major difference	0.0058917073	0.033378366	0.022999559	0.021413276231263382	0.0547945205479452	0.035398230088495575	2.0865486	2.290443	0.038573546634748455	0.27970191030169483	0.59813887	0.54327655	0.5502785549131094	1.0
TLR2	No major difference	0.006017071	0.066400565	0.034220174	0.017130620985010708	0.0547945205479452	0.035398230088495575	2.0864375	2.9515667	0.038633066218837386	0.2799215977867792	0.7537188	0.74119234	0.451714899649331	1.0
CTIF	No major difference	0.8420413	1.1717529	1.0043042	0.7387580299785899	0.6643835616438373	0.6725663716814168	2.0852664	0.34456015	0.03829729071935602	0.2783999796165397	0.6652937	0.13798858	0.5064716176598107	1.0
ODF2	No major difference	0.14641501	0.25881037	0.111622706	0.30192719486081354	0.2534246575342466	0.15929203539823011	2.0850067	0.6836106	0.0384253358347809	0.27916410629302707	2.632735	1.140916	0.008998162181025398	0.28546742794239405
CXXC1	No major difference	0.054507423	0.12667052	0.123349726	0.11134903640256967	0.1232876712328767	0.1504424778761062	2.0849547	1.1531601	0.038482037173747444	0.2794241486007937	-0.23393768	-0.119337	0.8152246300694354	1.0
CNTNAP1	No major difference	0.13893995	0.30842778	0.11171949	0.2612419700214128	0.21232876712328766	0.18584070796460184	2.0843387	0.79598886	0.038581604912764224	0.27970191030169483	2.407035	1.116797	0.016874056405856225	0.42008430246465306
FOXP4	No major difference	0.16555727	0.29095295	0.4812461	0.2655246252676655	0.26712328767123295	0.3716814159292039	2.08337	0.68567264	0.03854149454176225	0.27965004051840847	-2.0076091	-0.71273357	0.04596099653815876	0.7154627439303076
RBBP8NL	No major difference	0.017465021	0.08039188	0.022256995	0.04282655246252677	0.07534246575342465	0.02654867256637168	2.0821276	1.9217329	0.038931332438143	0.2811623946422494	1.7073253	1.6201558	0.08916918791371393	0.9498172882014138
AKR1A1	No major difference	0.09112188	0.17983583	0.16810828	0.20342612419700182	0.1917808219178082	0.22123893805309747	2.082031	0.84232527	0.038726306371544034	0.28035331047839024	-0.0073065017	-0.0031158882	0.9941761369804477	1.0
ENSG00000279073	No major difference	0.009975158	0.05912761	0.008497443	0.03211991434689507	0.06164383561643835	0.017699115044247787	2.0817552	2.195278	0.0390278406740403	0.2816087991027433	2.0966506	2.4857302	0.03743107762116978	0.6429695301572226
ABTB2	No major difference	0.11215455	0.22597142	0.2795461	0.19914346895074916	0.1917808219178082	0.23008849557522137	2.081573	0.8303523	0.03877854488466216	0.2805253971731906	-0.80496806	-0.3400966	0.4216684228996478	1.0
NPR2	No major difference	0.07204006	0.1960144	0.10418164	0.1862955032119912	0.1506849315068493	0.1327433628318584	2.0814137	1.0109735	0.03894407427390684	0.2811710198651913	1.2428777	0.6638339	0.21506773918114402	0.958201670663944
UNC45A	No major difference	0.05966392	0.15280734	0.10117637	0.14989293361884365	0.14383561643835616	0.1415929203539823	2.0811484	1.0666964	0.03892418060757578	0.2811524395176098	0.7640281	0.4054392	0.4455522293650197	1.0
ABTB1	No major difference	0.04173008	0.12371228	0.019722696	0.10278372591006431	0.0958904109589041	0.05309734513274336	2.080609	1.315503	0.038993134978862996	0.28144177963549283	2.7190218	2.2976887	0.007181088432875976	0.24749090198456777
EEF2	Fetal-like persistence/reversion	0.27215925	0.42991728	0.14542937	0.39186295503212043	0.3424657534246579	0.21238938053097356	2.0799983	0.5771208	0.038809290040791165	0.28065559940695695	3.7066536	1.395356	0.0002616886878049952	0.02455436554668142
ZNFX1	No major difference	0.12411636	0.22713639	0.17091303	0.2569593147751601	0.22602739726027396	0.22123893805309747	2.0799496	0.74619913	0.03889248104537509	0.28109024071648503	0.75347334	0.30647442	0.45185886779881634	1.0
PTPN23	No major difference	0.13753957	0.26912528	0.1850786	0.29764453961456083	0.2465753424657534	0.2477876106194692	2.0793447	0.70980304	0.039017240719299864	0.28157403505460354	0.978206	0.38439268	0.32889235717007703	0.9765502109303343
MYB	No major difference	0.0120775215	0.05524678	0.032814268	0.04068522483940043	0.06164383561643835	0.07079646017699115	2.078884	1.8957613	0.03926719523238769	0.2827075507727404	0.7505639	0.5747046	0.45361473386977713	1.0
MBD4	No major difference	0.051671073	0.121000096	0.05462681	0.13490364025695936	0.13013698630136986	0.10619469026548672	2.0781763	1.0580195	0.03915454348850982	0.2822391603324633	1.71175	0.99231654	0.08820939038235377	0.9477791230465075
JAK3	No major difference	0.03764193	0.10536817	0.06588286	0.07708779443254822	0.10273972602739725	0.10619469026548672	2.077778	1.3670125	0.03920889791311351	0.28249665787436035	0.81635535	0.5168542	0.41505611473611514	1.0
THTPA	No major difference	0.012769794	0.070670225	0.053096313	0.04710920770877945	0.06164383561643835	0.061946902654867256	2.077158	2.0144415	0.039464202071389384	0.28362274387138725	0.2754634	0.20855297	0.783181761454482	1.0
PLK3	No major difference	0.034820326	0.099016905	0.0057079876	0.09635974304068529	0.11643835616438356	0.017699115044247787	2.0769498	1.2431197	0.03934088274102711	0.283028853260827	3.423174	3.797635	0.0007888524961328642	0.05433598140972874
GUSB	No major difference	0.06660578	0.1504893	0.07963149	0.1627408993576016	0.15753424657534246	0.12389380530973451	2.0765514	0.9559129	0.03931115074260377	0.2828985398054261	1.4796398	0.7771785	0.14021571579225847	0.958201670663944
HAP1	No major difference	0.009856874	0.05207598	0.020408764	0.012847965738758032	0.0547945205479452	0.035398230088495575	2.0762422	2.4886987	0.03943408264888962	0.2834899552458853	1.2144556	1.1849344	0.22577058323848298	0.958201670663944
HLA-E	No major difference	0.04556882	0.096841946	0.07784416	0.11134903640256967	0.14383561643835616	0.08849557522123894	2.07616	0.99357414	0.039286284098519066	0.2828031726577504	0.8143913	0.47707778	0.41622588524169357	1.0
IL1R1	No major difference	0.14643309	0.33094215	0.16002628	0.21413276231263345	0.2054794520547945	0.21238938053097356	2.0756142	0.82246745	0.039366610734630575	0.28310686423070697	1.5435994	0.6826876	0.12396993262076324	0.958201670663944
SMG1P4	No major difference	0.0039005026	0.03980715	0.024785444	0.017130620985010708	0.04794520547945205	0.035398230088495575	2.0755343	2.9864118	0.03965722118538222	0.28458994360237894	0.65486693	0.6600167	0.5131391013266493	1.0
CWC15	No major difference	0.04028098	0.12271182	0.030951498	0.11563169164882235	0.11643835616438356	0.035398230088495575	2.075273	1.2593007	0.03952470284055574	0.28392452651405614	2.3377085	1.8648163	0.020291350314554642	0.4672095402450033
C19orf48	No major difference	0.015461703	0.06667223	0.07726986	0.05139186295503213	0.0821917808219178	0.08849557522123894	2.0752423	1.8000416	0.03958594865197399	0.28424602292153195	-0.40419993	-0.28286728	0.6864344923093003	1.0
ALAD	No major difference	0.05316503	0.13027707	0.07869076	0.13276231263383304	0.14383561643835616	0.11504424778761062	2.0721202	1.0454086	0.03975301698474615	0.2851093403716006	1.096958	0.6052619	0.2736896393550184	0.958201670663944
SAMD9L	No major difference	0.02453083	0.07702944	0.061969176	0.08351177730192724	0.0958904109589041	0.07964601769911504	2.0695407	1.3677634	0.040086710290913236	0.2868355399407289	0.38678828	0.24960664	0.6992378423127456	1.0
NECAB3	No major difference	0.044702027	0.11810252	0.10089719	0.11134903640256967	0.1232876712328767	0.12389380530973451	2.0688946	1.1847625	0.040065386817099605	0.28680434570564356	0.20549743	0.115476616	0.8373489496802801	1.0
HELZ2	No major difference	0.026698671	0.096012026	0.014361037	0.062098501070663836	0.08904109589041095	0.02654867256637168	2.0681229	1.5991772	0.04019739446346378	0.2872266843986534	2.4387958	2.4461987	0.01567745330959111	0.40118792499761846
SPI1	No major difference	0.010887538	0.06289637	0.030615993	0.04068522483940043	0.06164383561643835	0.04424778761061947	2.0681202	2.114794	0.040315328355651	0.2877887460914198	0.9621363	0.8331611	0.3369169783643887	0.9914903923367779
NXF1	No major difference	0.094914086	0.20712402	0.1443536	0.21199143468950712	0.1780821917808219	0.17699115044247793	2.067355	0.8551471	0.04017145551354931	0.28720529398199157	0.8040377	0.36788234	0.4221184141563673	1.0
TPPP	No major difference	0.09980046	0.20007446	0.11635296	0.2334047109207704	0.2054794520547945	0.12389380530973451	2.066836	0.7817676	0.04020159104811741	0.2872266843986534	1.6645916	0.80597764	0.09721309814273395	0.958201670663944
PLXNB3	No major difference	0.013059025	0.06288884	0.024608474	0.03640256959314775	0.0684931506849315	0.02654867256637168	2.0652792	1.9677589	0.0405379224029735	0.2887822915710947	1.3444747	1.2506511	0.18003974069085155	0.958201670663944
WDR45B	No major difference	0.171482	0.32098505	0.16488469	0.3640256959314778	0.2876712328767125	0.23893805309734528	2.0645232	0.6288369	0.040415627467950146	0.2882192755305094	2.082697	0.79073226	0.03828733405740542	0.6498837901455312
FUT6	No major difference	0.0010788904	0.03046224	0.042426307	0.0021413276231263384	0.03424657534246575	0.061946902654867256	2.0636933	4.6123877	0.040801518329026815	0.2902045327331873	-0.56181794	-0.5178789	0.5748020794615836	1.0
TCERG1	No major difference	0.73816174	1.0246089	0.7435116	0.7387580299785899	0.6301369863013714	0.646017699115045	2.0619743	0.3508743	0.04050352971660789	0.28862172814447923	1.7410911	0.37220684	0.08286676132819153	0.9376035183922563
CR1	No major difference	0.006367774	0.063037276	0.08339479	0.01498929336188437	0.0410958904109589	0.07079646017699115	2.061933	2.9171777	0.04092907997283087	0.29096349432778806	-0.55650055	-0.46582398	0.5784145095536417	1.0
PSME3IP1	No major difference	0.1484172	0.2670006	0.21975619	0.32976445396145615	0.26712328767123295	0.265486725663717	2.0615351	0.6417466	0.04067765466589025	0.2895235935281385	0.5794444	0.21287858	0.5628052861401034	1.0
IL17RE	No major difference	0.02604554	0.08947518	0.17408271	0.08351177730192724	0.0958904109589041	0.19469026548672574	2.0611105	1.4344928	0.04091136506036084	0.2908894226470218	-2.0428362	-1.089922	0.042334523767600524	0.6869732217376242
NIFK	No major difference	0.028386904	0.09493334	0.08810359	0.08351177730192724	0.08904109589041095	0.08849557522123894	2.0577595	1.4150611	0.04121960152089147	0.2924405820023853	0.17108892	0.11419037	0.8642948502557983	1.0
SLC10A2	No major difference	0.0011266137	0.019335581	0.04113899	0.006423982869379015	0.03424657534246575	0.035398230088495575	2.0564537	3.8806772	0.041504348965559934	0.2939896415890673	-0.73632175	-0.8056502	0.46256303938445553	1.0
MAST2	No major difference	0.88746065	1.1921656	1.0182723	0.7773019271948642	0.6849315068493168	0.6902654867256646	2.0553422	0.31542033	0.04112842303610086	0.2919783916832441	1.0522395	0.2112319	0.29371163791917115	0.958201670663944
MOB2	No major difference	0.16662993	0.30176482	0.14651902	0.3404710920770879	0.2739726027397261	0.16814159292035402	2.0547497	0.63370556	0.04133577727700043	0.29309401308028055	2.4018595	0.97996235	0.01703067764826328	0.42228102857185607
CPNE2	No major difference	0.1467406	0.28830463	0.16926947	0.3040685224839399	0.23972602739726026	0.21238938053097356	2.0536282	0.71196175	0.0414689638162014	0.2938244725624001	1.4601767	0.5987078	0.14547025189741428	0.958201670663944
MS4A4A	No major difference	0.004977289	0.038779616	0.029269185	0.019271948608137045	0.04794520547945205	0.04424778761061947	2.0520453	2.6494687	0.041894930999296504	0.29628221751433936	0.35029048	0.31532425	0.7264087738174662	1.0
PDZD7	No major difference	0.14318748	0.2620812	0.3293593	0.21413276231263345	0.2191780821917808	0.30088495575221264	2.0494707	0.79004765	0.04177354231616454	0.29559546116137475	-1.2713755	-0.48613942	0.20484867705849702	0.958201670663944
SEC24C	No major difference	0.13977106	0.2517672	0.1958844	0.2890792291220554	0.2465753424657534	0.23893805309734528	2.049381	0.6661186	0.04184702623785087	0.2959864173901034	0.7539896	0.2876858	0.4515519817893052	1.0
IKBKG	No major difference	0.011235497	0.067576386	0.017478686	0.02997858672376873	0.0547945205479452	0.035398230088495575	2.049136	2.2459705	0.04213490921736334	0.297590400154773	1.6182661	1.6816478	0.1071002880936466	0.958201670663944
ROCK2	No major difference	1.069224	1.3764184	1.1567012	0.8008565310492541	0.7260273972602759	0.743362831858408	2.048989	0.29504508	0.04169223216368839	0.29519167227497783	1.0455583	0.19109112	0.2967688808526236	0.958201670663944
SLC15A3	No major difference	0.0040552565	0.03540403	0.024901595	0.012847965738758032	0.0410958904109589	0.035398230088495575	2.0471325	2.886943	0.04237263734642672	0.29874948508705496	0.45766133	0.4364262	0.6475830409589504	1.0
KIAA2013	No major difference	0.0035829437	0.039771922	0.008194035	0.019271948608137045	0.04794520547945205	0.008849557522123894	2.0460367	3.0417585	0.04252550853851095	0.2994001882826234	1.6322584	2.2128618	0.10411033402825907	0.958201670663944
CTNS-AS1	No major difference	0.007978102	0.061707165	0.0017270801	0.017130620985010708	0.0547945205479452	0.008849557522123894	2.045775	2.7270224	0.0424771659013167	0.2991832549988893	2.3363624	4.5708265	0.02081205141641207	0.4722648965655079
PRKCSH	No major difference	0.12914798	0.24330541	0.1204391	0.23126338329764407	0.2054794520547945	0.1327433628318584	2.0454128	0.76479954	0.04222071639783602	0.2979371753574581	2.0154889	0.95125806	0.04490490199471178	0.7072376834859231
LETMD1	No major difference	0.09150298	0.18164614	0.15350333	0.22055674518201243	0.1917808219178082	0.23893805309734528	2.0441964	0.7929428	0.04239970365177151	0.2988970423326533	0.26477817	0.10966278	0.791393989742005	1.0
ENSG00000273154	No major difference	0.01283481	0.05116516	0.0136552695	0.03426124197002141	0.0684931506849315	0.017699115044247787	2.043518	1.9443345	0.04259159932399156	0.29964254606757307	1.8014433	1.9407599	0.072935025098293	0.8805516618993261
RABEP2	No major difference	0.099965684	0.18077224	0.20264858	0.21627408993575978	0.19863013698630136	0.2566371681415931	2.043306	0.77149075	0.04241381378701569	0.29895069757550385	-0.46226287	-0.18705861	0.6443137640386338	1.0
CCHCR1	No major difference	0.034575224	0.1116571	0.1495461	0.09635974304068529	0.10273972602739725	0.17699115044247793	2.0430968	1.3530452	0.04264181213737301	0.2998658436773705	-1.265161	-0.6675855	0.20706103375798834	0.958201670663944
PTTG1IP	No major difference	0.31898737	0.51074195	0.4563431	0.5139186295503226	0.39726027397260333	0.46017699115044297	2.0426877	0.48257715	0.04247517257551151	0.2991832549988893	0.20062642	0.056413554	0.8411524031175067	1.0
TNS4	No major difference	0.0029372412	0.044364884	0.0	0.008565310492505354	0.0410958904109589	0.0	2.042231	3.531241	0.042898844941057786	0.30110809324583915	2.2514462	24.755795	0.025860557293435085	0.5323173563884733
TBKBP1	No major difference	0.055271424	0.16944641	0.01709795	0.14989293361884365	0.11643835616438356	0.02654867256637168	2.0417972	1.1730965	0.04278424751594471	0.3005203065817792	3.1828399	2.9521518	0.0017284858054383318	0.09562450576526903
HAPLN4	No major difference	0.0055546365	0.043011587	0.015566574	0.019271948608137045	0.04794520547945205	0.017699115044247787	2.0415223	2.6390011	0.04293440681441747	0.30131427338932154	1.2738116	1.4228047	0.2039514197798935	0.958201670663944
TAC1	No major difference	0.009057689	0.1460196	0.088412136	0.017130620985010708	0.04794520547945205	0.09734513274336283	2.0414286	3.208446	0.0429692074930332	0.3013847712077965	-0.20413846	-0.15584211	0.8384103212681486	1.0
PNP	No major difference	0.05120134	0.12142371	0.081667885	0.10920770877944333	0.11643835616438356	0.10619469026548672	2.0398946	1.0910043	0.042852293884208886	0.3009114646825097	0.78659034	0.4342034	0.4322466521274554	1.0
RHPN2	No major difference	0.14384077	0.25823155	0.28737715	0.23982869379014937	0.22602739726027396	0.30088495575221264	2.038929	0.71789485	0.04283935858481271	0.3008640156278064	-0.75457597	-0.2766417	0.45123175898626056	1.0
SUPT7L	No major difference	0.08473197	0.16841461	0.1049794	0.20556745182012814	0.18493150684931506	0.1504424778761062	2.0383203	0.81904346	0.04297967517152983	0.30141477844227527	1.3248523	0.6348572	0.18639691740475753	0.958201670663944
MTRFR	No major difference	0.036035623	0.08640913	0.032187935	0.10492505353319065	0.1232876712328767	0.061946902654867256	2.0378857	1.0905812	0.043095397184305204	0.30200887207962224	2.0343952	1.3334402	0.04302033573409446	0.692334537203877
TMEM150B	No major difference	0.034508746	0.12599033	0.1689077	0.07280513918629554	0.0958904109589041	0.1327433628318584	2.0372016	1.4945326	0.043244938556464434	0.3027083538626858	-0.86778694	-0.5287091	0.38641922244858695	1.0
ADAM15	No major difference	0.019016424	0.06680833	0.04996793	0.055674518201284814	0.07534246575342465	0.07079646017699115	2.0370216	1.5769348	0.043273237200165	0.30285238079676347	0.44771546	0.3139757	0.654736698022401	1.0
DTX2P1-UPK3BP1-PMS2P11	No major difference	0.05144664	0.10391611	0.14959265	0.13490364025695936	0.14383561643835616	0.20353982300884965	2.035665	0.9426324	0.04322041813903702	0.3026669888458091	-1.199579	-0.54486954	0.2315945345846907	0.958201670663944
RNF17	No major difference	0.012915565	0.053673785	0.04510386	0.027837259100642393	0.0684931506849315	0.04424778761061947	2.0356593	1.9812799	0.0433840821745757	0.30330974260520255	0.48132	0.43454212	0.6307245645443604	1.0
ADCY7	No major difference	0.056727827	0.1962749	0.10877621	0.13276231263383304	0.11643835616438356	0.1327433628318584	2.0355678	1.2165625	0.043421209557184814	0.30341886397127077	0.67158383	0.38258806	0.5024644294145142	1.0
ODC1	No major difference	0.05970443	0.15998891	0.08591345	0.11991434689507503	0.13013698630136986	0.061946902654867256	2.0346732	1.1335613	0.043412950271323206	0.3034046860380163	1.4885174	1.0169746	0.13784060883522414	0.958201670663944
TMEM184B	No major difference	0.28520265	0.47753298	0.3100766	0.4817987152034273	0.3767123287671238	0.3539823008849561	2.0346658	0.51394427	0.04330662230301106	0.3029233594894201	1.5219221	0.47112343	0.1292584781220815	0.958201670663944
RIN1	No major difference	0.0019481126	0.02996319	0.0012314568	0.006423982869379015	0.0410958904109589	0.008849557522123894	2.034218	3.672469	0.04371062602028062	0.304785232808652	2.0853772	4.2088394	0.03873733908599217	0.6540131115119672
PLEKHO2	No major difference	0.046034794	0.12197014	0.056902803	0.10920770877944333	0.13013698630136986	0.09734513274336283	2.0336142	1.153122	0.04353802236638593	0.3039298470754389	1.4306278	0.8760268	0.1538077763565447	0.958201670663944
CDH17	Fetal-like persistence/reversion	0.20451735	0.32606503	1.0657316	0.2719486081370446	0.29452054794520566	0.5752212389380538	2.0336125	0.621604	0.043291473482816575	0.30290347351525887	-5.569387	-1.7009029	9.341202523193234e-08	5.265767785094431e-05
FUT3	No major difference	0.0014687533	0.03659448	0.029813189	0.006423982869379015	0.04794520547945205	0.07079646017699115	2.0320382	4.1749763	0.04395759596017103	0.30580671543834415	-0.04043942	-0.03505898	0.9677743178335569	1.0
C1RL	No major difference	0.108559564	0.22009067	0.20941538	0.23768736616702305	0.21232876712328766	0.265486725663717	2.0316122	0.765304	0.04368716462330225	0.3046771946845826	-0.10953735	-0.044669442	0.9128644226806122	1.0
PSME1	No major difference	0.01382806	0.061797857	0.030816805	0.04496788008565311	0.06164383561643835	0.04424778761061947	2.0307667	1.835988	0.04397271929979252	0.30582454790935387	1.0210078	0.84479386	0.30823918110506804	0.958201670663944
HARS2	No major difference	0.038866706	0.13158755	0.07627853	0.10920770877944333	0.10273972602739725	0.1327433628318584	2.030573	1.3487214	0.043931421176951625	0.30571821283971345	0.64142543	0.38209704	0.5218394889080877	1.0
ZNF789	No major difference	0.1402759	0.2651345	0.23328663	0.29764453961456083	0.23972602739726026	0.2743362831858409	2.0291045	0.7043812	0.04391143204589874	0.3057039196241854	0.32281616	0.12769268	0.7471024361019387	1.0
LITAF	No major difference	0.14796685	0.27724835	0.18196085	0.26338329764453916	0.2191780821917808	0.23008849557522137	2.0268524	0.73594147	0.04410837982758775	0.3066366710697885	1.0368636	0.42511332	0.3007748567089903	0.958201670663944
CYC1	No major difference	0.011573754	0.06441875	0.016439859	0.02997858672376873	0.06164383561643835	0.02654867256637168	2.0261948	2.2029297	0.04443969871217229	0.3083084339529287	1.6298823	1.7216341	0.1046002111629305	0.958201670663944
ENSG00000288612	No major difference	0.014620989	0.056508213	0.014873206	0.04710920770877945	0.07534246575342465	0.008849557522123894	2.0261574	1.6970114	0.04441302558279722	0.30827297739204307	1.9498997	2.1912608	0.05234463386869646	0.7559546204441815
SCARF1	No major difference	0.011418363	0.05448795	0.035861645	0.027837259100642393	0.0547945205479452	0.04424778761061947	2.0254607	2.1454175	0.044474331422734985	0.3083404046361962	0.57476884	0.48669848	0.5659504584454682	1.0
MARS1	No major difference	0.16813499	0.28531927	0.18904679	0.34475374732334063	0.2876712328767125	0.22123893805309747	2.0237668	0.6137306	0.044413388832859134	0.30827297739204307	1.3983647	0.5226476	0.1632103340462507	0.958201670663944
JADE2	No major difference	0.12290743	0.23343198	0.30513364	0.27408993576017093	0.2191780821917808	0.30088495575221264	2.0235722	0.7228627	0.04448008835207356	0.3083404046361962	-1.103491	-0.4234306	0.27097084858051873	0.958201670663944
PDXDC1	No major difference	0.4772543	0.7017936	0.91024745	0.6616702355460411	0.5136986301369874	0.6902654867256646	2.0230858	0.3946906	0.04444599474637961	0.3083084339529287	-2.1003857	-0.4725741	0.03673347128431029	0.6361474340694674
LCP2	No major difference	0.050450362	0.1785574	0.103547305	0.08779443254817992	0.1095890410958904	0.11504424778761062	2.0212035	1.3176291	0.044885808108747816	0.31057815903378816	0.5656307	0.3380117	0.5721460998665698	1.0
LMF2	No major difference	0.029679697	0.08328645	0.112098195	0.0813704496788009	0.10273972602739725	0.10619469026548672	2.021139	1.2820287	0.04484989625669607	0.3104620110744257	-0.33226106	-0.21861681	0.74001907911402	1.0
CDC42EP4	No major difference	0.07499013	0.16613974	0.1759507	0.18843683083511753	0.1780821917808219	0.21238938053097356	2.0208335	0.882478	0.044836434221611564	0.3104129476434518	-0.49690378	-0.21913631	0.6197011853954275	1.0
TIMELESS	No major difference	0.039763242	0.10551909	0.091826886	0.10278372591006431	0.1232876712328767	0.11504424778761062	2.0201607	1.1473446	0.04495517856970312	0.31096978494139244	0.23592184	0.13627326	0.8136861519149223	1.0
LSM14B	No major difference	0.047660038	0.12074705	0.10369003	0.11134903640256967	0.13013698630136986	0.10619469026548672	2.0197132	1.0994452	0.04497250600054357	0.3110171011282175	0.34506318	0.19943596	0.7303388252024587	1.0
ZDHHC7	No major difference	0.09663873	0.18365727	0.10554343	0.19700214132762284	0.18493150684931506	0.16814159292035402	2.0194843	0.8013596	0.04488147808838633	0.31057815903378816	1.4080756	0.6331883	0.1603343266509609	0.958201670663944
TATDN2	No major difference	0.0465826	0.106824666	0.08487369	0.145610278372591	0.14383561643835616	0.10619469026548672	2.018721	0.97973496	0.045074175837222244	0.3114832148319922	0.5378796	0.28913164	0.5911356650907944	1.0
ACOX1	No major difference	0.13614084	0.24250317	0.19951421	0.2719486081370446	0.2465753424657534	0.2477876106194692	2.0168135	0.6854667	0.045136834481826066	0.3118277153633091	0.42161763	0.16055271	0.6736602418174317	1.0
DMTN	No major difference	0.16411091	0.3172317	0.123567134	0.3190578158458244	0.26027397260273977	0.16814159292035402	2.015245	0.6700058	0.04536581937411437	0.3131431143700385	2.6931915	1.1811087	0.007569678845940388	0.25599181974972574
SLC39A13	No major difference	0.039312627	0.092968255	0.042034667	0.08565310492505358	0.1095890410958904	0.07079646017699115	2.0143774	1.1615046	0.045465219183641846	0.31365140158733396	1.6208526	1.0706614	0.10631108882501542	0.958201670663944
CITED2	No major difference	0.08087731	0.14893821	0.11416022	0.15845824411134896	0.1780821917808219	0.1327433628318584	2.0142946	0.85668355	0.045372695513670736	0.31314619134420885	0.8826091	0.4429139	0.37829305253931	1.0
PABPC1L	Fetal-like persistence/reversion	0.105744384	0.19131266	0.04861989	0.2184154175588861	0.2191780821917808	0.07964601769911504	2.0112157	0.7500046	0.04571982191617712	0.3150507835961502	3.4557347	1.9057201	0.0006564790103285645	0.04778656927500812
ENSG00000250644	No major difference	0.0066341865	0.056954812	0.044678453	0.025695931477516056	0.04794520547945205	0.05309734513274336	2.0085375	2.608745	0.04638485289634854	0.3173882262578875	0.12582491	0.10654668	0.8999690173285455	1.0
ENSG00000281383	No major difference	0.0028754948	0.031453464	0.021610642	0.010706638115631693	0.04794520547945205	0.008849557522123894	2.0081742	3.126908	0.046430778349837505	0.3173882262578875	0.7589971	1.0157046	0.4485962499799462	1.0
TMBIM1	No major difference	0.080227755	0.18281248	0.15299127	0.18201284796573855	0.15753424657534246	0.19469026548672574	2.007886	0.91676366	0.0461994694638298	0.3169209415339602	0.03516446	0.015885646	0.9719759562788828	1.0
GTPBP6	No major difference	0.113538235	0.20576805	0.17813443	0.2184154175588861	0.18493150684931506	0.19469026548672574	2.0071974	0.7949751	0.04615521708717512	0.3167958790290703	0.2658898	0.11441466	0.7905414690774313	1.0
ENSG00000226699	No major difference	0.00510245	0.043041907	0.0	0.021413276231263382	0.04794520547945205	0.0	2.006561	2.743605	0.04658230138174973	0.31797938221032357	2.387724	24.780287	0.018241471280823564	0.4393289655952255
SUDS3	No major difference	0.1428095	0.2714171	0.23484743	0.3040685224839399	0.23972602739726026	0.2743362831858409	2.0063887	0.6713915	0.04632783609941298	0.3173882262578875	0.23931338	0.09010543	0.8110557143516188	1.0
MT-TL1	No major difference	0.0027423105	0.04063889	0.0014977672	0.008565310492505354	0.0410958904109589	0.008849557522123894	2.006313	3.5042634	0.04664157141455571	0.31811642083277786	2.0834572	4.257068	0.03891769259956518	0.6554208630772237
POM121L9P-1	No major difference	0.0016287501	0.05608565	0.008364421	0.008565310492505354	0.0410958904109589	0.008849557522123894	2.0059173	4.374498	0.04671468262901599	0.3184485060039857	1.5744227	2.38165	0.11704540165319169	0.958201670663944
FBXO32	No major difference	0.09164186	0.20204683	0.13810351	0.1370449678800857	0.1506849315068493	0.10619469026548672	2.0058873	0.93024087	0.046362211867275446	0.3173882262578875	1.2124337	0.6920994	0.22647118625788945	0.958201670663944
CLCN6	No major difference	0.20817357	0.35149047	0.19796574	0.3897216274089941	0.32191780821917837	0.2566371681415931	2.0051022	0.5529995	0.04640401741676387	0.3173882262578875	2.082522	0.7373684	0.03828687779110053	0.6498837901455312
CREB3	No major difference	0.02105717	0.071638465	0.0035602427	0.03211991434689507	0.06164383561643835	0.017699115044247787	2.0041163	1.8439431	0.04663938628390463	0.31811642083277786	2.6783037	3.8521142	0.008217351560382714	0.2701732161383135
CHTF18	No major difference	0.04481396	0.12928025	0.061796114	0.10706638115631699	0.11643835616438356	0.07964601769911504	2.0036411	1.2025179	0.04671641806424236	0.3184485060039857	1.2684917	0.80795056	0.20580771543763485	0.958201670663944
PDE10A	No major difference	0.5609314	0.95196015	1.056365	0.49036402569593274	0.38356164383561697	0.45132743362831906	2.0035996	0.52474225	0.04650449608767123	0.3176709146412419	-0.26691768	-0.08530741	0.7897607059372669	1.0
ZMYM1	No major difference	0.10879472	0.20009457	0.25230494	0.23126338329764407	0.21232876712328766	0.30973451327433654	2.0025403	0.7378645	0.04668326724491551	0.3183562173775235	-1.1801188	-0.44198725	0.2391368435622704	0.958201670663944
SLC22A18AS	No major difference	0.004851752	0.054038998	0.0	0.017130620985010708	0.04794520547945205	0.0	2.001482	2.9967363	0.047153657733595256	0.3204422026668464	2.3092508	24.961605	0.022342069588795022	0.49120275613324604
ENPP7P14	No major difference	0.0045944117	0.041613765	0.014730849	0.021413276231263382	0.0410958904109589	0.008849557522123894	2.001343	2.7642257	0.047174191924937575	0.3204475935779899	1.3096333	1.6938647	0.19152206664446472	0.958201670663944
MUC20P1	No major difference	0.009370732	0.04041392	0.02849187	0.03426124197002141	0.06164383561643835	0.035398230088495575	1.999791	1.9057378	0.04723155963204266	0.3204796559789903	0.7246475	0.69268125	0.46935177798796013	1.0
ACVRL1	No major difference	0.031191166	0.11372394	0.035257477	0.0706638115631692	0.0958904109589041	0.05309734513274336	1.9995111	1.478628	0.04721303136900088	0.32047832456181635	1.6904844	1.3502342	0.09232001982322478	0.958201670663944
UBE4A	No major difference	0.22011971	0.4117098	0.30880064	0.4261241970021421	0.29452054794520566	0.3451327433628322	1.9989227	0.5848276	0.04713711209092499	0.32037447098448923	0.66236496	0.22549374	0.5083316383570666	1.0
ENSG00000241489	No major difference	0.2215123	0.4123018	0.38718396	0.42398286937901575	0.30136986301369884	0.31858407079646045	1.9982548	0.6024484	0.04720744739881345	0.32047832456181635	0.14303784	0.051135853	0.8863761546376383	1.0
ARHGAP27P1-BPTFP1-KPNA2P3	No major difference	0.113550395	0.2177358	0.21855803	0.27837259100642364	0.2328767123287671	0.2743362831858409	1.9977298	0.71118236	0.047261792568694665	0.3205508042493444	-0.2761176	-0.107392915	0.7826888681419271	1.0
CASP4	No major difference	0.053347535	0.1352537	0.18018875	0.11349036402569601	0.1232876712328767	0.22123893805309747	1.9976875	1.1178702	0.04731477670008327	0.32075752192163554	-1.3650165	-0.64302504	0.17352987953565105	0.958201670663944
NEK6	No major difference	0.13521138	0.24753451	0.29559135	0.26766595289079187	0.2328767123287671	0.33628318584070827	1.9950742	0.693479	0.047502970897073823	0.3213808942408587	-1.2144921	-0.42397827	0.22572998061890256	0.958201670663944
NR1H2	No major difference	0.07064149	0.14213446	0.11980101	0.1627408993576016	0.1506849315068493	0.15929203539823011	1.9948949	0.93743163	0.04754746701767199	0.32159257622591536	0.35349715	0.17617501	0.7240104881094472	1.0
AURKB	No major difference	0.009304777	0.043174203	0.024319826	0.01498929336188437	0.0684931506849315	0.02654867256637168	1.9945146	2.2701013	0.04772787281168865	0.32227787510660216	0.80953586	0.7758237	0.4189558384988371	1.0
GATA6-AS1	No major difference	0.039387204	0.123412415	0.09277956	0.07280513918629554	0.08904109589041095	0.12389380530973451	1.9943349	1.4724658	0.047728203114477286	0.32227787510660216	0.018277142	0.011042395	0.985431947043625	1.0
ENSG00000287688	No major difference	0.003178901	0.03253022	0.043221284	0.008565310492505354	0.0410958904109589	0.008849557522123894	1.9926739	3.1451778	0.04809786632462302	0.3232972831482534	0.38045973	0.5425764	0.7040147411699219	1.0
ENSG00000254859	No major difference	0.009958994	0.06425292	0.05276687	0.03426124197002141	0.06164383561643835	0.05309734513274336	1.9925451	2.1997979	0.04810489370594776	0.3232972831482534	0.17947386	0.15152475	0.8577093255798168	1.0
NEURL4	No major difference	0.042564183	0.11995068	0.08130485	0.10706638115631699	0.1232876712328767	0.10619469026548672	1.9923972	1.182862	0.04795279474169764	0.32285141818733887	0.75859094	0.4767199	0.44879357048222646	1.0
F11R	No major difference	0.055975806	0.14343312	0.104369305	0.12847965738758038	0.14383561643835616	0.1415929203539823	1.9919478	1.0427895	0.0479774909922461	0.3228691852017487	0.39874464	0.20646092	0.6904124905684146	1.0
NR2F6	No major difference	0.052200742	0.10749874	0.1352062	0.10064239828693797	0.136986301369863	0.1504424778761062	1.991849	0.9884275	0.04784413924800391	0.32267993008258933	-0.55256295	-0.28399643	0.5811164927227102	1.0
SMC1A	No major difference	0.23636588	0.40023428	0.3243742	0.4218415417558894	0.3424657534246579	0.3716814159292039	1.9913094	0.53292006	0.047915042651004595	0.3228319178497005	0.5593767	0.17626746	0.5763949906321608	1.0
TBC1D9B	No major difference	0.295119	0.45763966	0.45722017	0.5074946466809436	0.39726027397260333	0.43362831858407125	1.9909362	0.47367454	0.0479146324800537	0.3228319178497005	-0.12737346	-0.036738876	0.8987495123181681	1.0
SLC35B1	No major difference	0.021965763	0.06608606	0.05761856	0.062098501070663836	0.08904109589041095	0.07964601769911504	1.9901828	1.4402885	0.048191254976937256	0.32365435593254593	0.15941143	0.105077825	0.8734724843669683	1.0
XAF1	No major difference	0.15055567	0.27311036	0.4369136	0.24411134903640203	0.23972602739726026	0.46017699115044297	1.9896445	0.704321	0.048068368111563835	0.32323023892528796	-2.8349802	-0.91281486	0.004983654527423149	0.19431065506521417
ADGRB1	No major difference	0.22008877	0.39684018	0.16148569	0.34475374732334063	0.2739726027397261	0.12389380530973451	1.9894038	0.63307995	0.048121467669733665	0.32336404478828346	3.1323502	1.493172	0.0019376710766260186	0.10190141046385946
MAPK3	No major difference	0.057954673	0.1370834	0.1265637	0.1691648822269806	0.14383561643835616	0.18584070796460184	1.98908	1.0039942	0.04828793774800379	0.3241248783531755	-0.16893846	-0.08215437	0.8659795555690863	1.0
LRRC23	No major difference	0.060480982	0.1462527	0.10362894	0.15631691648822263	0.14383561643835616	0.16814159292035402	1.9873102	0.97743976	0.048491574773709196	0.32477550657819976	0.5164509	0.2568374	0.6059843174770516	1.0
SPON2	No major difference	0.12110662	0.21844614	0.17845078	0.1948608137044965	0.18493150684931506	0.20353982300884965	1.9854938	0.808498	0.04851100843401119	0.3248163190869623	0.35982314	0.15548228	0.7192769625978119	1.0
KIF2C	No major difference	0.018120715	0.068041444	0.07163543	0.04925053533190579	0.07534246575342465	0.09734513274336283	1.9850794	1.637746	0.04882742466189604	0.32596564285643764	-0.34361637	-0.22826488	0.7314277969411109	1.0
PCK2	No major difference	0.036389004	0.10286186	0.18375869	0.0920770877944326	0.13013698630136986	0.21238938053097356	1.9844301	1.2100215	0.04883276293693874	0.32596564285643764	-2.0554633	-1.0168569	0.04105536650289635	0.6743049706435233
PFAS	No major difference	0.030674826	0.08329207	0.020139545	0.09421841541755895	0.11643835616438356	0.035398230088495575	1.9840428	1.2289311	0.04887008005451663	0.32596564285643764	2.3496375	1.9262973	0.019691225590419775	0.45861093503428757
COASY	No major difference	0.016080434	0.049477182	0.049347047	0.02997858672376873	0.0684931506849315	0.05309734513274336	1.9836848	1.742453	0.04882778473193693	0.32596564285643764	0.17757125	0.14367644	0.8592142759099619	1.0
SERINC2	No major difference	0.0689532	0.15715878	0.19190049	0.1541755888650963	0.1506849315068493	0.23008849557522137	1.9834529	0.9679954	0.04886744639536131	0.32596564285643764	-1.0922946	-0.49209502	0.27580024399165826	0.958201670663944
YWHAZP4	No major difference	0.0037101961	0.03243964	0.0052999295	0.01498929336188437	0.0410958904109589	0.008849557522123894	1.9833618	2.8171837	0.04915458814246232	0.32717756209098825	1.7627565	2.4834173	0.07952285729875697	0.9205144056892957
KLHDC3	No major difference	0.062924944	0.14312313	0.114730515	0.17987152034261222	0.1643835616438356	0.12389380530973451	1.9820603	0.9109729	0.04906890170495178	0.3267748008486676	0.5326568	0.2782486	0.5947431395318129	1.0
KCNE1	No major difference	0.004159647	0.036928203	0.010879207	0.01498929336188437	0.0410958904109589	0.017699115044247787	1.9817259	2.8096344	0.049337055703529455	0.32767676215716485	1.3768744	1.6816546	0.16989886403673063	0.958201670663944
RCC1	No major difference	0.08405386	0.15340257	0.16545944	0.17344753747323324	0.1780821917808219	0.18584070796460184	1.9814131	0.8266581	0.04897846052863552	0.3265096606192324	-0.23142484	-0.10504007	0.8171854222732766	1.0
VPS16	No major difference	0.055935435	0.1304424	0.1082717	0.145610278372591	0.136986301369863	0.11504424778761062	1.9811884	0.99174863	0.049159271876047496	0.32717756209098825	0.47663718	0.2645074	0.6340372421203133	1.0
ARHGEF2	No major difference	0.19918263	0.35838294	0.20378125	0.3597430406852251	0.26712328767123295	0.2477876106194692	1.9810698	0.6285162	0.04907862527017855	0.3267748008486676	1.5824274	0.5986292	0.1147940926487741	0.958201670663944
TINAGL1	No major difference	0.042346198	0.10976689	0.11293717	0.0920770877944326	0.11643835616438356	0.1415929203539823	1.9810367	1.1437907	0.049184562812592494	0.32719524226539765	-0.23602022	-0.13106437	0.8136146641955778	1.0
FARP2	No major difference	0.38990998	0.5851233	0.7973344	0.5717344753747342	0.45890410958904193	0.6637168141592928	1.9804307	0.42560956	0.04906950191112777	0.3267748008486676	-2.5376587	-0.59416807	0.011787292981096273	0.33844460671466803
NAPA	No major difference	0.16157572	0.29402408	0.13718195	0.31049250535331896	0.2534246575342466	0.20353982300884965	1.9797041	0.6775974	0.049220237500190306	0.32733748315305466	2.058589	0.85148203	0.04058498921870672	0.671790552336023
SERPINB1	No major difference	0.043766927	0.108014055	0.15116675	0.10920770877944333	0.13013698630136986	0.15929203539823011	1.9793813	1.088073	0.04936873902346179	0.3276911786393922	-0.930149	-0.4962803	0.35331509789795634	1.0
TMPRSS9	No major difference	0.15219994	0.25323328	0.1014488	0.2184154175588861	0.22602739726027396	0.1327433628318584	1.9791181	0.6989113	0.04918452414340185	0.32719524226539765	2.621999	1.1905532	0.009290898351639662	0.29133816350814445
MS4A14	No major difference	0.0012849756	0.01522617	0.0	0.004282655246252677	0.03424657534246575	0.0	1.9784839	3.4797595	0.0496964030109048	0.32899883548464404	2.195829	23.578968	0.02969352212934372	0.5710960271148422
GSK3A	No major difference	0.043471713	0.11542507	0.07288901	0.09421841541755895	0.1095890410958904	0.08849557522123894	1.9780587	1.2069386	0.0495178854848445	0.3283526671215901	0.79917306	0.49330288	0.4249293023926267	1.0
OAT	No major difference	0.18694334	0.31373277	0.4808967	0.2955032119914345	0.26027397260273977	0.3716814159292039	1.9755406	0.6304463	0.04962771093452171	0.3286781268991348	-1.9043559	-0.65438724	0.0581746330852442	0.7946116110039699
CCND3	No major difference	0.17368788	0.38760003	0.22264877	0.28693790149892906	0.22602739726027396	0.22123893805309747	1.9753042	0.75462115	0.049783720358998945	0.3294425348610586	1.1711371	0.51703095	0.24263158838609383	0.958201670663944
HNRNPM	No major difference	0.45515615	0.6658868	0.49295852	0.6381156316916512	0.5068493150684942	0.4867256637168147	1.9752343	0.39821225	0.04965443370858751	0.3288103906364964	1.3270502	0.33548066	0.18567532380503957	0.958201670663944
GMEB2	No major difference	0.054448944	0.12456178	0.07640108	0.145610278372591	0.136986301369863	0.12389380530973451	1.9750333	0.987357	0.04984832787738459	0.3296406589370333	1.0501215	0.5762589	0.2946518144835421	0.958201670663944
FBXL19	No major difference	0.12216808	0.22578278	0.20692872	0.2526766595289074	0.2054794520547945	0.2477876106194692	1.9744469	0.72399676	0.04982920441387416	0.3295643890461556	0.06412493	0.025699787	0.9489216711726125	1.0
PNKP	No major difference	0.099110276	0.17116968	0.14228305	0.22483940042826508	0.21232876712328766	0.19469026548672574	1.9721909	0.69963026	0.05003526559158942	0.3303440026815648	0.5808825	0.23984398	0.5618407991525507	1.0
ALOX12P2	No major difference	0.006589777	0.03377271	0.038735412	0.008565310492505354	0.0547945205479452	0.061946902654867256	1.9720467	2.5645804	0.05025611707379143	0.3314875239414188	-0.31711993	-0.26500404	0.7514320737044344	1.0
GBP5	No major difference	0.0038461157	0.026089683	0.0	0.010706638115631693	0.04794520547945205	0.0	1.9718549	2.6214206	0.0504063455931924	0.3321011203842373	2.3980172	24.247934	0.01775627340901209	0.431915585650385
DUSP8P5	No major difference	0.005375946	0.046894416	0.0	0.021413276231263382	0.04794520547945205	0.0	1.9705616	2.6887262	0.050616581195737975	0.3330081425385096	2.3571355	24.84736	0.019753222947098442	0.4591882893714513
SIGLEC9	No major difference	0.0	0.02052966	0.0	0.0	0.0273972602739726	0.0	1.9703207	23.86029	0.05070640922990522	0.3333713850875628	1.9703207	23.86029	0.05070640922990522	0.7435507993207026
ZNF516	No major difference	0.36647123	0.617851	0.52023125	0.5353319057815862	0.41780821917808286	0.5044247787610625	1.9700786	0.4697171	0.05031936674175637	0.33169654355688244	0.05686498	0.015499976	0.9546970553751408	1.0
ABCG1	No major difference	0.21884635	0.38545656	0.25064704	0.37259100642398324	0.29452054794520566	0.2920353982300887	1.9692371	0.5816756	0.0504173391720536	0.3321011203842373	1.3592242	0.48801342	0.17526710671942516	0.958201670663944
MEAK7	No major difference	0.076052636	0.1718613	0.15274194	0.20342612419700182	0.17123287671232876	0.17699115044247793	1.9680688	0.8495916	0.050685993597526596	0.3333297118450169	0.17168136	0.08146287	0.8638269924695908	1.0
ABCA2	No major difference	0.16073611	0.32439026	0.15292543	0.30620985010706625	0.23972602739726026	0.18584070796460184	1.9668036	0.69623774	0.0507550803908991	0.33337886496843866	1.9297832	0.8299775	0.054772584048776204	0.7756078214618505
BTN2A3P-1	No major difference	0.0049286527	0.03953885	0.00792616	0.010706638115631693	0.0410958904109589	0.008849557522123894	1.9666877	2.926659	0.051004147612017735	0.334563574947473	1.6240624	2.235653	0.10587297286942005	0.958201670663944
PDSS1	No major difference	0.11384625	0.20891449	0.22997926	0.28051391862955	0.2191780821917808	0.2477876106194692	1.9665831	0.6838599	0.050762818669091235	0.3333847260347141	-0.33128268	-0.13260034	0.740725315383028	1.0
MAN1B1	No major difference	0.09274831	0.1844776	0.10309148	0.18201284796573855	0.1780821917808219	0.1415929203539823	1.9664689	0.85440475	0.05074025024167349	0.3333713850875628	1.3541793	0.67645895	0.17687547370004983	0.958201670663944
MYL6	No major difference	0.17560859	0.29321846	0.24372248	0.3404710920770879	0.2739726027397261	0.265486725663717	1.9662217	0.5876133	0.05073766841518798	0.3333713850875628	0.72356427	0.26571858	0.47000948595676806	1.0
HSD3B2	No major difference	0.0	0.024557827	0.14416997	0.0	0.0273972602739726	0.1504424778761062	1.96541	24.05157	0.05127754856775354	0.33520009782339977	-3.347147	-2.5877194	0.0010405034797107496	0.06658401899468341
XPNPEP2	No major difference	0.08201806	0.18016969	0.28899938	0.13918629550321202	0.14383561643835616	0.30088495575221264	1.9649137	0.95225954	0.05096454317125388	0.3343488243774379	-2.2295098	-0.91433907	0.026745605100760374	0.5422387498737838
VSIG4	No major difference	0.0021391881	0.024774007	0.0	0.0021413276231263384	0.03424657534246575	0.0	1.964838	3.630457	0.05123047977679935	0.3351608325294905	2.17221	24.131796	0.0314650679910747	0.589449305939317
SBNO1	No major difference	0.28550223	0.4198325	0.47169018	0.47965738758030096	0.4041095890410965	0.46017699115044297	1.964408	0.45343688	0.05088011570307358	0.3339299022248352	-0.55851316	-0.15683013	0.5770233966656519	1.0
ZNF3	No major difference	0.11294044	0.2319013	0.20223273	0.2655246252676655	0.2054794520547945	0.23008849557522137	1.9635856	0.73857117	0.05115809840996102	0.33494179569350385	0.26138854	0.11105041	0.7940067218019263	1.0
TNFRSF11B	No major difference	0.009811375	0.047785126	0.01184194	0.03211991434689507	0.0547945205479452	0.017699115044247787	1.9635389	2.04282	0.05134800982512364	0.3353735759742316	1.704484	1.8854781	0.08972985671010092	0.9511677322743785
LINC00955	No major difference	0.019350475	0.06706392	0.17281854	0.04710920770877945	0.07534246575342465	0.17699115044247793	1.9630973	1.6065445	0.05130468986835069	0.335225518208633	-2.4837399	-1.4475908	0.013898334751656138	0.3724937290787841
TRIM31	No major difference	0.026874797	0.10213424	0.020243794	0.04068522483940043	0.0821917808219178	0.035398230088495575	1.9628344	1.6646246	0.05134065458557443	0.33537051603062423	2.0273223	1.9879782	0.04396480780894286	0.700817744903404
ARHGEF34P	No major difference	0.0053866114	0.032184236	0.04566528	0.01498929336188437	0.04794520547945205	0.04424778761061947	1.9627056	2.4244745	0.05145280065160706	0.33565284475980717	-0.15225157	-0.15740591	0.8791432158260181	1.0
GGT5	No major difference	0.018448733	0.055307034	0.02593689	0.04282655246252677	0.07534246575342465	0.05309734513274336	1.961534	1.5389601	0.051425107799798586	0.33564326008751466	1.2495182	0.97638744	0.2126592836574942	0.958201670663944
IL11	No major difference	0.0017688046	0.24358407	0.0	0.008565310492505354	0.03424657534246575	0.0	1.960793	5.2824855	0.05181647160689535	0.33706322380777787	2.0148766	25.88528	0.04576607845582103	0.7138745959774415
DDC	No major difference	0.02401125	0.06389644	0.08666285	0.06423982869379018	0.08904109589041095	0.07964601769911504	1.9605746	1.3363138	0.05152148386800337	0.33596588395876115	-0.43628326	-0.29623082	0.6630800660798244	1.0
UCHL1	No major difference	0.26990876	0.41552398	0.35825717	0.40471092077087856	0.3493150684931511	0.2920353982300887	1.959904	0.5045541	0.05141819753874775	0.33564326008751466	1.0638773	0.36909482	0.28844797256714083	0.958201670663944
GSTM4	No major difference	0.022848355	0.06285145	0.0739466	0.04925053533190579	0.0821917808219178	0.09734513274336283	1.9593264	1.4306328	0.05164819704396378	0.3365217955106968	-0.3961781	-0.25653154	0.692338154933415	1.0
RPS24	No major difference	0.094177164	0.1670533	0.091793686	0.23768736616702305	0.21232876712328766	0.09734513274336283	1.9592836	0.71547246	0.05156782832394144	0.3360894568669734	1.9551268	0.990714	0.0516556123758286	0.7505838337418123
MAU2	No major difference	0.312927	0.49225277	0.28948405	0.516059957173449	0.4109589041095897	0.31858407079646045	1.9589176	0.46151936	0.05157759070682515	0.33610671915441875	2.1898632	0.67351615	0.029433389681411744	0.5692403537352617
ITGAV	No major difference	0.18229112	0.34240314	0.14509161	0.3233404710920771	0.2808219178082193	0.23008849557522137	1.9586776	0.63155293	0.05166438486382392	0.33653721429888944	2.3774636	0.9500954	0.01821051602194256	0.43901767783988055
FBF1	No major difference	0.09147589	0.1967574	0.074623965	0.19700214132762284	0.1643835616438356	0.10619469026548672	1.9573604	0.8827494	0.051888460774421524	0.33718498302545763	2.0802584	1.135292	0.038585360081676165	0.6526675461123536
PTMS	Fetal-like persistence/reversion	0.15929778	0.28005135	0.07211295	0.2847965738758027	0.23972602739726026	0.11504424778761062	1.9568816	0.6574754	0.05184477040597261	0.33706322380777787	3.665876	1.7713381	0.00030999658059516715	0.02809289799061752
CCDC93	No major difference	0.2872465	0.4410926	0.43782285	0.5096359743040699	0.42465753424657604	0.3982300884955756	1.9566635	0.45473537	0.05184158564168038	0.33706322380777787	0.010038446	0.00292286	0.9919989262365123	1.0
NUP205	No major difference	0.19708695	0.32486665	0.22376297	0.3747323340471096	0.3150684931506852	0.23893805309734528	1.9560546	0.5528629	0.051934150333135885	0.33738986410041133	1.6335185	0.6131138	0.10359786825259204	0.958201670663944
KIF22	No major difference	0.055298958	0.14881428	0.11827981	0.14775160599571732	0.13013698630136986	0.12389380530973451	1.9551182	1.0404583	0.05225143228285358	0.3388202728775504	0.35275745	0.1961943	0.7245623874834202	1.0
CYP2C18	No major difference	0.080551185	0.1713679	0.3469781	0.1370449678800857	0.1506849315068493	0.33628318584070827	1.9539174	0.91918385	0.05224736733244894	0.3388202728775504	-3.015314	-1.1948603	0.0028799962253005388	0.13433913427172953
USP9Y	No major difference	0.4751032	0.72370094	0.62050074	0.41970021413276304	0.4452054794520556	0.5132743362831864	1.9535565	0.4573174	0.05212040516463216	0.3381958015599276	-0.057318535	-0.014998981	0.9543361459785339	1.0
PSME2	No major difference	0.06187014	0.12517314	0.079971224	0.12633832976445405	0.1506849315068493	0.1327433628318584	1.9526322	0.9381666	0.05235961407071673	0.33931121762330413	0.9845414	0.51142997	0.3257765551385332	0.9708504180978086
ENSG00000243696	No major difference	0.028281402	0.07645875	0.033102438	0.08779443254817992	0.10273972602739725	0.05309734513274336	1.9525834	1.2099421	0.05254002115024142	0.3398795768196219	1.5661981	1.126881	0.11857639156187612	0.958201670663944
ENSG00000215146	No major difference	0.004761841	0.036362927	0.010322029	0.021413276231263382	0.04794520547945205	0.035398230088495575	1.9514605	2.5759702	0.052864365568792177	0.3409786588700717	1.3977231	1.4935099	0.163784636214324	0.958201670663944
LILRA5	No major difference	0.001700431	0.032449145	0.0026855497	0.004282655246252677	0.03424657534246575	0.008849557522123894	1.9513417	3.9992595	0.052900853101000025	0.3410031905254137	1.8213183	3.219618	0.07042887563076533	0.8667539513436971
RHBDD2	No major difference	0.037973918	0.09252038	0.0644854	0.09635974304068529	0.11643835616438356	0.09734513274336283	1.9506426	1.1417663	0.052695764101069735	0.3403870964576063	0.69073784	0.41672298	0.490354126473558	1.0
TMEM132D	No major difference	0.13164656	0.23723914	0.15427914	0.23982869379014937	0.22602739726027396	0.12389380530973451	1.950459	0.7404261	0.05259275096270458	0.3400374118934928	1.5866061	0.7989296	0.11384520674620639	0.958201670663944
MYD88	No major difference	0.0093663465	0.048717	0.021579478	0.02997858672376873	0.0547945205479452	0.035398230088495575	1.9504356	2.0448432	0.05293382796084149	0.3410031905254137	1.0811603	1.0157417	0.28068919031674894	0.958201670663944
TMEM132B	No major difference	0.10877012	0.20054592	0.08075665	0.15845824411134896	0.1643835616438356	0.07964601769911504	1.9492675	0.8439365	0.052708892607957664	0.34042674432656794	2.5541923	1.5860852	0.01123296103973043	0.327754785328216
RANBP1	No major difference	0.023185393	0.06269462	0.023614274	0.06852248394004286	0.08904109589041095	0.035398230088495575	1.9491802	1.2924944	0.052918340976710235	0.3410031905254137	1.7453213	1.4057785	0.0821755130979961	0.9343411479911776
CCDC9B	No major difference	0.025843129	0.07578813	0.1215675	0.0706638115631692	0.08904109589041095	0.1504424778761062	1.9479734	1.3623409	0.05308690906711309	0.34136496608364997	-1.211961	-0.7219346	0.22686975810213036	0.958201670663944
NPDC1	No major difference	0.129771	0.25519636	0.11903816	0.28051391862955	0.2191780821917808	0.1415929203539823	1.9474945	0.703212	0.05305506102754785	0.34131143711034284	2.2769814	1.1182277	0.02361896915457476	0.506694519775102
UPF2	No major difference	0.40237382	0.60069084	0.7644432	0.6038543897216295	0.4726027397260283	0.5840707964601777	1.9473653	0.41380626	0.05294489575386198	0.3410031905254137	-1.5640488	-0.39679447	0.1191563770313213	0.958201670663944
AGAP3	No major difference	0.24702299	0.40440056	0.24714385	0.4218415417558894	0.32876712328767155	0.30973451327433654	1.9470843	0.53612316	0.05300376807115735	0.34123042043982715	1.6890144	0.5707781	0.09243276208568585	0.958201670663944
AVIL	No major difference	0.05124146	0.13488157	0.10391108	0.14346895074946467	0.1232876712328767	0.1415929203539823	1.9467949	1.0461127	0.053247223229599086	0.3422586577691475	0.39613786	0.21899433	0.6923331854691753	1.0
CCDC125	No major difference	0.13931833	0.24870448	0.3526811	0.2762312633832973	0.2191780821917808	0.3982300884955756	1.9450916	0.67576194	0.05327261448980773	0.34234227770185494	-1.8229936	-0.6309382	0.06957738396443916	0.8607739259685429
ADAMTSL2	No major difference	0.011668498	0.13107184	0.034582756	0.02997858672376873	0.0684931506849315	0.02654867256637168	1.9448038	2.500696	0.05366414288937333	0.3438116346390456	1.2175364	1.3227975	0.22464505293940357	0.958201670663944
CSF3	No major difference	0.0020314893	0.04240161	0.013262733	0.006423982869379015	0.03424657534246575	0.008849557522123894	1.9446791	3.9287615	0.05371930392568134	0.34394197509503416	1.1998906	1.68517	0.23136841425249238	0.958201670663944
MNT	No major difference	0.10447188	0.19108126	0.13855812	0.22912205567451774	0.22602739726027396	0.21238938053097356	1.9423468	0.7027456	0.05361966447101694	0.34371073060544727	0.8224814	0.3381501	0.41156585396765133	1.0
TAF8	No major difference	0.10004618	0.18689677	0.15898181	0.22269807280513876	0.19863013698630136	0.18584070796460184	1.9420155	0.7475839	0.05367070611782875	0.3438116346390456	0.3680817	0.15996885	0.7131219668515087	1.0
SLC5A11	No major difference	0.044642136	0.12368725	0.14397693	0.08351177730192724	0.10273972602739725	0.1504424778761062	1.9406984	1.1962926	0.05394910554069712	0.344823932487317	-0.7255329	-0.39549348	0.4688274050956587	1.0
TRIM69	No major difference	0.028982267	0.091108136	0.016567813	0.09421841541755895	0.0958904109589041	0.04424778761061947	1.9404953	1.2925863	0.05406996812631574	0.3452792168653716	2.4448524	2.1624427	0.015414552793352873	0.3967574207265488
SYK	No major difference	0.13582718	0.23499317	0.34318	0.22483940042826508	0.22602739726027396	0.3893805309734517	1.9403542	0.7021928	0.05379576064546168	0.3443409505668629	-2.0458455	-0.7090503	0.041892607170520124	0.6839306194583299
AMT	No major difference	0.025295198	0.07082369	0.04512519	0.06638115631691652	0.08904109589041095	0.04424778761061947	1.9402244	1.2794385	0.0540307765891809	0.3451194593835167	0.9842425	0.739464	0.325929682205533	0.9709861211466441
HSPD1	No major difference	0.18133658	0.29493582	0.16684014	0.3640256959314778	0.308219178082192	0.21238938053097356	1.9395856	0.55422914	0.05391237530508373	0.3446796445591397	2.0876775	0.7815276	0.037812463479019585	0.6458756038236744
HDAC4	No major difference	0.9428961	1.2587875	1.1798371	0.7773019271948642	0.6643835616438373	0.7345132743362841	1.9393317	0.30600148	0.053845800563483204	0.3444806633863539	0.29524463	0.059010383	0.7680525613347371	1.0
TAFAZZIN	No major difference	0.071347766	0.13334292	0.071908295	0.16702355460385426	0.17123287671232876	0.1415929203539823	1.9384878	0.8339777	0.05406316974644016	0.3452792168653716	1.5682299	0.7890145	0.11807559148722549	0.958201670663944
BAIAP3	No major difference	0.01641907	0.08462083	0.027826898	0.06423982869379018	0.07534246575342465	0.04424778761061947	1.9378678	1.7810985	0.054478442342583235	0.34711192729811857	1.3595473	1.210234	0.1753350154275282	0.958201670663944
TECR	No major difference	0.042459454	0.103542045	0.1111996	0.1306209850107067	0.1232876712328767	0.1415929203539823	1.936822	1.0357033	0.054435005222525056	0.3470187045852239	-0.32128984	-0.17178512	0.7482691918213662	1.0
CDC42BPG	No major difference	0.020024106	0.054970525	0.026586056	0.05139186295503213	0.0821917808219178	0.05309734513274336	1.9366182	1.3935469	0.05440770949904286	0.3469444634845545	1.280285	0.9638674	0.2016307162751974	0.958201670663944
PCSK1	No major difference	0.01624628	0.08866356	0.06984709	0.04496788008565311	0.06164383561643835	0.061946902654867256	1.936605	1.904397	0.054621597955037814	0.3474643159747223	0.2359414	0.19221035	0.8136681746952362	1.0
C1orf116	No major difference	0.016549692	0.084212914	0.051451	0.025695931477516056	0.0547945205479452	0.07964601769911504	1.9364773	2.1759672	0.05455739774404041	0.3472988438352	0.36695567	0.29051352	0.7139606580141423	1.0
CNDP2	No major difference	0.07917206	0.154864	0.20526198	0.18843683083511753	0.17123287671232876	0.2477876106194692	1.9360609	0.80940056	0.05440911059245847	0.3469444634845545	-1.2293353	-0.50867504	0.22018941525651545	0.958201670663944
ZSCAN31	No major difference	0.009154382	0.039933186	0.038788356	0.027837259100642393	0.0547945205479452	0.04424778761061947	1.9359183	1.9341371	0.05465081554904911	0.34757547546135475	0.16564035	0.14688186	0.8685821475560637	1.0
MMP19	No major difference	0.010291145	0.04889121	0.011385304	0.021413276231263382	0.0547945205479452	0.02654867256637168	1.9355218	2.0714064	0.05468670705806278	0.34771292078777144	1.7231021	1.9257565	0.08636084415944911	0.944731495963803
TYMS	No major difference	0.02150387	0.066982396	0.099378966	0.059957173447537496	0.0821917808219178	0.10619469026548672	1.9342328	1.4006506	0.05480037677666886	0.34807209446592147	-0.84618163	-0.5503475	0.39840310326161843	1.0
ENSG00000262370	No major difference	0.005530187	0.048412926	0.012709908	0.01498929336188437	0.0410958904109589	0.04424778761061947	1.9340677	2.7457256	0.05497243465744149	0.3489182587920472	1.3568903	1.4605366	0.1764487609657003	0.958201670663944
TICAM1	No major difference	0.014081444	0.059854873	0.037050776	0.04925053533190579	0.06164383561643835	0.035398230088495575	1.9333615	1.7350456	0.05500067210407988	0.34898016027680545	0.7886016	0.6898434	0.43107235385988596	1.0
PNPLA3	No major difference	0.014075454	0.05269443	0.0893929	0.05139186295503213	0.07534246575342465	0.061946902654867256	1.9322481	1.6002206	0.05512255390739209	0.3495257982008047	-0.5049017	-0.4166033	0.6142105319818689	1.0
ARPC1B	No major difference	0.06402552	0.14635237	0.08600527	0.145610278372591	0.136986301369863	0.11504424778761062	1.931958	0.9737696	0.054976586301519116	0.3489182587920472	1.1559918	0.6536399	0.24876265027170652	0.958201670663944
ONECUT2	No major difference	0.04004279	0.093183346	0.009642873	0.04710920770877945	0.08904109589041095	0.017699115044247787	1.9317832	1.3218367	0.05491083307572393	0.3487281884613464	2.8976648	3.123136	0.0042330652931382015	0.17425343503401872
TMC7	No major difference	0.066366	0.16078833	0.12192266	0.18843683083511753	0.14383561643835616	0.1415929203539823	1.9307228	0.9222852	0.05520824785443002	0.3497268972718062	0.5925102	0.31596544	0.5540342920881806	1.0
PSMC3	No major difference	0.023338366	0.110328235	0.052319624	0.07494646680942188	0.0684931506849315	0.05309734513274336	1.9303311	1.64218	0.05539492013182237	0.35015859561000595	0.96416306	0.77910626	0.33589799861753333	0.9896279712430661
AJM1	No major difference	0.021548284	0.06609639	0.068269	0.05139186295503213	0.0821917808219178	0.07079646017699115	1.9300071	1.4339602	0.05529250458802502	0.34986029254779233	0.02260586	0.01631779	0.9819838863795722	1.0
ENSG00000269237	No major difference	0.056500107	0.117296845	0.09026522	0.11563169164882235	0.136986301369863	0.12389380530973451	1.9299774	0.95888674	0.05514939166334312	0.3496049303855094	0.62426627	0.33918592	0.5330133998133112	1.0
CA13	No major difference	0.07325317	0.14428455	0.1462177	0.16488222698072794	0.1643835616438356	0.18584070796460184	1.9295292	0.832345	0.055221371280914144	0.3497268972718062	-0.189517	-0.08634041	0.8498444377377234	1.0
MBOAT1	No major difference	0.10959448	0.1940778	0.3388106	0.2419700214132757	0.2191780821917808	0.30973451327433654	1.9291359	0.6739315	0.05523817095905688	0.3497268972718062	-2.0502715	-0.7758834	0.04161630774788773	0.6807164695880815
FASTK	No major difference	0.04878103	0.11697114	0.0542904	0.12847965738758038	0.11643835616438356	0.07079646017699115	1.9286935	1.0505306	0.055418306821916036	0.3501700669019939	1.578488	1.0216868	0.11571159520809517	0.958201670663944
STK11	No major difference	0.05361102	0.12848106	0.111761965	0.13490364025695936	0.13013698630136986	0.1327433628318584	1.9286222	1.0160257	0.055410356772507295	0.3501700669019939	0.16899484	0.091834664	0.8659367707168344	1.0
CHAF1A	No major difference	0.111716345	0.23797132	0.30952874	0.2012847965738755	0.18493150684931506	0.30088495575221264	1.9282525	0.82752734	0.05539318208159802	0.35015859561000595	-1.5003024	-0.60496056	0.1348550592748927	0.958201670663944
USP35	No major difference	0.051820576	0.120499775	0.032332424	0.11777301927194869	0.13013698630136986	0.061946902654867256	1.9280186	1.0270793	0.05545821778855144	0.3502859001124355	2.4386206	1.678537	0.015554653878083101	0.3990940645705431
GMFG	No major difference	0.0082074655	0.04251581	0.03518336	0.025695931477516056	0.0547945205479452	0.02654867256637168	1.9266554	2.085246	0.055848842899738654	0.35152215994978325	0.48129523	0.4865564	0.6307436312398786	1.0
TMEM59L	No major difference	0.047331005	0.12565094	0.04538827	0.1370449678800857	0.11643835616438356	0.08849557522123894	1.9266517	1.0502558	0.05574296289546555	0.3512188908116679	1.8786669	1.2021375	0.06156857180778619	0.8167437509930732
GIGYF2	No major difference	0.9005897	1.2661594	0.94769984	0.7922912205567487	0.6643835616438373	0.6637168141592928	1.9264896	0.30355603	0.055523734837309456	0.35046271559956865	1.623747	0.33077264	0.10566370461857379	0.958201670663944
C2orf68	No major difference	0.025077537	0.07885496	0.058258668	0.08351177730192724	0.0821917808219178	0.08849557522123894	1.9252104	1.3306623	0.0559669004929116	0.3520079544151275	0.44188258	0.2911217	0.6589458888441055	1.0
TBC1D2	No major difference	0.07391121	0.16738695	0.16898468	0.19914346895074916	0.15753424657534246	0.17699115044247793	1.9244223	0.85914564	0.05596939486295808	0.3520079544151275	-0.13816205	-0.067267194	0.8902271453467221	1.0
ENSG00000263033	No major difference	0.020778174	0.06970197	0.009818514	0.053533190578158474	0.0821917808219178	0.017699115044247787	1.9239305	1.4967451	0.056092549798930885	0.352509354769433	2.4211884	2.701605	0.016408182255246782	0.4132016969105267
MYPOP	No major difference	0.027642278	0.08144	0.09118707	0.06423982869379018	0.0821917808219178	0.09734513274336283	1.9236965	1.3666228	0.05608040568448324	0.352509354769433	-0.328883	-0.21210389	0.7425340576508015	1.0
CTDNEP1	No major difference	0.018730137	0.0669101	0.054041114	0.057815845824411155	0.0821917808219178	0.07964601769911504	1.9235688	1.5145543	0.056181126968812715	0.3528423754880819	0.3428021	0.2545213	0.7320324986054281	1.0
ZBED4	No major difference	0.117454365	0.22964677	0.171895	0.2698072805139182	0.2054794520547945	0.1415929203539823	1.9230548	0.6988728	0.05608107020160183	0.352509354769433	1.6027175	0.8151851	0.11025021806174773	0.958201670663944
ENSG00000287391	No major difference	0.002516316	0.03379539	0.0	0.010706638115631693	0.03424657534246575	0.0	1.9229476	3.3669739	0.05640775255855036	0.3537597854599208	2.1424537	24.452297	0.03382677569114487	0.6085320733680727
UBL7-DT	No major difference	0.021421881	0.06289844	0.070967324	0.0813704496788009	0.08904109589041095	0.07079646017699115	1.9227384	1.2889453	0.05627348651783165	0.3531906491101129	0.09587754	0.07139345	0.9237050555765889	1.0
ENSG00000232855	No major difference	0.22185083	0.38908502	0.3583931	0.3126338329764453	0.26027397260273977	0.2743362831858409	1.9210935	0.636342	0.0562184433106763	0.3529361547432402	0.30765182	0.121878676	0.7586080057869201	1.0
MRPS21	No major difference	0.05826473	0.116500765	0.061103556	0.13918629550321202	0.15753424657534246	0.09734513274336283	1.9209183	0.88511914	0.056286576615597265	0.3532272819621592	1.5371139	0.8393957	0.12550766921061926	0.958201670663944
HDHD3	No major difference	0.032287754	0.08922941	0.1247987	0.08351177730192724	0.0958904109589041	0.15929203539823011	1.9206609	1.2285628	0.05646223026983556	0.3540102600335332	-1.0370878	-0.581	0.3007985743689166	0.958201670663944
PHF20	No major difference	0.41079143	0.62175745	0.534226	0.5867237687366187	0.4657534246575351	0.5221238938053103	1.9202194	0.41441995	0.05631254962101969	0.35334474184311515	0.22756228	0.05765077	0.8201684340854732	1.0
CHMP4A	No major difference	0.05316476	0.13105029	0.06315963	0.15845824411134896	0.136986301369863	0.09734513274336283	1.9199543	0.97696286	0.05656560666344995	0.35441042228344355	1.4739609	0.8621694	0.14175965367349436	0.958201670663944
ADAMTS17	No major difference	0.21277425	0.35553375	0.26086384	0.2997858672376872	0.2739726027397261	0.2831858407079648	1.9198794	0.60658956	0.05633641857207574	0.3534489708352157	0.7720949	0.28015676	0.44076885258146337	1.0
LRRC75B	No major difference	0.03052416	0.077654764	0.06261581	0.08779443254817992	0.10273972602739725	0.08849557522123894	1.9193835	1.1336514	0.056624014446743545	0.35469154613200066	0.4211877	0.25798208	0.6739754027151922	1.0
CENPX	No major difference	0.01294178	0.06368024	0.031539273	0.02997858672376873	0.04794520547945205	0.05309734513274336	1.9183255	2.059858	0.0568634359554527	0.3552360542937324	0.8362347	0.72662616	0.4038416488090406	1.0
ENSG00000286856	No major difference	0.016157094	0.07461407	0.0040501296	0.04496788008565311	0.0684931506849315	0.017699115044247787	1.9179233	1.7679663	0.056935815347589444	0.3554237066782349	2.5261123	3.6331816	0.012553187145111687	0.35072582191201884
ENSG00000291075	No major difference	0.040602814	0.103204556	0.017760227	0.13918629550321202	0.11643835616438356	0.035398230088495575	1.9178329	1.0450408	0.05685861436440525	0.3552360542937324	2.8767436	2.3278077	0.004474889563098623	0.18058408226692815
CD151	No major difference	0.047860075	0.116165675	0.103919074	0.12419700214132771	0.11643835616438356	0.12389380530973451	1.9176333	1.0440699	0.056821284323303994	0.3552360542937324	0.062420826	0.033952676	0.9502771692673458	1.0
PSMA4	No major difference	0.02890954	0.09788505	0.086136505	0.08565310492505358	0.0958904109589041	0.11504424778761062	1.9175912	1.3423222	0.056933088512566093	0.3554237066782349	-0.0146931335	-0.00937481	0.9882885999929102	1.0
EXOC3L2	No major difference	0.020731352	0.071391955	0.037545584	0.03854389721627409	0.06164383561643835	0.02654867256637168	1.9172966	1.6954983	0.05689116570365967	0.3552360542937324	1.1191782	1.0425948	0.26410947976580684	0.958201670663944
PCYT2	No major difference	0.018391402	0.060664993	0.022090511	0.03640256959314775	0.0684931506849315	0.035398230088495575	1.9162291	1.6426134	0.057016994283573916	0.3556569216884184	1.482976	1.331418	0.13940595490514512	0.958201670663944
ENSG00000246203	No major difference	0.008810111	0.03530037	0.028012827	0.03426124197002141	0.0547945205479452	0.02654867256637168	1.9157232	1.8262585	0.05719014734212902	0.3563262276441913	0.54400533	0.52406	0.5869430072019166	1.0
PLAC8	No major difference	0.043239832	0.08941399	0.14379954	0.08779443254817992	0.1232876712328767	0.15929203539823011	1.9147952	1.0217873	0.057033149191774976	0.35571212850167233	-1.2440457	-0.6479227	0.21489958545336288	0.958201670663944
DMGDH	No major difference	0.11794045	0.23710808	0.13947591	0.2184154175588861	0.2054794520547945	0.21238938053097356	1.9146113	0.7612116	0.057114229343066085	0.35608100634344286	1.0964688	0.4774005	0.27391814946732523	0.958201670663944
JRKL	No major difference	0.02032452	0.07183233	0.018659968	0.04925053533190579	0.0684931506849315	0.035398230088495575	1.9138408	1.6303877	0.057373586933544975	0.3570032187942035	1.8667445	1.9171124	0.0632431003052691	0.8238580471447341
ATP6V1B2	No major difference	0.10152093	0.20903407	0.2246074	0.26338329764453916	0.21232876712328766	0.2566371681415931	1.9134179	0.73040384	0.0573407560219689	0.35685369159844615	-0.63262904	-0.25537527	0.5275672901342221	1.0
FBXO17	No major difference	0.29066613	0.45287612	0.4100885	0.4539614561027847	0.38356164383561697	0.3893805309734517	1.9129535	0.46562463	0.0572443628974522	0.3565271753907312	0.38511533	0.11557351	0.7004810437927433	1.0
MS4A7	No major difference	0.002348053	0.026249105	0.0	0.008565310492505354	0.03424657534246575	0.0	1.9127176	3.2651033	0.057688701314676724	0.35829265675129235	2.1554668	24.187506	0.03277572280680125	0.6000494411355085
GPR84-AS1	No major difference	0.032137517	0.08498736	0.052695733	0.07494646680942188	0.08904109589041095	0.07964601769911504	1.9125473	1.2886385	0.05744543355506897	0.3573224834927511	0.9558282	0.6826879	0.34005727784071693	0.9977171536502731
CCM2L	No major difference	0.010396793	0.048819397	0.023536056	0.027837259100642393	0.0547945205479452	0.008849557522123894	1.9114844	1.992527	0.05774880625312523	0.3584779005035787	1.2589253	1.5340725	0.20920144486332173	0.958201670663944
MMP1	No major difference	0.0030003418	0.12799789	0.032371692	0.010706638115631693	0.03424657534246575	0.035398230088495575	1.9107574	4.1368256	0.057997353902774475	0.3595614437119429	0.9373586	1.0865078	0.3496156578703077	1.0
GFER	No major difference	0.0036049043	0.03278666	0.007861032	0.017130620985010708	0.03424657534246575	0.008849557522123894	1.9106195	2.82363	0.05797649038016737	0.35947786204906934	1.4799337	2.0341904	0.140318771616521	0.958201670663944
MPG	No major difference	0.017307045	0.060770325	0.021118045	0.04710920770877945	0.06164383561643835	0.035398230088495575	1.9105303	1.5820191	0.05782395644839232	0.3587604830072378	1.5678598	1.4301584	0.11825597740517715	0.958201670663944
LILRA1	No major difference	0.0	0.01055422	0.0	0.0	0.0273972602739726	0.0	1.9079291	23.068396	0.05837713734427569	0.3611343793688437	1.9079291	23.068396	0.05837713734427569	0.7956478685674608
ALDH1L1	No major difference	0.021987764	0.058035396	0.18576488	0.06423982869379018	0.0958904109589041	0.15929203539823011	1.907771	1.269668	0.058083532068533325	0.36000405303212873	-2.0206869	-1.326854	0.04501168410973274	0.7083986581068701
ETHE1	No major difference	0.03579787	0.0808281	0.08724917	0.09850107066381163	0.1095890410958904	0.12389380530973451	1.9077064	1.0716528	0.058045675152604045	0.35981520984998877	-0.23557651	-0.13202913	0.8139633234689702	1.0
TMEM60	No major difference	0.0010868042	0.03800556	0.011610648	0.006423982869379015	0.03424657534246575	0.017699115044247787	1.9063469	4.557579	0.058573975368894186	0.361825799995759	1.1262668	1.55363	0.2612343108292606	0.958201670663944
LINC00106	No major difference	0.07949585	0.18560988	0.16420694	0.22269807280513876	0.15753424657534246	0.22123893805309747	1.9063287	0.8375114	0.058323501256525724	0.3609860020577389	-0.13171175	-0.058554333	0.8953158546998485	1.0
THOP1	No major difference	0.06205342	0.13281679	0.09865136	0.15203426124196998	0.1506849315068493	0.15929203539823011	1.906227	0.9016136	0.058237097862867127	0.3607263026870902	0.530135	0.26193473	0.5964760821830689	1.0
ITPRID2	No major difference	0.23617782	0.43027923	0.42198288	0.4453961456102793	0.3356164383561647	0.4070796460176995	1.9048127	0.53239375	0.05840576736170954	0.3611829673653069	-0.44531673	-0.1425999	0.6564780715769293	1.0
SNRPF-DT	No major difference	0.005304672	0.033081684	0.0070641045	0.019271948608137045	0.04794520547945205	0.008849557522123894	1.9047471	2.3774166	0.058686485406626666	0.3621417918900454	1.6527659	2.1958058	0.09983496017408286	0.958201670663944
EIF5B	No major difference	0.42627853	0.62456954	0.4505772	0.5653104925053551	0.45205479452054875	0.44247787610619516	1.9046866	0.40763515	0.05827532147192107	0.3608712620854034	1.3335432	0.35405844	0.18353710358657976	0.958201670663944
AXIN2	No major difference	0.048376866	0.10999074	0.07127738	0.11777301927194869	0.11643835616438356	0.1415929203539823	1.9045873	1.0166576	0.058463776539146986	0.36136933904860913	0.7648066	0.40932956	0.4450985514720025	1.0
CCDC13	No major difference	0.013669118	0.05938077	0.044250317	0.04282655246252677	0.06164383561643835	0.061946902654867256	1.9029685	1.7819089	0.0588724897469549	0.3628160599464958	0.3964613	0.32239863	0.692095034548347	1.0
MTCH1	No major difference	0.103277594	0.20148095	0.24685022	0.2569593147751601	0.19863013698630136	0.2743362831858409	1.9027491	0.74195164	0.05868504718435597	0.3621417918900454	-1.0091283	-0.40539876	0.31393766922997557	0.958201670663944
SHMT1	No major difference	0.053047594	0.11518211	0.10851144	0.11777301927194869	0.1232876712328767	0.1504424778761062	1.9025142	0.99044067	0.058698086375503916	0.3621417918900454	-0.05944502	-0.03069076	0.9526450379031461	1.0
POLR2J4	No major difference	0.35986727	0.5348068	0.44279382	0.5760171306209869	0.4452054794520556	0.4867256637168147	1.9023035	0.40248698	0.058639752542638084	0.36211497201640747	0.56847894	0.14390796	0.5702081302009636	1.0
MIR22HG	No major difference	0.014864833	0.054901157	0.10184078	0.04925053533190579	0.07534246575342465	0.1327433628318584	1.9014177	1.656105	0.05902376822423363	0.3633345297666198	-1.5974512	-1.0091119	0.111685046838068	0.958201670663944
TMEM63A	No major difference	0.2141937	0.35163093	0.43111992	0.32548179871520344	0.3150684931506852	0.41592920353982343	1.9012038	0.5654155	0.05874209453187215	0.3623334413569487	-1.4930664	-0.4664443	0.13672876490777588	0.958201670663944
CRTC2	No major difference	0.070923895	0.1746364	0.033326875	0.18201284796573855	0.1643835616438356	0.061946902654867256	1.9010175	0.8981448	0.058998773546394954	0.3632879619176453	3.0067818	2.0519838	0.002983590224645847	0.13738050878071517
RHOQ	No major difference	0.19547933	0.4189094	0.11015728	0.35760171306209876	0.2465753424657534	0.16814159292035402	1.9004083	0.64726937	0.059050005762706734	0.36345009866434436	3.2779298	1.5112326	0.001222686843385644	0.07489610553357746
STXBP1	No major difference	0.61693525	0.87168014	0.5245969	0.6937901498929364	0.575342465753426	0.42477876106194734	1.9003168	0.34772632	0.05884433663843803	0.36273436779982976	3.1617246	0.8256933	0.001758275915788625	0.09653271764044472
PMPCA	No major difference	0.03130626	0.106457755	0.02175094	0.10278372591006431	0.0958904109589041	0.04424778761061947	1.8999827	1.2806474	0.05925637610325355	0.36421393455461837	2.25834	1.9832606	0.025007157134979207	0.5207893244842021
KRT86	No major difference	0.00062498974	0.02399883	0.0	0.004282655246252677	0.0273972602739726	0.0	1.898946	4.872741	0.059548879869602486	0.36536617763511425	1.9688765	24.027128	0.05087380984478766	0.7445198905025371
CCNL1	No major difference	0.50879496	0.6988936	0.60497713	0.6145610278372613	0.5273972602739737	0.6017699115044255	1.8969748	0.3669494	0.0592298055966433	0.36415583323395756	0.30616146	0.069097556	0.7597305548608958	1.0
VASP	No major difference	0.050627757	0.109924264	0.056694344	0.14346895074946467	0.13013698630136986	0.10619469026548672	1.8966918	0.92253935	0.059522971511022114	0.36525323420410216	1.4722809	0.83114386	0.142197425797427	0.958201670663944
RELT	No major difference	0.011115995	0.044482287	0.0708516	0.027837259100642393	0.0684931506849315	0.07964601769911504	1.8948934	1.8575746	0.05986192637980946	0.36672371313783103	-1.0023324	-0.7341604	0.3173427563174711	0.958201670663944
COL5A3	No major difference	0.05193999	0.16165379	0.10247932	0.06852248394004286	0.0821917808219178	0.09734513274336283	1.8948702	1.390754	0.05979151971756471	0.3664230094290745	0.4952784	0.33234718	0.6208276433477884	1.0
GNB1-DT	No major difference	0.0007281585	0.01290748	0.0	0.004282655246252677	0.03424657534246575	0.0	1.8948474	3.9807827	0.060070186803589054	0.3674535808266775	2.032171	23.339281	0.04396203249451164	0.700817744903404
TOP3B	No major difference	0.07622721	0.13838199	0.1970686	0.16702355460385426	0.17123287671232876	0.22123893805309747	1.8936491	0.78728056	0.059796370609323905	0.3664230094290745	-1.0705554	-0.47437662	0.2855600893602598	0.958201670663944
ENSG00000290957	No major difference	0.025982715	0.07955772	0.02791905	0.06638115631691652	0.08904109589041095	0.05309734513274336	1.8929324	1.3504025	0.060106463848747675	0.3675831441047739	1.6240686	1.2646995	0.10575147627625318	0.958201670663944
CFAP44	No major difference	0.3025508	0.49218005	0.26565644	0.47965738758030096	0.3767123287671238	0.3539823008849561	1.8928378	0.4820815	0.059908571193028566	0.3669258709543586	2.093209	0.64943004	0.03733535941677137	0.6424156716802363
TTF2	No major difference	0.079598755	0.14973149	0.13003825	0.1777301927194859	0.17123287671232876	0.19469026548672574	1.8927045	0.7918478	0.05994882681262461	0.3669878024036698	0.24049748	0.10831583	0.8101394062374588	1.0
ABCB6	No major difference	0.032332435	0.09418564	0.033312187	0.09850107066381163	0.0958904109589041	0.061946902654867256	1.8924733	1.2080675	0.06019451561554102	0.3678868468146145	1.746839	1.3059791	0.08198674647863208	0.9341578334151672
POLR1A	No major difference	0.183154	0.3065509	0.24662475	0.38543897216274137	0.2876712328767125	0.2920353982300887	1.8921164	0.5437077	0.060048423625855586	0.36736659971506475	0.6575178	0.22645316	0.5114420781380478	1.0
RNF25	No major difference	0.021758994	0.07512912	0.008107362	0.06852248394004286	0.07534246575342465	0.02654867256637168	1.8917367	1.513999	0.06030894450546435	0.36845125825205155	2.4939215	2.838292	0.013606931745057838	0.36873961267562627
WTAP	No major difference	0.1737527	0.32246837	0.16635057	0.383297644539615	0.2808219178082193	0.23008849557522137	1.8916384	0.57930905	0.0601853186998761	0.3678805886841429	1.982078	0.76000106	0.048560687311457094	0.7324705945479791
NAA40	No major difference	0.086108826	0.15741904	0.12224706	0.19914346895074916	0.17123287671232876	0.15929203539823011	1.8911144	0.76431054	0.06016048748140034	0.3678673304079902	0.71797335	0.3370028	0.473435275860575	1.0
QARS1	No major difference	0.04390114	0.10219452	0.075783044	0.11991434689507503	0.1095890410958904	0.11504424778761062	1.8900236	1.0952152	0.060408798843282596	0.3688761988802728	0.53282386	0.31537715	0.5946168421190182	1.0
FSTL3	No major difference	0.0039678193	0.023199242	0.00710646	0.017130620985010708	0.0410958904109589	0.017699115044247787	1.8891871	2.3565264	0.06075347496192899	0.3704699128094187	1.3938817	1.6127387	0.16474169635250932	0.958201670663944
ENSG00000272647	No major difference	0.0025039457	0.044339746	0.01872535	0.010706638115631693	0.03424657534246575	0.04424778761061947	1.8885266	3.6100883	0.06092445336385395	0.3710479026904652	0.7785905	0.83019793	0.4370405299270185	1.0
ACE2	Fetal-like persistence/reversion	0.06240888	0.15950042	0.47939295	0.11349036402569601	0.136986301369863	0.3893805309734517	1.888036	1.0148002	0.06069766153888433	0.37027804637487444	-4.5402365	-1.845119	1.006426931099736e-05	0.0020323145068164316
VPS13D	No major difference	0.85165155	1.1780587	1.1317472	0.7730192719486115	0.6575342465753441	0.6991150442477885	1.8873336	0.3043054	0.0605974058002095	0.36988875252677395	-0.27828625	-0.055423535	0.7810213242544232	1.0
DRAM1	No major difference	0.051343717	0.12628205	0.072561525	0.14346895074946467	0.1232876712328767	0.10619469026548672	1.8871965	0.9914297	0.06084996614734837	0.3707328370581026	1.1131729	0.65615636	0.2666803255971471	0.958201670663944
CSNK2B	No major difference	0.05787873	0.1458239	0.081496485	0.12205567451820137	0.13013698630136986	0.10619469026548672	1.8862315	1.0465996	0.06093802237026589	0.37108413322335976	1.0197703	0.6066238	0.30880543281887285	0.958201670663944
SNED1	No major difference	0.32515407	0.54855806	0.30751172	0.3790149892933623	0.32191780821917837	0.31858407079646045	1.8855948	0.54542166	0.06084937751794068	0.3707328370581026	1.6655052	0.5744793	0.0970437246071868	0.958201670663944
C22orf46	No major difference	0.04349705	0.13283697	0.05208706	0.08565310492505358	0.0958904109589041	0.061946902654867256	1.885321	1.2900382	0.061112466462979124	0.37163522625051915	1.5066803	1.1524415	0.13319509837318685	0.958201670663944
ASB13	No major difference	0.025457777	0.07429853	0.12085578	0.0706638115631692	0.0821917808219178	0.1415929203539823	1.8847177	1.3265272	0.06119943203939183	0.3719318534199805	-1.2902162	-0.76586455	0.1983680007150181	0.958201670663944
SYVN1	No major difference	0.048033077	0.14687958	0.04525457	0.12205567451820137	0.1095890410958904	0.07079646017699115	1.8840171	1.1569526	0.061341648420278214	0.3725172209465904	1.8607911	1.325393	0.06411448409164332	0.8297228664084099
PTOV1	No major difference	0.086442605	0.20293151	0.10005809	0.2334047109207704	0.15753424657534246	0.1327433628318584	1.8838389	0.82800364	0.06131976306891253	0.37249420952207923	1.4752716	0.75348175	0.1414084410046066	0.958201670663944
HRH2	No major difference	0.005091895	0.029305333	0.09121928	0.019271948608137045	0.0410958904109589	0.09734513274336283	1.88319	2.2924576	0.06156610428383118	0.3733216469199366	-1.863055	-1.5200515	0.06427121227626775	0.8303263816328166
TNFRSF10A	No major difference	0.02692596	0.07437575	0.124240525	0.04925053533190579	0.07534246575342465	0.1504424778761062	1.882678	1.5231329	0.06140028920487891	0.3726326301294825	-1.6000876	-0.93245065	0.11100944283274426	0.958201670663944
BANP	No major difference	0.28241694	0.41816473	0.47584778	0.4346895074946475	0.3698630136986306	0.41592920353982343	1.882293	0.47214687	0.06124739549195774	0.3721768986358071	-0.16973193	-0.05280054	0.8653664257124798	1.0
ENTPD3	No major difference	0.21061406	0.3723994	0.30128655	0.27837259100642364	0.2739726027397261	0.2566371681415931	1.88159	0.61736006	0.061405688441821746	0.3726326301294825	0.40642133	0.15355189	0.6847762398339688	1.0
MAP1A	No major difference	0.13191625	0.22179419	0.31602603	0.2012847965738755	0.1780821917808219	0.18584070796460184	1.88075	0.7840225	0.06153228011513488	0.3732126882562868	-0.14144859	-0.07271932	0.8876483471181283	1.0
ADAMTS9	No major difference	0.46987936	0.90661144	0.45496935	0.4603854389721638	0.3698630136986306	0.3539823008849561	1.8790556	0.52186054	0.06178072224476515	0.3743433634285894	1.8331198	0.62483996	0.06795144326567645	0.8504316215839753
CTPS1	No major difference	0.14642845	0.27839285	0.36405843	0.30192719486081354	0.2328767123287671	0.3451327433628322	1.878832	0.6456874	0.0618921434122209	0.3747669168308281	-1.1601585	-0.43553585	0.24717817052104796	0.958201670663944
RNF10	No major difference	0.19953081	0.32191798	0.2729047	0.39614561027837314	0.30136986301369884	0.3539823008849561	1.8787665	0.51806223	0.06182848481653712	0.37458615993975175	0.4038907	0.13016362	0.6866320707584017	1.0
LRP10	No major difference	0.030565906	0.08513169	0.037581537	0.08351177730192724	0.0958904109589041	0.07079646017699115	1.8784152	1.2288646	0.06206684754253242	0.37532985739801866	1.3799111	0.9685602	0.16889531910142094	0.958201670663944
CRACR2B	No major difference	0.029690497	0.080060914	0.055224657	0.057815845824411155	0.08904109589041095	0.07964601769911504	1.8780664	1.3713033	0.062018622261895306	0.3751519841611815	0.54884785	0.37509662	0.5835863634854892	1.0
PABPC1	No major difference	0.3377355	0.51531327	0.66028345	0.5032119914346909	0.39726027397260333	0.4955752212389386	1.8779176	0.4422665	0.06189679888435563	0.3747669168308281	-1.3522253	-0.37892202	0.17762071057618417	0.958201670663944
DLL4	No major difference	0.009996367	0.06981006	0.0013923702	0.03426124197002141	0.04794520547945205	0.008849557522123894	1.8778988	2.297284	0.06230680908329227	0.37650043289963603	2.3092313	4.936174	0.022325282663087823	0.4910553817195351
CLDN14	No major difference	0.0070147826	0.041757874	0.005531671	0.025695931477516056	0.04794520547945205	0.02654867256637168	1.8774167	2.2696955	0.062353050864417815	0.37663965157472323	1.9195114	2.497494	0.05666496457036511	0.7881302225944002
PI4KB	No major difference	0.16921885	0.32237592	0.20390923	0.3404710920770879	0.26027397260273977	0.22123893805309747	1.8743113	0.6224088	0.06251431873913657	0.3770568593674327	1.2066263	0.48462385	0.22868563844726622	0.958201670663944
NOP2	No major difference	0.056004923	0.12464427	0.07880641	0.11777301927194869	0.13013698630136986	0.10619469026548672	1.8740526	0.9924828	0.06255304008425318	0.3770568593674327	1.0158225	0.60222954	0.31066928821625744	0.958201670663944
MUC1	No major difference	0.0026846186	0.039032105	0.012751657	0.010706638115631693	0.03424657534246575	0.02654867256637168	1.873813	3.4068189	0.06292841696617943	0.3784720327799192	1.0964502	1.3554188	0.2740595089803563	0.958201670663944
DNAJC8	No major difference	0.059834342	0.13582078	0.085590445	0.15203426124196998	0.13013698630136986	0.12389380530973451	1.8727434	0.9569398	0.06278491689636338	0.3780044522753329	0.90448356	0.49985972	0.36658901998926663	1.0
NOL6	No major difference	0.031760756	0.08854177	0.021342497	0.08565310492505358	0.0958904109589041	0.035398230088495575	1.8726453	1.223545	0.0628568973881074	0.3782003135823183	2.2065582	1.8849069	0.028406698239639833	0.5588010388295371
ENSG00000233359	No major difference	0.008542168	0.04293263	0.011079724	0.025695931477516056	0.04794520547945205	0.017699115044247787	1.8725947	2.0401795	0.06300088260287284	0.3786354696942873	1.5971277	1.8491008	0.11168053905631653	0.958201670663944
PIGQ	No major difference	0.0542326	0.1341804	0.07244433	0.10492505353319065	0.11643835616438356	0.11504424778761062	1.8720441	1.0862578	0.06286366847507527	0.3782003135823183	1.0474621	0.632244	0.2958937067134865	0.958201670663944
MTO1	No major difference	0.04692392	0.12762141	0.10272578	0.1627408993576016	0.11643835616438356	0.10619469026548672	1.871974	1.0245821	0.06302290066390451	0.3787120607713745	0.40463898	0.23901595	0.6860842326853913	1.0
MIR222HG	No major difference	0.05670377	0.15006773	0.20256637	0.12847965738758038	0.11643835616438356	0.20353982300884965	1.8709425	1.0312517	0.0630951081370394	0.37891300728296273	-1.2583374	-0.62632895	0.20952882976277953	0.958201670663944
LRRC4B	Fetal-like persistence/reversion	0.2737121	0.48805606	0.1782761	0.4539614561027847	0.3493150684931511	0.20353982300884965	1.869316	0.50279796	0.06320566852209072	0.37948337389825837	3.5874834	1.4131103	0.00040294191628038054	0.03373743130550378
GRINA	No major difference	0.048566386	0.10867464	0.019652076	0.11134903640256967	0.13013698630136986	0.035398230088495575	1.8689373	1.0077782	0.06327317472787013	0.3796918165932663	2.8823729	2.2811267	0.0043866151780634355	0.1784623107279308
SEPTIN5	Fetal-like persistence/reversion	0.16345611	0.2841675	0.087557346	0.3404710920770879	0.2534246575342466	0.1504424778761062	1.8689088	0.58917373	0.06322708567677658	0.37956516497629017	3.441291	1.5447024	0.0006881965478600755	0.04921262186151242
AK7	No major difference	0.024515506	0.07179599	0.05734522	0.05139186295503213	0.07534246575342465	0.07964601769911504	1.8686105	1.4757389	0.06337363290256254	0.38004413217045036	0.3758378	0.2771966	0.7073514674846696	1.0
ATXN7L3	No major difference	0.063123785	0.14777768	0.0665424	0.12847965738758038	0.11643835616438356	0.10619469026548672	1.8683432	1.0010884	0.06338175907809596	0.38004413217045036	1.5026408	0.8968014	0.134236237645995	0.958201670663944
CCN1	No major difference	0.11161996	0.2412434	0.20380579	0.17987152034261222	0.1643835616438356	0.2566371681415931	1.8679117	0.8027912	0.06342397988621301	0.38023156130725116	-0.1678306	-0.07093515	0.8668485753918138	1.0
CCL28	No major difference	0.01116155	0.039266396	0.04246038	0.03426124197002141	0.06164383561643835	0.061946902654867256	1.8674701	1.6778579	0.06361266170462734	0.3808938152824225	-0.0533884	-0.043592367	0.9574688729570358	1.0
NASP	No major difference	0.30559367	0.46694186	0.45112234	0.5182012847965753	0.4109589041095897	0.46017699115044297	1.8674351	0.42720008	0.06338491193659694	0.38004413217045036	-0.11625986	-0.03196947	0.9075403178370591	1.0
CTDSP2	Fetal-like persistence/reversion	0.18000078	0.2994921	0.0982551	0.3704496788008569	0.2876712328767125	0.1504424778761062	1.866081	0.5420022	0.06360497061153503	0.3808938152824225	3.5682206	1.4923528	0.00043542352376036266	0.03551801467350442
KLF2	No major difference	0.024562342	0.08174897	0.052851416	0.057815845824411155	0.07534246575342465	0.061946902654867256	1.8659356	1.4602906	0.06382930889372865	0.3819092867068188	0.70100784	0.5390579	0.48393236832980613	1.0
ENSG00000267605	No major difference	0.011740151	0.047735974	0.0013754362	0.04068522483940043	0.0547945205479452	0.008849557522123894	1.8655579	1.7353438	0.06396658426491905	0.3825426403700145	2.6150327	4.7210093	0.00984406122584119	0.30131384396344424
KLC4	No major difference	0.15700397	0.25517893	0.42748505	0.2955032119914345	0.23972602739726026	0.3982300884955756	1.8642472	0.6022192	0.06380244548099163	0.3817954644916848	-2.3210652	-0.7806968	0.021207888386955105	0.4783611619582861
PCED1A	No major difference	0.06508727	0.14264435	0.07592737	0.16488222698072794	0.14383561643835616	0.12389380530973451	1.8639427	0.868795	0.06402269820998623	0.3828312079358926	1.3511565	0.7174162	0.17786409163836772	0.958201670663944
RBM17	No major difference	0.18853384	0.32966366	0.20573394	0.38115631691648866	0.30136986301369884	0.2831858407079648	1.8639386	0.54672724	0.06394451026435982	0.3824708476608882	1.4296736	0.50987965	0.15402870605656394	0.958201670663944
SPTBN4	Fetal-like persistence/reversion	0.49458307	0.74054724	0.2875285	0.5931477516059978	0.4657534246575351	0.31858407079646045	1.8618835	0.40824068	0.06412092023142188	0.38317042146058566	4.0995708	1.2631524	5.607661412423522e-05	0.0076924477594986105
BNIP3L	No major difference	0.2048619	0.33799905	0.15744771	0.3940042826552468	0.30136986301369884	0.21238938053097356	1.8611135	0.53083575	0.06429828880080107	0.38396052336252734	2.6608095	1.0218682	0.008295855742499154	0.2718651298440268
SARS1	No major difference	0.12121147	0.24964057	0.12605968	0.2698072805139182	0.21232876712328766	0.18584070796460184	1.8605226	0.7126243	0.06448122552658594	0.38472270530429825	1.5740134	0.7096486	0.1167541376232796	0.958201670663944
ALPK3	No major difference	0.12761348	0.24228157	0.12627304	0.23982869379014937	0.1917808219178082	0.1504424778761062	1.8605132	0.7144631	0.0644088674839168	0.3844794102392474	1.7516805	0.84146595	0.08103112977402452	0.9285651156914597
DAPK2	No major difference	0.1807961	0.2984307	0.41993448	0.29122055674518177	0.2808219178082193	0.3716814159292039	1.8573691	0.57739854	0.06477809871314258	0.38625735902199304	-1.5552884	-0.52873373	0.12127326148850316	0.958201670663944
SWI5	No major difference	0.07069824	0.15838934	0.14574865	0.1627408993576016	0.1506849315068493	0.1415929203539823	1.8570201	0.8736262	0.06500245500767068	0.3872158475796388	0.28565657	0.15333366	0.7753827582023872	1.0
RAB20	No major difference	0.030660653	0.07624328	0.14641798	0.0706638115631692	0.08904109589041095	0.18584070796460184	1.8564295	1.2103827	0.06505844949813361	0.38740723571290175	-1.9455713	-1.033656	0.053067832311000505	0.7623295863956054
NPEPL1	No major difference	0.09270569	0.1737619	0.16763422	0.2012847965738755	0.1780821917808219	0.21238938053097356	1.8559481	0.763029	0.06505636316669167	0.38740723571290175	-0.04150029	-0.01852577	0.9669305050191683	1.0
ZBTB8OS	No major difference	0.21836516	0.36474097	0.35071483	0.39614561027837314	0.32876712328767155	0.36283185840708	1.8549886	0.5121731	0.06518479429961527	0.3877328829611169	-0.167624	-0.053865146	0.8670150790815865	1.0
HIP1	No major difference	0.68541265	0.9625113	0.5192847	0.6509635974304093	0.575342465753426	0.43362831858407125	1.8545508	0.35315043	0.06509565997030899	0.3874626976416022	3.2081707	0.8292634	0.0015053695985103052	0.08675560793876314
PVR	No major difference	0.22734562	0.33945516	0.3411246	0.383297644539615	0.32191780821917837	0.32743362831858436	1.85432	0.48992097	0.06516989249809105	0.38771128421084405	0.022447418	0.007283167	0.982109736558532	1.0
NWD2	No major difference	0.13267958	0.28666225	0.14169693	0.16059957173447528	0.14383561643835616	0.1327433628318584	1.8541098	0.8581428	0.06534442504610327	0.3883977555102084	1.4845741	0.80240667	0.1389057973497612	0.958201670663944
FOSL1	No major difference	0.0047215	0.06041313	0.014431186	0.017130620985010708	0.03424657534246575	0.02654867256637168	1.8531125	3.0049233	0.06585908348951061	0.39045600776384076	1.2889199	1.6008831	0.19889905639843705	0.958201670663944
ZNF587	No major difference	0.13417336	0.22805004	0.25491646	0.3126338329764453	0.23972602739726026	0.30973451327433654	1.8530445	0.60855997	0.06546127646307326	0.3889498830159519	-0.61884415	-0.22584179	0.5366039800812006	1.0
ENSG00000290101	No major difference	0.00032472645	0.026057454	0.018417394	0.0021413276231263384	0.03424657534246575	0.008849557522123894	1.8529063	5.8535013	0.06592407125153167	0.3907297487814999	0.54430956	0.80485845	0.5867213253385348	1.0
LILRB3	No major difference	0.0012774513	0.025790691	0.0	0.0021413276231263384	0.0273972602739726	0.0	1.8517967	4.170968	0.06604003242423659	0.3911478349544482	1.9735602	24.105907	0.05033257965220533	0.7424017776722371
DPH7	No major difference	0.057098165	0.16925453	0.104726374	0.16702355460385426	0.136986301369863	0.15929203539823011	1.8513459	1.024641	0.06593644397160078	0.3907297487814999	0.4619946	0.24745883	0.6444832797888198	1.0
FAM189B	No major difference	0.0137532	0.08106678	0.026055466	0.03854389721627409	0.06164383561643835	0.02654867256637168	1.8503311	2.0344613	0.06617500917510688	0.3918043278795568	1.2694316	1.31722	0.20556626955400628	0.958201670663944
ELF3-AS1	No major difference	0.013515128	0.053015467	0.03475503	0.05139186295503213	0.06164383561643835	0.05309734513274336	1.8495874	1.6478126	0.06625103704236461	0.39211144894130673	0.5997122	0.49041516	0.5492265439135394	1.0
ENSG00000256947	No major difference	0.013223076	0.05998024	0.012607951	0.03426124197002141	0.06164383561643835	0.02654867256637168	1.8495864	1.9745207	0.06620873259976227	0.3919563408878219	1.7155768	1.9354458	0.08779711573091203	0.9467546372595115
TMEM120A	No major difference	0.029568568	0.08083665	0.06793459	0.0706638115631692	0.08904109589041095	0.08849557522123894	1.8479598	1.2271465	0.06635229572501573	0.39256762206497586	0.18771604	0.118915595	0.8512489386320288	1.0
ARID3A	No major difference	0.71457905	0.9082774	0.9146185	0.5396145610278389	0.5136986301369874	0.5840707964601777	1.8474654	0.39226088	0.06599669184753713	0.3909905477482141	-0.55833185	-0.13717327	0.577120629117396	1.0
LAS1L	No major difference	0.17484765	0.32521078	0.2196663	0.346895074946467	0.2808219178082193	0.2743362831858409	1.8461856	0.5846846	0.06650286565181225	0.3928380096448269	1.0027397	0.3773634	0.3169296630241098	0.958201670663944
PKP2	No major difference	0.20023407	0.32724553	0.3070412	0.3597430406852251	0.29452054794520566	0.3539823008849561	1.8459971	0.53389776	0.06644510136331169	0.3927817067334098	-0.22900134	-0.073338486	0.8190526791251183	1.0
VSIG10L	No major difference	0.0033377316	0.03050177	0.008299703	0.012847965738758032	0.0410958904109589	0.008849557522123894	1.8452772	2.85513	0.06697159131249672	0.3949361290549728	1.3369465	1.8562952	0.18256114087833777	0.958201670663944
EHD4	No major difference	0.1263026	0.23158519	0.2334134	0.22912205567451774	0.21232876712328766	0.23008849557522137	1.8441116	0.6871905	0.06676085135646788	0.3939519341536882	-0.23372641	-0.0962012	0.8153925573106209	1.0
PRKXP1	No major difference	0.009751399	0.032617405	0.0075267344	0.019271948608137045	0.0547945205479452	0.008849557522123894	1.8438923	1.8681464	0.06687739094662129	0.3945239472221155	1.79659	2.193692	0.07372444765374994	0.8838613309083307
YBX2	No major difference	0.003585349	0.018583592	0.0063688615	0.01498929336188437	0.0410958904109589	0.017699115044247787	1.8436911	2.262769	0.06711344961609259	0.3955331924730094	1.2986052	1.5415432	0.19532380624554435	0.958201670663944
OTUB1	No major difference	0.042729825	0.097215444	0.042797893	0.10278372591006431	0.10273972602739725	0.061946902654867256	1.8436377	1.0430615	0.06690997067043737	0.3946205342992563	1.661122	1.143211	0.0979430332590564	0.958201670663944
AGMAT	No major difference	0.01147076	0.048774116	0.020206297	0.03640256959314775	0.0547945205479452	0.035398230088495575	1.8434933	1.813036	0.06712872488118396	0.3955753441752053	1.1741728	1.1095302	0.2414876321880723	0.958201670663944
RAVER1	No major difference	0.039851017	0.10360345	0.06817965	0.11991434689507503	0.1095890410958904	0.09734513274336283	1.8422394	1.0634637	0.06722731129636887	0.395916749971045	0.7422168	0.45246407	0.4586343808274429	1.0
LRCOL1	No major difference	0.0016203023	0.032677345	0.0	0.006423982869379015	0.0273972602739726	0.0	1.8421631	3.898767	0.06746840375215331	0.39666501580615254	1.9821963	24.35295	0.04934741381941527	0.7356757603721576
CAPN2	No major difference	0.24538626	0.38037443	0.3207257	0.4646680942184165	0.36301369863013744	0.36283185840708	1.8418688	0.46209946	0.06705759098204857	0.3952996690042127	0.67174596	0.21006611	0.502362568537506	1.0
ENSG00000288838	No major difference	0.04020904	0.097708285	0.023452925	0.10492505353319065	0.1095890410958904	0.035398230088495575	1.8413794	1.0542136	0.06729289236796358	0.39611135894295785	2.4640899	2.0480804	0.014491289091478841	0.3818705607017514
ENSG00000267780	No major difference	0.0035456882	0.025789084	0.0	0.006423982869379015	0.0410958904109589	0.0	1.8413336	2.9319704	0.06743742494485294	0.3965307558517808	2.171036	24.16536	0.031555469668134106	0.589449305939317
DHX29	No major difference	0.20763627	0.37887886	0.30381826	0.4175588865096367	0.29452054794520566	0.30088495575221264	1.8411512	0.54811096	0.06726567693512368	0.3959990250709204	0.45712245	0.16084847	0.6479721628575457	1.0
CARD11	No major difference	0.13038023	0.19234687	0.16244604	0.14132762312633834	0.18493150684931506	0.16814159292035402	1.8409775	0.7765143	0.06701033973111874	0.3951167846259862	0.61763024	0.29595223	0.5373832431157679	1.0
ENSG00000264666	No major difference	0.013404172	0.051717136	0.049050685	0.03640256959314775	0.0547945205479452	0.04424778761061947	1.8402265	1.7299685	0.06757092455166908	0.39706803335207036	0.24209023	0.21484433	0.8089182954698456	1.0
LINC00685	No major difference	0.034367945	0.11096433	0.02165958	0.10492505353319065	0.08904109589041095	0.04424778761061947	1.8399258	1.2337456	0.06763791315220848	0.3972299921232813	2.290414	2.0122964	0.023083562940833132	0.5000287012573971
RPS9	No major difference	0.07047626	0.13596265	0.064137444	0.16059957173447528	0.1643835616438356	0.09734513274336283	1.839112	0.82051414	0.06750963255466952	0.39676370820025303	1.7784619	0.97438014	0.07653969526177394	0.9007564233585953
PI4KA	No major difference	0.82730794	1.1317303	0.8808447	0.7901498929336224	0.6780821917808236	0.6548672566371689	1.8391016	0.29110217	0.06741142991496327	0.396425771525043	1.4324754	0.29600468	0.15324138706641266	0.958201670663944
TRIM65	No major difference	0.028006416	0.063465096	0.0946573	0.08779443254817992	0.10273972602739725	0.08849557522123894	1.8390058	1.0924671	0.067579416774765	0.39706803335207036	-0.4661812	-0.31331462	0.6416035402605049	1.0
METTL17	No major difference	0.07709634	0.15721059	0.09943392	0.17130620985010692	0.14383561643835616	0.12389380530973451	1.8386935	0.86569124	0.06761152719558652	0.39717082646208357	1.0012592	0.5347614	0.3176435583991714	0.958201670663944
UBXN6	No major difference	0.03272312	0.092432134	0.073777474	0.09850107066381163	0.0958904109589041	0.07964601769911504	1.8386552	1.1813151	0.0677685634063031	0.3977095084068629	0.33563492	0.21770686	0.7374232353878458	1.0
TMC8	No major difference	0.01455975	0.04615521	0.02717065	0.03854389721627409	0.06164383561643835	0.04424778761061947	1.8381306	1.5041435	0.06782871683574468	0.39783754099265745	0.89809334	0.75373185	0.36997643874070996	1.0
NUP210	No major difference	0.20480947	0.34524894	0.29228294	0.3790149892933623	0.30136986301369884	0.3539823008849561	1.8374813	0.53595555	0.0677328854968668	0.39759595683780374	0.11463676	0.03710094	0.9088227529975103	1.0
LINC00963	No major difference	0.1052928	0.18368344	0.12081051	0.21627408993575978	0.19863013698630136	0.15929203539823011	1.8374509	0.70372933	0.06770695627042782	0.39753958963796643	1.2076045	0.55948853	0.22831095494661371	0.958201670663944
SULT1A1	No major difference	0.06621303	0.12928395	0.11222831	0.17987152034261222	0.15753424657534246	0.16814159292035402	1.8374437	0.78200716	0.06780787834905254	0.39783754099265745	0.30694368	0.14586301	0.7591405080315351	1.0
ENSG00000287264	No major difference	0.0027986604	0.022083206	0.0012334737	0.01498929336188437	0.03424657534246575	0.008849557522123894	1.8374207	2.7199407	0.06813004717455337	0.3992535544291697	2.01295	3.8691292	0.04589044479484508	0.7148962058339768
F7	No major difference	0.052829638	0.12601508	0.07556639	0.0920770877944326	0.10273972602739725	0.07079646017699115	1.8372675	1.11478	0.0678312272138904	0.39783754099265745	0.92572194	0.60337144	0.3554593129882978	1.0
AAMP	No major difference	0.028765393	0.07634935	0.03682933	0.08779443254817992	0.0958904109589041	0.05309734513274336	1.8339005	1.1765419	0.06844078943415191	0.4006406495809989	1.3279061	0.973154	0.18540883478466594	0.958201670663944
SELENON	No major difference	0.04446606	0.10497115	0.06669308	0.1306209850107067	0.1232876712328767	0.08849557522123894	1.8336109	0.9968433	0.06845080496046613	0.4006511177842283	0.8841755	0.52698326	0.3774283913588228	1.0
GPT2	No major difference	0.08916649	0.18245114	0.08936878	0.1948608137044965	0.1780821917808219	0.11504424778761062	1.8336095	0.78326565	0.06838337218417749	0.4004971086740921	1.7355887	0.9273026	0.08385411489028703	0.9384515757432642
USP5	No major difference	0.043399148	0.098969534	0.10939661	0.11777301927194869	0.11643835616438356	0.1327433628318584	1.8327367	0.963961	0.06857230194605328	0.4012657967037855	-0.13094553	-0.07524217	0.895931744619368	1.0
SPRY2	No major difference	0.018640919	0.059694093	0.011326449	0.057815845824411155	0.07534246575342465	0.035398230088495575	1.8323079	1.4306138	0.06872552678436772	0.4018244331066322	2.16445	2.1045475	0.031720093098017	0.59086044539732
ENSG00000249240	No major difference	0.046989135	0.099167794	0.06840507	0.12847965738758038	0.136986301369863	0.11504424778761062	1.8318205	0.9041106	0.06866128050890691	0.40159344681993137	0.8233479	0.45263	0.4110738786738285	1.0
DLGAP1-AS2	No major difference	0.009628605	0.051071517	0.010946425	0.03426124197002141	0.0547945205479452	0.02654867256637168	1.8318181	2.0465143	0.06889570936493034	0.4026744184653598	1.6508065	1.9142053	0.1003662261064168	0.958201670663944
EIF4G2	No major difference	0.4674156	0.67518616	0.53711003	0.6659528907922938	0.5273972602739737	0.5398230088495581	1.8313987	0.3546395	0.06858327862328312	0.4012818097316642	1.0726209	0.2654789	0.28446088758351445	0.958201670663944
YWHAH-AS1	No major difference	0.006518009	0.033897474	0.0	0.019271948608137045	0.04794520547945205	0.0	1.8313949	2.2018428	0.06892608197030747	0.40280359291852075	2.397115	24.53615	0.017798344023535924	0.43250686489927764
TIFA	No major difference	0.0038151706	0.05790928	0.012826479	0.01498929336188437	0.03424657534246575	0.017699115044247787	1.8306366	3.2391574	0.06917651792109392	0.40386454613635886	1.3007214	1.7183871	0.19485730778777857	0.958201670663944
CCDC43	No major difference	0.018296469	0.057109125	0.04936522	0.07280513918629554	0.07534246575342465	0.05309734513274336	1.8305513	1.346947	0.06903761440821417	0.4033101903132454	0.34871432	0.26763293	0.7276037429996818	1.0
TIE1	No major difference	0.026475975	0.10435002	0.016160734	0.06638115631691652	0.0684931506849315	0.017699115044247787	1.8295083	1.4970727	0.06919446019454682	0.40386454613635886	2.1717355	2.3629599	0.03110823760346794	0.5858116607941538
SERPINB9P1	No major difference	0.0034698206	0.03287982	0.09586236	0.01498929336188437	0.0410958904109589	0.07964601769911504	1.8294839	2.8504412	0.0693244251551653	0.4042385543837883	-1.6129754	-1.45458	0.1086440377857469	0.958201670663944
PRKG2	Fetal-like persistence/reversion	0.29960635	0.48102945	1.3146192	0.31049250535331896	0.29452054794520566	0.6283185840707972	1.8285781	0.5565357	0.06894104087268602	0.40284266959659987	-5.589094	-1.6248707	7.416969280773764e-08	4.3517056630737436e-05
EIF3G	No major difference	0.047846995	0.10716445	0.04909991	0.10278372591006431	0.11643835616438356	0.07964601769911504	1.8281319	1.0365618	0.0691861484461783	0.40386454613635886	1.5897832	1.0759505	0.1131444722298671	0.958201670663944
PAPSS2	No major difference	0.1429046	0.24239108	0.46969438	0.2334047109207704	0.23972602739726026	0.42477876106194734	1.8281016	0.6267526	0.0690671397694714	0.40343427761709466	-3.1764047	-1.0649642	0.0017157762270755617	0.09532338577442354
GBA2	No major difference	0.15674756	0.26187256	0.23211056	0.3640256959314778	0.26712328767123295	0.30973451327433654	1.8280631	0.5385615	0.06917162534365133	0.40386454613635886	0.22784235	0.078221165	0.819952819213023	1.0
ACSL4	No major difference	0.20655301	0.53653765	0.23758776	0.3597430406852251	0.2465753424657534	0.265486725663717	1.8279464	0.66697556	0.0693287958998836	0.4042385543837883	1.3249984	0.5410222	0.18642589930361025	0.958201670663944
LPCAT4	No major difference	0.1307672	0.23413748	0.19448519	0.3040685224839399	0.22602739726027396	0.2477876106194692	1.8277968	0.60132074	0.06924605761451637	0.40404319598750515	0.5201707	0.20364872	0.6033992144303996	1.0
AP2A1	No major difference	0.19316316	0.31768295	0.22618037	0.3361884368308352	0.2808219178082193	0.2743362831858409	1.827689	0.5590614	0.0691490923368956	0.4038161048833364	0.9444186	0.34220684	0.34584398127045335	1.0
NGFR-AS1	No major difference	0.008669836	0.052345358	0.0048272503	0.03426124197002141	0.04794520547945205	0.008849557522123894	1.8267194	2.1447432	0.06970238690749493	0.40568505290082324	2.0331297	3.0973594	0.04361369181219709	0.6970911923687368
SERPINB6	No major difference	0.18316469	0.33160508	0.273523	0.3897216274089941	0.2808219178082193	0.32743362831858436	1.8250805	0.55367565	0.06966476886994145	0.4055630501408738	0.28725913	0.09989849	0.7741464539724333	1.0
RPL14	No major difference	0.08807844	0.1850959	0.04716182	0.20342612419700182	0.1643835616438356	0.07964601769911504	1.8240563	0.7940221	0.06984569641816421	0.4061308327369267	2.8624618	1.7479585	0.004621447560318076	0.18437529330770264
PEX16	No major difference	0.011402561	0.05249202	0.017049255	0.04710920770877945	0.0547945205479452	0.035398230088495575	1.8237274	1.8024639	0.07013710063048484	0.4069506167643692	1.3901608	1.3552163	0.1659038870352744	0.958201670663944
GCNT1	Fetal-like persistence/reversion	0.32468584	0.48334965	0.97953737	0.383297644539615	0.3424657534246579	0.6017699115044255	1.823614	0.48670852	0.06968255427643004	0.4056181004247657	-4.1007876	-1.1284301	5.839084455458089e-05	0.007938892361446731
PIN1	No major difference	0.047037862	0.12175986	0.05818077	0.11349036402569601	0.10273972602739725	0.10619469026548672	1.8235655	1.0970087	0.0699670573788229	0.4063997805622516	1.2012483	0.7512318	0.2308364641595474	0.958201670663944
KLF16	No major difference	0.003730448	0.027500473	0.009334699	0.01498929336188437	0.03424657534246575	0.017699115044247787	1.823326	2.598054	0.07023289208059867	0.4073483282179124	1.1966838	1.4662979	0.23264924428309794	0.958201670663944
ENSG00000256433	No major difference	0.0019511223	0.013321359	0.0074504022	0.008565310492505354	0.03424657534246575	0.017699115044247787	1.8232572	2.6758745	0.0702033440204343	0.4072864483091624	0.7444234	0.8905159	0.45730154652370414	1.0
TRAF2	No major difference	0.068304546	0.1329118	0.24185455	0.1541755888650963	0.15753424657534246	0.2477876106194692	1.8232218	0.8468441	0.0698824876649252	0.4062477479176946	-2.1174786	-0.9315824	0.035415804725313096	0.6242051605187466
NAALADL1	No major difference	0.004776938	0.035962526	0.100211166	0.021413276231263382	0.0410958904109589	0.08849557522123894	1.8222765	2.5258713	0.070401445039288	0.4080954137035171	-1.5429785	-1.3480377	0.12468323652262799	0.958201670663944
TLR5	No major difference	0.0025852802	0.0485489	0.023396542	0.012847965738758032	0.0273972602739726	0.02654867256637168	1.8216928	3.580259	0.0705415156091064	0.4086641359900385	0.64309	0.72680515	0.5207673689654402	1.0
SSU72	No major difference	0.10582642	0.19200225	0.11408931	0.2569593147751601	0.21232876712328766	0.16814159292035402	1.821008	0.6708755	0.07023910452268697	0.4073483282179124	1.3765076	0.6037735	0.16986960425829878	0.958201670663944
CYP27A1	No major difference	0.104460835	0.21235596	0.19431987	0.24411134903640203	0.1917808219178082	0.22123893805309747	1.8196182	0.711215	0.07052609056894306	0.4086233859043889	-0.035654742	-0.015309548	0.9715859868137456	1.0
U2SURP	No major difference	0.588284	0.83711654	0.6235553	0.7194860813704527	0.5410958904109601	0.5132743362831864	1.8181322	0.33636233	0.07058931374747564	0.4087951481596585	1.527581	0.37058967	0.12786161928267767	0.958201670663944
PYCR2	No major difference	0.013230307	0.059602205	0.02987117	0.03426124197002141	0.06164383561643835	0.035398230088495575	1.8176476	1.883965	0.07099288040915347	0.41049765972036995	0.8760347	0.821992	0.38184372974889924	1.0
ENSG00000247970	No major difference	0.050484423	0.12213306	0.0573375	0.11777301927194869	0.1095890410958904	0.09734513274336283	1.8169334	1.0245558	0.07096059696110533	0.4104084502151909	1.3993863	0.8864258	0.1629561269027433	0.958201670663944
ENSG00000284716	No major difference	0.0009548374	0.022294547	0.0017270801	0.004282655246252677	0.0273972602739726	0.008849557522123894	1.8168318	4.2157946	0.07128520757516342	0.41165030694833493	1.7037619	3.340173	0.09042225240842196	0.9539390918079144
RRP7A	No major difference	0.04204204	0.121738315	0.0466012	0.10278372591006431	0.08904109589041095	0.07964601769911504	1.8165762	1.2065989	0.07107777394242626	0.4108421881837714	1.4595727	1.041518	0.14577077694490667	0.958201670663944
TMCO4	No major difference	0.10551975	0.1885237	0.1647143	0.1948608137044965	0.1917808219178082	0.2477876106194692	1.8164632	0.7198449	0.0708739026424419	0.4100531437426203	0.018494405	0.00760818	0.9852588747307496	1.0
SNORD52	No major difference	0.0024272949	0.038013846	0.0	0.004282655246252677	0.0273972602739726	0.0	1.8163372	3.6337106	0.07133047054945747	0.41186207557528026	1.9904627	24.505972	0.048419792841064235	0.7321273369200663
DSG2	No major difference	0.053818118	0.09729676	0.08671418	0.10920770877944333	0.136986301369863	0.10619469026548672	1.8161345	0.8428768	0.07088236517557321	0.41005338789737045	0.36087355	0.18908152	0.7185063051764231	1.0
NFATC2IP-AS1	No major difference	0.0093805855	0.04254508	0.037235573	0.03426124197002141	0.04794520547945205	0.035398230088495575	1.8147688	1.876283	0.0714845632034937	0.4124095589500978	0.32707235	0.3133737	0.7438955177034894	1.0
HAUS7	No major difference	0.035741866	0.08880688	0.015333296	0.03854389721627409	0.0684931506849315	0.02654867256637168	1.8144759	1.5078269	0.07124918097368843	0.4114910596604221	2.1666553	2.2067904	0.031515502407714904	0.589449305939317
CASP9	No major difference	0.06558554	0.15212026	0.14515245	0.16488222698072794	0.1232876712328767	0.19469026548672574	1.8125995	0.9003078	0.07164988521506763	0.4130736759039143	-0.3716641	-0.17710453	0.7104521032333668	1.0
KNL1	No major difference	0.090492755	0.15481901	0.21126802	0.145610278372591	0.15753424657534246	0.23008849557522137	1.8122678	0.8206395	0.07145440924387957	0.412285168407399	-1.1471001	-0.5112081	0.25254643177228414	0.958201670663944
GRHPR	No major difference	0.044531427	0.09735299	0.045734063	0.13918629550321202	0.1232876712328767	0.05309734513274336	1.8116848	0.91966206	0.07177525943986052	0.41345062505350455	1.7251487	1.1661164	0.08570808486538811	0.9446509750926886
PNO1	No major difference	0.012643524	0.06027947	0.006572711	0.04710920770877945	0.06164383561643835	0.02654867256637168	1.8109344	1.8397301	0.07208509600864922	0.41469580690244534	2.1078675	2.6971111	0.036587880815310676	0.6346704246125154
IFNAR2	No major difference	0.26388246	0.4243229	0.37649608	0.4646680942184165	0.3493150684931511	0.36283185840708	1.8108463	0.46735877	0.0717668922972707	0.41345062505350455	0.17076139	0.052598204	0.8645485339124519	1.0
HLA-K	No major difference	0.008510235	0.04618234	0.0	0.03640256959314775	0.04794520547945205	0.0	1.810805	2.0155127	0.0721490791712418	0.41496585065325775	2.4426498	24.874502	0.015782121026293453	0.40293006598815845
FOSL2	No major difference	0.23341134	0.41545328	0.51059276	0.3126338329764453	0.2876712328767125	0.4955752212389386	1.8106449	0.58848166	0.07174678332303293	0.41338438881508016	-2.20444	-0.6817432	0.028411667258243335	0.5588010388295371
USP43	No major difference	0.031336103	0.07701831	0.10474068	0.09850107066381163	0.10273972602739725	0.11504424778761062	1.8100476	1.0757506	0.07206219940476825	0.41469580690244534	-0.7444261	-0.4385091	0.4574156365656069	1.0
TRIB1	No major difference	0.039412443	0.08980598	0.034472466	0.07708779443254822	0.10273972602739725	0.04424778761061947	1.8097806	1.0795374	0.07199698417180457	0.41443370392417717	1.8410385	1.4043756	0.06681189766895292	0.8450129666076424
UAP1	No major difference	0.08225794	0.17348897	0.10577926	0.20342612419700182	0.1643835616438356	0.1504424778761062	1.8092898	0.788117	0.0721222466883764	0.4148605208162714	1.1364044	0.58254004	0.2568470974736874	0.958201670663944
SSUH2	No major difference	0.02849046	0.082756326	0.10274759	0.06423982869379018	0.07534246575342465	0.08849557522123894	1.8083555	1.3460635	0.07232278043090723	0.4158175633322692	-0.21938337	-0.15928844	0.8265492810103996	1.0
CDCP1	No major difference	0.05441643	0.11283203	0.14505988	0.11349036402569601	0.14383561643835616	0.15929203539823011	1.8077867	0.9402064	0.07228303375553877	0.4156871962479012	-0.8864958	-0.4488832	0.37628045851672454	1.0
ENSG00000288755	No major difference	0.0018607175	0.029735368	0.02123469	0.008565310492505354	0.0273972602739726	0.008849557522123894	1.8074894	3.5829098	0.0727282854505721	0.41736059920716007	0.61085474	0.8799473	0.5418590025773173	1.0
GRN	No major difference	0.026442777	0.09696347	0.032526366	0.053533190578158474	0.0821917808219178	0.035398230088495575	1.8069136	1.5093338	0.07259441736589671	0.41697545310119055	1.3933581	1.2234138	0.164833287784762	0.958201670663944
RNF167	No major difference	0.032583673	0.07871336	0.03184893	0.09635974304068529	0.10273972602739725	0.061946902654867256	1.8066697	1.0528027	0.07258264055451043	0.41697545310119055	1.7049581	1.2079257	0.08948069049256854	0.9507524457958135
SLA	No major difference	0.038453005	0.117132045	0.053896025	0.07494646680942188	0.08904109589041095	0.061946902654867256	1.8058662	1.2674825	0.07272296949232052	0.41736059920716007	1.096959	0.7886721	0.2737292330756486	0.958201670663944
MYT1	Fetal-like persistence/reversion	0.3972358	0.65646416	0.15892477	0.5653104925053551	0.4109589041095897	0.20353982300884965	1.8053823	0.42805186	0.07264806409729255	0.4171535952495644	5.1882663	1.9305801	4.732488020838438e-07	0.0001935131418767028
PLK1	No major difference	0.01153088	0.03924823	0.04967557	0.03854389721627409	0.06164383561643835	0.061946902654867256	1.8050709	1.5702035	0.07292080595685123	0.4183175177861634	-0.42796806	-0.32736772	0.6690877141663636	1.0
ENSG00000224886	No major difference	0.00050604454	0.017344968	0.0	0.0021413276231263384	0.0273972602739726	0.0	1.8049711	4.8425527	0.07313635924728148	0.41918714120252926	1.8746147	23.636057	0.06285727401702051	0.8235199166211636
CTSD	No major difference	0.034748524	0.13495955	0.08838286	0.08779443254817992	0.08904109589041095	0.12389380530973451	1.8045267	1.3836191	0.07302626310248186	0.41872518080356314	0.181246	0.11886686	0.8563182889292675	1.0
CHMP1A	No major difference	0.03671009	0.11209996	0.08811424	0.09850107066381163	0.08904109589041095	0.08849557522123894	1.8043696	1.2138605	0.07301548451742623	0.4187126784066913	0.2973787	0.19767316	0.7664195820199489	1.0
C1orf226	No major difference	0.016809363	0.06701486	0.02025746	0.05139186295503213	0.06164383561643835	0.02654867256637168	1.8035915	1.593064	0.07321323319967808	0.4195008860287002	1.5847143	1.6080278	0.1144053868041372	0.958201670663944
SCYL1	No major difference	0.050257884	0.12824324	0.061193112	0.13918629550321202	0.11643835616438356	0.09734513274336283	1.803094	0.99979997	0.07317756780473142	0.4193458692580384	1.3135083	0.8057363	0.19024516724432972	0.958201670663944
NDST2	No major difference	0.03469307	0.098115176	0.037106205	0.10920770877944333	0.10273972602739725	0.061946902654867256	1.8019685	1.1263561	0.07340007627654448	0.42031067274355216	1.62043	1.187042	0.10647419328677062	0.958201670663944
ZNF101	No major difference	0.014142055	0.051901933	0.008398727	0.03854389721627409	0.0547945205479452	0.02654867256637168	1.8011917	1.6268148	0.07353993559031496	0.4208776334912631	2.0777075	2.356561	0.039149180580149705	0.6580900227449535
MAN1C1	No major difference	0.17997229	0.33900353	0.31508583	0.32119914346895073	0.26027397260273977	0.30973451327433654	1.8000975	0.598444	0.0735072122155291	0.42074131303654083	-0.06933129	-0.02631088	0.9447813838559029	1.0
RELN	No major difference	0.14628726	0.30210328	0.18759266	0.19057815845824386	0.19863013698630136	0.11504424778761062	1.7989522	0.7484534	0.07365253050673733	0.4213734645931737	1.7328876	1.0002862	0.08432149269879761	0.9384515757432642
CLDN10	No major difference	0.007248392	0.03826662	0.026011355	0.025695931477516056	0.0410958904109589	0.017699115044247787	1.7988055	2.1018488	0.07400266063956361	0.42265521023214714	0.65886915	0.7310163	0.5105833314160038	1.0
TTLL12	No major difference	0.04720833	0.103918105	0.03892295	0.09635974304068529	0.10273972602739725	0.07079646017699115	1.798649	1.0872583	0.07373919323954882	0.42167111700088633	1.7765231	1.2788874	0.07692283073577576	0.9028582130254246
HIRA	No major difference	0.44704524	0.6156891	0.66955686	0.588865096359745	0.5136986301369874	0.5309734513274342	1.7982395	0.35004947	0.07363010452237369	0.4212946575056461	-0.5411115	-0.13296814	0.5889393844414805	1.0
KIF4A	No major difference	0.032013457	0.07864902	0.24344511	0.07708779443254822	0.0958904109589041	0.23893805309734528	1.7977973	1.1345078	0.0739419478747595	0.42238416159589887	-3.1566546	-1.6312951	0.0018842830510250824	0.10051519611212315
DNAH1	No major difference	0.2608211	0.4056736	0.43876487	0.40899357601713127	0.32876712328767155	0.41592920353982343	1.7974827	0.49352962	0.07380944266535068	0.4219737307956384	-0.64398265	-0.20270652	0.5201924063503109	1.0
LRP8	No major difference	0.26751938	0.45786294	0.21238753	0.4411134903640266	0.3356164383561647	0.19469026548672574	1.797286	0.49545813	0.07393442086857188	0.42238416159589887	2.909125	1.1590741	0.003943612348959843	0.16636446599414148
SIRPB1	No major difference	0.0013841317	0.024417777	0.013898009	0.006423982869379015	0.0273972602739726	0.008849557522123894	1.796809	3.7958996	0.07441662717738523	0.42380317042267646	0.71793175	1.0353321	0.47345573332334023	1.0
OCRL	No major difference	0.08182723	0.15451087	0.13399586	0.21627408993575978	0.1780821917808219	0.19469026548672574	1.7965559	0.7212261	0.07408600806966152	0.42279135742173585	0.20136984	0.08883478	0.8405709110339282	1.0
DTX2	No major difference	0.04459031	0.10477881	0.110637076	0.11991434689507503	0.11643835616438356	0.15929203539823011	1.7961949	0.99378365	0.07421626279685459	0.4231083851920428	-0.3621062	-0.19529888	0.7175836979875752	1.0
SERPINF1	No major difference	0.007734351	0.057753284	0.011744864	0.02355460385438972	0.04794520547945205	0.017699115044247787	1.7961041	2.3677206	0.07446777008559181	0.42404483952621025	1.4978946	1.8737876	0.13576161349605256	0.958201670663944
SLC9A3-AS1	No major difference	0.108355165	0.17308842	0.32654554	0.1777301927194859	0.1643835616438356	0.3451327433628322	1.7957488	0.75597346	0.07403050464664204	0.4226917007013922	-2.5775697	-0.9991933	0.010628216071838623	0.3167186842755649
CDK3	No major difference	0.01456746	0.06411174	0.028229553	0.055674518201284814	0.0547945205479452	0.04424778761061947	1.7957287	1.6701708	0.07449659870772339	0.4241198126562221	1.0675131	0.97116387	0.28679355190392897	0.958201670663944
SAMHD1	No major difference	0.12355362	0.20451826	0.30148843	0.25910064239828645	0.2191780821917808	0.33628318584070827	1.7956892	0.63269097	0.07412526776141228	0.42279135742173585	-1.7169632	-0.6280752	0.08736331630791447	0.9467546372595115
MMP17	No major difference	0.086726315	0.18290244	0.10872981	0.18843683083511753	0.1506849315068493	0.1327433628318584	1.7954779	0.8274559	0.07428696160913052	0.42329561309657987	1.1077152	0.5840211	0.2690253634735073	0.958201670663944
ZFP36L1	No major difference	0.2635365	0.4816988	0.33181095	0.383297644539615	0.3356164383561647	0.32743362831858436	1.7953519	0.5302915	0.07421643242659719	0.4231083851920428	0.62230194	0.21092135	0.5342950795239888	1.0
AHCYL1	No major difference	0.13258718	0.22726114	0.14782251	0.32548179871520344	0.23972602739726026	0.2477876106194692	1.7951282	0.56542486	0.07430290270105126	0.42330401915486593	1.248783	0.46726176	0.21288603297933723	0.958201670663944
CARD16	No major difference	0.0011155047	0.020891208	0.00341828	0.004282655246252677	0.03424657534246575	0.017699115044247787	1.7939088	3.9363265	0.07487716611786752	0.42577863563847645	1.4681178	2.2798448	0.14393158266575642	0.958201670663944
MIER2	No major difference	0.058293745	0.13619328	0.090140864	0.14989293361884365	0.1232876712328767	0.11504424778761062	1.7931856	0.93396395	0.07470486921443391	0.4251190860387325	0.7595926	0.42896712	0.4481947470006733	1.0
ABCC6P1	No major difference	0.019556532	0.055794742	0.09385023	0.057815845824411155	0.07534246575342465	0.10619469026548672	1.7931428	1.3260416	0.07475153938378633	0.4252629047793956	-1.222697	-0.779627	0.2228361198911803	0.958201670663944
TMPRSS4	No major difference	0.12868558	0.24638125	0.39132258	0.18843683083511753	0.18493150684931506	0.3805309734513278	1.7925869	0.7233597	0.07466209992917658	0.42495265805879395	-2.4958944	-0.91488206	0.013261540848545918	0.3630188399339455
PCDHGC4	No major difference	0.0070955	0.04599397	0.013423674	0.025695931477516056	0.0410958904109589	0.008849557522123894	1.7921956	2.2607617	0.07509548759633577	0.4266659523822255	1.3863071	1.844271	0.1669517384456589	0.958201670663944
PANK4	No major difference	0.033426836	0.1173158	0.06763052	0.0813704496788009	0.0821917808219178	0.10619469026548672	1.7913678	1.2949303	0.0751002792602545	0.4266659523822255	0.5578265	0.3737774	0.5774574676565785	1.0
KAT5	No major difference	0.054220486	0.11803788	0.07913096	0.12633832976445405	0.13013698630136986	0.11504424778761062	1.7903011	0.9479773	0.07510330083002252	0.4266659523822255	0.71394455	0.3997586	0.4759098034742264	1.0
MEF2B	No major difference	0.082173124	0.17614947	0.06948866	0.1777301927194859	0.15753424657534246	0.11504424778761062	1.7901763	0.79846185	0.07514554170601428	0.42675657026233044	1.9805735	1.087709	0.04879399145136297	0.7331594556305072
MDC1	No major difference	0.18152638	0.29834798	0.28039467	0.34475374732334063	0.26712328767123295	0.2743362831858409	1.790086	0.5480656	0.07503969352605883	0.4265534020464588	0.26961315	0.10039118	0.7876842936131152	1.0
CNOT3	No major difference	0.14155604	0.24360977	0.25105327	0.2762312633832973	0.2328767123287671	0.2920353982300887	1.78961	0.6139189	0.07513303792375836	0.4267388330009983	-0.45344248	-0.16940045	0.6506275833844377	1.0
TBC1D3L	No major difference	0.017935215	0.07243405	0.03031468	0.03640256959314775	0.0547945205479452	0.035398230088495575	1.7892761	1.7380127	0.0754389375565438	0.42797359985188366	1.1285145	1.0732675	0.2602073856952045	0.958201670663944
TP53I13	No major difference	0.021497143	0.07826354	0.10520537	0.04282655246252677	0.0684931506849315	0.09734513274336283	1.7892303	1.5705736	0.07540405783884825	0.42792527778070527	-0.87173456	-0.6040311	0.384278035195482	1.0
TRPM6	Fetal-like persistence/reversion	0.09579142	0.17321905	0.50785565	0.1777301927194859	0.1780821917808219	0.3805309734513278	1.7887713	0.7491541	0.07525160903838372	0.4271596755975301	-4.109038	-1.5922432	6.04297635090496e-05	0.008129305589402478
ABCA1	No major difference	0.15366048	0.33146712	0.24123332	0.25910064239828645	0.19863013698630136	0.2566371681415931	1.7883953	0.7144802	0.07542400326381211	0.42793872899232466	0.15257072	0.063009955	0.8788566663294558	1.0
ACP3	No major difference	0.0063418234	0.05484783	0.009301925	0.019271948608137045	0.0410958904109589	0.017699115044247787	1.7873942	2.6215742	0.07587297442990057	0.4292857103273264	1.5429449	2.125005	0.12451932305100925	0.958201670663944
MPND	No major difference	0.02038763	0.05945342	0.051887944	0.05139186295503213	0.0684931506849315	0.061946902654867256	1.7872844	1.419744	0.07566435629705028	0.42870306258915114	0.24182305	0.18358773	0.8091167468982389	1.0
DEXI	No major difference	0.014361688	0.04869422	0.0689166	0.03211991434689507	0.0547945205479452	0.061946902654867256	1.7869757	1.7276713	0.07572524970677547	0.4288484951995059	-0.4335141	-0.3642244	0.6650849865331001	1.0
KIF19	No major difference	0.006586195	0.05257096	0.007639288	0.021413276231263382	0.0410958904109589	0.02654867256637168	1.7867957	2.4615004	0.07599080076361608	0.4297027421721524	1.6703303	2.2466738	0.0967148890358441	0.958201670663944
RPTOR	No major difference	0.9770491	1.259544	0.95854455	0.8051391862955068	0.6849315068493168	0.7345132743362841	1.7862113	0.26534677	0.07555109541236919	0.42831050574989	1.6915036	0.3192232	0.09195858246959535	0.958201670663944
ATP13A1	No major difference	0.060180232	0.12988788	0.10247792	0.16059957173447528	0.14383561643835616	0.1327433628318584	1.7861787	0.8530168	0.07581610503075957	0.429163394488891	0.50056756	0.26829374	0.6171094757603964	1.0
AIMP2	No major difference	0.02958787	0.091937736	0.009848284	0.09421841541755895	0.08904109589041095	0.017699115044247787	1.7856036	1.2234912	0.0760545291350921	0.4299632528233939	2.6746519	2.9491851	0.008191188778710706	0.2700707590695017
SMPD4BP	No major difference	0.12170406	0.22096962	0.113575414	0.3126338329764453	0.22602739726027396	0.1504424778761062	1.7846743	0.6051776	0.07602613034764476	0.42985260602224595	1.9853402	0.891883	0.04817742890280707	0.7304999994767296
PAQR6	No major difference	0.0041201087	0.025652062	0.014934754	0.01498929336188437	0.03424657534246575	0.02654867256637168	1.7845579	2.4139314	0.07631178208183773	0.43096731576265035	0.6832429	0.7389171	0.49507053441165183	1.0
DCAF11	No major difference	0.047461364	0.11283595	0.11063036	0.13276231263383304	0.11643835616438356	0.15929203539823011	1.7842993	0.962715	0.07615078387946461	0.43025767181368696	-0.28276744	-0.1488736	0.7775887043618788	1.0
IGFBP5	No major difference	0.24969618	0.5074439	0.2201298	0.31477516059957167	0.26712328767123295	0.20353982300884965	1.7838849	0.60558367	0.07610302522233255	0.4301375490108113	2.182581	0.9495531	0.030000124255994718	0.5736192984258854
ENSG00000277196	No major difference	0.008959965	0.034591865	0.047390282	0.02997858672376873	0.0547945205479452	0.05309734513274336	1.7832454	1.7435735	0.07644366570645607	0.431361950471958	-0.5015423	-0.4155173	0.6165055294015391	1.0
ALDH1A3	No major difference	0.09394522	0.21290284	0.20498803	0.16059957173447528	0.1643835616438356	0.15929203539823011	1.7826618	0.8465523	0.07633187728189342	0.4310308163118791	0.15742663	0.08449461	0.8750394143520874	1.0
MRM1	No major difference	0.01095036	0.046229877	0.010464585	0.03211991434689507	0.04794520547945205	0.017699115044247787	1.7823744	1.8077095	0.07660268559194226	0.4319589605090788	1.7154713	1.9954566	0.08774681015500603	0.9467546372595115
PPP1R1B	No major difference	0.009179722	0.037848927	0.053005107	0.025695931477516056	0.04794520547945205	0.04424778761061947	1.7816156	1.89492	0.07668677937754012	0.4322538224463218	-0.27635568	-0.26277387	0.7825542070719413	1.0
RASSF6	No major difference	0.053772688	0.12506124	0.1853934	0.12419700214132771	0.1095890410958904	0.23008849557522137	1.7815076	0.9823521	0.07658703681655323	0.4319589605090788	-1.697367	-0.79353374	0.09095044335565404	0.9563345361038025
LAMB1	No major difference	0.9234495	1.3680687	1.0159651	0.6723768736616729	0.5410958904109601	0.6371681415929211	1.7813524	0.3551004	0.07638080197387291	0.4312070826018622	0.7120992	0.1677268	0.4770493088831913	1.0
BEST1	No major difference	0.006208594	0.05586072	0.041971512	0.02997858672376873	0.0410958904109589	0.04424778761061947	1.7812691	2.527191	0.07691445449965408	0.4330150410663762	0.14268534	0.13541928	0.8866505536467435	1.0
SPP1	No major difference	0.07018965	0.2248099	0.12822424	0.09421841541755895	0.0958904109589041	0.07079646017699115	1.7810764	1.1249206	0.07670823306051816	0.4322538224463218	0.9332192	0.65151864	0.35158325279534897	1.0
CANT1	No major difference	0.041099675	0.08856276	0.18549538	0.09421841541755895	0.10273972602739725	0.23008849557522137	1.7808044	1.1006565	0.07660016768702509	0.4319589605090788	-2.3163583	-1.1685326	0.021544733572466425	0.48127772271191277
UBTF	No major difference	0.22929668	0.39621073	0.22170936	0.4025695931477522	0.3150684931506852	0.2743362831858409	1.7801498	0.5158338	0.0767017943456866	0.4322538224463218	1.7475646	0.6253672	0.08174702836954276	0.9327238034397567
ADD1	No major difference	0.6257427	0.89261496	0.6462789	0.7237687366167054	0.575342465753426	0.5840707964601777	1.7796223	0.32095063	0.07672254941447065	0.43228447430127176	1.5838637	0.3641307	0.11445662465188579	0.958201670663944
RNASEL	No major difference	0.010072114	0.044439703	0.048257526	0.03211991434689507	0.04794520547945205	0.07964601769911504	1.7779644	1.9303775	0.07731381964052782	0.43481099305398124	-0.3232901	-0.2586628	0.7467507364019644	1.0
SDCBP2	No major difference	0.029290909	0.0788403	0.05199787	0.059957173447537496	0.08904109589041095	0.08849557522123894	1.7778968	1.2380321	0.07718573655748168	0.4342411043064051	0.60855854	0.40996972	0.5433562883708807	1.0
VAV1	No major difference	0.03176513	0.08690183	0.10372748	0.057815845824411155	0.0821917808219178	0.1415929203539823	1.7756958	1.2587397	0.07755063709841978	0.43589115020993147	-0.8417857	-0.48670033	0.4007269572272514	1.0
PBXIP1	No major difference	0.05470778	0.12536857	0.022624265	0.1306209850107067	0.1232876712328767	0.04424778761061947	1.7751853	0.9340988	0.07761495843547937	0.4361520016029281	2.8633	2.2768095	0.004643230197240713	0.18488636479577125
KLF6	No major difference	0.26069278	0.4284971	0.31534907	0.43897216274090023	0.3356164383561647	0.30973451327433654	1.774929	0.47518182	0.07753988867886051	0.4358810456981587	0.9761999	0.32306808	0.32988774582534863	0.9786116785371636
ENSG00000255367	No major difference	0.17925611	0.30461937	0.5798561	0.23768736616702305	0.23972602739726026	0.45132743362831906	1.7737294	0.63334143	0.07766522004896828	0.43638408745178925	-3.2408326	-1.0983559	0.0013799156401299371	0.08225107936725541
DHRS11	No major difference	0.05463069	0.13245933	0.20097123	0.13276231263383304	0.13013698630136986	0.17699115044247793	1.7736447	0.9617298	0.07790167792515734	0.4373594548765635	-1.4417698	-0.73105574	0.15078885393418756	0.958201670663944
ATAD3A	No major difference	0.027514279	0.07321003	0.07582028	0.0920770877944326	0.08904109589041095	0.11504424778761062	1.7729082	1.1492355	0.07808012010414621	0.4380582590819945	-0.13369454	-0.08574829	0.8937552713494079	1.0
ENSG00000232211	No major difference	0.0019080971	0.03340484	0.007545988	0.006423982869379015	0.0273972602739726	0.008849557522123894	1.772663	3.6897535	0.07835034534037248	0.4390687964532737	1.2815629	1.9639996	0.20141352015095035	0.958201670663944
SPINK5	No major difference	0.0058396584	0.034606114	0.0	0.02355460385438972	0.0410958904109589	0.0	1.77263	2.2226913	0.07829236357182545	0.4388950755405498	2.288889	24.52436	0.02353032621545522	0.5052380185362603
NUAK2	No major difference	0.008208232	0.03685515	0.030108858	0.027837259100642393	0.0547945205479452	0.04424778761061947	1.7718936	1.9039593	0.07835040127272061	0.4390687964532737	0.21216424	0.18584111	0.8321487881473665	1.0
SURF6	No major difference	0.055719532	0.13263085	0.09102964	0.10920770877944333	0.1232876712328767	0.09734513274336283	1.771275	1.0274326	0.07823641082728328	0.4386824104164699	0.59460044	0.36139935	0.5526341002191053	1.0
USP19	No major difference	0.0648911	0.15033671	0.06354245	0.145610278372591	0.1232876712328767	0.08849557522123894	1.7707393	0.92649317	0.07836184183139978	0.4390823810269827	1.6438187	1.0231943	0.10150639365083444	0.958201670663944
PCDH1	No major difference	0.18806575	0.3214527	0.1471056	0.3661670235546042	0.2739726027397261	0.20353982300884965	1.7698594	0.53864104	0.07841231546688693	0.4392641134943586	2.469947	0.9979619	0.014182667219542268	0.3758067067059875
GSPT1	No major difference	0.27571124	0.39369708	0.22845604	0.47537473233404826	0.38356164383561697	0.2920353982300887	1.7694765	0.41198587	0.07834747262433008	0.4390687964532737	2.4404151	0.76806664	0.01534651453282832	0.3958392821608441
ASPHD1	No major difference	0.11015533	0.22322536	0.14442845	0.2419700214132757	0.1917808219178082	0.18584070796460184	1.7690532	0.69632226	0.0786123241272944	0.4401820122284676	0.90532625	0.4071363	0.3661419710998879	1.0
WDR55	No major difference	0.020408116	0.05835414	0.057027023	0.04068522483940043	0.0684931506849315	0.07964601769911504	1.7684542	1.4243711	0.07874561251526069	0.44067499865182314	-0.010094936	-0.0073971157	0.9919537557269005	1.0
TNFSF10	No major difference	0.043237306	0.095248125	0.08247386	0.09635974304068529	0.10273972602739725	0.12389380530973451	1.7683281	1.0212315	0.07870250940366201	0.44051079668689674	0.124885246	0.070897534	0.9007129873789876	1.0
VPS18	No major difference	0.00709446	0.037003998	0.07962294	0.03426124197002141	0.0410958904109589	0.09734513274336283	1.7680441	2.0223994	0.0790595991744435	0.44182614621950556	-1.5023609	-1.1554111	0.13463574770300815	0.958201670663944
NLRP1	No major difference	0.08904346	0.16719489	0.12219375	0.18415417558886488	0.15753424657534246	0.1327433628318584	1.7675487	0.7430902	0.07879223344801817	0.4408345800151182	0.8542073	0.42761782	0.3937929094325934	1.0
GOLM1	No major difference	0.41607136	0.694813	0.4335605	0.5481798715203443	0.39726027397260333	0.42477876106194734	1.766956	0.4359218	0.07887654834061676	0.4412049335046353	1.4528822	0.4373147	0.14748020090828398	0.958201670663944
ENSG00000285407	No major difference	0.029198356	0.06655135	0.06626319	0.0706638115631692	0.0821917808219178	0.05309734513274336	1.7669212	1.1494801	0.07893017424161579	0.4413528103362276	0.45092043	0.35839695	0.6524862184108327	1.0
GAS6-AS1	No major difference	0.01484899	0.049525	0.0322314	0.04496788008565311	0.06164383561643835	0.02654867256637168	1.7655317	1.5471932	0.07932967016789332	0.442874730922397	0.8856648	0.8847461	0.37664486867512215	1.0
CCL24	No major difference	0.0044512646	0.059745237	0.0075322418	0.010706638115631693	0.03424657534246575	0.017699115044247787	1.76544	3.1171708	0.07954278656457008	0.44350522327930314	1.5509979	2.3938942	0.1227379535025795	0.958201670663944
MST1P2	No major difference	0.0065434007	0.03537334	0.031251065	0.025695931477516056	0.0410958904109589	0.05309734513274336	1.7651924	2.12365	0.07951672237371962	0.4434614459637423	0.076930776	0.069721304	0.9387394497870443	1.0
SMAD3	No major difference	0.47582868	0.6620136	0.84682417	0.5246252676659544	0.4726027397260283	0.5663716814159299	1.7645128	0.37744808	0.07912541949820029	0.4420385085147823	-1.459275	-0.37599862	0.14584045708033486	0.958201670663944
CCDC136	Fetal-like persistence/reversion	0.36410564	0.5219158	0.21496166	0.5481798715203443	0.45890410958904193	0.2566371681415931	1.7643262	0.38573533	0.0792225580375398	0.442479657221254	3.906967	1.2264457	0.00012012203844159839	0.013635671394006897
WBP1L	No major difference	0.17551103	0.27873522	0.34319147	0.3597430406852251	0.2876712328767125	0.36283185840708	1.7641411	0.5114281	0.07931907891335613	0.44286637295604414	-0.92839706	-0.3123224	0.3541646506052374	1.0
RNF31	No major difference	0.06611895	0.12882021	0.09320091	0.14132762312633834	0.14383561643835616	0.10619469026548672	1.7639774	0.8315833	0.07938897136115756	0.4430252394575274	0.9338098	0.54026926	0.3512969229659689	1.0
MFAP2	No major difference	0.029005188	0.07872971	0.029079355	0.06638115631691652	0.07534246575342465	0.04424778761061947	1.7634084	1.280635	0.07961037700993757	0.443831269562672	1.5314918	1.2357361	0.12700621110355273	0.958201670663944
BUB1B	No major difference	0.046364184	0.09641677	0.15971462	0.07494646680942188	0.10273972602739725	0.17699115044247793	1.7633148	1.0044906	0.07947499125786255	0.44338104299179637	-1.5049604	-0.77960587	0.13381860596132902	0.958201670663944
EFTUD2	No major difference	0.15741187	0.2508762	0.21539633	0.3083511777301926	0.2465753424657534	0.2920353982300887	1.7632068	0.5644308	0.07945464382519946	0.443318314046696	0.25784737	0.09296468	0.7967327907516162	1.0
MISP3	No major difference	0.00030563108	0.02258314	0.0074366024	0.0021413276231263384	0.0273972602739726	0.008849557522123894	1.7626503	5.7537336	0.08006163233781423	0.44548004702775107	0.982333	1.5102363	0.32694307271019596	0.9730211631672936
ENSG00000291215	No major difference	0.011919931	0.040095422	0.0034541595	0.02997858672376873	0.0547945205479452	0.008849557522123894	1.7621204	1.702788	0.07985664836332952	0.4445934677029177	2.3036149	3.3174906	0.02248611805630405	0.4932562959936463
PALM	No major difference	0.262783	0.46003947	0.21156459	0.4368308351177739	0.308219178082192	0.2743362831858409	1.7614076	0.50059116	0.07985263750504837	0.4445934677029177	2.4145515	0.8731536	0.016486794313038098	0.4144934999774545
MAT2A	No major difference	0.20688233	0.31666046	0.22097	0.3982869379014995	0.32191780821917837	0.265486725663717	1.7604045	0.46803543	0.07992881714469557	0.4448935349539816	1.4212418	0.4884253	0.15646683771867165	0.958201670663944
RELA	No major difference	0.05882444	0.11072746	0.080943406	0.14775160599571732	0.1506849315068493	0.12389380530973451	1.7599418	0.78433114	0.08008437575252474	0.4455185560777264	0.7791894	0.40054318	0.4365889845832227	1.0
C20orf96	No major difference	0.07900323	0.14966936	0.08035551	0.2012847965738755	0.17123287671232876	0.1415929203539823	1.7593001	0.7191526	0.08023315323939313	0.446179524546302	1.5590519	0.7740222	0.12023544417278888	0.958201670663944
LINC01695	No major difference	0.16649608	0.29619902	0.2750819	0.22483940042826508	0.2054794520547945	0.20353982300884965	1.7592227	0.6572162	0.08014935537784697	0.44581534074133544	0.56695133	0.26157522	0.57126622197477	1.0
ENSG00000273654	No major difference	0.00079173106	0.021127658	0.0	0.004282655246252677	0.0273972602739726	0.0	1.7581402	4.371049	0.08081657876963108	0.4479860627647449	1.8518375	23.841879	0.06608285770622263	0.8402357714301905
GLYCTK	No major difference	0.05021185	0.10546749	0.22382934	0.10278372591006431	0.11643835616438356	0.21238938053097356	1.757668	0.9832994	0.08046761241963196	0.44678726093286497	-2.2217114	-1.1185428	0.027459694840998746	0.5501700894043288
PLEKHG6	No major difference	0.08736325	0.17440991	0.2570269	0.15203426124196998	0.1506849315068493	0.265486725663717	1.7571273	0.793753	0.08057032311279241	0.44718641383026725	-1.7533008	-0.7391297	0.08088149416843887	0.9279492856213462
KYNU	No major difference	0.023902949	0.11957652	0.041466802	0.059957173447537496	0.06164383561643835	0.04424778761061947	1.7571248	1.6681002	0.08085439798973493	0.44809917756960416	1.0924467	0.97158206	0.2757825067371395	0.958201670663944
TRMU	No major difference	0.10018385	0.18218817	0.13605268	0.2334047109207704	0.19863013698630136	0.19469026548672574	1.757021	0.66858554	0.0805976246815725	0.44723599894521626	0.66261464	0.28722522	0.5081719261419635	1.0
NT5C	No major difference	0.014478371	0.042672873	0.022777429	0.04068522483940043	0.06164383561643835	0.02654867256637168	1.7569617	1.4541287	0.0807183585917532	0.44767917178943906	1.0780704	1.0081463	0.2820134782185151	0.958201670663944
PTPA	No major difference	0.07457421	0.13375679	0.050544217	0.1777301927194859	0.1643835616438356	0.08849557522123894	1.7566829	0.7606386	0.08059393830074629	0.44723599894521626	2.369564	1.4180485	0.018581253476308804	0.4441976454190565
PRPF38A	No major difference	0.06623409	0.15615812	0.07889907	0.1862955032119912	0.1232876712328767	0.09734513274336283	1.7565324	0.8638768	0.08082478843999853	0.4479860627647449	1.4112422	0.8335914	0.1594058979262944	0.958201670663944
PPP2R2C	No major difference	0.8924505	1.3604759	0.68954253	0.6895074946466837	0.575342465753426	0.4778761061946908	1.7561272	0.35253313	0.08063296014913418	0.4473673703146036	3.1518223	0.841279	0.0018154762802969255	0.09878219429932925
TRAPPC5	No major difference	0.003876951	0.03731619	0.018805742	0.01498929336188437	0.03424657534246575	0.02654867256637168	1.7560315	2.8048484	0.08113918156840844	0.44931952058430225	0.7080827	0.8103649	0.47955234939111546	1.0
ABCA5	No major difference	0.48612747	0.70768696	0.7147381	0.588865096359745	0.47945205479452147	0.5752212389380538	1.7558764	0.37153634	0.08065562695990149	0.4474049119140315	-0.71725696	-0.1759748	0.47388147899595423	1.0
SLC6A14	No major difference	0.0038648439	0.06179082	0.0037494157	0.006423982869379015	0.03424657534246575	0.008849557522123894	1.7553585	3.4891915	0.0812498360829818	0.4496766129752298	1.7117083	3.3114564	0.08893345831808244	0.9487608885138276
PLCB2	No major difference	0.033106223	0.11706131	0.12078886	0.07922912205567456	0.07534246575342465	0.12389380530973451	1.7546417	1.3569101	0.08121187808837578	0.4495176220899891	-0.6642907	-0.4128164	0.5071145804501374	1.0
PEX6	No major difference	0.047679935	0.10933371	0.082216315	0.1306209850107067	0.1232876712328767	0.12389380530973451	1.7541758	0.9332922	0.08118932936388602	0.4495176220899891	0.4574998	0.2555453	0.6476986690982653	1.0
EXTL3	No major difference	0.13738509	0.24872652	0.08733195	0.31477516059957167	0.23972602739726026	0.1327433628318584	1.7530733	0.5899252	0.08129681821261828	0.44973218826741845	2.9531393	1.4286946	0.0034572988307680808	0.15195265204038266
PIM3	No major difference	0.010983727	0.049774896	0.05180517	0.04282655246252677	0.04794520547945205	0.07964601769911504	1.7528919	1.8071904	0.08159687511658974	0.4508287524878247	-0.31860486	-0.24683094	0.7502920822969434	1.0
RBM15B	No major difference	0.020131474	0.06908346	0.0019396292	0.059957173447537496	0.0684931506849315	0.008849557522123894	1.7526913	1.4610481	0.08154567738472177	0.4508223616138587	2.7206163	4.662767	0.007292581998783103	0.2507551129290723
CIITA	No major difference	0.039531562	0.104107566	0.090897396	0.07922912205567456	0.0958904109589041	0.09734513274336283	1.7522184	1.1367869	0.08151300732418518	0.45080353194109885	0.055445243	0.03484895	0.9558276881527663	1.0
ZNF557	No major difference	0.03365759	0.08721208	0.03261394	0.0920770877944326	0.10273972602739725	0.07964601769911504	1.7522141	1.1417428	0.08153458173081092	0.4508223616138587	1.5601938	1.1067532	0.120139140277522	0.958201670663944
HMGCL	No major difference	0.0527208	0.11626731	0.08770171	0.13918629550321202	0.1232876712328767	0.1327433628318584	1.7516623	0.9119062	0.08158646089989192	0.4508223616138587	0.47556356	0.26245162	0.6347899774572826	1.0
CSK	No major difference	0.07766334	0.13380578	0.11235408	0.17344753747323324	0.17123287671232876	0.1327433628318584	1.7508689	0.73079526	0.0815583732374526	0.4508223616138587	0.5275049	0.25859827	0.5983146292902866	1.0
CEL	No major difference	0.022958497	0.07330615	0.0119994	0.057815845824411155	0.0684931506849315	0.008849557522123894	1.750198	1.3613681	0.08196172309196226	0.45212641494476413	2.2513123	2.6581678	0.025422857714523846	0.5267992092667749
PRSS8	No major difference	0.012628765	0.050454836	0.015348211	0.04068522483940043	0.06164383561643835	0.02654867256637168	1.7499079	1.6779867	0.0820587062701879	0.45249931864862003	1.4721076	1.5266367	0.14238501441244297	0.958201670663944
IFIT3	No major difference	0.011624163	0.040882014	0.08333649	0.03640256959314775	0.0547945205479452	0.08849557522123894	1.749606	1.6325718	0.08206649107365009	0.45249931864862003	-1.3745021	-1.0127162	0.17090266663377116	0.958201670663944
PITPNM2	No major difference	0.44885734	0.68155473	0.38096884	0.5845824411134923	0.45205479452054875	0.42477876106194734	1.7484734	0.38409194	0.08197376866568093	0.4521416453144558	2.267129	0.62479043	0.02422296586838364	0.5133202749602029
NPR1	No major difference	0.0067561674	0.040753018	0.052029077	0.02997858672376873	0.0410958904109589	0.07964601769911504	1.7484329	2.1794279	0.08241668395591492	0.4540189677924372	-0.65501136	-0.53306836	0.5130883969087401	1.0
ZNF354A	No major difference	0.04326039	0.09487422	0.06865305	0.11349036402569601	0.1095890410958904	0.07964601769911504	1.7477576	0.9647602	0.08224029551633519	0.4533036684838133	0.90819603	0.6054793	0.3646404515505277	1.0
KEAP1	No major difference	0.020689888	0.06233351	0.029796071	0.06852248394004286	0.07534246575342465	0.035398230088495575	1.7474228	1.3099457	0.08244585769993758	0.45407694845866997	1.1854187	0.9906781	0.236965106863608	0.958201670663944
ENSG00000236924	No major difference	0.008641197	0.034390602	0.01948112	0.02997858672376873	0.04794520547945205	0.02654867256637168	1.7473391	1.7801522	0.08250823169091279	0.4542663501282161	0.8165863	0.80330735	0.414921784395729	1.0
KCNK13	No major difference	0.019193517	0.06316626	0.042134862	0.053533190578158474	0.0684931506849315	0.061946902654867256	1.7464277	1.4231114	0.08261986548743461	0.45467535422161715	0.53411674	0.40863934	0.5937228763576207	1.0
ATP2C2	No major difference	0.08079765	0.14344029	0.20290954	0.145610278372591	0.1643835616438356	0.20353982300884965	1.7460123	0.763172	0.08239655407088069	0.45395942868466427	-0.9492377	-0.4447014	0.34355111365803137	1.0
ENSG00000224879	No major difference	0.00039089585	0.019645285	0.0	0.0021413276231263384	0.0273972602739726	0.0	1.7459906	5.2776546	0.08292136449566816	0.4556462305479632	1.7944555	23.731703	0.07482386518014741	0.8909488644579512
OSGIN1	No major difference	0.008021711	0.038021453	0.031068439	0.02355460385438972	0.04794520547945205	0.035398230088495575	1.7450054	2.000891	0.08292438921869827	0.4556462305479632	0.23259044	0.2183733	0.816268450906041	1.0
TXLNA	No major difference	0.13688263	0.22691631	0.1590844	0.2334047109207704	0.2191780821917808	0.23008849557522137	1.7447735	0.6252041	0.08260926483780542	0.45466839727299374	0.87163293	0.3545424	0.38422232411904655	1.0
ACBD4	No major difference	0.031948242	0.084779605	0.056056112	0.0920770877944326	0.08904109589041095	0.09734513274336283	1.7443379	1.1498109	0.08293379321247346	0.4556462305479632	0.6022706	0.39176404	0.5475280187482637	1.0
SLC37A4	No major difference	0.01521047	0.040733032	0.077423796	0.04282655246252677	0.0684931506849315	0.08849557522123894	1.7442732	1.3353659	0.08288491531376689	0.4556462305479632	-1.1666803	-0.8242842	0.2448232461104729	0.958201670663944
OGFOD2	No major difference	0.015720705	0.04854366	0.047584254	0.03211991434689507	0.06164383561643835	0.05309734513274336	1.7441466	1.7165129	0.08289656343247163	0.4556462305479632	-0.065633334	-0.053276867	0.9477234018781778	1.0
NRSN2-AS1	No major difference	0.14178172	0.25279933	0.17104855	0.30192719486081354	0.23972602739726026	0.22123893805309747	1.7438968	0.5846972	0.08286600531776452	0.4556462305479632	1.035789	0.4159217	0.30127420462772625	0.958201670663944
ZNF558	No major difference	0.06504642	0.13961172	0.06543706	0.1541755888650963	0.136986301369863	0.09734513274336283	1.7437874	0.84895515	0.08294866029572502	0.4556608978095	1.6060208	0.94989353	0.10953650217340856	0.958201670663944
ZBED1	No major difference	0.040512588	0.10131617	0.04800757	0.10706638115631699	0.10273972602739725	0.07079646017699115	1.7436411	1.0772257	0.08301706786508163	0.4559338187542286	1.2733742	0.8755171	0.20407741626421452	0.958201670663944
B4GALNT1	No major difference	0.053476512	0.12220275	0.046244152	0.12847965738758038	0.1095890410958904	0.061946902654867256	1.7432594	0.94829386	0.08306400650867544	0.45608873480206075	1.8675486	1.2905712	0.06303733560219936	0.823819373552349
GADD45B	No major difference	0.012632674	0.039840236	0.005078883	0.03211991434689507	0.06164383561643835	0.017699115044247787	1.7426585	1.5543311	0.08320800038527232	0.4568278695334827	2.2390316	2.727767	0.026442588283684877	0.5396854192321042
ALOXE3P1	No major difference	0.00086886424	0.023952924	0.0	0.004282655246252677	0.0273972602739726	0.0	1.7424471	4.365442	0.08353317858012642	0.4572345184114273	1.8357586	23.95702	0.06844191041082297	0.852643682063509
IQGAP2	No major difference	0.28186578	0.40532246	0.42587635	0.36188436830835147	0.308219178082192	0.3805309734513278	1.7420853	0.5034813	0.08300091002061127	0.45589649404282967	-0.6034732	-0.19356257	0.5467473336783799	1.0
SUPT16H	No major difference	0.18523563	0.34141004	0.2636144	0.35331905781584605	0.2739726027397261	0.30973451327433654	1.741591	0.5611799	0.08327974435520367	0.45704317904226793	0.37738365	0.13776983	0.7062003074766845	1.0
CCDC183-AS1	No major difference	0.008720751	0.038772058	0.02223315	0.03426124197002141	0.0547945205479452	0.04424778761061947	1.741308	1.8190652	0.08361184802442664	0.4572345184114273	0.7101024	0.66515493	0.47829010341486544	1.0
SRC	No major difference	0.18554829	0.2807896	0.32408282	0.3319057815845825	0.30136986301369884	0.3539823008849561	1.740303	0.49651128	0.08335711915351343	0.45704317904226793	-0.7252405	-0.23900603	0.4690213361619431	1.0
TIMM13	No major difference	0.006350174	0.03354711	0.002514436	0.017130620985010708	0.0410958904109589	0.008849557522123894	1.7402607	2.186657	0.08377132312869147	0.4572345184114273	2.0168393	3.4063017	0.04539967197983852	0.711139275637301
MT1X	No major difference	0.004292064	0.022505658	0.048015367	0.010706638115631693	0.03424657534246575	0.05309734513274336	1.7394524	2.4157076	0.08384862857211782	0.4572345184114273	-0.9160708	-0.9114066	0.36087977126012016	1.0
TTBK1	No major difference	0.14445938	0.25683993	0.1267295	0.3040685224839399	0.22602739726027396	0.1415929203539823	1.7380171	0.5911931	0.08390510536386472	0.4572345184114273	2.1229289	0.97284	0.03472425097778124	0.6177329678203453
CLTA	No major difference	0.17670593	0.29392046	0.2906252	0.33832976445396157	0.26712328767123295	0.30973451327433654	1.7377319	0.5344923	0.08390752292858651	0.4572345184114273	-0.11835778	-0.042733166	0.9058808500095566	1.0
HSPA1B	No major difference	0.013969748	0.06854439	0.033735313	0.04710920770877945	0.06164383561643835	0.035398230088495575	1.7374512	1.7712793	0.08429503314441442	0.4572345184114273	0.9164798	0.9201945	0.36028201036872676	1.0
OAS1	No major difference	0.021754997	0.060577005	0.04867881	0.05139186295503213	0.0684931506849315	0.07079646017699115	1.7369913	1.3572992	0.08417471859343321	0.4572345184114273	0.23992252	0.1705653	0.810582320907114	1.0
DYRK4	No major difference	0.028887903	0.07960223	0.020651406	0.08351177730192724	0.0821917808219178	0.02654867256637168	1.7365363	1.1908435	0.084314878954672	0.4572345184114273	2.0234215	1.8423887	0.044229165920265184	0.7027314590489638
PLPP2	No major difference	0.002143214	0.025576279	0.0026855497	0.008565310492505354	0.0273972602739726	0.008849557522123894	1.7364771	3.2319388	0.0845543356085754	0.45756677716945865	1.6426477	2.9255335	0.10236922352660466	0.958201670663944
UBC	No major difference	0.15161479	0.25778368	0.16699956	0.23768736616702305	0.2191780821917808	0.1327433628318584	1.7364339	0.6280458	0.08408345878998047	0.4572345184114273	1.8040249	0.9186953	0.07241018940818038	0.8778626450225392
ACHE	No major difference	0.049115147	0.14492716	0.03947855	0.14132762312633834	0.10273972602739725	0.061946902654867256	1.7361288	1.0224842	0.08444394661344161	0.457495800474819	2.0268068	1.5114975	0.043909943764222206	0.7004017168130012
SYNGR2	No major difference	0.009511361	0.049057737	0.012420602	0.02997858672376873	0.04794520547945205	0.02654867256637168	1.7361261	1.9683988	0.08453239148239934	0.45756677716945865	1.4707521	1.6888913	0.14288270728802044	0.958201670663944
SPATA3	No major difference	0.009311549	0.03902691	0.0	0.027837259100642393	0.04794520547945205	0.0	1.7359009	1.8290007	0.08451725024148625	0.45756677716945865	2.4825766	24.71499	0.014184006056215965	0.3758067067059875
SP1	No major difference	0.17467311	0.28817683	0.31808287	0.35760171306209876	0.2739726027397261	0.33628318584070827	1.735633	0.51768816	0.08428975380953858	0.4572345184114273	-0.56774205	-0.19621481	0.570738885069834	1.0
ARPC5L	No major difference	0.024998263	0.08633519	0.035815883	0.055674518201284814	0.0684931506849315	0.05309734513274336	1.7349144	1.5059608	0.08462653319891372	0.45756677716945865	1.1356996	0.9863149	0.25721142644787176	0.958201670663944
SNORD3A	No major difference	0.012704303	0.047877695	0.0	0.021413276231263382	0.04794520547945205	0.0	1.7346356	1.872817	0.08464029233572475	0.45756677716945865	2.4871793	24.925333	0.0140093779844245	0.37402888656003525
TBC1D10A	No major difference	0.042816777	0.089827955	0.08048857	0.10920770877944333	0.10273972602739725	0.12389380530973451	1.734022	0.963335	0.08461634755488347	0.45756677716945865	0.10690988	0.060033776	0.9149453550523947	1.0
TP73-AS1	No major difference	0.02246408	0.06744057	0.03728636	0.06423982869379018	0.07534246575342465	0.05309734513274336	1.7338006	1.3306358	0.08481344674161266	0.45756677716945865	0.8929057	0.69882286	0.3727521841978807	1.0
MTCO1P12	No major difference	0.019629696	0.064678185	0.027424794	0.057815845824411155	0.06164383561643835	0.02654867256637168	1.733653	1.4223729	0.08488191199457715	0.45756677716945865	1.4199218	1.4548558	0.15685638135111965	0.958201670663944
LINC00486	Fetal-like persistence/reversion	0.9732452	1.1855346	0.4495151	0.8094218415417596	0.6780821917808236	0.3893805309734517	1.733202	0.2711399	0.08452122130515462	0.45756677716945865	6.344541	1.55248	1.000561383192406e-09	1.5756015484278079e-06
RNF20	No major difference	0.108129315	0.19517523	0.18098436	0.2569593147751601	0.21232876712328766	0.21238938053097356	1.7331443	0.6352467	0.08477069772811512	0.45756677716945865	0.14509104	0.061984226	0.8847571575504646	1.0
CCT6P3	No major difference	0.019368839	0.06656553	0.020589758	0.07922912205567456	0.0684931506849315	0.035398230088495575	1.7326512	1.3628235	0.08513102097138564	0.4577536539276197	1.6265439	1.5095396	0.10523526842178423	0.958201670663944
RAB27A	No major difference	0.15353703	0.27258337	0.27314106	0.2933618843683081	0.22602739726027396	0.33628318584070827	1.7322303	0.58922637	0.08491331902970053	0.4576046583813687	-0.58806115	-0.21002312	0.5570150177377442	1.0
ENSG00000286475	No major difference	0.014167935	0.048580654	0.030872993	0.03211991434689507	0.0547945205479452	0.035398230088495575	1.7315822	1.6637447	0.08519479970205224	0.4577536539276197	0.75054014	0.72001123	0.4536183092368061	1.0
ALDH3A2	No major difference	0.1147121	0.21565971	0.19248086	0.2762312633832973	0.2191780821917808	0.21238938053097356	1.7315229	0.6263324	0.08509896452431258	0.4577147530820603	0.22137116	0.09411238	0.8249847205892116	1.0
FCGR2C	No major difference	0.0	0.009685569	0.0	0.0	0.02054794520547945	0.0	1.7307367	22.921368	0.0856260657440068	0.4586249614608055	1.7307367	22.921368	0.0856260657440068	0.9445761518268744
RSKR	No major difference	0.08253881	0.16551793	0.12808672	0.19700214132762284	0.1780821917808219	0.1415929203539823	1.7307265	0.7379455	0.08524029204803409	0.4578533353184723	0.5550414	0.27403566	0.579355082627757	1.0
SERAC1	No major difference	0.040495746	0.11134899	0.017838135	0.12633832976445405	0.08904109589041095	0.05309734513274336	1.7307076	1.0615308	0.085396189787044	0.4582087997507941	2.5816238	2.2626903	0.010633599917667021	0.3167186842755649
PDE4A	No major difference	0.043647062	0.11962616	0.011108473	0.10064239828693797	0.08904109589041095	0.02654867256637168	1.7304893	1.1105775	0.0853704167730589	0.45818261878347494	2.8626816	3.0396762	0.004734857048132238	0.18773991740228727
BRPF3	No major difference	0.12616217	0.23586936	0.12740871	0.27837259100642364	0.21232876712328766	0.18584070796460184	1.7299322	0.62137884	0.0853741238416619	0.45818261878347494	1.572338	0.6861032	0.11712641363146699	0.958201670663944
DENND3	No major difference	0.15639047	0.28667903	0.15636006	0.3126338329764453	0.22602739726027396	0.18584070796460184	1.7296002	0.5920355	0.08540722976996916	0.4582087997507941	1.6846235	0.72544104	0.09328503059001715	0.958201670663944
TMEM121B	No major difference	0.0	0.010908239	0.0026855497	0.0	0.02054794520547945	0.008849557522123894	1.7292619	23.06192	0.08589045068348361	0.45925528849669106	1.1461166	1.8988382	0.25310090705886534	0.958201670663944
EPHB4	No major difference	0.048356354	0.104353376	0.14447044	0.1370449678800857	0.1232876712328767	0.19469026548672574	1.7292339	0.8736145	0.0855523438198747	0.4586249614608055	-0.9919147	-0.5032961	0.32230306821133314	0.9640932701205012
CHST15	No major difference	0.09852775	0.1857886	0.21438037	0.20342612419700182	0.18493150684931506	0.2477876106194692	1.728424	0.6928232	0.08560492181123738	0.4586249614608055	-0.83474886	-0.347441	0.4046847630340127	1.0
SDC4	No major difference	0.026818808	0.077012725	0.0764323	0.053533190578158474	0.0684931506849315	0.08849557522123894	1.7280791	1.3666384	0.08577488634220419	0.4590195195241303	-0.13755786	-0.09728071	0.890702035027324	1.0
RILP	No major difference	0.003562619	0.03789691	0.0071962248	0.008565310492505354	0.0273972602739726	0.008849557522123894	1.7274113	3.1070485	0.08614009723667657	0.45983481762773565	1.3989925	2.1636565	0.16337900628597346	0.958201670663944
ZFYVE26	No major difference	0.22488011	0.38575816	0.45580313	0.4068522483940049	0.2876712328767125	0.46017699115044297	1.7270479	0.5186979	0.08582979754982116	0.4590598002285767	-1.4951897	-0.46996978	0.13613968708956928	0.958201670663944
SH2D4A	No major difference	0.041437007	0.092634514	0.12046247	0.10492505353319065	0.10273972602739725	0.1415929203539823	1.7266254	0.9837241	0.08598814961156766	0.45930140504377776	-0.7264646	-0.4088641	0.4683026504518817	1.0
ENSG00000264149	No major difference	0.00046308985	0.010965321	0.008666975	0.0021413276231263384	0.0273972602739726	0.017699115044247787	1.7256975	4.412392	0.08650120575474374	0.46017431918773327	0.28317294	0.37186652	0.7772798900759873	1.0
GLB1L3	No major difference	0.01198971	0.05533003	0.0048954403	0.03426124197002141	0.0410958904109589	0.02654867256637168	1.723184	1.9180346	0.08680973635488146	0.4609093481258196	2.055288	2.9468842	0.041533763059499	0.67986930872991
HCK	No major difference	0.020037415	0.085626125	0.039457384	0.05139186295503213	0.06164383561643835	0.061946902654867256	1.7215896	1.6309934	0.08708769614454459	0.4615122259885196	0.78754765	0.64991033	0.4317467229742714	1.0
MAFK	No major difference	0.042997852	0.08957041	0.06791761	0.0920770877944326	0.11643835616438356	0.10619469026548672	1.7212275	0.9686759	0.08688633512802542	0.4610144637246221	0.4631785	0.26898912	0.643629377478143	1.0
TADA2B	No major difference	0.023697793	0.06361067	0.029474627	0.057815845824411155	0.07534246575342465	0.04424778761061947	1.7204456	1.2784864	0.08715004721055297	0.4615122259885196	1.2357556	1.0102948	0.21770917719715538	0.958201670663944
PLA2G4B	No major difference	0.04253676	0.110820286	0.043319523	0.11134903640256967	0.08904109589041095	0.061946902654867256	1.7201546	1.0811	0.08723856045853583	0.4615256292460378	1.5721947	1.1607208	0.11723224632401799	0.958201670663944
LINC01880	No major difference	0.0	0.021062657	0.0	0.0	0.02054794520547945	0.0	1.7198125	23.78561	0.08760015712654302	0.462133295607019	1.7198125	23.78561	0.08760015712654302	0.9467546372595115
DDX18	No major difference	0.10781553	0.20560382	0.14794469	0.2269807280513914	0.19863013698630136	0.19469026548672574	1.7195599	0.7001814	0.08721657038646441	0.4615122259885196	0.62075233	0.28310052	0.5353129202677129	1.0
CSMD2	No major difference	0.1441628	0.22887367	0.27592078	0.18415417558886488	0.19863013698630136	0.2831858407079648	1.7189404	0.6700319	0.08715727089996625	0.4615122259885196	-0.88509303	-0.3575099	0.3769990288799131	1.0
KLF13	No major difference	0.15597163	0.26945964	0.28287557	0.2719486081370446	0.2328767123287671	0.33628318584070827	1.7188265	0.6017674	0.08728670853939051	0.4615899413303164	-0.7682926	-0.2799516	0.443038353598736	1.0
PKD1P3	No major difference	0.011395795	0.04142188	0.020274108	0.03640256959314775	0.0547945205479452	0.035398230088495575	1.7187691	1.640246	0.08756774096264903	0.4621124674251282	0.9711864	0.8995527	0.3323967329191846	0.9825820140644925
IL12RB2	No major difference	0.017306492	0.1693998	0.03829946	0.025695931477516056	0.0410958904109589	0.05309734513274336	1.7186035	2.4530911	0.08769934838282178	0.4624412396543959	0.94392145	0.9991219	0.34629131519267575	1.0
ENSG00000291272	No major difference	0.04557185	0.11115364	0.011535801	0.11349036402569601	0.0958904109589041	0.02654867256637168	1.718324	0.9956707	0.08755868974323762	0.4621124674251282	3.0352545	2.9356112	0.002783925541939807	0.13073443205533725
ENSG00000231236	No major difference	0.056170892	0.13115036	0.114379846	0.08993576017130626	0.11643835616438356	0.061946902654867256	1.7182307	1.0040748	0.08749482970975277	0.46203441515490035	0.60581756	0.42458066	0.5452031762657392	1.0
ENSG00000228434	No major difference	0.026756622	0.078213245	0.028388768	0.07708779443254822	0.07534246575342465	0.061946902654867256	1.717798	1.2356923	0.0877120227428681	0.4624412396543959	1.4979504	1.1831791	0.13555312916611148	0.958201670663944
BID	No major difference	0.07017647	0.12874986	0.042455494	0.14132762312633834	0.1506849315068493	0.07079646017699115	1.7175139	0.81265986	0.0875080353687932	0.46203441515490035	2.3404794	1.4564852	0.02010830013642186	0.46409194314856483
SDAD1	No major difference	0.11661024	0.19921015	0.14736882	0.28265524625267635	0.2191780821917808	0.17699115044247793	1.7167385	0.58420086	0.08771550640042003	0.4624412396543959	0.9743955	0.4158747	0.3307871306735646	0.9802187718266844
SLC7A9	No major difference	0.045284502	0.11349855	0.2386211	0.09635974304068529	0.08904109589041095	0.23008849557522137	1.7166153	1.0842994	0.087834851735779	0.46255917014760706	-2.5080717	-1.2696769	0.01292085520361163	0.3581216885062488
METRNL	No major difference	0.02458698	0.07324791	0.0701358	0.07280513918629554	0.0821917808219178	0.07964601769911504	1.7148663	1.2386081	0.08827126363351186	0.463015294746312	0.07229246	0.052604657	0.9424286341307584	1.0
EFNA4	No major difference	0.0013393622	0.01160372	0.029015783	0.004282655246252677	0.0273972602739726	0.04424778761061947	1.7140476	3.0982656	0.08851911461374694	0.463513170901677	-1.0635755	-1.1785436	0.28910005213848694	0.958201670663944
CHERP	No major difference	0.082552314	0.18067257	0.15633856	0.20556745182012814	0.1506849315068493	0.18584070796460184	1.7135112	0.77685094	0.08842531489807372	0.4634368356495196	0.13860396	0.06827406	0.8898731139194714	1.0
RRP7BP	No major difference	0.012905905	0.049519774	0.027745156	0.05139186295503213	0.06164383561643835	0.02654867256637168	1.712889	1.5697849	0.08871784372373169	0.4637872864401196	0.85813177	0.82023126	0.3916193863148665	1.0
ENSG00000286508	No major difference	0.0065104193	0.060910843	0.022775587	0.017130620985010708	0.03424657534246575	0.035398230088495575	1.7128519	2.674591	0.08879474240018423	0.4639960004863477	0.83410335	0.9240897	0.405103718703525	1.0
RECQL5	No major difference	0.08362391	0.17268129	0.10079751	0.20770877944325447	0.15753424657534246	0.16814159292035402	1.7128149	0.7442951	0.08853168006071976	0.463513170901677	1.0949255	0.53538966	0.27459606489371635	0.958201670663944
NUDC	No major difference	0.09330482	0.17730455	0.089378044	0.19700214132762284	0.17123287671232876	0.12389380530973451	1.7126321	0.718326	0.08848485970407888	0.4634368356495196	1.6392089	0.8489802	0.10241534113358632	0.958201670663944
SLFN11	No major difference	0.012618924	0.05083127	0.0073673334	0.027837259100642393	0.0547945205479452	0.017699115044247787	1.7126215	1.811961	0.08868379506958333	0.4636808516532714	1.9073598	2.4657376	0.05806672931423575	0.7943071865574867
COMTD1	No major difference	0.004914837	0.048977807	0.016632212	0.01498929336188437	0.03424657534246575	0.017699115044247787	1.7124859	2.7665215	0.08887833099312396	0.464001539606199	0.9988106	1.2491529	0.31893285538354643	0.958201670663944
ENSG00000273184	No major difference	0.07174895	0.13802002	0.043207057	0.15631691648822263	0.14383561643835616	0.061946902654867256	1.7122784	0.80208254	0.08854246766344594	0.463513170901677	2.4133847	1.5437348	0.016583090012887422	0.41626975126164517
RSRP1	No major difference	0.386214	0.55511415	0.5760937	0.5760171306209869	0.4452054794520556	0.5309734513274342	1.7115227	0.3625946	0.08857786243900564	0.4635707244248863	-0.52368253	-0.13475262	0.6009725135041757	1.0
PDIA4	No major difference	0.058484886	0.124683306	0.15775771	0.11991434689507503	0.13013698630136986	0.20353982300884965	1.7105899	0.89127797	0.08888707987854043	0.464001539606199	-0.91902727	-0.46114254	0.35902244908348935	1.0
TBRG4	No major difference	0.027392915	0.063631356	0.07971405	0.08565310492505358	0.0958904109589041	0.10619469026548672	1.7101707	1.0936284	0.08899638701024343	0.4643679475650738	-0.60896355	-0.37288284	0.5431551890160671	1.0
NOC4L	No major difference	0.013590948	0.06944708	0.025289068	0.04925053533190579	0.0547945205479452	0.035398230088495575	1.710037	1.7550483	0.08928966655483964	0.46511624841982374	1.0979323	1.0625257	0.2733868770810172	0.958201670663944
MYO19	No major difference	0.27521795	0.394489	0.34409508	0.4603854389721638	0.3698630136986306	0.32743362831858436	1.7097878	0.4106733	0.08886564241777366	0.464001539606199	0.66205907	0.20389402	0.5085514720288608	1.0
VCAM1	No major difference	0.0094557265	0.052449875	0.00518124	0.03211991434689507	0.0410958904109589	0.008849557522123894	1.7093315	1.9868678	0.08942609525726081	0.4654502834161039	1.9450573	2.9948075	0.05342007666942693	0.7651326157787508
NFAM1	No major difference	0.024475375	0.07012905	0.010879207	0.06423982869379018	0.0684931506849315	0.017699115044247787	1.7093236	1.27704	0.08924581566783588	0.46511624841982374	2.3224878	2.5668945	0.021246065782740613	0.4787787651494227
NUCB1	No major difference	0.1405032	0.23762149	0.24841988	0.2719486081370446	0.22602739726027396	0.2477876106194692	1.7091625	0.60206723	0.08906139097689554	0.464467039124039	-0.25110775	-0.10116315	0.8019439239424662	1.0
PTCSC2	No major difference	0.012814402	0.038600143	0.06946854	0.04925053533190579	0.06164383561643835	0.061946902654867256	1.709153	1.4083582	0.08931237511002746	0.4651694163751997	-0.8484391	-0.68001896	0.39728619159741707	1.0
RABEPK	No major difference	0.08417965	0.15074173	0.07844208	0.1777301927194859	0.1643835616438356	0.11504424778761062	1.7090061	0.7254819	0.08910346115761249	0.46462794211943603	1.5920082	0.8255542	0.11262942469522576	0.958201670663944
EDEM1	No major difference	0.104839236	0.17487518	0.17595054	0.21627408993575978	0.18493150684931506	0.15929203539823011	1.7075142	0.67889774	0.0893763747078806	0.4653036877832338	0.27443802	0.13443017	0.7839883588163449	1.0
TRPM2	No major difference	0.020787453	0.05174416	0.05703512	0.04282655246252677	0.0684931506849315	0.061946902654867256	1.7070998	1.3302275	0.08951782393630243	0.4656915917156347	-0.1250263	-0.093533464	0.9006115913773441	1.0
HSD11B2	No major difference	0.010371363	0.035338446	0.055268697	0.02997858672376873	0.04794520547945205	0.08849557522123894	1.7067755	1.6251385	0.08974731899791116	0.4660152089021342	-0.8161033	-0.63357466	0.41536200054818984	1.0
GOLGA8R	No major difference	0.007326698	0.036444552	0.022168623	0.010706638115631693	0.03424657534246575	0.017699115044247787	1.7065278	2.368687	0.0898094608356974	0.4660152089021342	0.6677735	0.7787415	0.5048784012378746	1.0
OVOL2	No major difference	0.038472544	0.08793685	0.09794046	0.10064239828693797	0.10273972602739725	0.1415929203539823	1.7064127	1.00182	0.08970566197590031	0.4660152089021342	-0.5395999	-0.2980265	0.5899643685285969	1.0
ENSG00000234929	No major difference	0.011553113	0.05688914	0.021610642	0.03640256959314775	0.04794520547945205	0.008849557522123894	1.7061491	1.8391844	0.08999012388052263	0.46629835361011107	1.3100163	1.6737394	0.19138043901384955	0.958201670663944
LINC01512	No major difference	0.0012405463	0.011974795	0.0	0.004282655246252677	0.0273972602739726	0.0	1.7060214	3.2141998	0.09003426776216068	0.46629835361011107	1.9387691	23.22962	0.054471698938631616	0.7733710772342515
ENSG00000237720	Fetal-like persistence/reversion	0.083064854	0.17968902	0.016328275	0.15203426124196998	0.13013698630136986	0.02654867256637168	1.7057831	0.8308677	0.08980879195005448	0.4660152089021342	3.5751333	3.2458131	0.0004534418461233621	0.03637843661040443
TRIP6	No major difference	0.010875123	0.072796196	0.0350887	0.03854389721627409	0.0547945205479452	0.05309734513274336	1.7054316	2.0372	0.09016452719656023	0.4665142525943572	0.63393956	0.6076885	0.5267072620303157	1.0
TNFAIP6	No major difference	0.0053623826	0.024041748	0.0	0.017130620985010708	0.0410958904109589	0.0	1.7054132	2.015955	0.09006779010535107	0.4663129954680378	2.324807	24.14111	0.021470104824228092	0.48078835441012496
PPIE	No major difference	0.060703572	0.15150146	0.20263518	0.16488222698072794	0.11643835616438356	0.18584070796460184	1.7052509	0.8975728	0.09001423248588467	0.46629835361011107	-0.77447164	-0.42388132	0.43946301263737775	1.0
RPS6KL1	No major difference	0.1309201	0.22879025	0.09645819	0.2526766595289074	0.2054794520547945	0.1504424778761062	1.7043093	0.6242286	0.08998167594203804	0.46629835361011107	2.3138716	1.1160702	0.021500093975785606	0.48078835441012496
PILRA	No major difference	0.071793534	0.15164219	0.057644323	0.15845824411134896	0.14383561643835616	0.07964601769911504	1.7039356	0.84708565	0.0901308118640236	0.4663893609769654	1.9101459	1.1898397	0.05730946390356232	0.7895139627398136
ENSG00000254202	No major difference	0.01934123	0.054250404	0.041465297	0.03426124197002141	0.06164383561643835	0.035398230088495575	1.7038003	1.4282982	0.09019303091074185	0.46661215545429796	0.623668	0.5651641	0.5334218170328783	1.0
PITPNM1	No major difference	0.043085244	0.09933292	0.11478636	0.10920770877944333	0.10273972602739725	0.10619469026548672	1.703579	0.9954586	0.09024118339238912	0.4667039941693304	-0.41239667	-0.24450248	0.680427567698612	1.0
EYA4	No major difference	0.029031321	0.08364884	0.03706931	0.06423982869379018	0.07534246575342465	0.035398230088495575	1.7035463	1.3036121	0.09029158525883695	0.46672536025207956	1.325862	1.1928065	0.18608071518425318	0.958201670663944
WIPI1	No major difference	0.04900447	0.09612358	0.072138086	0.11563169164882235	0.11643835616438356	0.10619469026548672	1.7029574	0.8831815	0.09026032507854546	0.4667039941693304	0.58379006	0.32805866	0.5598752856782593	1.0
NPRL3	No major difference	0.1921252	0.3064151	0.31360716	0.39614561027837314	0.29452054794520566	0.31858407079646045	1.7028642	0.4919161	0.09024544891355579	0.4667039941693304	-0.037047245	-0.013180632	0.9704781039517119	1.0
LINC01819	No major difference	0.027873255	0.067171015	0.014345998	0.062098501070663836	0.0821917808219178	0.02654867256637168	1.7028445	1.1495959	0.09036057383352837	0.4667846848992431	2.2635813	2.1278481	0.024629365049433347	0.5189964600507595
TRIM25	No major difference	0.14678112	0.24934225	0.32738698	0.28051391862955	0.23972602739726026	0.3805309734513278	1.7027248	0.5762324	0.09026084397812162	0.4667039941693304	-1.6794593	-0.5737316	0.09436191866316554	0.958201670663944
PLS1	No major difference	0.097719654	0.19611879	0.36660853	0.18843683083511753	0.15753424657534246	0.3893805309734517	1.7026061	0.74875313	0.09035414342190591	0.4667846848992431	-3.0856905	-1.1666538	0.002288450299866262	0.11503951638034375
LINC01821	No major difference	0.0114547415	0.045100592	0.025112437	0.03211991434689507	0.0547945205479452	0.02654867256637168	1.7023655	1.7141813	0.09062701000560189	0.46761539873413865	0.8894476	0.9329261	0.3745945354384179	1.0
MAP3K12	No major difference	0.12945218	0.29878965	0.16576837	0.27837259100642364	0.21232876712328766	0.18584070796460184	1.7017939	0.6791476	0.09061579364952078	0.4676070699527777	1.2380025	0.59911007	0.21685010964953239	0.958201670663944
LINC02605	No major difference	0.025967052	0.07085259	0.015729053	0.07708779443254822	0.08904109589041095	0.017699115044247787	1.7015353	1.1793982	0.09070951772237094	0.46769423970820756	2.142809	2.0968661	0.0332431021778818	0.6038316262060753
NUDT14	No major difference	0.031552885	0.06855409	0.06928333	0.05139186295503213	0.0684931506849315	0.07964601769911504	1.7005924	1.2912847	0.09067485746279806	0.4676557783507096	-0.088313974	-0.061521154	0.9296996761740675	1.0
PPP2R5D	No major difference	0.08505406	0.16478997	0.11483256	0.19914346895074916	0.14383561643835616	0.15929203539823011	1.7002869	0.7497676	0.09081056726376148	0.46796268561017357	0.74443746	0.3686227	0.4572920315634612	1.0
RBM28	No major difference	0.20093162	0.33586046	0.22819774	0.3747323340471096	0.29452054794520566	0.265486725663717	1.7000711	0.50329816	0.09079779547139698	0.46795121641084664	1.1808784	0.43305105	0.23874324734580119	0.958201670663944
NAA10	No major difference	0.01784498	0.072144404	0.028702023	0.03854389721627409	0.0547945205479452	0.02654867256637168	1.6994804	1.6797055	0.09114808423847763	0.4687779988785799	1.2512349	1.3607631	0.21202262899169985	0.958201670663944
POLR3H	No major difference	0.046192873	0.11774811	0.076217026	0.11134903640256967	0.0958904109589041	0.09734513274336283	1.6989776	1.0377367	0.09115074276933906	0.4687779988785799	0.6320419	0.39793262	0.5279227230479364	1.0
PSMB10	No major difference	0.0061083655	0.026704742	0.019109366	0.021413276231263382	0.0410958904109589	0.035398230088495575	1.6977638	1.9381703	0.0915216513155816	0.4695944974993354	0.46101892	0.45559928	0.6451766742061584	1.0
RMDN2	No major difference	0.13200848	0.21692793	0.28670722	0.2698072805139182	0.23972602739726026	0.33628318584070827	1.6972353	0.5608057	0.09129377873725326	0.4691172772973261	-1.3580472	-0.48387766	0.1757679355288541	0.958201670663944
ENSG00000166104	No major difference	0.00043274442	0.024694487	0.0	0.0021413276231263384	0.02054794520547945	0.0	1.697092	5.3721304	0.09181704489975788	0.47044999221561495	1.7409846	23.960764	0.08380740057898507	0.9384515757432642
DDN-AS1	No major difference	0.005256497	0.044064146	0.0021848064	0.021413276231263382	0.03424657534246575	0.008849557522123894	1.6967887	2.5335674	0.09181902947252657	0.47044999221561495	1.8960124	3.7756267	0.059859034686553854	0.8032680940428395
ENSG00000287352	No major difference	0.006168445	0.039420597	0.049684685	0.025695931477516056	0.03424657534246575	0.02654867256637168	1.6956195	2.2358444	0.09202191029759316	0.47105832802577746	-0.10685971	-0.11677292	0.91499954759565	1.0
CTSH	No major difference	0.034504518	0.08589716	0.10128933	0.08565310492505358	0.0958904109589041	0.11504424778761062	1.6956108	1.0572494	0.09179105331663778	0.47044999221561495	-0.44212732	-0.27274698	0.6588062428030146	1.0
ENSG00000286076	No major difference	0.0053508147	0.055081457	0.0039809076	0.021413276231263382	0.03424657534246575	0.008849557522123894	1.695089	2.673019	0.09215331236294456	0.4711267123306593	1.7561823	3.1802068	0.08097384777308814	0.9284823260781366
PLA2G4F	No major difference	0.0026972946	0.026193123	0.0023747638	0.010706638115631693	0.0273972602739726	0.008849557522123894	1.6947672	2.9289472	0.09220657776778439	0.4711267123306593	1.6941277	3.1136355	0.09218609933477719	0.958201670663944
ENSG00000286071	No major difference	0.009243421	0.039744142	0.025554087	0.03640256959314775	0.04794520547945205	0.02654867256637168	1.6945846	1.7772206	0.09215435798856046	0.4711267123306593	0.84228396	0.98910713	0.400430375820796	1.0
ENSG00000258028	No major difference	0.027828466	0.075239845	0.07080088	0.07494646680942188	0.07534246575342465	0.035398230088495575	1.69457	1.2206776	0.09199709660120162	0.47099186399130744	0.6793691	0.6203085	0.49758156178007573	1.0
RET	No major difference	0.4903496	0.66028804	0.340872	0.5331905781584598	0.47945205479452147	0.30088495575221264	1.6944369	0.36032856	0.09166704185548791	0.4701423490551396	3.3487542	1.0275077	0.000933577414207151	0.061354052519648906
KCNK17	No major difference	0.010341212	0.049875222	0.013644362	0.03211991434689507	0.0410958904109589	0.04424778761061947	1.6942127	1.9233136	0.09221692517014753	0.4711267123306593	1.369104	1.454281	0.17255369942780657	0.958201670663944
PIF1	No major difference	0.011336945	0.04456824	0.0532973	0.027837259100642393	0.04794520547945205	0.07079646017699115	1.6941615	1.7484303	0.09216434514969955	0.4711267123306593	-0.48568302	-0.38245755	0.6276362103753456	1.0
EREG	No major difference	0.053966474	0.12747723	0.042787306	0.0706638115631692	0.08904109589041095	0.07079646017699115	1.6928496	1.110645	0.09220111210158125	0.4711267123306593	1.6429615	1.2001433	0.1018003651696873	0.958201670663944
PRAP1	No major difference	0.0026476132	0.025346484	0.07724257	0.012847965738758032	0.0273972602739726	0.08849557522123894	1.692038	2.897051	0.09273336525380682	0.47214148821961693	-1.9830382	-1.6794621	0.04893910718049231	0.7336743144181574
ZDHHC11B	No major difference	0.34997848	0.54225373	0.20882821	0.45610278372591107	0.3767123287671238	0.265486725663717	1.6914127	0.43061414	0.0923529549123338	0.4713766060497675	3.346743	1.1379756	0.0009484790473219538	0.06201985657460313
ENSG00000289901	No major difference	0.0108602	0.055850647	0.012512554	0.03211991434689507	0.0410958904109589	0.017699115044247787	1.6913121	1.9207804	0.09278999784376125	0.47214148821961693	1.5594461	1.9960309	0.12038358302195677	0.958201670663944
MIR3976HG	No major difference	0.0061584883	0.03840462	0.0013923702	0.019271948608137045	0.03424657534246575	0.008849557522123894	1.6912993	2.3123698	0.09280725779974504	0.47216128712202093	2.0292745	4.281852	0.04421500938200699	0.7027314590489638
MC1R	No major difference	0.013136962	0.04905526	0.054469947	0.03854389721627409	0.06164383561643835	0.07964601769911504	1.6909419	1.6034647	0.09278518982546015	0.47214148821961693	-0.43488604	-0.32650468	0.6640289985408672	1.0
ECI1	No major difference	0.038861904	0.09256778	0.0311178	0.0920770877944326	0.1095890410958904	0.07079646017699115	1.6902485	1.0049212	0.09278416269388012	0.47214148821961693	1.8581684	1.3407888	0.06445827700708714	0.8313000989648119
BRAT1	No major difference	0.054135323	0.13075809	0.08329606	0.14132762312633834	0.136986301369863	0.1327433628318584	1.6901783	0.89949435	0.09282539252007085	0.47217690003758284	0.9114945	0.55764556	0.3628891073764705	1.0
PBLD	No major difference	0.18063435	0.32767427	0.49238437	0.3319057815845825	0.23972602739726026	0.3982300884955756	1.6900177	0.56074804	0.09275051829345285	0.47214148821961693	-2.153331	-0.74128383	0.032332478244942627	0.595960267059885
TAF6	No major difference	0.043857776	0.10585513	0.079161346	0.09421841541755895	0.10273972602739725	0.08849557522123894	1.6885759	1.0398812	0.09309089060755936	0.4729830412851306	0.4181457	0.26444882	0.6761907849887008	1.0
P4HA1	No major difference	0.18256097	0.3414198	0.13280308	0.3554603854389724	0.26027397260273977	0.16814159292035402	1.687654	0.54623723	0.0932317967211239	0.47337540637271547	2.5746236	1.112477	0.010633071863809638	0.3167186842755649
FAM118A	No major difference	0.1427236	0.22271183	0.2674971	0.3233404710920771	0.2534246575342466	0.36283185840708	1.6874253	0.50683635	0.09315701559903754	0.47319915986668715	-1.0777469	-0.3534271	0.2822226055848614	0.958201670663944
EIF2B4	No major difference	0.05847158	0.12095713	0.057289224	0.15631691648822263	0.13013698630136986	0.09734513274336283	1.6869082	0.8244848	0.09339223895723295	0.4735542745459528	1.6899034	1.0618595	0.09228072242171752	0.958201670663944
CAPZB	No major difference	0.63562465	0.89460886	0.85259837	0.7087794432548209	0.5684931506849328	0.6548672566371689	1.6865072	0.30768177	0.09330775025925726	0.4734144470922065	-0.34839004	-0.076043814	0.7278357903003584	1.0
DRAP1	No major difference	0.019121226	0.05335763	0.02360532	0.055674518201284814	0.0684931506849315	0.02654867256637168	1.6862968	1.280235	0.09360071156231477	0.47397187495262744	1.4440851	1.4579419	0.14993459074022708	0.958201670663944
C13orf46	No major difference	0.029464466	0.07262145	0.024615832	0.062098501070663836	0.0821917808219178	0.035398230088495575	1.6861721	1.1762233	0.09352977678980356	0.47391030404246753	1.6957357	1.4173806	0.09127324286106468	0.95690514119443
NEDD1	No major difference	0.06269246	0.12739822	0.095946975	0.17558886509635957	0.136986301369863	0.12389380530973451	1.6859267	0.7752664	0.0936011236892566	0.47397187495262744	0.6041031	0.31670418	0.5463105185668211	1.0
MCL1	No major difference	0.50346076	0.68357646	0.39138478	0.46252676659529013	0.41780821917808286	0.3982300884955756	1.6856194	0.3982304	0.09332958068445478	0.4734144470922065	2.20226	0.64450467	0.02854021137413266	0.5588464871320918
CYSLTR1	No major difference	0.008507665	0.043313675	0.030651521	0.025695931477516056	0.0410958904109589	0.04424778761061947	1.6854575	1.9889302	0.09391202636599609	0.4746085367342546	0.32259983	0.29902297	0.7472607169888925	1.0
PAK4	No major difference	0.2076206	0.33718565	0.3882944	0.3554603854389724	0.2808219178082193	0.3805309734513278	1.6851637	0.50519794	0.09359930974409106	0.47397187495262744	-0.8876491	-0.29861754	0.3756119118644533	1.0
ST3GAL1	No major difference	0.25768998	0.37228912	0.15544619	0.3276231263383298	0.2808219178082193	0.18584070796460184	1.6848745	0.5120357	0.0935327640059566	0.47391030404246753	2.7918227	1.1311971	0.0056492390199568135	0.21145783381541652
GTPBP4	No major difference	0.11600697	0.19904503	0.091636516	0.25053533190578103	0.2054794520547945	0.16814159292035402	1.6842808	0.6190773	0.09379577928210525	0.4745551403657837	2.0695608	0.963993	0.03953643543965869	0.662085740385316
DEF8	No major difference	0.05862483	0.11314177	0.099939324	0.14775160599571732	0.136986301369863	0.15929203539823011	1.6840092	0.77679056	0.09390724193006753	0.4746085367342546	0.14944161	0.07391793	0.8813241619565204	1.0
ENSG00000266667	No major difference	0.021965794	0.08113306	0.029175341	0.06852248394004286	0.06164383561643835	0.035398230088495575	1.6837486	1.4028268	0.09421151951986925	0.47552991061137984	1.4672555	1.4771999	0.14360206058008151	0.958201670663944
ENSG00000285934	No major difference	0.002073476	0.020203184	0.0	0.010706638115631693	0.0273972602739726	0.0	1.6835935	2.9824133	0.09435863359495053	0.4758619160401966	1.9414701	23.832296	0.054140386417925485	0.7700141757535441
SMOC2	No major difference	0.13040078	0.2383711	0.24365172	0.1862955032119912	0.1643835616438356	0.20353982300884965	1.6812325	0.73103243	0.09437443273743032	0.4758619160401966	-0.24042164	-0.11229156	0.8102037880064178	1.0
ENSG00000272822	No major difference	0.13545816	0.22374673	0.09839681	0.31049250535331896	0.2328767123287671	0.1415929203539823	1.6811795	0.5427875	0.09441360690728681	0.4758619160401966	2.537184	1.1459773	0.011779226862314232	0.3384217048619342
IRAK1	No major difference	0.055700414	0.123960435	0.11623473	0.12633832976445405	0.1095890410958904	0.1327433628318584	1.6810894	0.9447169	0.09451451949707579	0.4761247891477554	-0.041015048	-0.023511302	0.9673167034047911	1.0
GALNT12	No major difference	0.03182651	0.08324791	0.06919505	0.09421841541755895	0.0958904109589041	0.07964601769911504	1.6792659	1.0574452	0.09499160758395564	0.4772414429096742	0.28551352	0.18956442	0.7754855433037634	1.0
TMEM236	No major difference	0.04433871	0.08783907	0.14672358	0.08565310492505358	0.10273972602739725	0.18584070796460184	1.6792268	0.9465678	0.0947625123982267	0.47689505854051123	-1.5748707	-0.8064919	0.11676577531718742	0.958201670663944
EPSTI1	No major difference	0.17460284	0.28847995	0.5326953	0.2762312633832973	0.23972602739726026	0.45132743362831906	1.6786582	0.5489559	0.09485106345266961	0.47700206361591196	-3.0840566	-1.0105479	0.0023076769920519014	0.11573558615751131
B4GAT1-DT	No major difference	0.09016739	0.16379464	0.19309703	0.21413276231263345	0.1917808219178082	0.21238938053097356	1.6774781	0.67871284	0.09515029016421156	0.47784147988210524	-0.54328924	-0.24525127	0.5874507387872699	1.0
LGALS9C	No major difference	0.00088398566	0.038397927	0.0	0.004282655246252677	0.02054794520547945	0.0	1.6772367	4.7801633	0.09564089742875581	0.47892240853321855	1.7432442	24.38306	0.08341066952089331	0.9384515757432642
SOX13	No major difference	0.108342074	0.18348043	0.30675727	0.2419700214132757	0.21232876712328766	0.2477876106194692	1.6769896	0.6002271	0.09521481862984482	0.47791911334118564	-1.4124355	-0.5998192	0.1593758144722276	0.958201670663944
ERF	No major difference	0.07386652	0.15877688	0.07879591	0.16702355460385426	0.14383561643835616	0.10619469026548672	1.676862	0.8072866	0.0953480701119649	0.47812614179478957	1.4349115	0.83067477	0.1525536222783067	0.958201670663944
IFNLR1	No major difference	0.055028073	0.10868723	0.08886815	0.11563169164882235	0.1232876712328767	0.10619469026548672	1.6764168	0.8590091	0.09535424635736572	0.47812614179478957	0.46298242	0.2659115	0.6437776639531958	1.0
MSANTD3	No major difference	0.04257698	0.09170305	0.027133247	0.11991434689507503	0.0958904109589041	0.04424778761061947	1.6758028	0.924702	0.09556322705443315	0.4788288950608896	2.2117696	1.6841142	0.027970407108338643	0.5552804261564922
TMEM147-AS1	No major difference	0.017521031	0.047522083	0.04109468	0.04496788008565311	0.0684931506849315	0.07079646017699115	1.6756129	1.3450712	0.09560606537916606	0.47892240853321855	0.16152307	0.11976104	0.8718105373775858	1.0
MRAS	No major difference	0.0679804	0.12762819	0.06478621	0.17130620985010692	0.1643835616438356	0.10619469026548672	1.6755514	0.73617244	0.09553757375513189	0.4788288950608896	1.6309212	0.90448713	0.10414544167370733	0.958201670663944
SAMD1	No major difference	0.016480304	0.0520202	0.008790224	0.04068522483940043	0.06164383561643835	0.008849557522123894	1.6751103	1.4678794	0.09578266588388332	0.47928732667625873	2.0410407	2.5437229	0.042530722985989165	0.6878648781041847
STOML2	No major difference	0.010056575	0.042061202	0.016153602	0.03211991434689507	0.0547945205479452	0.017699115044247787	1.6751001	1.7816503	0.09587669544325686	0.47956073487014406	1.1686193	1.292526	0.24368803245418613	0.958201670663944
ENSG00000232220	No major difference	0.0030891239	0.038559094	0.0039809076	0.008565310492505354	0.0273972602739726	0.008849557522123894	1.6749865	3.1671617	0.09603668947706478	0.47972045380593914	1.5697101	2.8149056	0.11838483787268764	0.958201670663944
ENSG00000290562	No major difference	0.0	0.00783104	0.0	0.0	0.02054794520547945	0.0	1.6746871	22.647047	0.0961510975214049	0.4800949602273532	1.6746871	22.647047	0.0961510975214049	0.958201670663944
C14orf93	No major difference	0.031091005	0.073158994	0.033336602	0.08993576017130626	0.0821917808219178	0.05309734513274336	1.67399	1.0695438	0.09593377466911483	0.4795949821917449	1.3792509	1.019554	0.16906301531644508	0.958201670663944
RIPK1	No major difference	0.2420266	0.3925624	0.42116952	0.4346895074946475	0.32191780821917837	0.3893805309734517	1.6739888	0.46466392	0.09580675274268094	0.47931784578833225	-0.6729527	-0.21556212	0.5016117256102559	1.0
RNF145	No major difference	0.2687261	0.4306919	0.24725887	0.4603854389721638	0.3356164383561647	0.30088495575221264	1.6734722	0.44745797	0.09589864034293692	0.4795949821917449	1.900662	0.6484302	0.05847076753435045	0.7962554355111292
DIS3	No major difference	0.098209314	0.15622377	0.11637226	0.22912205567451774	0.19863013698630136	0.19469026548672574	1.672679	0.5902109	0.09599742725378492	0.47965630929831077	0.97714365	0.4245084	0.32942655917626795	0.9778382651935814
SLC4A3	No major difference	0.07750236	0.13804634	0.10114853	0.15631691648822263	0.14383561643835616	0.11504424778761062	1.6724951	0.7554143	0.09606981629119442	0.479787500128047	0.84835505	0.4591276	0.39704035632159407	1.0
COL22A1	No major difference	0.083804265	0.20295979	0.14186466	0.145610278372591	0.136986301369863	0.11504424778761062	1.6724637	0.88911164	0.09621824899839233	0.4802552442273827	0.6135366	0.36149478	0.540065542075931	1.0
DNAJC16	No major difference	0.11728178	0.20192163	0.11973544	0.27408993576017093	0.2191780821917808	0.15929203539823011	1.6722858	0.5763455	0.0961787291143915	0.4801344695451192	1.6381704	0.7437316	0.10260984727627039	0.958201670663944
TRIM7-AS2	No major difference	0.0	0.012358757	0.0	0.0	0.02054794520547945	0.0	1.6718383	23.184937	0.0967128351272211	0.4814828173585124	1.6718383	23.184937	0.0967128351272211	0.958201670663944
MMS19	No major difference	0.19085714	0.30039966	0.2560392	0.3982869379014995	0.2808219178082193	0.3451327433628322	1.6716337	0.47607008	0.09626306554727801	0.4803090899933278	0.2891199	0.09531435	0.7727240269084533	1.0
SEMA3B	No major difference	0.14934343	0.26272807	0.16859949	0.24625267665952835	0.19863013698630136	0.1327433628318584	1.6708552	0.6260597	0.09640771059802672	0.48073547928555244	1.4576092	0.71716624	0.1461736931912373	0.958201670663944
FAM86HP	No major difference	0.024357578	0.075730614	0.0139516555	0.06638115631691652	0.07534246575342465	0.02654867256637168	1.6708516	1.2741512	0.09667103083507883	0.4814076960432221	2.0985832	2.105217	0.03718095120933915	0.6407069929201691
VHL	No major difference	0.07893983	0.1331989	0.025324777	0.1627408993576016	0.1506849315068493	0.04424778761061947	1.6694576	0.72974825	0.09663265608244144	0.48136426819790645	3.3193839	2.2718363	0.0010697605803366395	0.06774408418886042
LMBR1L	No major difference	0.18183683	0.31562114	0.23530094	0.37259100642398324	0.2739726027397261	0.31858407079646045	1.6693091	0.5101049	0.09679325815842062	0.4816715804004463	0.5724972	0.20004305	0.5674858983095743	1.0
GIPR	No major difference	0.00772027	0.040966433	0.059127457	0.021413276231263382	0.03424657534246575	0.035398230088495575	1.669293	2.1142657	0.0970658391986939	0.4825349364330334	-0.07287934	-0.08176284	0.9419718220504019	1.0
ENSG00000248318	No major difference	0.0019299753	0.0141773	0.0014977672	0.004282655246252677	0.0273972602739726	0.008849557522123894	1.6687127	2.8770616	0.09716188806290352	0.48265296543015135	1.6839441	3.03908	0.09412227416587123	0.958201670663944
LINC-PINT	No major difference	0.78220487	1.0270747	1.0672743	0.6809421841541783	0.5821917808219191	0.5663716814159299	1.6682172	0.3031294	0.09676790479471446	0.4816715804004463	0.12134853	0.029464321	0.9035185063539117	1.0
RPL12	No major difference	0.045930855	0.11037637	0.062627345	0.11349036402569601	0.11643835616438356	0.08849557522123894	1.6679388	0.9520901	0.09715186179992862	0.48265296543015135	1.0116388	0.6535693	0.3126669379138753	0.958201670663944
PARP2	No major difference	0.07030814	0.14255176	0.048981465	0.16059957173447528	0.1506849315068493	0.07964601769911504	1.6675944	0.80294746	0.09714170806751647	0.48265296543015135	2.1450005	1.3420886	0.03299062043435278	0.6017143198172703
LRRK1	No major difference	0.16162875	0.24246073	0.17908573	0.26338329764453916	0.2534246575342466	0.2477876106194692	1.6670796	0.5499514	0.09702638376176853	0.4823880384308937	0.83005375	0.32149726	0.40728219481536976	1.0
MTND4P12	No major difference	0.004962516	0.02547101	0.0076657757	0.021413276231263382	0.0410958904109589	0.02654867256637168	1.66699	2.1064932	0.09754361824942856	0.48362919599612064	1.2856225	1.4967448	0.20003209427818006	0.958201670663944
TP53I11	No major difference	0.1435102	0.2939729	0.107196204	0.316916488222698	0.2054794520547945	0.1504424778761062	1.6668401	0.60706735	0.0973748436929998	0.48318322174054457	2.476837	1.2129378	0.013958741965788855	0.37390693963145527
TMEM242	No major difference	0.18277904	0.2858947	0.18556207	0.3597430406852251	0.2876712328767125	0.23893805309734528	1.6657904	0.48521087	0.09738627588407268	0.48319071451885603	1.4359462	0.5240945	0.15223370527116165	0.958201670663944
C2	No major difference	0.026451463	0.072806865	0.04740143	0.08351177730192724	0.0821917808219178	0.07079646017699115	1.6652721	1.1546086	0.09775141636744004	0.48426949137855874	0.636821	0.45299286	0.5248088298596929	1.0
PODXL2	No major difference	0.103096046	0.16985686	0.08064898	0.23554603854389672	0.21232876712328766	0.10619469026548672	1.6648811	0.5985393	0.09757761939096708	0.48369655019353774	2.2215285	1.1156551	0.027191547552245315	0.5476016056048802
TRABD	No major difference	0.033850778	0.067699015	0.041833535	0.08993576017130626	0.0958904109589041	0.07079646017699115	1.6648006	0.95091075	0.09764219447811263	0.4839181342046743	1.0369793	0.686661	0.30072027404072527	0.958201670663944
FBXO9	No major difference	0.22224519	0.36124772	0.4948272	0.449678800856532	0.3150684931506852	0.4778761061946908	1.664505	0.44713277	0.09772969359331767	0.4842532171965185	-2.040139	-0.5944924	0.042439081283205365	0.687753204768564
MVB12A	No major difference	0.048525214	0.12004515	0.095357485	0.13276231263383304	0.10273972602739725	0.1327433628318584	1.6635637	0.95217824	0.09807155705846454	0.48530522158653655	0.18931077	0.10849032	0.8499987593451849	1.0
ENSG00000214776	No major difference	0.0048026345	0.035981663	0.01552649	0.01498929336188437	0.0410958904109589	0.035398230088495575	1.663544	2.4770513	0.09827681747167893	0.48592592722467465	0.78825533	0.86008346	0.43136539421847464	1.0
MCCC2	No major difference	0.13451432	0.22405434	0.1345408	0.3190578158458244	0.2328767123287671	0.16814159292035402	1.6631925	0.52846795	0.09799188863485962	0.48504325082219835	1.7257798	0.73367643	0.08558908121655166	0.9444860813695066
ENSG00000288993	No major difference	0.017562708	0.052901264	0.015549858	0.03211991434689507	0.0547945205479452	0.035398230088495575	1.6620479	1.5206068	0.09831339050384956	0.48604809303983193	1.5574123	1.5629677	0.12083188113817772	0.958201670663944
FTSJ3	No major difference	0.05418836	0.09730595	0.10000215	0.10064239828693797	0.1232876712328767	0.10619469026548672	1.6618288	0.84026694	0.09814772090917888	0.4853861798349947	-0.0069477353	-0.0038801685	0.9944624339298124	1.0
KBTBD11	No major difference	0.09211325	0.17612104	0.13361226	0.19057815845824386	0.1643835616438356	0.16814159292035402	1.6611043	0.70638037	0.09842329826572856	0.4862552276498376	0.50029594	0.2363682	0.6172954663110075	1.0
GABARAP	No major difference	0.02654681	0.06759135	0.051836118	0.053533190578158474	0.0684931506849315	0.035398230088495575	1.6606511	1.2674469	0.09855679734918077	0.4867172616682289	0.6880396	0.6013927	0.49207496140142604	1.0
MIDN	No major difference	0.17027514	0.2932005	0.285789	0.2890792291220554	0.2534246575342466	0.265486725663717	1.6601653	0.5575193	0.09853957530050628	0.48668156571846394	-0.2667697	-0.10158765	0.7898691752254734	1.0
S100G	No major difference	0.001610118	0.03948708	0.08520152	0.006423982869379015	0.0273972602739726	0.07964601769911504	1.6595974	3.97002	0.0991359537963362	0.4883384317356343	-1.5327628	-1.3856391	0.12690741198608407	0.958201670663944
ANKRD22	No major difference	0.0040021134	0.019469183	0.011069611	0.01498929336188437	0.03424657534246575	0.02654867256637168	1.6595643	2.134671	0.09899575594119112	0.4878589881723511	0.6903844	0.74020964	0.49058301454113706	1.0
TRIM63	No major difference	0.0038355365	0.032659594	0.011280506	0.010706638115631693	0.03424657534246575	0.008849557522123894	1.6593524	2.767515	0.09910783987254701	0.48825023632911424	1.0568883	1.5281414	0.2916078596423565	0.958201670663944
SLC8B1	No major difference	0.048414797	0.092464775	0.1018931	0.13490364025695936	0.136986301369863	0.1504424778761062	1.6590374	0.80696046	0.09882495412156042	0.4874483556985465	-0.25069788	-0.13350001	0.802267347834395	1.0
TMUB1	No major difference	0.011161936	0.037770953	0.024110604	0.021413276231263382	0.04794520547945205	0.04424778761061947	1.6589893	1.743127	0.0989483516733329	0.4877605860702465	0.5831236	0.53728	0.5603221791484274	1.0
CRYL1	Fetal-like persistence/reversion	0.16587704	0.2768244	0.6548014	0.316916488222698	0.2465753424657534	0.5398230088495581	1.6588775	0.53134584	0.09881698728395467	0.4874483556985465	-4.4618487	-1.3750588	1.3398967420684532e-05	0.0025389218500097097
OSBP2	No major difference	0.37443244	0.5411612	0.4495732	0.5289079229122071	0.42465753424657604	0.44247787610619516	1.6588361	0.36908334	0.09875223610279345	0.48733648092154797	0.61186457	0.16791587	0.5411749428526751	1.0
NPIPB14P	No major difference	0.13330063	0.22116253	0.33257502	0.32119914346895073	0.2465753424657534	0.4070796460176995	1.6587781	0.52152455	0.09887665175445151	0.48751510653857744	-2.0716095	-0.68579245	0.0394234679508213	0.6614543617391447
ELAC2	No major difference	0.08734851	0.15205093	0.18745933	0.20770877944325447	0.1643835616438356	0.21238938053097356	1.6569023	0.6712706	0.09922250474240613	0.48862849201331976	-0.71630013	-0.31849822	0.4745309557594999	1.0
SELE	No major difference	0.015093566	0.09801151	0.022822846	0.02997858672376873	0.0410958904109589	0.008849557522123894	1.65675	2.041407	0.09959929464309238	0.48977950626368905	1.4566852	2.0121503	0.14661191699163748	0.958201670663944
ADSS1	No major difference	0.0051812762	0.031479172	0.019015167	0.019271948608137045	0.03424657534246575	0.02654867256637168	1.656411	2.2570453	0.09969744293240591	0.4899867717266664	0.5485399	0.5903866	0.5837998073344088	1.0
TAF4	No major difference	0.3434361	0.55758846	0.48440614	0.5203426124197017	0.38356164383561697	0.45132743362831906	1.6552103	0.41238308	0.09956569657355929	0.4897131897524685	0.17289159	0.051725827	0.8628745406781	1.0
LINC02940	No major difference	0.046987545	0.10821686	0.065462366	0.09850107066381163	0.0958904109589041	0.07079646017699115	1.6546435	0.9973334	0.09977648936312557	0.4901673415903996	1.0624183	0.7527493	0.28904309717710064	0.958201670663944
RALGAPA2	No major difference	0.9294932	1.201038	1.262875	0.758029978586727	0.6849315068493168	0.7168141592920363	1.6537886	0.26417917	0.09967122702060165	0.4899353400069909	-0.69306535	-0.13852702	0.4889246698723033	1.0
PTK2B	No major difference	0.70467347	0.9016735	1.005043	0.6295503211991458	0.5616438356164396	0.7345132743362841	1.6536999	0.31266746	0.09964917967145157	0.48987641345046923	-1.6586998	-0.34514603	0.09841073182536292	0.958201670663944
SYTL4	No major difference	0.034419954	0.08232862	0.090421416	0.10706638115631699	0.0958904109589041	0.1415929203539823	1.6535842	1.014351	0.10005718891193366	0.4910619618955323	-0.497964	-0.28611642	0.6189537177844922	1.0
SLC19A1	No major difference	0.13787305	0.21846724	0.27929795	0.26766595289079187	0.23972602739726026	0.30088495575221264	1.6527616	0.5408634	0.10000144437081171	0.49086486624027703	-1.1066784	-0.40331867	0.26958686283169725	0.958201670663944
ENSG00000249684	No major difference	0.029254973	0.09409771	0.022204392	0.07494646680942188	0.07534246575342465	0.061946902654867256	1.6526107	1.2474897	0.10033432579398315	0.4919038555839516	1.82025	1.5910648	0.07028185686126763	0.8656008764365227
ENSG00000286035	No major difference	0.004038557	0.023636907	0.018417394	0.01498929336188437	0.03424657534246575	0.008849557522123894	1.6520357	2.3171647	0.10056569128963931	0.49247020317038925	0.56741804	0.80102336	0.5709761886145683	1.0
CPLX1	No major difference	0.0688763	0.14132312	0.049694017	0.1541755888650963	0.136986301369863	0.061946902654867256	1.6518959	0.8403313	0.10030826460534976	0.4918256010623563	2.0095975	1.3315449	0.04560173841037201	0.7133676380045925
GIT1	No major difference	0.06383142	0.12962136	0.06538315	0.14775160599571732	0.13013698630136986	0.08849557522123894	1.6512672	0.8231528	0.1004322107885206	0.4921559488927747	1.4803954	0.91441107	0.14000627454242334	0.958201670663944
BUB1	No major difference	0.023786986	0.057322282	0.14535229	0.03426124197002141	0.07534246575342465	0.1504424778761062	1.6508322	1.3211166	0.10045768276722045	0.4922113125463428	-2.1943927	-1.3730729	0.029486924530243937	0.5694885290799201
HMGB2	No major difference	0.044872	0.09490062	0.047922008	0.0920770877944326	0.11643835616438356	0.07079646017699115	1.6505418	0.9145534	0.10057210437095954	0.49247020317038925	1.3315189	0.8705336	0.1842163543981445	0.958201670663944
VIPR1	No major difference	0.07053448	0.13075893	0.3136407	0.15631691648822263	0.14383561643835616	0.31858407079646045	1.649657	0.7311164	0.10072465254922083	0.49294779787703397	-3.2650292	-1.3337557	0.001295314016113347	0.07826203716710643
TMEM37	No major difference	0.015157436	0.05817619	0.0659715	0.03426124197002141	0.0547945205479452	0.07964601769911504	1.6495585	1.6230729	0.10096955995171987	0.4937149226008509	-0.5800614	-0.4316472	0.5624063391914971	1.0
ITIH4	No major difference	0.050739665	0.14799164	0.07671105	0.1306209850107067	0.10273972602739725	0.07079646017699115	1.6494598	1.0318438	0.10096140143766194	0.4937149226008509	1.0293162	0.72783256	0.30430821792854623	0.958201670663944
TRIM31-AS1	No major difference	0.000790886	0.016694287	0.0014977672	0.004282655246252677	0.0273972602739726	0.008849557522123894	1.6492095	4.0787096	0.10124592834848307	0.494486702191384	1.5285527	3.1463025	0.1283944019999975	0.958201670663944
ISM2	No major difference	0.002738637	0.03250626	0.0	0.008565310492505354	0.0273972602739726	0.0	1.6490326	3.1445546	0.10124701029919689	0.494486702191384	1.8743255	24.283731	0.06289739518808506	0.8237601425209936
ENSG00000230650	No major difference	0.0018478719	0.015768532	0.008213046	0.010706638115631693	0.0273972602739726	0.008849557522123894	1.6475645	2.8493788	0.1015451490310379	0.4951604557583	0.7435714	1.0742942	0.45781637591639557	1.0
TSPEAR	No major difference	0.036482483	0.09238449	0.047457434	0.06423982869379018	0.0821917808219178	0.04424778761061947	1.6472477	1.2056942	0.10128676473426824	0.49463125441530237	1.0977021	0.9020485	0.27336729547358163	0.958201670663944
ZBTB48	No major difference	0.043958336	0.096658796	0.072088495	0.12633832976445405	0.11643835616438356	0.10619469026548672	1.6466856	0.89454216	0.10144142153348765	0.4949894134105994	0.46817476	0.2708246	0.6400567767489552	1.0
ESS2	No major difference	0.012330842	0.055291206	0.030386385	0.04710920770877945	0.04794520547945205	0.05309734513274336	1.6464272	1.6954275	0.10170930595999327	0.4957005385948511	0.60618293	0.53195137	0.5449519570357864	1.0
LMF1	No major difference	0.3655366	0.57378274	0.37975016	0.5417558886509652	0.42465753424657604	0.42477876106194734	1.6454767	0.3898454	0.10153884051622025	0.4951604557583	1.3789775	0.40423208	0.1691012184367215	0.958201670663944
GPR137	No major difference	0.03235497	0.0728372	0.054009844	0.08565310492505358	0.0958904109589041	0.07079646017699115	1.6453128	1.0106936	0.1016764669431161	0.4955900898004072	0.75304896	0.5529097	0.4521306973969297	1.0
SH3PXD2A	Fetal-like persistence/reversion	1.3401363	1.647978	0.9528826	0.8158458244111386	0.7602739726027418	0.6017699115044255	1.6447906	0.2342237	0.10146556283873916	0.49500801233429365	4.2193127	0.8556975	3.421390902122876e-05	0.005262837361658373
C17orf107	No major difference	0.0025982058	0.047342688	0.0	0.010706638115631693	0.03424657534246575	0.0	1.6446542	3.425825	0.10217988639779302	0.4971100801211924	1.8212951	24.560904	0.07062327925591917	0.8682687334523483
ARRB2	No major difference	0.07768128	0.14448589	0.1437112	0.17130620985010692	0.14383561643835616	0.18584070796460184	1.6445954	0.7307588	0.10177233847237946	0.4958431836589945	-0.21566193	-0.10173497	0.8294282476707161	1.0
CISD3	No major difference	0.017805476	0.058123056	0.031548683	0.03640256959314775	0.0547945205479452	0.04424778761061947	1.6438631	1.5597128	0.10206552760201888	0.49674349628820613	0.73999655	0.6413915	0.45999457441009417	1.0
ATP2A2	No major difference	0.3779525	0.54154646	0.7594344	0.5674518201284815	0.4383561643835624	0.6017699115044255	1.6429294	0.35621244	0.10200557984296323	0.49659779338124793	-2.1983888	-0.5556971	0.028909572067309628	0.5635862051776799
LINC02323	No major difference	0.013447562	0.052639104	0.08527466	0.03211991434689507	0.0410958904109589	0.09734513274336283	1.6421692	1.7295916	0.10249755643806958	0.49799720676654824	-1.0214534	-0.7892629	0.30817444551647927	0.958201670663944
ENSG00000267765	No major difference	0.025217028	0.055417225	0.009416587	0.07494646680942188	0.08904109589041095	0.02654867256637168	1.6413577	1.0176029	0.10249600432716895	0.49799720676654824	2.5864089	2.4274194	0.010441343001807001	0.31406579462754625
E2F3	No major difference	0.19558202	0.29825103	0.2665296	0.30192719486081354	0.26712328767123295	0.2831858407079648	1.6411808	0.51252073	0.10234956015889883	0.4976256869626653	0.12722513	0.045892183	0.8988639768594955	1.0
EIF4E2	No major difference	0.09823354	0.1746995	0.13208248	0.2269807280513914	0.17123287671232876	0.16814159292035402	1.640876	0.63863534	0.10253369824148383	0.49812310823661005	0.8651441	0.4165242	0.38777726523064926	1.0
IK	No major difference	0.12502342	0.21186373	0.12772098	0.24411134903640203	0.18493150684931506	0.18584070796460184	1.6397266	0.629871	0.10272888129471293	0.4988313937542603	1.2836813	0.5923948	0.20041339900252733	0.958201670663944
PMS2P4	No major difference	0.004845314	0.020910738	0.002928378	0.021413276231263382	0.0410958904109589	0.008849557522123894	1.6394391	1.933436	0.1031209428909046	0.5001776570618797	1.8088559	2.6951694	0.07214393471195263	0.8770008319028131
HNF1A	No major difference	0.044314686	0.121654555	0.21445629	0.09421841541755895	0.0821917808219178	0.22123893805309747	1.6390334	1.0950837	0.10307775054311517	0.5001674268581728	-2.108163	-1.1047225	0.03613989819595181	0.6299000581053905
PLAC1	No major difference	0.015481974	0.06470886	0.001865323	0.03426124197002141	0.0410958904109589	0.008849557522123894	1.6386411	1.7105676	0.10325374191614793	0.5004934380774414	2.3110092	4.5157723	0.02220940921924401	0.4900749325267114
ARNTL2-AS1	No major difference	0.003360592	0.025768083	0.0	0.017130620985010708	0.0273972602739726	0.0	1.6385443	2.5640209	0.10341540764723942	0.5008190298347557	1.9891881	24.113184	0.048561851873926865	0.7324705945479791
PSAT1	No major difference	0.007029071	0.019864853	0.015550181	0.025695931477516056	0.0547945205479452	0.02654867256637168	1.6385437	1.460271	0.10311777681230158	0.5001776570618797	0.47934017	0.45986173	0.6321353844505783	1.0
RARRES1	No major difference	0.10698157	0.17199643	0.22776514	0.20342612419700182	0.19863013698630136	0.2831858407079648	1.6378683	0.6030935	0.10305025678373872	0.5000957565353068	-1.1368198	-0.4475976	0.25679852828783173	0.958201670663944
MED20	No major difference	0.016743919	0.06457484	0.012061004	0.055674518201284814	0.06164383561643835	0.017699115044247787	1.637643	1.4655288	0.10349642906668974	0.5009013220721186	1.84959	2.1306653	0.06585748322370037	0.8384886154327237
MIR3667HG	No major difference	0.052221898	0.13137609	0.12008454	0.10920770877944333	0.08904109589041095	0.1415929203539823	1.637215	0.997129	0.10342917816016288	0.5008190298347557	-0.13523144	-0.07977307	0.89253628926819	1.0
HPS4	No major difference	0.13059834	0.26036212	0.1725775	0.30620985010706625	0.1917808219178082	0.17699115044247793	1.637205	0.6122003	0.10341197888510388	0.5008190298347557	0.98407	0.44739622	0.32600662607648057	0.9710606567173803
PTGR1	No major difference	0.15584226	0.24706063	0.493498	0.2997858672376872	0.23972602739726026	0.4778761061946908	1.6369908	0.52055067	0.10326789817299806	0.5004934380774414	-3.416223	-1.08864	0.0007614804736927337	0.053126899868035454
TBRG1	No major difference	0.08217613	0.15106504	0.13434976	0.2012847965738755	0.1643835616438356	0.19469026548672574	1.6366068	0.6772301	0.10344857327010981	0.5008190298347557	0.035707157	0.015913462	0.9715438727316507	1.0
TMEM163	No major difference	0.110058405	0.2317575	0.10847892	0.14775160599571732	0.15753424657534246	0.11504424778761062	1.6365079	0.77910227	0.10343318492023662	0.5008190298347557	1.42767	0.80922335	0.15462474740066373	0.958201670663944
MADD	No major difference	0.31288332	0.48323807	0.34516287	0.5053533190578172	0.38356164383561697	0.36283185840708	1.6364975	0.39925525	0.10340189054793897	0.5008190298347557	1.2421325	0.38560534	0.21532369023509862	0.958201670663944
DKC1	No major difference	0.050581355	0.10650417	0.05808319	0.12205567451820137	0.11643835616438356	0.07964601769911504	1.6363627	0.87459683	0.10353364939160553	0.5009303965808025	1.2569997	0.8069707	0.20990092834495028	0.958201670663944
CXXC5	No major difference	0.23642689	0.35103595	0.31426123	0.346895074946467	0.32191780821917837	0.33628318584070827	1.6363171	0.46783844	0.10332223243916946	0.5006553308778781	0.13016412	0.043783486	0.8965413987982676	1.0
TXNRD1	No major difference	0.15121488	0.26014313	0.11346715	0.3233404710920771	0.22602739726027396	0.20353982300884965	1.6358966	0.54046035	0.10359501466107977	0.5009303965808025	2.3443887	1.0031271	0.01987062732203901	0.46045964240766774
FOXM1	No major difference	0.016242342	0.046222452	0.062375188	0.05139186295503213	0.0684931506849315	0.07079646017699115	1.6358255	1.2990109	0.10376716923590461	0.5011159864587548	-0.533438	-0.40062973	0.594276164638635	1.0
LAMC2	No major difference	0.048390124	0.108996354	0.14197451	0.11134903640256967	0.11643835616438356	0.16814159292035402	1.6354519	0.9085267	0.1037496709524658	0.5011159864587548	-1.0681046	-0.55378056	0.2865707441738214	0.958201670663944
ENSG00000259052	No major difference	0.0	0.00827588	0.0021848064	0.0	0.02054794520547945	0.008849557522123894	1.6352509	22.701756	0.10416548017596086	0.5025243962579482	1.0550424	1.8033608	0.2926586374028351	0.958201670663944
FTL	No major difference	0.06771982	0.13590637	0.10895858	0.12419700214132771	0.13013698630136986	0.1327433628318584	1.6351715	0.8296327	0.10371905916975926	0.5011159864587548	0.18848214	0.09793835	0.8506478764007908	1.0
ENSG00000270792	No major difference	0.13020499	0.224949	0.34581867	0.2012847965738755	0.19863013698630136	0.3539823008849561	1.6351372	0.6292179	0.10365379956975836	0.5011151326762725	-2.1900249	-0.81037295	0.02953069910976561	0.5694885290799201
SFSWAP	No major difference	0.67233217	0.9451795	0.7251524	0.7152034261242	0.575342465753426	0.5752212389380538	1.6345978	0.29470193	0.10375472234590509	0.5011159864587548	1.1656035	0.26701495	0.24486150740879994	0.958201670663944
DOC2B	No major difference	0.2628886	0.38559544	0.19797674	0.40899357601713127	0.35616438356164426	0.23008849557522137	1.6343561	0.4292827	0.10375512191493468	0.5011159864587548	2.525498	0.90359056	0.012157009008838487	0.34382712949860617
POFUT2	No major difference	0.058617588	0.14235766	0.08524798	0.1541755888650963	0.1232876712328767	0.10619469026548672	1.6339114	0.8550876	0.10414811385152968	0.5025071681701964	0.9330136	0.5636911	0.35169007333717295	1.0
APOC2	No major difference	0.00057756645	0.01639937	0.014708583	0.0021413276231263384	0.0273972602739726	0.017699115044247787	1.633331	4.5430775	0.10454553121133028	0.5035764865409853	0.1122255	0.14787968	0.9107362443914631	1.0
NECAP2	No major difference	0.060454413	0.13842452	0.036895357	0.14989293361884365	0.11643835616438356	0.061946902654867256	1.6323849	0.8748179	0.10442808098174543	0.5032596425184601	2.2626078	1.6078472	0.024672918132279936	0.519015882162319
ENSG00000286045	No major difference	0.0014958805	0.02151943	0.0	0.006423982869379015	0.0273972602739726	0.0	1.6320266	3.481127	0.10480430617736264	0.5040502875578636	1.8020226	23.83287	0.07361921902306592	0.8836846753722614
ENSG00000286176	No major difference	0.0033760776	0.028776081	0.0	0.01498929336188437	0.0273972602739726	0.0	1.6317477	2.6912603	0.1048384922801823	0.5040655496862982	1.9481511	24.20767	0.053328196888611144	0.7644911781223389
JAG2	No major difference	0.034107096	0.076258816	0.055725534	0.08779443254817992	0.0958904109589041	0.05309734513274336	1.6317185	0.96872115	0.10453966816799963	0.5035764865409853	0.81771874	0.5999879	0.4142994082239694	1.0
ABI3	No major difference	0.010132939	0.051128983	0.010727343	0.02997858672376873	0.0410958904109589	0.017699115044247787	1.6314671	1.909981	0.10481985424654985	0.5040502875578636	1.5326519	1.9717263	0.12693783093397837	0.958201670663944
PUF60	No major difference	0.04544266	0.10892897	0.0516055	0.10492505353319065	0.1095890410958904	0.07964601769911504	1.6312819	0.95659244	0.10466311420588394	0.5038389132268059	1.2595526	0.83624923	0.20902183451462103	0.958201670663944
PRR14	No major difference	0.049821325	0.11974488	0.07655627	0.12633832976445405	0.11643835616438356	0.08849557522123894	1.6306738	0.93046284	0.10479870143635993	0.5040502875578636	0.7965364	0.5094415	0.42645555324666795	1.0
VILL	No major difference	0.121654466	0.20688157	0.2573609	0.22269807280513876	0.1917808219178082	0.2920353982300887	1.630484	0.607806	0.1046579588426789	0.5038389132268059	-1.1731913	-0.45286173	0.2418870277487565	0.958201670663944
RING1	Fetal-like persistence/reversion	0.10116377	0.19554967	0.025012359	0.23982869379014937	0.1780821917808219	0.061946902654867256	1.6304737	0.65810937	0.10478479816741783	0.5040502875578636	3.8390594	2.6569178	0.00017178143531319475	0.01783670007863957
LINC01205	No major difference	0.027094407	0.09136148	0.08634263	0.07494646680942188	0.06164383561643835	0.11504424778761062	1.630335	1.3454287	0.1049732617919244	0.5044137446211848	-0.2677442	-0.18738717	0.7891138780354416	1.0
LY75-CD302	No major difference	0.0037091062	0.030855756	0.0047667967	0.010706638115631693	0.0273972602739726	0.008849557522123894	1.6303279	2.6970022	0.10511807889401951	0.5045875018216819	1.4837153	2.415028	0.13960742101391238	0.958201670663944
ZNHIT1	No major difference	0.02794732	0.06287693	0.019473935	0.055674518201284814	0.07534246575342465	0.04424778761061947	1.630023	1.130352	0.10481778345734447	0.5040502875578636	1.8339357	1.5794922	0.06797409422884658	0.8504316215839753
PABIR3	No major difference	0.052701626	0.12962766	0.055600364	0.1370449678800857	0.10273972602739725	0.07964601769911504	1.629986	0.94454116	0.10496183102139689	0.5044137446211848	1.385612	0.9117225	0.16716056874903734	0.958201670663944
DYNLRB2-AS1	No major difference	0.032264642	0.077267155	0.04975067	0.08779443254817992	0.0821917808219178	0.04424778761061947	1.6298413	1.0216162	0.10497883474420945	0.5044137446211848	1.0764093	0.8780323	0.2827711707401583	0.958201670663944
CRNDE	No major difference	0.0060342113	0.032244835	0.0017270801	0.02355460385438972	0.03424657534246575	0.008849557522123894	1.6296879	2.0781612	0.1052231053365687	0.5049423318565454	1.9916933	3.822606	0.04819697930754307	0.7304999994767296
ENSG00000262898	No major difference	0.0004512333	0.02876522	0.04949747	0.0021413276231263384	0.02054794520547945	0.04424778761061947	1.6295619	5.4188666	0.10535794792231416	0.5053902036959077	-0.7860497	-0.8725712	0.43272236635701156	1.0
EIF3B	No major difference	0.13557023	0.26209775	0.14332834	0.3083511777301926	0.2191780821917808	0.22123893805309747	1.6295292	0.5890281	0.10499260287207719	0.5044137446211848	1.3440777	0.5722394	0.18014195622101878	0.958201670663944
GSAP	No major difference	0.15198453	0.2593059	0.11795215	0.28693790149892906	0.22602739726027396	0.1504424778761062	1.6289879	0.5520818	0.10499901698683622	0.5044137446211848	2.2188442	0.9938303	0.02739513741925081	0.5499127790777725
AIRE	No major difference	0.0011188586	0.031612433	0.0	0.006423982869379015	0.02054794520547945	0.0	1.6287602	4.2145534	0.1055216845145406	0.5060260947798225	1.7249284	24.18926	0.08667110185977167	0.9458888701582837
ZIC1	No major difference	0.0031151248	0.019021202	0.0059422916	0.006423982869379015	0.0273972602739726	0.008849557522123894	1.6279944	2.6548736	0.1054848197876056	0.5058991288178863	1.1479454	1.662901	0.25215738683308875	0.958201670663944
SLC2A7	No major difference	0.0015756942	0.016896367	0.014706264	0.008565310492505354	0.0273972602739726	0.02654867256637168	1.6271411	3.1372178	0.10582892258197786	0.5070999578763316	0.12612739	0.14879374	0.8997318579226241	1.0
TMEM44-AS1	No major difference	0.00542969	0.01762589	0.013992833	0.021413276231263382	0.04794520547945205	0.017699115044247787	1.6269398	1.648396	0.10561590506089961	0.5063283465894556	0.4679807	0.5170229	0.640241739472609	1.0
MAS1	No major difference	0.00092492194	0.018956844	0.0	0.006423982869379015	0.02054794520547945	0.0	1.6260178	3.9661868	0.10609925897402153	0.5077691501411767	1.7415452	23.68744	0.08370882250905809	0.9384515757432642
C10orf53	No major difference	0.0031474705	0.022710027	0.010431844	0.010706638115631693	0.03424657534246575	0.017699115044247787	1.6257905	2.5961561	0.10605916348387047	0.5076974807319752	0.80742276	1.0202239	0.42019478338840865	1.0
THEMIS2	No major difference	0.007371184	0.0340111	0.045173574	0.02355460385438972	0.0410958904109589	0.07079646017699115	1.625766	1.9196426	0.10601295905654864	0.5075822515127132	-0.65221226	-0.5435153	0.5149021388787796	1.0
STRIP2	No major difference	0.051316448	0.11020562	0.072610825	0.145610278372591	0.1095890410958904	0.11504424778761062	1.62566	0.8296771	0.10586111713151478	0.5071839878365622	0.9427975	0.5736345	0.3466703110269672	1.0
ENSG00000234626	No major difference	0.006297349	0.03411323	0.0	0.02355460385438972	0.03424657534246575	0.0	1.6245307	2.0923226	0.10631401077570347	0.5084737474715387	2.1586506	24.466349	0.032522921462414714	0.5972101166578702
ENSG00000225279	No major difference	0.002877406	0.02041186	0.0	0.012847965738758032	0.0273972602739726	0.0	1.6243024	2.5771108	0.10638995566984966	0.5085624030775779	1.975394	23.855345	0.05012200945718687	0.7408139031083809
ENSG00000285330	No major difference	0.0087815225	0.03308335	0.049314585	0.01498929336188437	0.0410958904109589	0.05309734513274336	1.623581	2.049453	0.10630905027179141	0.5084737474715387	-0.60642385	-0.56091243	0.5448816468556077	1.0
PSMD2	No major difference	0.06822569	0.12607078	0.05600257	0.17558886509635957	0.14383561643835616	0.10619469026548672	1.6229403	0.72321665	0.10633233791568998	0.5085074707480569	1.8366612	1.0238466	0.06747739741967637	0.8477849070029412
PCSK7	No major difference	0.18313076	0.28385344	0.22625947	0.36830835117773053	0.29452054794520566	0.2920353982300887	1.622234	0.46804577	0.10639516203989444	0.5085624030775779	0.6913723	0.24347538	0.4899627594917628	1.0
WWP2	No major difference	0.346504	0.50803417	0.76398325	0.5246252676659544	0.4109589041095897	0.5929203539823016	1.621748	0.37540323	0.10647579157248713	0.5088477034344434	-2.8024218	-0.7161341	0.0054983988713832675	0.20711151923506227
M6PR	No major difference	0.03653019	0.09183084	0.036646068	0.1306209850107067	0.08904109589041095	0.05309734513274336	1.6214874	0.97497123	0.10683287201400467	0.5099023620118308	1.6265961	1.2569234	0.10510506438065578	0.958201670663944
ENSG00000251088	No major difference	0.01267862	0.055061653	0.07092783	0.04282655246252677	0.0547945205479452	0.04424778761061947	1.6214846	1.6878004	0.10693065532819714	0.5099911334761515	-0.021209698	-0.021485576	0.9830977230058667	1.0
KATNB1	No major difference	0.03055606	0.06628539	0.057260357	0.09850107066381163	0.0958904109589041	0.061946902654867256	1.6206009	0.92287755	0.106934610905065	0.5099911334761515	0.46492982	0.31765974	0.642401214167214	1.0
ZNF862	No major difference	0.07017004	0.13578627	0.15269521	0.19057815845824386	0.14383561643835616	0.16814159292035402	1.6199298	0.7194206	0.10703056530583642	0.5103970298926382	-0.38038155	-0.18822423	0.7040050218541314	1.0
RYR1	No major difference	0.051511154	0.124221735	0.07182204	0.12633832976445405	0.0958904109589041	0.08849557522123894	1.6194992	0.9294888	0.10719319442661855	0.5107859456168656	1.0103215	0.6676669	0.3132951415623223	0.958201670663944
PI3	No major difference	0.0	0.020906206	0.0	0.0	0.02054794520547945	0.0	1.6194412	23.714622	0.10752532741079061	0.511804163253903	1.6194412	23.714622	0.10752532741079061	0.958201670663944
KIF15	No major difference	0.0484216	0.13269514	0.067673445	0.10920770877944333	0.1095890410958904	0.061946902654867256	1.6187271	0.9751368	0.10739147974667776	0.5114170037848341	1.1382089	0.8143426	0.2560986027704017	0.958201670663944
AVPR1A	No major difference	0.0076365196	0.024157435	0.008213046	0.027837259100642393	0.04794520547945205	0.008849557522123894	1.6176182	1.5573232	0.10763715019308288	0.5120861606196513	1.4004447	1.726425	0.16260447176186302	0.958201670663944
ENSG00000287934	No major difference	0.0022250195	0.02460895	0.0	0.010706638115631693	0.0273972602739726	0.0	1.617062	3.0581255	0.10799372807378324	0.5129807422685424	1.8491448	23.999252	0.06647314679789924	0.842598984924894
TRAP1	No major difference	0.27025434	0.39404044	0.22122638	0.44753747323340565	0.3424657534246579	0.22123893805309747	1.6166961	0.4152847	0.10754357826003266	0.5118167061335823	2.3866172	0.86120915	0.017728794274980805	0.431915585650385
ACP2	No major difference	0.03358033	0.08009125	0.08000693	0.08993576017130626	0.08904109589041095	0.10619469026548672	1.6162528	1.0294664	0.10787195936981232	0.5127441376673676	-0.20760497	-0.12827986	0.8357077896506274	1.0
MRRF	No major difference	0.14172933	0.22369555	0.23607188	0.2762312633832973	0.22602739726027396	0.2743362831858409	1.6158792	0.5450524	0.1077455450631392	0.5123015576532662	-0.39762712	-0.15076695	0.6912523339333503	1.0
H1-5	No major difference	0.0054721422	0.03382015	0.0	0.019271948608137045	0.03424657534246575	0.0	1.6150438	2.2370787	0.10837566805541746	0.5140878004109288	2.0790238	24.422197	0.0393766453526536	0.6610009911697777
ENSG00000219159	No major difference	0.001711595	0.018681005	0.0021848064	0.008565310492505354	0.0273972602739726	0.008849557522123894	1.614953	3.1314888	0.10844516790569797	0.5141722117293038	1.5176678	2.8003585	0.13101160924347038	0.958201670663944
CD93	No major difference	0.011077407	0.034407023	0.011184474	0.03426124197002141	0.0547945205479452	0.017699115044247787	1.6148225	1.527893	0.1082225730674635	0.5136669457348282	1.4411935	1.5779086	0.15085600528861806	0.958201670663944
RAB1B	No major difference	0.036528565	0.07608867	0.096257426	0.11134903640256967	0.11643835616438356	0.12389380530973451	1.6146992	0.9046489	0.10814448826727864	0.5134464550687272	-0.6224248	-0.3601941	0.5342944076191674	1.0
SNX16	No major difference	0.041317694	0.102763794	0.048224743	0.11349036402569601	0.08904109589041095	0.07079646017699115	1.6145885	1.0027715	0.10826899234815798	0.5137871164851489	1.2315222	0.8596141	0.21930780334137326	0.958201670663944
MTG2	No major difference	0.06693636	0.12609226	0.06852655	0.1691648822269806	0.1506849315068493	0.09734513274336283	1.6144457	0.7423459	0.10816396799829972	0.5134888782980308	1.3610997	0.7581271	0.1746858614611231	0.958201670663944
FADS6	No major difference	0.006204092	0.030630473	0.064821385	0.017130620985010708	0.0410958904109589	0.061946902654867256	1.6138664	2.0676641	0.10855443512908515	0.5146401754201897	-1.176866	-1.0634494	0.24075110756827314	0.958201670663944
SERPINF2	No major difference	0.0065028807	0.036106776	0.015517513	0.02355460385438972	0.03424657534246575	0.02654867256637168	1.6138178	2.0980277	0.10862334646910901	0.5149167454835657	0.90048456	1.0274215	0.3687592303731708	1.0
DSP	No major difference	0.24226913	0.3415083	0.5569366	0.2847965738758027	0.29452054794520566	0.43362831858407125	1.6135592	0.48037708	0.10811374755655709	0.5134006122388315	-2.5052915	-0.7887949	0.012959479205586388	0.358987894399116
SMG5	No major difference	0.19528726	0.2911318	0.35366526	0.3875802997858677	0.308219178082192	0.33628318584070827	1.6128591	0.4557694	0.10838513792802591	0.5140878004109288	-0.74322844	-0.25494596	0.45810865180541205	1.0
MIR302CHG	No major difference	0.0007461307	0.012545854	0.0077083353	0.004282655246252677	0.02054794520547945	0.017699115044247787	1.6121796	3.841146	0.10906424636849801	0.5160340709116675	0.497191	0.6911607	0.6194794395874814	1.0
TTC34	No major difference	0.019933024	0.059118517	0.067381464	0.03426124197002141	0.04794520547945205	0.08849557522123894	1.612037	1.5133636	0.10877960403855039	0.5152513115750377	-0.5557465	-0.40071866	0.5788872920463886	1.0
PMS2	No major difference	0.034955215	0.08861758	0.030379266	0.10278372591006431	0.0821917808219178	0.05309734513274336	1.6119787	1.0134071	0.10886468403698757	0.5152582741989717	1.7139169	1.3158865	0.08791292447334283	0.947474756611079
ARFGAP1	No major difference	0.11756111	0.19823916	0.20984365	0.23554603854389672	0.1917808219178082	0.265486725663717	1.611201	0.6020152	0.10880699863018954	0.5152513115750377	-0.5524317	-0.21983963	0.5811504119821509	1.0
PLEKHA2	No major difference	0.14374472	0.24309827	0.20448612	0.2612419700214128	0.23972602739726026	0.2831858407079648	1.6100191	0.5483109	0.10906141054554336	0.5160340709116675	0.11001983	0.041232716	0.9124798112421653	1.0
GPS1	No major difference	0.032181144	0.062015124	0.054187424	0.06423982869379018	0.08904109589041095	0.07964601769911504	1.6096449	1.0120685	0.10908921053848386	0.5160340709116675	0.32140136	0.21492511	0.7481787464905563	1.0
TPI1	No major difference	0.02575221	0.06665516	0.052706998	0.08351177730192724	0.0821917808219178	0.07964601769911504	1.6086589	1.0753317	0.10960031776804857	0.5176495955056001	0.31250307	0.21277434	0.7549129927705601	1.0
ZDHHC23	No major difference	0.007352241	0.03548048	0.010334969	0.025695931477516056	0.0410958904109589	0.017699115044247787	1.6085702	1.9378781	0.10973903753091806	0.5179781749705552	1.2993934	1.6160277	0.19515306092524629	0.958201670663944
PPM1G	No major difference	0.13311966	0.2107777	0.13821116	0.2526766595289074	0.21232876712328766	0.20353982300884965	1.6085522	0.55058473	0.10933629038038538	0.5168373780764907	1.2617215	0.53180325	0.20819298776147638	0.958201670663944
ZNF765	No major difference	0.074307136	0.1455638	0.14010891	0.16702355460385426	0.14383561643835616	0.1327433628318584	1.6080303	0.7502083	0.10957394261606976	0.5176495955056001	0.11363905	0.06098881	0.9096179934220637	1.0
GADD45A	No major difference	0.016743237	0.04975289	0.0130664995	0.03211991434689507	0.0547945205479452	0.017699115044247787	1.6076647	1.4132817	0.10975844567582158	0.5179781749705552	1.6829056	1.82088	0.0938038240272896	0.958201670663944
DIDO1	No major difference	0.52847224	0.7174001	0.5763461	0.6788008565310519	0.5273972602739737	0.5221238938053103	1.607639	0.2988901	0.10952032268985906	0.5175506115856235	1.1612945	0.28369293	0.2466224810929461	0.958201670663944
TMEM38A	No major difference	0.046611194	0.11576359	0.04846265	0.08351177730192724	0.0821917808219178	0.061946902654867256	1.6070895	1.1531057	0.10982516546031681	0.5182428205025686	1.2043914	0.9189628	0.22962646358464642	0.958201670663944
ENSG00000289744	No major difference	0.003030082	0.03336847	0.006191748	0.010706638115631693	0.0273972602739726	0.008849557522123894	1.6066351	2.9840348	0.11025479528537509	0.5195150479736039	1.3151836	2.1375268	0.190001927619507	0.958201670663944
ENSG00000256591	No major difference	0.12912837	0.24342318	0.14974375	0.28265524625267635	0.2191780821917808	0.21238938053097356	1.6065893	0.5870801	0.10991093076550833	0.5184968038766564	1.0550016	0.4500031	0.29242349038080223	0.958201670663944
NRBP1	No major difference	0.13403247	0.2274079	0.18077408	0.2655246252676655	0.21232876712328766	0.2477876106194692	1.606061	0.5780615	0.10992629437126729	0.5185190510743873	0.34881353	0.14036004	0.7275156650093031	1.0
ENSG00000241860	No major difference	0.0011086424	0.029763551	0.007814365	0.006423982869379015	0.02054794520547945	0.017699115044247787	1.6058452	4.155696	0.1104699220123961	0.5201961056477945	1.0087459	1.5113415	0.3143298378995337	0.958201670663944
PPDPFL	No major difference	0.0013817246	0.025820252	0.0	0.0021413276231263384	0.02054794520547945	0.0	1.6058093	3.9712083	0.11043901715135009	0.5201314562124223	1.7266098	23.995985	0.08636751971335195	0.944731495963803
CD27-AS1	No major difference	0.05286048	0.119812384	0.043119077	0.15845824411134896	0.11643835616438356	0.08849557522123894	1.605663	0.8418572	0.11020931141413051	0.5194103461674848	1.8813988	1.2492604	0.06117608982149445	0.8130987842302408
L3MBTL4	No major difference	0.38406476	0.57844895	0.350073	0.4111349036402576	0.3493150684931511	0.31858407079646045	1.6053503	0.42331964	0.10999126847348377	0.518725042816358	1.6714346	0.5526397	0.09585358855031709	0.958201670663944
GABRA6	No major difference	0.003941149	0.02732205	0.0027847406	0.017130620985010708	0.0410958904109589	0.008849557522123894	1.6048982	2.3997757	0.11061230463796021	0.520464495817043	1.6830825	2.9441347	0.09425460778671385	0.958201670663944
ACTN1	No major difference	0.8798236	1.1260926	0.74887186	0.6680942184154202	0.5890410958904123	0.4867256637168147	1.6035434	0.29963523	0.11029060043868667	0.5196334810529376	2.1887355	0.5419436	0.029525476068720923	0.5694885290799201
P2RY8	No major difference	0.04605774	0.11018648	0.047622003	0.07280513918629554	0.0821917808219178	0.04424778761061947	1.6033204	1.094295	0.11063998948331792	0.5205242206413502	1.3913802	1.1337276	0.16534719892733246	0.958201670663944
C8A	No major difference	0.0025848704	0.027204437	0.008975815	0.008565310492505354	0.0273972602739726	0.017699115044247787	1.6030014	3.0443006	0.11104047318535235	0.5218488317262286	0.9835707	1.3959476	0.32637788576567117	0.9719881531932885
PRR7	No major difference	0.0135453995	0.055059046	0.007161806	0.03854389721627409	0.0410958904109589	0.017699115044247787	1.6029603	1.6903601	0.11092434977805472	0.5215597166642569	1.8830358	2.5203598	0.0613915840609712	0.81509066035726
ENSG00000290644	No major difference	0.0036241738	0.023782732	0.0044209105	0.008565310492505354	0.0273972602739726	0.008849557522123894	1.6026746	2.553916	0.11103548304100166	0.5218488317262286	1.4290152	2.240953	0.15461848515904644	0.958201670663944
CLIC6	No major difference	0.044827234	0.08889607	0.07092289	0.07922912205567456	0.10273972602739725	0.07079646017699115	1.6023484	0.9722777	0.11075167399816832	0.5209490022566214	0.4709878	0.3121318	0.6380584305701278	1.0
AGAP5	No major difference	0.026161686	0.06633128	0.011544948	0.08351177730192724	0.07534246575342465	0.02654867256637168	1.6019692	1.0700992	0.1110620934354616	0.5218488317262286	2.364735	2.3652754	0.019032228341334115	0.4507935096139537
DOC2A	No major difference	0.020685457	0.059946146	0.012573456	0.059957173447537496	0.06164383561643835	0.017699115044247787	1.6019363	1.2634629	0.11108228242790434	0.5218488317262286	1.9672054	2.100302	0.05050401822792984	0.7435369996335774
CD68	No major difference	0.023128498	0.06796502	0.0862483	0.04282655246252677	0.06164383561643835	0.08849557522123894	1.6019189	1.383904	0.11101479568966353	0.5218338340246366	-0.6526197	-0.4708513	0.5146441625811325	1.0
WDR5	No major difference	0.098280676	0.18457414	0.18625169	0.23126338329764407	0.1780821917808219	0.15929203539823011	1.6015843	0.6560403	0.11100277113846672	0.5218338340246366	0.19664072	0.09940944	0.8442771739476971	1.0
ENSG00000286366	No major difference	0.010378572	0.03567213	0.021410633	0.03211991434689507	0.0547945205479452	0.02654867256637168	1.6011713	1.567739	0.11127733194316128	0.5224123697067452	0.80603325	0.8558999	0.4209730689031689	1.0
SKIL	No major difference	0.1940239	0.2925896	0.25027323	0.35760171306209876	0.29452054794520566	0.265486725663717	1.6009145	0.45728886	0.1110044705863784	0.5218338340246366	0.8283179	0.30865076	0.40829153638884863	1.0
AAK1	No major difference	0.77630895	1.0953434	0.73706585	0.7665952890792325	0.6027397260273987	0.6371681415929211	1.5999352	0.27736405	0.11126938105331685	0.5224123697067452	1.7961322	0.38644832	0.07365106887069238	0.8838491256444005
KCNJ2	No major difference	0.0025695504	0.046030954	0.03304159	0.012847965738758032	0.0273972602739726	0.05309734513274336	1.5996994	3.3849347	0.11181947045181712	0.5236953810408338	0.023303324	0.024976566	0.9814264895267542	1.0
OTUD3	No major difference	0.07750842	0.13891408	0.09181943	0.19057815845824386	0.1643835616438356	0.1327433628318584	1.5994769	0.6798193	0.11142324281807423	0.5227704399358843	1.0712131	0.5593934	0.28508014480144167	0.958201670663944
PLOD3	No major difference	0.10337682	0.17623065	0.09835435	0.2012847965738755	0.1917808219178082	0.1327433628318584	1.5994583	0.63029665	0.11136841499613631	0.5226384382270257	1.6084633	0.8215012	0.10896239439785331	0.958201670663944
GFM1	No major difference	0.10191192	0.18396592	0.15051018	0.25481798715203374	0.1917808219178082	0.21238938053097356	1.5992543	0.59201175	0.11154035514226242	0.5230942025181826	0.5187558	0.22993587	0.6043835381600576	1.0
ENSG00000253496	No major difference	0.01622395	0.04957335	0.016596172	0.055674518201284814	0.0547945205479452	0.017699115044247787	1.5990957	1.3834343	0.11171989325612915	0.5233800251839325	1.5253663	1.7190626	0.12845150393149257	0.958201670663944
ARHGEF17	No major difference	0.39181438	0.5839311	0.40184298	0.5289079229122071	0.41780821917808286	0.3539823008849561	1.5990187	0.37790826	0.11142874792670089	0.5227704399358843	1.5381094	0.4771011	0.1252606285721175	0.958201670663944
GDPD2	No major difference	0.0042657447	0.034004077	0.011697598	0.010706638115631693	0.0273972602739726	0.017699115044247787	1.5986203	2.6544678	0.11197978890518193	0.5239476381172192	0.9706474	1.2612449	0.33276982237403174	0.9835454975821041
RORC	No major difference	0.015422711	0.063629754	0.02572381	0.04496788008565311	0.04794520547945205	0.04424778761061947	1.5984586	1.6612706	0.1119278552598941	0.5238503311337167	0.98857653	0.96350604	0.3238977673241824	0.9674403930869829
TMF1	No major difference	0.2397142	0.35579106	0.27140096	0.413276231263384	0.3356164383561647	0.32743362831858436	1.5983139	0.42403	0.11158369082424084	0.5230942025181826	0.9492328	0.31459284	0.3434022064667116	1.0
ATP2B3	No major difference	0.17339805	0.28664887	0.092509545	0.3276231263383298	0.23972602739726026	0.11504424778761062	1.5981406	0.5152101	0.11168839841222189	0.5232828194995557	3.3634624	1.6798046	0.0008951064771877013	0.05936282917594063
NELFB	No major difference	0.08255137	0.16838223	0.16095927	0.2012847965738755	0.1643835616438356	0.19469026548672574	1.5978942	0.71038055	0.1118589384862903	0.5237466382631528	-0.1446704	-0.06988713	0.8850881035586856	1.0
ASPHD2	No major difference	0.004287109	0.048934896	0.009010177	0.021413276231263382	0.03424657534246575	0.017699115044247787	1.5978606	2.7625988	0.11221358975925555	0.524735202060781	1.287276	1.9422033	0.19956009815388517	0.958201670663944
SDF2L1	No major difference	0.0	0.013026096	0.01645067	0.0	0.02054794520547945	0.017699115044247787	1.5967402	23.208557	0.11250070409664453	0.5253700890006133	-0.19501407	-0.27133778	0.8455640964323694	1.0
MAP3K6	No major difference	0.016766239	0.063029245	0.04199366	0.04068522483940043	0.07534246575342465	0.07079646017699115	1.5962697	1.496529	0.11237653858533404	0.5250573448488443	0.26134726	0.2071743	0.794035221914871	1.0
MT-TV	No major difference	0.0007640777	0.025795717	0.010073278	0.0021413276231263384	0.02054794520547945	0.017699115044247787	1.5962614	4.6381397	0.11258794667951963	0.525676685273178	0.76975983	1.1548742	0.4422082143461624	1.0
BCL9L	No major difference	0.17545481	0.30038396	0.26076326	0.3361884368308352	0.2534246575342466	0.2566371681415931	1.5961785	0.5171982	0.11216044420589359	0.5245859884689402	0.29765683	0.11665111	0.7662124559948169	1.0
LRPAP1	No major difference	0.08802616	0.17984311	0.25645572	0.19271948608137018	0.17123287671232876	0.265486725663717	1.5952857	0.70777136	0.11240049740799485	0.5250573448488443	-1.8686793	-0.7846339	0.06293862131988327	0.823819373552349
FLT3LG	No major difference	0.046300877	0.10609647	0.099856235	0.07922912205567456	0.08904109589041095	0.05309734513274336	1.5950189	1.0463597	0.11245470845821842	0.5252056576674327	0.45158046	0.3474731	0.651982557608978	1.0
EMC9	No major difference	0.011707889	0.038790867	0.05568791	0.025695931477516056	0.04794520547945205	0.061946902654867256	1.5947605	1.7307589	0.11261649074956719	0.52575330347655	-0.7224926	-0.5956925	0.4707551636343331	1.0
NEK8	No major difference	0.005907082	0.029516464	0.015422764	0.027837259100642393	0.03424657534246575	0.017699115044247787	1.5938705	1.9734311	0.11303724816424221	0.5269483348762686	0.7802858	0.9079201	0.4359442498197813	1.0
NFKB2	No major difference	0.022125967	0.06204602	0.09983481	0.0706638115631692	0.0684931506849315	0.11504424778761062	1.5930333	1.1791927	0.11307671977200309	0.5269483348762686	-1.1738188	-0.76458436	0.24177098784202963	0.958201670663944
LINC02997	No major difference	0.053965613	0.100192145	0.06131636	0.12633832976445405	0.1095890410958904	0.05309734513274336	1.5929316	0.82737404	0.11288648962117685	0.5266161769874577	1.5898559	1.2304516	0.11311436889505513	0.958201670663944
PEDS1	No major difference	0.06603858	0.13067831	0.080041505	0.16702355460385426	0.14383561643835616	0.11504424778761062	1.5927987	0.73585856	0.1129908814113154	0.5269483348762686	1.1163929	0.6253086	0.2652972257633057	0.958201670663944
SNRNP27	No major difference	0.03805151	0.07650456	0.023050256	0.08565310492505358	0.10273972602739725	0.04424778761061947	1.5921077	0.9398644	0.11306013134544611	0.5269483348762686	2.0687351	1.6043739	0.0397102312875864	0.663399260117627
SETD4	No major difference	0.09447931	0.17155124	0.1820593	0.21413276231263345	0.17123287671232876	0.265486725663717	1.591786	0.6627091	0.11315797488273556	0.527175649176261	-0.75125027	-0.30921593	0.4532008862371517	1.0
MED8	No major difference	0.021261675	0.068888046	0.012626197	0.057815845824411155	0.0684931506849315	0.017699115044247787	1.5917572	1.3372166	0.11337512489411651	0.5278846988454649	1.9453634	2.1794164	0.0531593099437242	0.7630571661383966
ENSG00000240093	No major difference	0.018644985	0.04891396	0.013627587	0.04710920770877945	0.06164383561643835	0.04424778761061947	1.5908952	1.2813525	0.11344918932808044	0.5280877578249732	1.7209448	1.6178025	0.08676210247996075	0.9458888701582837
AIFM3	No major difference	0.0033940398	0.026215531	0.0048272503	0.008565310492505354	0.0273972602739726	0.008849557522123894	1.5903969	2.7170565	0.11380652073236075	0.5291845647497855	1.3774987	2.212769	0.1699649675394219	0.958201670663944
CASP8AP2	No major difference	0.18938856	0.28343293	0.20210567	0.36188436830835147	0.2808219178082193	0.265486725663717	1.5903347	0.46156028	0.11337521182029482	0.5278846988454649	1.1417624	0.4151068	0.25461991627888947	0.958201670663944
TTC22	No major difference	0.038352538	0.09087573	0.055106547	0.10492505353319065	0.08904109589041095	0.07964601769911504	1.5889803	0.9619633	0.1139155744198147	0.5294388855789404	0.8437718	0.56211424	0.39958484703408004	1.0
PODXL	No major difference	0.06666109	0.13622543	0.026280794	0.12419700214132771	0.1232876712328767	0.035398230088495575	1.5882202	0.8448702	0.11396124746260233	0.5295461858129943	2.740578	2.2765243	0.006663116218343674	0.23702003915332376
CPSF7	No major difference	0.14113067	0.2331465	0.2839202	0.3126338329764453	0.23972602739726026	0.30088495575221264	1.5872163	0.52112037	0.11416142466060675	0.5300756157629889	-0.9073579	-0.3392647	0.36515256339682967	1.0
ENSG00000226499	No major difference	0.0003327497	0.0099095125	0.0	0.0021413276231263384	0.02054794520547945	0.0	1.5870429	4.6841974	0.11466317859391305	0.5317313348945418	1.6549718	22.923058	0.10009312151716541	0.958201670663944
TROAP	No major difference	0.008809416	0.025976468	0.06565632	0.021413276231263382	0.04794520547945205	0.07079646017699115	1.5863369	1.5734446	0.11445289873400605	0.5310239388861115	-1.4720119	-1.2212632	0.14289462347076065	0.958201670663944
KMT5C	No major difference	0.0508549	0.09923694	0.048788693	0.12419700214132771	0.1232876712328767	0.061946902654867256	1.5861756	0.8096308	0.1144343222839776	0.5309883398366023	1.5636361	1.046186	0.11913873678342876	0.958201670663944
ZMIZ1	No major difference	1.7523644	2.2408705	1.8817968	0.8565310492505394	0.808219178082194	0.8761061946902666	1.5856236	0.21892008	0.11435920399406117	0.5307454452311077	0.53874594	0.08978014	0.5905287524745224	1.0
SYT9-AS1	No major difference	0.018761309	0.062998235	0.03350604	0.055674518201284814	0.0547945205479452	0.05309734513274336	1.5854052	1.3564577	0.1148532182821557	0.5323221188532389	0.8099967	0.68843657	0.418712459699336	1.0
SUDS3P1	No major difference	0.012763853	0.047281373	0.010931073	0.027837259100642393	0.0410958904109589	0.017699115044247787	1.585324	1.6377187	0.11483519738978845	0.5322905427839252	1.5850538	1.8884816	0.11449613746658452	0.958201670663944
UBE2QL1	No major difference	0.0030009197	0.02277594	0.0	0.008565310492505354	0.0273972602739726	0.0	1.5849272	2.7053542	0.11504575439740339	0.5328100948782454	1.900114	23.939985	0.05940330111055868	0.7996472318844065
ALAS1	No major difference	0.035270967	0.08746383	0.14875646	0.08779443254817992	0.08904109589041095	0.15929203539823011	1.5846027	1.0220889	0.11492016776417607	0.5324310084463748	-1.5955652	-0.8993478	0.1120499896611829	0.958201670663944
GLMP	No major difference	0.0066937953	0.05248142	0.013803324	0.025695931477516056	0.03424657534246575	0.017699115044247787	1.5845615	2.3347461	0.11517381380916832	0.5331318543193578	1.1539977	1.5110437	0.24981382212403982	0.958201670663944
SLC23A3	No major difference	0.0022327933	0.013348741	0.011626191	0.008565310492505354	0.0273972602739726	0.017699115044247787	1.5841235	2.4965353	0.11518091583420188	0.5331318543193578	0.2363305	0.29721195	0.813380195499187	1.0
MST1R	No major difference	0.01804499	0.054556325	0.11586657	0.057815845824411155	0.0684931506849315	0.15929203539823011	1.5839567	1.2822057	0.11514657600460722	0.5331249247264083	-1.9418916	-1.2161465	0.053552187856166826	0.7656220317252477
ENSG00000257657	No major difference	0.024487922	0.05281044	0.009859722	0.04925053533190579	0.0821917808219178	0.017699115044247787	1.5837467	1.084588	0.11494533785893145	0.532446310573028	2.3363662	2.325052	0.020456026601892212	0.4685642443362874
SMCHD1	No major difference	0.91972756	1.1894599	1.0049231	0.7794432548179906	0.6643835616438373	0.6991150442477885	1.583269	0.2480555	0.11491732294931689	0.5324310084463748	0.9013197	0.18156923	0.36827827645788036	1.0
STEAP1	No major difference	0.0034519273	0.030182905	0.028532099	0.010706638115631693	0.0273972602739726	0.02654867256637168	1.5829052	2.7606966	0.11553538460825707	0.5340507549910949	-0.00055586826	-0.0006362336	0.9995569320292166	1.0
EMILIN2	No major difference	0.0132263275	0.0517974	0.015130284	0.04068522483940043	0.04794520547945205	0.035398230088495575	1.5826954	1.5655379	0.11550379562041929	0.5340449772913831	1.3980764	1.4959698	0.1635440870146796	0.958201670663944
IRF7	No major difference	0.0058003124	0.024223547	0.028691271	0.02355460385438972	0.0410958904109589	0.02654867256637168	1.5825994	1.8493465	0.11552082571224721	0.5340452981331891	-0.075039886	-0.0808476	0.940252879686261	1.0
GGNBP1	No major difference	0.0056162607	0.028981408	0.009999433	0.02355460385438972	0.03424657534246575	0.017699115044247787	1.5824496	2.0643697	0.11559818659347322	0.5342000845254279	1.1241485	1.4224257	0.26210659394498237	0.958201670663944
FLAD1	No major difference	0.022223154	0.04594416	0.0139495	0.04925053533190579	0.07534246575342465	0.017699115044247787	1.5822346	1.1104443	0.11523496755651555	0.5332299933549215	1.8736218	1.7818716	0.062190444503129556	0.8218419008849214
LINC01637	No major difference	0.0056707077	0.048187498	0.046638265	0.01498929336188437	0.0410958904109589	0.04424778761061947	1.5820777	2.5586312	0.11571238756298872	0.5345249335555327	-0.15869874	-0.16674556	0.8740360854523668	1.0
NIHCOLE	No major difference	0.016745275	0.056519043	0.056616027	0.05139186295503213	0.0547945205479452	0.05309734513274336	1.5820386	1.5014428	0.11557475745984362	0.534142501544981	0.14974311	0.13944452	0.8810941397703549	1.0
PLEKHG3	No major difference	0.093762055	0.16173682	0.19458917	0.21199143468950712	0.17123287671232876	0.22123893805309747	1.5820191	0.6247117	0.11534269131936409	0.5336777559971869	-0.6822005	-0.2978094	0.49578734255921963	1.0
STK10	No major difference	0.15007253	0.24559632	0.20875794	0.29764453961456083	0.23972602739726026	0.2743362831858409	1.58163	0.5190121	0.11541293281387692	0.5338505891119091	0.51951927	0.20568553	0.6038531696662164	1.0
SLC43A3	No major difference	0.031244595	0.07058824	0.027296815	0.07922912205567456	0.0821917808219178	0.035398230088495575	1.5803854	1.0135031	0.11581440510161356	0.5348439923791728	1.60855	1.29136	0.10901019879610323	0.958201670663944
STK36	No major difference	0.085780345	0.1637321	0.10618845	0.2269807280513914	0.1643835616438356	0.1504424778761062	1.5802788	0.6566559	0.11583818418125297	0.5349030810979193	0.99305457	0.49395284	0.32161773972561547	0.9626656279572302
SGO1	No major difference	0.01222132	0.04458393	0.036645923	0.03211991434689507	0.0410958904109589	0.035398230088495575	1.5787042	1.5984674	0.11636404820167277	0.5364665738260969	0.3024324	0.28756368	0.7625733664150139	1.0
SNHG21	No major difference	0.0036828709	0.0236073	0.0	0.012847965738758032	0.0273972602739726	0.0	1.5786623	2.4210758	0.1164781372621953	0.5368400840804833	1.9707047	24.010626	0.05066197587252771	0.7435507993207026
VAMP8	No major difference	0.005374137	0.032902338	0.029076554	0.02355460385438972	0.03424657534246575	0.035398230088495575	1.5779862	2.1822321	0.11666159078388169	0.5372640666207418	0.1810067	0.20155177	0.856510407676841	1.0
ENSG00000224066	No major difference	0.008556519	0.037936497	0.009249183	0.02355460385438972	0.03424657534246575	0.017699115044247787	1.5776253	1.8611263	0.11665396714863617	0.5372640666207418	1.4396595	1.850941	0.15146099548551348	0.958201670663944
BLOC1S2	No major difference	0.026717382	0.06875944	0.058473896	0.09421841541755895	0.07534246575342465	0.09734513274336283	1.5773147	1.0427102	0.11665816442552274	0.5372640666207418	0.16764787	0.11166532	0.8669932865595964	1.0
ENSG00000289470	No major difference	0.007291802	0.044118352	0.05879227	0.027837259100642393	0.03424657534246575	0.07964601769911504	1.5772828	2.0790615	0.1168190647325731	0.5376989427549003	-0.832971	-0.6944758	0.40568982204726634	1.0
NAT9	No major difference	0.02139325	0.049830984	0.048505526	0.06852248394004286	0.0821917808219178	0.061946902654867256	1.5767317	1.061947	0.1166776965794727	0.5372640666207418	0.13957268	0.10291731	0.8891166642713062	1.0
GGA3	No major difference	0.15124507	0.25210276	0.18075594	0.3319057815845825	0.26027397260273977	0.2566371681415931	1.5763689	0.49494004	0.1166724482119093	0.5372640666207418	0.9163682	0.3494025	0.3603332256696924	1.0
TIMP1	No major difference	0.005468417	0.07733517	0.0	0.019271948608137045	0.03424657534246575	0.0	1.5762293	2.8039265	0.11711121497829402	0.5386872529529576	1.852764	24.96937	0.0659490107682726	0.8389720288383854
EIF2S2	No major difference	0.09232454	0.1533132	0.1205836	0.21627408993575978	0.1917808219178082	0.15929203539823011	1.5761757	0.60525227	0.11665000500154186	0.5372640666207418	0.68457496	0.32070488	0.4942418999827334	1.0
SERPINB2	No major difference	0.0	0.019332036	0.0013923702	0.0	0.02054794520547945	0.008849557522123894	1.5745735	23.61853	0.11753430278452773	0.5397976783562584	1.3978801	3.3151736	0.1641816242071732	0.958201670663944
NDUFS3	No major difference	0.012024513	0.05047269	0.010319642	0.04496788008565311	0.04794520547945205	0.017699115044247787	1.5740641	1.6179326	0.11751659518825704	0.5397871300205377	1.644871	2.075221	0.10155397255189026	0.958201670663944
ASPSCR1	No major difference	0.100391015	0.19031653	0.18883264	0.20556745182012814	0.15753424657534246	0.23008849557522137	1.5740534	0.6779327	0.1172166978447829	0.5390197121478033	-0.45132554	-0.19978996	0.6521429977557258	1.0
GAS7	No major difference	0.94521356	1.1746498	0.9664787	0.6573875802997884	0.5890410958904123	0.6194690265486733	1.5739607	0.28375667	0.11693883109575354	0.5381101388569342	0.984737	0.22290066	0.3256952866418089	0.9706676296745906
CCDC162P	No major difference	0.057055194	0.10728271	0.13282615	0.12847965738758038	0.1232876712328767	0.12389380530973451	1.5735401	0.7802396	0.11730060153275698	0.5392527795187576	-0.3737934	-0.21051525	0.7089150854195221	1.0
MRGBP	No major difference	0.010085995	0.034215804	0.013023209	0.03211991434689507	0.04794520547945205	0.02654867256637168	1.5733985	1.5729226	0.11755893993962516	0.5398288785648152	1.199696	1.2556803	0.2314646144615737	0.958201670663944
PLEKHG4	No major difference	0.015272889	0.043810822	0.018894132	0.04496788008565311	0.06164383561643835	0.035398230088495575	1.5726895	1.306501	0.11768862528852721	0.5400170238670214	1.2071993	1.1287789	0.22850925331882357	0.958201670663944
BATF2	No major difference	0.005510752	0.024424499	0.014878113	0.017130620985010708	0.03424657534246575	0.02654867256637168	1.5718743	2.0117788	0.11795157797168984	0.5406317204583319	0.60232294	0.67004484	0.5474905531577416	1.0
RUBCN	No major difference	0.20411368	0.3249383	0.14559773	0.37687366167023595	0.2876712328767125	0.22123893805309747	1.5718082	0.4613684	0.11766938937745171	0.5400170238670214	2.4975088	0.95798033	0.01316392340608803	0.3610612013653701
WWC2-AS1	No major difference	0.00039446025	0.008952735	0.0	0.0021413276231263384	0.02054794520547945	0.0	1.571211	4.338398	0.11828408627224991	0.5413720332035739	1.6588045	22.8045	0.09931673752080092	0.958201670663944
IFNGR2	No major difference	0.13005084	0.23216763	0.20916301	0.28693790149892906	0.2054794520547945	0.2477876106194692	1.5709901	0.56849873	0.11794266889104721	0.5406317204583319	0.008927316	0.003647863	0.9928841587517367	1.0
HNRNPF	No major difference	0.13596724	0.22477148	0.33717406	0.3040685224839399	0.2328767123287671	0.33628318584070827	1.570663	0.5173909	0.11796691161013254	0.5406317204583319	-1.8735582	-0.6655193	0.062293716353567466	0.822264946293739
ENSG00000259035	No major difference	0.03443264	0.08121514	0.011497907	0.08779443254817992	0.0821917808219178	0.04424778761061947	1.5702292	1.0326759	0.11818104839763476	0.5412160307868653	2.5337164	2.444718	0.01218566972017761	0.34382712949860617
TAFA5	No major difference	0.4121605	0.6574054	0.35244063	0.43254817987152117	0.3698630136986306	0.2920353982300887	1.5701425	0.4224071	0.11799140850855437	0.540693103561643	2.2426164	0.79919916	0.025776793856668704	0.5313809728276854
CTSS	No major difference	0.058718286	0.10612094	0.113429755	0.14132762312633834	0.14383561643835616	0.16814159292035402	1.5698868	0.7167905	0.11814631270222314	0.5411483385978991	-0.24961649	-0.12539157	0.8030980858733912	1.0
MIR200CHG	No major difference	0.0011927208	0.014806215	0.0	0.006423982869379015	0.0273972602739726	0.0	1.5696032	3.3497167	0.11864369627690913	0.5424571140074097	1.7500676	23.408564	0.08222196135630028	0.9344329227839231
ZNF815P	No major difference	0.038781285	0.1148955	0.08024086	0.12205567451820137	0.0958904109589041	0.11504424778761062	1.5694326	1.0260234	0.11850675569127211	0.5420854770480528	0.24025673	0.15257294	0.810323148903075	1.0
PNN	No major difference	0.9374126	1.202782	1.0117768	0.8265524625267704	0.6849315068493168	0.7079646017699124	1.5689253	0.23821083	0.11823334371411498	0.5412160307868653	0.7751764	0.14845636	0.43895576500692424	1.0
GNAZ	No major difference	0.09107174	0.20272888	0.05312344	0.21627408993575978	0.15753424657534246	0.10619469026548672	1.5686239	0.71243995	0.11858176943272786	0.5423560928305705	2.505715	1.5495198	0.012977848048370785	0.3591480368341816
XPC	No major difference	0.16869089	0.2494296	0.17782556	0.3361884368308352	0.2876712328767125	0.2477876106194692	1.5684515	0.4572141	0.11838423609425641	0.5416267877976417	1.1545349	0.41974884	0.24935634627192957	0.958201670663944
AQP3	No major difference	0.0046754805	0.034697816	0.02608688	0.012847965738758032	0.0273972602739726	0.05309734513274336	1.5684284	2.5024843	0.11886095374794195	0.5431444802118117	0.10485005	0.10591133	0.9165770171131118	1.0
ISX	No major difference	0.04766697	0.09612269	0.11302912	0.0920770877944326	0.11643835616438356	0.1327433628318584	1.5679381	0.8817397	0.11860714457563465	0.5423560928305705	-0.5959237	-0.33171907	0.5517965255806894	1.0
CALR4P	No major difference	0.0054621785	0.065355144	0.022822846	0.019271948608137045	0.03424657534246575	0.008849557522123894	1.5678478	2.74141	0.11903803888993526	0.5434946950930121	0.93656456	1.4006596	0.34989754132448936	1.0
SLC7A11	No major difference	0.009524427	0.05864029	0.019644927	0.025695931477516056	0.0410958904109589	0.017699115044247787	1.5676262	2.0367293	0.11903577004268008	0.5434946950930121	1.0504056	1.2846752	0.2946198383313756	0.958201670663944
TALDO1	No major difference	0.04020056	0.084884614	0.06461388	0.08993576017130626	0.0958904109589041	0.07964601769911504	1.5674456	0.93354917	0.11877056599236079	0.5428333198213032	0.61800903	0.4185456	0.5371243874472478	1.0
TSTD1	No major difference	0.00546567	0.02543122	0.0088186925	0.019271948608137045	0.03424657534246575	0.008849557522123894	1.5673075	1.9824452	0.11906443508574231	0.5435476319889775	1.1684206	1.6023539	0.24376424138596336	0.958201670663944
PI15	No major difference	0.015129939	0.11997008	0.054558307	0.04068522483940043	0.04794520547945205	0.05309734513274336	1.5673006	1.9395816	0.11914057266152345	0.5437330744074002	0.5037165	0.50032717	0.6149075789518339	1.0
ENSG00000261071	No major difference	0.00038610306	0.017129574	0.0	0.0021413276231263384	0.02054794520547945	0.0	1.5665455	5.079043	0.1193907196069673	0.5443765697636175	1.6164553	23.516695	0.10816950869373469	0.958201670663944
BMP2	No major difference	0.009190543	0.041953363	0.013898009	0.03854389721627409	0.03424657534246575	0.008849557522123894	1.5664334	1.7736207	0.11930712355840965	0.5441052658657048	1.2866719	1.7201968	0.19942621919325385	0.958201670663944
ENSG00000287608	No major difference	0.005824762	0.027827702	0.0076693716	0.019271948608137045	0.03424657534246575	0.017699115044247787	1.5662981	2.0088437	0.11929449856407998	0.5441044760769473	1.2983268	1.6870569	0.19557109792496	0.958201670663944
IFFO1	No major difference	0.049681563	0.10782098	0.09792831	0.10706638115631699	0.1095890410958904	0.10619469026548672	1.566146	0.9156024	0.11908051882530897	0.5435476319889775	0.3835896	0.25491118	0.701613017674116	1.0
DPF2	No major difference	0.06980236	0.13017432	0.1281551	0.17344753747323324	0.1643835616438356	0.15929203539823011	1.5659425	0.7023302	0.11908311810937618	0.5435476319889775	-0.14779536	-0.07318323	0.8826263981993601	1.0
CFAP46	No major difference	0.03556743	0.089057334	0.012633957	0.10278372591006431	0.0821917808219178	0.017699115044247787	1.5658507	1.0018872	0.11927243659063443	0.5441044760769473	2.551444	2.6248105	0.011523890428850945	0.3342408672448977
PACSIN3	No major difference	0.009771353	0.044486456	0.019334417	0.03426124197002141	0.0410958904109589	0.02654867256637168	1.5658364	1.7472548	0.11943327345145843	0.5444314846521691	0.9388819	1.0207891	0.3487139510994254	1.0
ZNF487	No major difference	0.04852722	0.1046876	0.058571406	0.14346895074946467	0.13013698630136986	0.08849557522123894	1.5655233	0.8012189	0.11931701782783403	0.5441052658657048	1.1945782	0.74894476	0.2333574732786196	0.958201670663944
FGR	No major difference	0.006309492	0.034571256	0.014785095	0.019271948608137045	0.03424657534246575	0.017699115044247787	1.5653903	2.1288762	0.11952663037960777	0.5446531155821221	0.88002515	1.0650822	0.37970541725270957	1.0
FSCN2	No major difference	0.016617157	0.04920143	0.0037494157	0.04282655246252677	0.04794520547945205	0.008849557522123894	1.5650301	1.3870655	0.11945905031108475	0.5444980187241861	2.3281662	3.4385211	0.02113503224957569	0.4778244199117163
STRIP1	No major difference	0.1679715	0.3010456	0.17191757	0.36188436830835147	0.23972602739726026	0.23008849557522137	1.5648543	0.5036611	0.11941037773646494	0.544378072927389	1.5289019	0.6156149	0.12753224705519636	0.958201670663944
AARSD1	No major difference	0.09409354	0.17466362	0.12300097	0.22483940042826508	0.1643835616438356	0.17699115044247793	1.5647463	0.64554936	0.11939886939186821	0.5443765697636175	0.8516988	0.4198305	0.39517503588615843	1.0
NTMT1	No major difference	0.018856052	0.049486484	0.03731121	0.06423982869379018	0.0684931506849315	0.07964601769911504	1.5647299	1.1844456	0.11952615291114967	0.5446531155821221	0.32415855	0.23052363	0.7460819535081958	1.0
NCAPD2	No major difference	0.11300967	0.17331289	0.21411295	0.2612419700214128	0.23972602739726026	0.23893805309734528	1.5646096	0.5111452	0.11929174931675399	0.5441044760769473	-0.67692965	-0.2662031	0.49915399553717454	1.0
THNSL2	No major difference	0.006115087	0.043544274	0.009566829	0.025695931477516056	0.03424657534246575	0.02654867256637168	1.5636529	2.242158	0.12001081050665123	0.5460418994723817	1.2971098	1.764703	0.19613589165973555	0.958201670663944
SOAT2	No major difference	0.042195566	0.105619244	0.18544984	0.07922912205567456	0.08904109589041095	0.19469026548672574	1.563235	1.0491825	0.11981401397309863	0.5455542639048113	-1.9619416	-1.0619516	0.05103862812862038	0.7448244269126627
ENSG00000285960	No major difference	0.001404623	0.01929136	0.0014641889	0.006423982869379015	0.0273972602739726	0.008849557522123894	1.563093	3.414424	0.12016987382698185	0.5466124150594398	1.5349001	3.3115356	0.12686158693983435	0.958201670663944
ENSG00000243018	No major difference	0.0006428482	0.025799895	0.0048272503	0.0021413276231263384	0.02054794520547945	0.008849557522123894	1.562593	4.8231125	0.1203138094344993	0.5471807319984437	1.140884	2.043977	0.2553690885533067	0.958201670663944
GFOD2	No major difference	0.09633382	0.1756423	0.16381748	0.22269807280513876	0.17123287671232876	0.20353982300884965	1.5625559	0.6323808	0.11990874367486042	0.5458278773242117	0.27646056	0.13237743	0.7824241848279452	1.0
SCUBE1	No major difference	0.5626471	0.87814665	0.46400586	0.45182012847965836	0.39726027397260333	0.2920353982300887	1.5625095	0.39369735	0.11975885040172293	0.5454560883710348	2.4913697	0.84540355	0.013357276784108313	0.36437161742644925
NRP1	No major difference	0.77736974	1.1143279	0.61414486	0.5717344753747342	0.5205479452054805	0.4778761061946908	1.5618967	0.33473933	0.11983746751835958	0.5455590346086824	2.4209232	0.66148704	0.016176275356532984	0.40926015531190824
SPECC1	No major difference	0.17145832	0.30466893	0.46480948	0.32548179871520344	0.2465753424657534	0.45132743362831906	1.5617828	0.5158012	0.12008333061251598	0.5463208178408355	-2.4872456	-0.82124853	0.01356922556362606	0.3681304437311765
ZMAT2	No major difference	0.027381878	0.07499161	0.043425553	0.0706638115631692	0.06164383561643835	0.07079646017699115	1.560812	1.1873225	0.12045056359318661	0.5474289823482036	0.7001779	0.5223039	0.48446624925158854	1.0
TMEM256	No major difference	0.0046401937	0.025743535	0.015102379	0.017130620985010708	0.03424657534246575	0.017699115044247787	1.5605679	2.1606705	0.12068843764196575	0.5480497516121269	0.60956067	0.7313651	0.5426914618738911	1.0
TRPT1	No major difference	0.010787132	0.033019956	0.06290377	0.03854389721627409	0.04794520547945205	0.08849557522123894	1.5605675	1.410141	0.1205644154271883	0.5476908491113075	-1.2221259	-0.92624766	0.22312714299710434	0.958201670663944
OSCAR	No major difference	0.0039656158	0.030996198	0.0	0.008565310492505354	0.0273972602739726	0.0	1.559809	2.663057	0.12087065642367403	0.5483437902084812	1.880428	24.241941	0.062055431094531134	0.8207429069640079
SLC27A2	No major difference	0.05311864	0.09983799	0.050486855	0.11777301927194869	0.1232876712328767	0.07079646017699115	1.5591451	0.7785179	0.12067454804362791	0.5480377823956535	1.469098	0.91287196	0.14304391468923347	0.958201670663944
AKR1B10	No major difference	0.003362242	0.025832724	0.10154904	0.0021413276231263384	0.0273972602739726	0.1327433628318584	1.5591267	3.0800583	0.12095831051009273	0.5483678377159694	-2.7727199	-2.175325	0.006185826136125476	0.22514003077506609
ARHGAP22	No major difference	0.31546837	0.47008383	0.4269488	0.37687366167023595	0.3356164383561647	0.3805309734513278	1.5591079	0.42347527	0.12053826595691206	0.5476742373175689	-0.001569772	-0.00050164544	0.9987487516257569	1.0
DENND10	No major difference	0.04859891	0.124150075	0.052625656	0.13918629550321202	0.1095890410958904	0.08849557522123894	1.5591073	0.9157043	0.12087255011274359	0.5483437902084812	1.3310679	0.8932105	0.18444170873531365	0.958201670663944
RAB35	No major difference	0.06920527	0.15252	0.14058454	0.18843683083511753	0.13013698630136986	0.17699115044247793	1.5589931	0.74963397	0.12087078568101718	0.5483437902084812	-0.117219195	-0.059934877	0.9067795755425829	1.0
NUB1	No major difference	0.17450958	0.28696352	0.18891169	0.34903640256959334	0.26712328767123295	0.2566371681415931	1.5586534	0.4915337	0.12077684632220015	0.5483437902084812	1.1058557	0.41932714	0.2698247493900467	0.958201670663944
MT2A	No major difference	0.0019645966	0.033659514	0.013602068	0.004282655246252677	0.02054794520547945	0.017699115044247787	1.5585691	3.6686604	0.12122973263848205	0.5490741741098213	0.7013467	0.9647847	0.4837845227536557	1.0
UEVLD	No major difference	0.08170918	0.1481644	0.17587212	0.18201284796573855	0.1506849315068493	0.23008849557522137	1.5584029	0.69305146	0.120847607648214	0.5483437902084812	-0.9338373	-0.41178572	0.35130975601690084	1.0
MTND6P21	No major difference	0.0018526895	0.025258496	0.0	0.006423982869379015	0.02054794520547945	0.0	1.5583912	3.3628566	0.12127532831777423	0.5491495246146689	1.7366581	23.980513	0.08457132598214155	0.93928221766471
CEP131	No major difference	0.05319141	0.11645981	0.093343936	0.12633832976445405	0.11643835616438356	0.1504424778761062	1.5582829	0.85966384	0.12097458299505537	0.5483775707617246	0.10506934	0.057350747	0.916402744865888	1.0
HMMR	No major difference	0.0077996333	0.029668052	0.0	0.02997858672376873	0.0410958904109589	0.0	1.5581219	1.6680974	0.12120647170646882	0.5490223282132813	2.3307168	24.37247	0.02114676935261412	0.47786792293902663
ENSG00000289346	Fetal-like persistence/reversion	0.20357274	0.3244813	0.06975538	0.40042826552462585	0.29452054794520566	0.11504424778761062	1.5574417	0.4535009	0.12104485571369984	0.5485939863700098	4.407717	2.1227324	1.6442954730539827e-05	0.0030102970280745434
SPATA18	No major difference	0.0021041632	0.015862113	0.05314452	0.010706638115631693	0.0273972602739726	0.017699115044247787	1.5562855	2.6729352	0.121738175499138	0.5506847382184377	-0.5228124	-0.84412384	0.6019050860352781	1.0
PMEL	No major difference	0.0062743686	0.02808832	0.018220704	0.02997858672376873	0.03424657534246575	0.02654867256637168	1.5562223	1.8388956	0.12171908248719875	0.5506847382184377	0.5533333	0.60373914	0.5805166221515414	1.0
UBE2M	No major difference	0.018094229	0.08258528	0.020376915	0.04496788008565311	0.0547945205479452	0.02654867256637168	1.5560467	1.6121105	0.12169025409421695	0.5506478344062606	1.4028902	1.6068462	0.16208430853904485	0.958201670663944
CD33	No major difference	0.003556146	0.033676583	0.022114709	0.008565310492505354	0.0273972602739726	0.017699115044247787	1.5549977	2.801268	0.12204608069022772	0.5515916508076761	0.413755	0.53246003	0.6793993543737616	1.0
TRAF1	No major difference	0.030708032	0.08793769	0.031854745	0.09421841541755895	0.07534246575342465	0.05309734513274336	1.5548666	1.103505	0.12190565485255568	0.5511615987382561	1.4236107	1.1733296	0.15590096158564926	0.958201670663944
IL10RB	No major difference	0.10727463	0.1945445	0.2756203	0.23982869379014937	0.18493150684931506	0.32743362831858436	1.5547684	0.61888903	0.1217435928761062	0.5506847382184377	-1.8530127	-0.7148651	0.0651255986455337	0.8354186497274652
LINC02345	No major difference	0.0020425247	0.011530065	0.0	0.010706638115631693	0.0273972602739726	0.0	1.5544118	2.3661373	0.12213551818462094	0.551944642219253	1.9604962	23.190004	0.05185449322299171	0.7511035428236914
SLC35A2	No major difference	0.0018153159	0.016047671	0.00536294	0.008565310492505354	0.0273972602739726	0.02654867256637168	1.554166	2.8935838	0.1222504578160315	0.5522590718668926	0.98812276	1.3025801	0.3243180256046999	0.9680570774015179
EIF3D	No major difference	0.08810287	0.1616377	0.19245392	0.22269807280513876	0.17123287671232876	0.23008849557522137	1.5540202	0.62557787	0.12195403431675417	0.5513291462270047	-0.752967	-0.33017638	0.4522165811167338	1.0
HR	No major difference	0.003219335	0.060571708	0.019408721	0.010706638115631693	0.02054794520547945	0.035398230088495575	1.5536598	3.3925261	0.12241299145086129	0.5526816281133216	0.6924828	0.85571057	0.48942132274507777	1.0
SNX11	No major difference	0.02338472	0.06999859	0.020596512	0.06638115631691652	0.07534246575342465	0.035398230088495575	1.5533756	1.22066	0.12226392485620853	0.5522686775482463	1.586887	1.4704713	0.11400214234719658	0.958201670663944
GMPR2	No major difference	0.013191118	0.051870584	0.005726786	0.03426124197002141	0.04794520547945205	0.017699115044247787	1.5532861	1.6639808	0.1223193333510459	0.5523652536655447	1.9143047	2.7396605	0.05729318163570861	0.7895139627398136
IL17RA	No major difference	0.06741732	0.116058	0.058895953	0.145610278372591	0.14383561643835616	0.07964601769911504	1.5527524	0.67094976	0.1221502169660575	0.5519598465076615	1.6755644	0.9393545	0.09504910915613662	0.958201670663944
ENSG00000230628	No major difference	0.0018577809	0.029743452	0.0	0.008565310492505354	0.02054794520547945	0.0	1.5524998	3.4465177	0.12269509838868423	0.5534871506311028	1.7161703	24.126076	0.088266510345918	0.9477791230465075
RAB11B	No major difference	0.083652966	0.18329263	0.05110866	0.17344753747323324	0.136986301369863	0.07079646017699115	1.5522281	0.7700985	0.12239665986737676	0.552663193530043	2.2610638	1.4997966	0.02473320379191107	0.5196106808707874
C8G	No major difference	0.0013924873	0.019022524	0.033050686	0.006423982869379015	0.02054794520547945	0.04424778761061947	1.5519077	3.4194226	0.12282543001978623	0.5539315420544128	-0.7924496	-0.85928094	0.42899542336590335	1.0
ENSG00000266893	No major difference	0.017548539	0.05335277	0.04553464	0.03854389721627409	0.04794520547945205	0.061946902654867256	1.5517491	1.3898281	0.12261408518161275	0.5532858339672144	0.12203008	0.098716676	0.9029715795094264	1.0
MERTK	No major difference	0.07789239	0.14434066	0.2524154	0.16702355460385426	0.14383561643835616	0.2566371681415931	1.5514965	0.70153415	0.12250271016693039	0.5528361264217856	-2.028963	-0.89328104	0.043702735299928575	0.6982400930564048
LUZP1	No major difference	0.34271902	0.50271875	0.39059818	0.5117773019271963	0.38356164383561697	0.3716814159292039	1.5511029	0.36877507	0.12250307282059815	0.5528361264217856	0.9939459	0.30251566	0.32119651070026173	0.9618731718971918
COL11A2	No major difference	0.01940802	0.05006729	0.021066967	0.03854389721627409	0.04794520547945205	0.017699115044247787	1.5508611	1.3919277	0.12270416194121699	0.5534871506311028	1.3275951	1.4888408	0.18549937114373846	0.958201670663944
SLC17A9	No major difference	0.015475429	0.043178804	0.03021511	0.04710920770877945	0.06164383561643835	0.035398230088495575	1.5504632	1.2867458	0.12290839104994165	0.5542030395694499	0.58883405	0.52157956	0.5564958467349044	1.0
PLAAT2	No major difference	0.0008871814	0.025252646	0.0	0.004282655246252677	0.02054794520547945	0.0	1.550249	4.300055	0.12324535694273595	0.5554138804735661	1.6368827	23.911123	0.10382355244572473	0.958201670663944
PARN	No major difference	0.27952856	0.4096754	0.30497444	0.4646680942184165	0.3767123287671238	0.3805309734513278	1.5495346	0.37730855	0.12287391715973292	0.554098899698553	1.0026947	0.30150914	0.31695349010570745	0.958201670663944
HIF3A	No major difference	0.50145996	0.68431526	0.71107805	0.5631691648822288	0.45205479452054875	0.5752212389380538	1.5488306	0.3330213	0.12297292855425275	0.5544427066692899	-0.73177356	-0.18405075	0.46499275995127776	1.0
DNAJC4	No major difference	0.009956743	0.030242044	0.016744949	0.03854389721627409	0.04794520547945205	0.02654867256637168	1.5481199	1.4156438	0.12353106718102895	0.5560839258256376	0.89281875	0.9088496	0.37278947528717343	1.0
TAF1	No major difference	0.47072378	0.6807491	0.58918005	0.6402569593147776	0.5136986301369874	0.548672566371682	1.5475631	0.31180337	0.12337339982342957	0.5557816760576161	0.44291705	0.11161925	0.6582039805740619	1.0
PDZD11	No major difference	0.014443094	0.05914001	0.030873418	0.04925053533190579	0.0410958904109589	0.035398230088495575	1.547237	1.5633126	0.12383419887455153	0.5569694649743336	0.77870554	0.76841676	0.43688319898196815	1.0
CHCHD10	No major difference	0.008533653	0.045309283	0.0	0.02355460385438972	0.03424657534246575	0.0	1.5472199	1.977318	0.12385359432024023	0.5569694649743336	2.1152937	24.723343	0.0361145582109002	0.6296837650391758
SRP54	No major difference	0.20792213	0.34029514	0.19434164	0.4261241970021421	0.2876712328767125	0.23893805309734528	1.5470809	0.44488508	0.12356788843052052	0.5561864922785421	1.8211544	0.6835782	0.06975039889203116	0.8621078490467344
GPX3	No major difference	0.0016006741	0.0328553	0.00835258	0.008565310492505354	0.0273972602739726	0.008849557522123894	1.5468986	3.6987188	0.12404889726016034	0.5574873753022599	1.0245786	1.6907455	0.3067154720644836	0.958201670663944
REXO2	No major difference	0.05701124	0.102717444	0.01220135	0.13276231263383304	0.136986301369863	0.02654867256637168	1.5466156	0.7445957	0.12363405775838412	0.5563932487494493	3.4111786	2.9988546	0.0007942369042599675	0.05462958864922584
CNPY4	No major difference	0.01783187	0.04823635	0.014609268	0.04925053533190579	0.06164383561643835	0.02654867256637168	1.5462863	1.243721	0.12390179311256495	0.5570968120387678	1.6136817	1.5799147	0.1080077434991971	0.958201670663944
HTRA3	No major difference	0.043158107	0.097061485	0.058252886	0.08565310492505358	0.08904109589041095	0.02654867256637168	1.5462853	0.96424204	0.12381630418179783	0.5569560669725836	1.3767356	1.2236159	0.16980298243979589	0.958201670663944
C6orf132	No major difference	0.07807821	0.13319156	0.1334519	0.14989293361884365	0.15753424657534246	0.15929203539823011	1.5455536	0.67416704	0.12384375334824921	0.5569694649743336	-0.047373176	-0.023421474	0.9622550752239483	1.0
BLNK	No major difference	0.11234384	0.18130411	0.34627223	0.21413276231263345	0.1917808219178082	0.3451327433628322	1.5452747	0.5694011	0.12391623204246442	0.5570968120387678	-2.7491944	-1.0116857	0.0064976609689995956	0.23283524199289354
TMEM238	No major difference	0.007814801	0.0346645	0.020096056	0.021413276231263382	0.03424657534246575	0.02654867256637168	1.5452131	1.8838273	0.12429246745819092	0.5582213944737602	0.6226041	0.6701544	0.5341001616115559	1.0
PSTPIP2	No major difference	0.05070624	0.109905794	0.046969987	0.10706638115631699	0.10273972602739725	0.061946902654867256	1.5452124	0.904072	0.12406932086025127	0.5575277094447278	1.5303681	1.1183587	0.12719671551480016	0.958201670663944
ENSG00000228804	No major difference	0.0014172625	0.026188921	0.004426145	0.006423982869379015	0.02054794520547945	0.017699115044247787	1.5452007	3.7016065	0.12445122710137631	0.5587093575169996	1.227163	2.0764296	0.22146259380230748	0.958201670663944
DNAJB12	No major difference	0.11419814	0.18753979	0.107602805	0.25910064239828645	0.19863013698630136	0.17699115044247793	1.5450042	0.5547043	0.1240270608803464	0.557440683964108	1.4744315	0.6437627	0.14160710662712922	0.958201670663944
MAMDC4	No major difference	0.28020528	0.4343593	0.31033015	0.2698072805139182	0.2739726027397261	0.265486725663717	1.5446893	0.5246568	0.12395496049847826	0.5571680511680722	0.6886614	0.27023095	0.4916587794426084	1.0
ZNF672	No major difference	0.022460442	0.04619506	0.037455462	0.06638115631691652	0.08904109589041095	0.05309734513274336	1.5445539	0.95734674	0.12418804911768651	0.5578553284690616	0.52450836	0.3844511	0.6004032677209257	1.0
ENSG00000236069	No major difference	0.000683078	0.013557151	0.0	0.004282655246252677	0.02054794520547945	0.0	1.5430088	4.00747	0.1249849145551017	0.5604010099442356	1.6502786	23.279337	0.1010504626388725	0.958201670663944
BICRA	No major difference	0.435242	0.5828088	0.44501036	0.588865096359745	0.4726027397260283	0.43362831858407125	1.5427324	0.31392285	0.12445848105352193	0.5587093575169996	1.3040196	0.34548178	0.1934105459581468	0.958201670663944
GLIPR1	No major difference	0.010826977	0.038622756	0.016255192	0.03426124197002141	0.0410958904109589	0.02654867256637168	1.5424234	1.5492635	0.12495258785691768	0.5603428431712792	1.0822463	1.1523503	0.2802071206732604	0.958201670663944
BRMS1	No major difference	0.008561335	0.044653833	0.049090996	0.03426124197002141	0.0410958904109589	0.061946902654867256	1.5419846	1.8698905	0.12515227619560326	0.5607401406894563	-0.455446	-0.39511776	0.6491882320372107	1.0
HAGH	No major difference	0.10434718	0.17094022	0.14491269	0.22912205567451774	0.1917808219178082	0.18584070796460184	1.5418222	0.5654704	0.1247833887575243	0.5596520045785521	0.48288187	0.21405901	0.6296018305445591	1.0
ENSG00000273734	No major difference	0.041932512	0.10125008	0.047194093	0.0920770877944326	0.07534246575342465	0.05309734513274336	1.5416176	0.9733835	0.12501471712692244	0.560483032097852	1.3471326	1.0450494	0.1791487080322595	0.958201670663944
ZNF574	No major difference	0.0126657775	0.038260244	0.013115152	0.03426124197002141	0.04794520547945205	0.017699115044247787	1.5414892	1.4409027	0.1250835872302171	0.5606369563678888	1.3685035	1.4935844	0.17244244829423505	0.958201670663944
ITGAX	No major difference	0.018385705	0.08312539	0.016461745	0.03854389721627409	0.04794520547945205	0.017699115044247787	1.541066	1.6591254	0.12528874054098568	0.5611432987091806	1.5429348	1.9136678	0.12442073009218568	0.958201670663944
NAIP	No major difference	0.014514281	0.04827218	0.004866334	0.053533190578158474	0.0547945205479452	0.017699115044247787	1.5408763	1.376674	0.12534131717230979	0.5613271531779604	2.172228	2.94038	0.031286938873433166	0.5872682561997545
TRIM54	No major difference	0.0014972715	0.025518809	0.007868021	0.008565310492505354	0.02054794520547945	0.008849557522123894	1.5407553	3.565551	0.1255332892808868	0.5617735821908313	0.94981545	1.5317526	0.3432151412854906	1.0
NTAN1	No major difference	0.042852607	0.08803372	0.061300278	0.12205567451820137	0.1095890410958904	0.09734513274336283	1.5393445	0.82352245	0.12552449760296455	0.5617735821908313	0.6899626	0.41604033	0.49084041653871124	1.0
TRIM26	No major difference	0.113079235	0.1987794	0.24144134	0.2890792291220554	0.21232876712328766	0.32743362831858436	1.5388985	0.53809	0.1256066324084673	0.5619468796534259	-1.2965534	-0.46805122	0.1959999322150142	0.958201670663944
BECN1	No major difference	0.06801114	0.12437958	0.14424355	0.145610278372591	0.136986301369863	0.17699115044247793	1.5386837	0.7324799	0.12557162576947173	0.5618931046198197	-0.56118345	-0.28010216	0.5752009840839671	1.0
ARHGAP39	No major difference	0.41499943	0.64922476	0.6005635	0.5738758029978606	0.39726027397260333	0.5398230088495581	1.5386802	0.35823908	0.12558307426756987	0.5618931046198197	-0.31106636	-0.08499462	0.7560048471714751	1.0
TK2	No major difference	0.10164072	0.18468532	0.12495552	0.2184154175588861	0.18493150684931506	0.15929203539823011	1.5378768	0.6199724	0.12580486647420608	0.5626417277761342	1.066701	0.53941727	0.28711073366172596	0.958201670663944
LPAR2	No major difference	0.030690359	0.07211499	0.031624455	0.0813704496788009	0.07534246575342465	0.02654867256637168	1.5377127	1.0153474	0.12595239471566744	0.563131630358389	1.5530552	1.4381635	0.12164543076770014	0.958201670663944
TMEM175	No major difference	0.07661409	0.14036053	0.13586788	0.1627408993576016	0.14383561643835616	0.15929203539823011	1.5374388	0.7125606	0.12590123273479378	0.5629545709043235	-0.09960149	-0.05014096	0.9207412768892139	1.0
NIN	Fetal-like persistence/reversion	0.4162423	0.6081559	0.22850715	0.5481798715203443	0.42465753424657604	0.2831858407079648	1.5372412	0.34772402	0.12585824024344272	0.562814011329217	3.9621906	1.2662253	9.758900229577233e-05	0.011662145181715978
ENSG00000255158	No major difference	0.008324355	0.0328167	0.0029275941	0.027837259100642393	0.0410958904109589	0.017699115044247787	1.5367799	1.7050128	0.12634385605984863	0.5641049878428999	1.9703457	3.0952432	0.05057666041537741	0.7435369996335774
ENSG00000248969	No major difference	0.005775129	0.030469773	0.0017270801	0.019271948608137045	0.03424657534246575	0.008849557522123894	1.5367005	2.163083	0.1263780813966813	0.5641492612361299	1.8422799	3.6904995	0.06737978564953873	0.8472142529205362
DAPP1	No major difference	0.0110450545	0.03298277	0.0076108854	0.021413276231263382	0.04794520547945205	0.008849557522123894	1.5365418	1.6137583	0.12619598775720994	0.5639356520446768	1.6131727	2.1181397	0.10812805685539637	0.958201670663944
AP2S1	No major difference	0.026499756	0.072869465	0.016735332	0.062098501070663836	0.07534246575342465	0.04424778761061947	1.5361521	1.1599442	0.12637730529853267	0.5641492612361299	1.8772776	1.7554442	0.06198173375931259	0.8201093937169148
EP400	No major difference	0.673571	0.97885156	0.8144755	0.7601713062098534	0.5616438356164396	0.6283185840707972	1.535682	0.27388504	0.12632566906199544	0.5640755026573495	0.6961182	0.15885796	0.4869903377792012	1.0
FABP3	No major difference	0.0050430167	0.030111792	0.031785503	0.021413276231263382	0.0273972602739726	0.02654867256637168	1.5355148	2.1777806	0.12674736182353588	0.5652328778463874	-0.026013376	-0.029241517	0.9792687242685862	1.0
ARHGAP33	No major difference	0.15465684	0.26142368	0.15169792	0.32976445396145615	0.22602739726027396	0.15929203539823011	1.5354661	0.49927172	0.12641238946986985	0.5642039711838748	1.6707127	0.71992594	0.09599648431018475	0.958201670663944
HMGN2P46	No major difference	0.016620686	0.053236425	0.027235355	0.04925053533190579	0.06164383561643835	0.035398230088495575	1.534982	1.3507277	0.12673279652842434	0.5652328778463874	1.0039822	1.0073218	0.31633475117117643	0.958201670663944
PDGFB	No major difference	0.04190214	0.09675553	0.007456322	0.08993576017130626	0.0821917808219178	0.017699115044247787	1.5348488	0.95644575	0.1266351023527238	0.5649909495531785	2.9428537	3.3654695	0.0037263322654716396	0.1603047073002985
LINC01169	No major difference	0.004138077	0.016226295	0.092434466	0.019271948608137045	0.03424657534246575	0.04424778761061947	1.5345879	1.8253658	0.12687865181288555	0.5656629667658977	-1.2931312	-1.7210734	0.1982828114780683	0.958201670663944
SPATC1L	No major difference	0.017668273	0.070809685	0.027055845	0.04925053533190579	0.0547945205479452	0.04424778761061947	1.5342321	1.4603105	0.12697825409952074	0.5659515850392148	1.0511438	1.0152447	0.294275279221237	0.958201670663944
PDZD3	No major difference	0.02946096	0.098602116	0.15451318	0.059957173447537496	0.0684931506849315	0.16814159292035402	1.533776	1.2818824	0.12700547793174755	0.5660211187261135	-1.7337531	-1.0498506	0.08430189720796082	0.9384515757432642
QSOX2	No major difference	0.056675017	0.112707965	0.074445724	0.1541755888650963	0.13013698630136986	0.11504424778761062	1.5332052	0.75655407	0.12701761051531654	0.5660233891722991	0.78569746	0.43750244	0.43276977827735263	1.0
ENSG00000254631	No major difference	0.004992313	0.023147244	0.0047667967	0.025695931477516056	0.03424657534246575	0.008849557522123894	1.5331473	1.9208944	0.1273035534552587	0.5668307987715268	1.4856025	2.1709235	0.1389282680469596	0.958201670663944
CLK2P1	No major difference	0.0003234634	0.026091376	0.0	0.0021413276231263384	0.02054794520547945	0.0	1.5313524	5.7020664	0.12785717063029328	0.5685680298926146	1.5622928	23.902863	0.12039893905834877	0.958201670663944
P2RX7	No major difference	0.060346987	0.116540395	0.08921828	0.13490364025695936	0.11643835616438356	0.1327433628318584	1.5307612	0.7795174	0.1275774470343568	0.5675832738606895	0.4635785	0.2595317	0.6433433009808462	1.0
ERI1	No major difference	0.07524075	0.13956073	0.07047441	0.1627408993576016	0.14383561643835616	0.11504424778761062	1.5286506	0.7240746	0.1280730123232104	0.569215985590554	1.4350148	0.82449305	0.15252693774795653	0.958201670663944
INTS3	No major difference	0.42459494	0.6228135	0.44674584	0.582441113490366	0.4383561643835624	0.44247787610619516	1.5285647	0.33991227	0.1280215836150133	0.5690912897201204	1.2839813	0.3652717	0.2003084987969291	0.958201670663944
BCL2A1	No major difference	0.0004546584	0.02973856	0.0	0.0021413276231263384	0.02054794520547945	0.0	1.5284289	5.3631544	0.12857823558636836	0.5707321954776198	1.567965	24.016762	0.11906901081470138	0.958201670663944
PYURF	No major difference	0.0026561965	0.027420618	0.03581193	0.012847965738758032	0.0273972602739726	0.04424778761061947	1.5283165	2.8587532	0.12856749934092068	0.5707321954776198	-0.5888094	-0.6034251	0.5565533672545799	1.0
ENSG00000286618	No major difference	0.0071080527	0.039395377	0.024939634	0.021413276231263382	0.03424657534246575	0.035398230088495575	1.528227	2.05603	0.1285057413489515	0.570566428903286	0.43200386	0.46730593	0.6661018679618749	1.0
ABCA17P	No major difference	0.021782989	0.06301369	0.012273019	0.06852248394004286	0.0684931506849315	0.035398230088495575	1.5280145	1.1873667	0.1284454410680051	0.570506757490853	1.9782634	2.0162246	0.04937363806370976	0.7356757603721576
LINC02741	No major difference	0.010951839	0.037460845	0.025813576	0.03426124197002141	0.04794520547945205	0.017699115044247787	1.5277134	1.5323656	0.12852752049427127	0.5706111033849961	0.64722365	0.7151772	0.5180823174173456	1.0
S100A16	No major difference	0.003084868	0.019573946	0.037594628	0.008565310492505354	0.0273972602739726	0.061946902654867256	1.5275981	2.4925516	0.12864836952805817	0.570921838578285	-0.97177505	-0.9668022	0.33233980021991893	0.9825220554638401
MNX1	No major difference	0.04540755	0.100563616	0.12210151	0.09421841541755895	0.08904109589041095	0.1415929203539823	1.5271952	0.93338954	0.12849525240233015	0.570566428903286	-0.8191761	-0.46270257	0.41349681241836667	1.0
ENSG00000288998	No major difference	0.00037085684	0.014078304	0.0	0.0021413276231263384	0.02054794520547945	0.0	1.5269192	4.9045033	0.12894728853915138	0.5717115275341988	1.5821561	23.288506	0.11579274025454057	0.958201670663944
DNTTIP2	No major difference	0.048068184	0.09834557	0.0441415	0.12205567451820137	0.10273972602739725	0.07079646017699115	1.5267541	0.84068304	0.12860361869431933	0.5707928384228913	1.4948837	0.99923867	0.1362308915991914	0.958201670663944
CDC20	No major difference	0.006094694	0.031077903	0.00873599	0.008565310492505354	0.0273972602739726	0.008849557522123894	1.5259751	2.2382572	0.1289817753927043	0.5717937640486039	1.2085259	1.768031	0.22809916390872148	0.958201670663944
ZNF79	No major difference	0.023417411	0.08177181	0.014900088	0.07280513918629554	0.06164383561643835	0.02654867256637168	1.525254	1.2731516	0.12918289823090576	0.5724769112793383	1.8713903	2.0483568	0.06281108915393009	0.8233779139313137
ASB18	No major difference	0.006287064	0.039989423	0.012130991	0.02355460385438972	0.0273972602739726	0.008849557522123894	1.524997	2.1921537	0.129341976163096	0.5728169839205575	1.1489819	1.675673	0.2517358700221546	0.958201670663944
CHID1	No major difference	0.122325115	0.222064	0.18331966	0.24839400428265468	0.19863013698630136	0.21238938053097356	1.5237929	0.59482145	0.1292978526684329	0.5726736543199041	0.24056958	0.106506996	0.810082207452931	1.0
CAPN5	No major difference	0.122240916	0.1908774	0.20214419	0.22269807280513876	0.19863013698630136	0.2477876106194692	1.5225946	0.561783	0.12945166741453654	0.5732506410614805	-0.4080171	-0.16593733	0.6836185581180665	1.0
MAP3K14	No major difference	0.15990467	0.25848126	0.33291805	0.3040685224839399	0.2328767123287671	0.3893805309734517	1.5225527	0.50029886	0.12954464896699353	0.5736102305323377	-1.604782	-0.54379845	0.10984138532475003	0.958201670663944
TAX1BP3	No major difference	0.019060133	0.054135974	0.03286502	0.04710920770877945	0.04794520547945205	0.061946902654867256	1.5223368	1.3187226	0.12979426895752033	0.5744021546431594	0.6338146	0.52521056	0.52677398864315	1.0
KCNK9	No major difference	0.006066112	0.033278048	0.011280506	0.021413276231263382	0.03424657534246575	0.008849557522123894	1.5217632	2.0646777	0.13012570683465893	0.5753983175732517	1.1105142	1.5767467	0.26787154607346547	0.958201670663944
SEC14L1	No major difference	0.20332716	0.31311032	0.27666542	0.38543897216274137	0.30136986301369884	0.30973451327433654	1.5213149	0.4284329	0.12984633287537675	0.5744237571189224	0.33126825	0.11467953	0.7407190574022788	1.0
EBI3	No major difference	0.0011265244	0.019610362	0.0	0.004282655246252677	0.02054794520547945	0.0	1.521274	3.7483878	0.13033491985309306	0.5759573436484506	1.6508689	23.674744	0.10092963262750555	0.958201670663944
DLGAP4	No major difference	0.54249614	0.77042824	0.66252095	0.6573875802997884	0.5068493150684942	0.5840707964601777	1.5212433	0.3031679	0.12982878245629836	0.5744237571189224	0.14786303	0.035143264	0.8825671835815553	1.0
ENSG00000288111	No major difference	0.0011003738	0.018778404	0.0	0.0021413276231263384	0.02054794520547945	0.0	1.5206286	3.8618338	0.13047559875277204	0.5763698029809954	1.6442074	23.622593	0.10229978196518086	0.958201670663944
CD58	No major difference	0.07352711	0.13520534	0.17877077	0.17130620985010692	0.14383561643835616	0.17699115044247793	1.5200386	0.6741512	0.13023926018521745	0.5757958685882633	-0.77927274	-0.38543928	0.43664715515187535	1.0
GCC2	No major difference	0.598147	0.7624827	0.6923329	0.648822269807283	0.5684931506849328	0.548672566371682	1.5199356	0.27716836	0.13002942213660657	0.5750769956596555	0.45590693	0.106947266	0.6488583887937509	1.0
MAOA	No major difference	0.09416888	0.1822036	0.32255074	0.1627408993576016	0.14383561643835616	0.30973451327433654	1.518791	0.68656784	0.1305412262603738	0.576558895318303	-2.390165	-1.0100613	0.017694507997378726	0.4316913078223066
ENSG00000265460	No major difference	0.0015261499	0.030364811	0.0	0.006423982869379015	0.02054794520547945	0.0	1.5186968	3.7136989	0.13099196443806357	0.5778645424589927	1.6497461	24.091234	0.10115953795046617	0.958201670663944
KIF16B	No major difference	0.34872904	0.5366905	0.6883321	0.5267665952890808	0.39726027397260333	0.5929203539823016	1.5182625	0.35936472	0.13063365866502724	0.5768587150588952	-2.2361202	-0.57445884	0.026237493817522585	0.5370800647018558
NICN1	No major difference	0.03297256	0.10177138	0.035767782	0.08565310492505358	0.0684931506849315	0.061946902654867256	1.5179095	1.1184987	0.1309863987397695	0.5778645424589927	1.3443776	1.1054317	0.18018447769880627	0.958201670663944
EXOC3	No major difference	0.15547663	0.25646022	0.19920254	0.3361884368308352	0.2328767123287671	0.22123893805309747	1.5178826	0.48590368	0.13076362534387853	0.577368169802672	0.7207839	0.28524086	0.47170374696992057	1.0
FER1L6	No major difference	0.05307109	0.11560361	0.094494656	0.07922912205567456	0.0958904109589041	0.11504424778761062	1.5177823	0.9556761	0.13080171753864883	0.5773914105055403	0.17721607	0.11208322	0.8594792006726899	1.0
SNTB2	No major difference	0.1484762	0.23885396	0.262938	0.29122055674518177	0.23972602739726026	0.30973451327433654	1.5176235	0.4882292	0.13078397304854916	0.577368169802672	-0.643341	-0.23474857	0.5206105943125264	1.0
OTUD5	No major difference	0.14060439	0.23908184	0.22139925	0.2890792291220554	0.19863013698630136	0.2566371681415931	1.5175663	0.5323089	0.13084164324367917	0.577515303424335	0.010383131	0.004213626	0.9917238720760833	1.0
ENSG00000236393	No major difference	0.002158337	0.028903194	0.0	0.006423982869379015	0.02054794520547945	0.0	1.5175508	3.26942	0.13125822792248334	0.5784321237003681	1.7039422	24.090288	0.09053394483594784	0.9542904860651489
ITGAM	No major difference	0.011028305	0.042188946	0.0061479905	0.021413276231263382	0.03424657534246575	0.017699115044247787	1.5173749	1.8338401	0.1310845296204679	0.5780433920791543	1.6813929	2.388051	0.09448307149029893	0.958201670663944
PLEKHM1	No major difference	0.13084684	0.24271566	0.22548719	0.3083511777301926	0.21232876712328766	0.265486725663717	1.5170064	0.54820997	0.13105936905208693	0.5780048138107706	-0.167725	-0.06834681	0.8669341414702771	1.0
VWA2	No major difference	0.023163427	0.050815605	0.17892009	0.053533190578158474	0.07534246575342465	0.19469026548672574	1.5165464	1.0801792	0.13110372634429052	0.5780433920791543	-3.164898	-1.8191072	0.0018519909214758264	0.09987625015950143
CFAP251	No major difference	0.07229971	0.12516195	0.036436398	0.1627408993576016	0.15753424657534246	0.07079646017699115	1.5162612	0.66451555	0.13113219303160306	0.5780642288633119	2.6912422	1.7833216	0.00763563101433136	0.25768534936653403
ELL2	No major difference	0.2634161	0.40744203	0.47775972	0.3704496788008569	0.32191780821917837	0.4070796460176995	1.5160663	0.4238465	0.13112112873602494	0.5780642288633119	-0.93638235	-0.30448642	0.3500233198193117	1.0
LINC01563	No major difference	0.0054406715	0.03781035	0.0	0.017130620985010708	0.03424657534246575	0.0	1.515617	2.3470554	0.13168344346350205	0.5796988044253485	1.915288	24.429176	0.057424503183383706	0.7895139627398136
MRPL28	No major difference	0.0034127738	0.019696485	0.027306791	0.01498929336188437	0.0273972602739726	0.035398230088495575	1.5153184	2.2786927	0.13175410498985873	0.579913359074127	-0.38096997	-0.42097694	0.703602686084154	1.0
CA12	No major difference	0.047961574	0.14976701	0.08517319	0.0920770877944326	0.0958904109589041	0.12389380530973451	1.5149711	1.0193526	0.1316934550362978	0.5796988044253485	0.47197413	0.3113248	0.6373535907352776	1.0
HELLS	No major difference	0.2481805	0.3689228	0.28339496	0.39186295503212043	0.308219178082192	0.2831858407079648	1.5148883	0.41747135	0.13140374300901758	0.5788421055679004	0.9489112	0.33276707	0.34357060166757336	1.0
RAD50	No major difference	0.50754577	0.7054905	0.64185023	0.6402569593147776	0.5136986301369874	0.5309734513274342	1.5145701	0.29508764	0.13148981026635623	0.5791683564999562	0.3535335	0.08851539	0.7239886857714452	1.0
SPOCD1	No major difference	0.0014764002	0.024905823	0.007979764	0.006423982869379015	0.0273972602739726	0.008849557522123894	1.5145411	3.565496	0.1320355427453117	0.5806797489940567	0.8999956	1.4574146	0.3690594329510386	1.0
C1orf159	No major difference	0.17354107	0.2589913	0.30770293	0.33404710920770886	0.2808219178082193	0.30973451327433654	1.51389	0.44118586	0.13166988295866114	0.5796988044253485	-0.66123927	-0.2332194	0.5091195894578449	1.0
UBTD1	No major difference	0.023824621	0.06185523	0.049771715	0.06638115631691652	0.07534246575342465	0.061946902654867256	1.5137681	1.1060853	0.13195675994534556	0.5804381081942406	0.34206402	0.26375213	0.7325879900701244	1.0
RASSF7	No major difference	0.009504082	0.04452394	0.026985789	0.017130620985010708	0.0410958904109589	0.04424778761061947	1.5136766	1.9001276	0.13208552410862157	0.5808471061081499	0.4006642	0.3966928	0.6890056095068822	1.0
ANO7L1	No major difference	0.0056727286	0.029554069	0.002859654	0.019271948608137045	0.03424657534246575	0.008849557522123894	1.5132685	2.0467508	0.13225718678785744	0.581444477944848	1.725889	3.0207973	0.08625953756370797	0.9446963966790584
ATP5MC2	No major difference	0.088798314	0.15472834	0.051297233	0.20770877944325447	0.15753424657534246	0.10619469026548672	1.5131739	0.624888	0.13194153552971177	0.5804235679517528	2.4971542	1.4019063	0.013233093559394957	0.3626478278871219
DBNDD2	No major difference	0.0015556819	0.011470863	0.0	0.008565310492505354	0.0273972602739726	0.0	1.5126781	2.7002592	0.13245088968916954	0.5819808198216349	1.8074543	23.139938	0.07276440339500902	0.8792756616700123
KCND1	No major difference	0.003460573	0.03441321	0.019379526	0.010706638115631693	0.0273972602739726	0.02654867256637168	1.5123707	2.7913783	0.13255337814635443	0.5823260630555858	0.4155158	0.49743742	0.6781208338586763	1.0
KCNQ2	Fetal-like persistence/reversion	0.40172654	0.65060794	0.14179087	0.552462526766597	0.39726027397260333	0.21238938053097356	1.5113901	0.36601177	0.13238735157954198	0.5818066282123036	5.1332765	1.9480373	6.368103888889092e-07	0.00024039839006288448
CCDC167	No major difference	0.005657425	0.021783836	0.009807026	0.021413276231263382	0.0410958904109589	0.017699115044247787	1.5112475	1.7562419	0.13270036242194383	0.5827089494340686	0.95128953	1.1384122	0.3423666660149176	1.0
COPB2	No major difference	0.15484172	0.23061591	0.2287563	0.3190578158458244	0.26027397260273977	0.23008849557522137	1.5111911	0.47450253	0.1323476328833401	0.5817370724932661	0.14841934	0.05847108	0.8821373263797628	1.0
ENSG00000287469	No major difference	0.015252334	0.041911837	0.018417394	0.04710920770877945	0.0547945205479452	0.008849557522123894	1.5111874	1.2671787	0.13262470045523073	0.5825472031453408	1.3419598	1.6045539	0.18079386355237462	0.958201670663944
C5AR1	No major difference	0.04771477	0.10657005	0.105069086	0.12205567451820137	0.10273972602739725	0.1327433628318584	1.5106709	0.8667675	0.13269787433432456	0.5827089494340686	-0.21566562	-0.12547302	0.8294247385136209	1.0
PKP4-AS1	No major difference	0.010392357	0.032655556	0.044211913	0.04496788008565311	0.0547945205479452	0.02654867256637168	1.5102881	1.3906747	0.13293917235212602	0.5833391540527656	-0.004655041	-0.005048168	0.9962905796153279	1.0
PTOV1-AS2	No major difference	0.01649249	0.052778985	0.059666503	0.04282655246252677	0.04794520547945205	0.07964601769911504	1.5102365	1.4422994	0.13288665926169002	0.5832640408044867	-0.509036	-0.38779727	0.6111830212727629	1.0
JMJD6	No major difference	0.02512655	0.058093708	0.02178312	0.07280513918629554	0.0821917808219178	0.05309734513274336	1.5101528	1.0096695	0.13282972491714853	0.5831192593541241	1.5721276	1.3068801	0.11724992920303481	0.958201670663944
ENSG00000257517	No major difference	0.0017683508	0.010575574	0.019428138	0.010706638115631693	0.0273972602739726	0.017699115044247787	1.5100714	2.4255135	0.13309459945321095	0.5835455842416915	-0.36953408	-0.5317251	0.7122008347138704	1.0
ENSG00000288692	No major difference	0.042855807	0.09086942	0.03066339	0.12847965738758038	0.1095890410958904	0.035398230088495575	1.5097737	0.811107	0.13294702828540178	0.5833391540527656	2.1183717	1.7600883	0.035141641816685186	0.62149667313195
PSKH1	No major difference	0.062487964	0.11515548	0.16647281	0.15631691648822263	0.136986301369863	0.18584070796460184	1.5097638	0.7100041	0.13282795704612194	0.5831192593541241	-1.150295	-0.56601036	0.2512728598526262	0.958201670663944
ENSG00000258666	No major difference	0.0063246344	0.032970577	0.017931443	0.019271948608137045	0.03424657534246575	0.02654867256637168	1.5095223	2.0408401	0.13319665704988298	0.5836252298915963	0.65344155	0.7711513	0.5140607047617437	1.0
NCAN	No major difference	0.032165833	0.0688197	0.008988403	0.08351177730192724	0.08904109589041095	0.02654867256637168	1.5094709	0.9537929	0.13294313001825575	0.5833391540527656	2.663431	2.6891243	0.008453687614484761	0.2753696852509558
SF3A1	No major difference	0.060359206	0.11710411	0.09247311	0.1627408993576016	0.1232876712328767	0.1327433628318584	1.5093632	0.72640735	0.1329919961983927	0.5833583346126218	0.36426586	0.19216621	0.7159596563749576	1.0
ENSG00000260136	No major difference	0.0066761994	0.030808471	0.025292056	0.012847965738758032	0.0273972602739726	0.035398230088495575	1.5086784	2.2603483	0.1333019947622159	0.58387563832984	0.23452443	0.2697032	0.8147682549919399	1.0
MXD4	No major difference	0.111723565	0.19507556	0.1641466	0.23982869379014937	0.18493150684931506	0.20353982300884965	1.5086368	0.5768738	0.13311236289475034	0.5835590228418633	0.3710069	0.16675839	0.7109428466095216	1.0
LINC01924	Fetal-like persistence/reversion	0.049436986	0.08444471	0.37197688	0.08993576017130626	0.1095890410958904	0.2743362831858409	1.5085936	0.8224653	0.13297564477267548	0.5833391540527656	-3.7058415	-1.9371282	0.00029603980359557057	0.02720103085942848
ENSG00000234378	No major difference	0.006960528	0.034117676	0.015381323	0.017130620985010708	0.0273972602739726	0.02654867256637168	1.5082603	2.1454964	0.13346414443706386	0.5843766324218788	0.784761	0.92741716	0.43336414434329806	1.0
YARS1	No major difference	0.13600788	0.21468502	0.2945085	0.2698072805139182	0.22602739726027396	0.31858407079646045	1.5081396	0.5062479	0.13316166232775256	0.5835590228418633	-1.2037265	-0.4524126	0.22994210341130628	0.958201670663944
DENND1C	No major difference	0.0071400693	0.033160765	0.04209573	0.021413276231263382	0.03424657534246575	0.02654867256637168	1.5080864	1.9149745	0.1335400565989816	0.5845513416860411	-0.12622575	-0.14239058	0.8996714015462086	1.0
ANKRD40CL	No major difference	0.004996762	0.030469175	0.03564315	0.017130620985010708	0.0273972602739726	0.05309734513274336	1.5080408	2.2550132	0.13360443257014853	0.5846754724389911	-0.44590572	-0.42801985	0.656058731924619	1.0
LINC02013	No major difference	0.0	0.0096990075	0.0	0.0	0.02054794520547945	0.0	1.5074811	22.83931	0.13386304290056245	0.5854460230602044	1.5074811	22.83931	0.13386304290056245	0.958201670663944
PIK3R2	No major difference	0.0504252	0.1012196	0.055578247	0.1306209850107067	0.1095890410958904	0.07964601769911504	1.5069851	0.7812837	0.13359895814289893	0.5846754724389911	1.1885763	0.7359095	0.23571582150438541	0.958201670663944
HCP5	No major difference	0.0022627162	0.04091247	0.03464955	0.008565310492505354	0.02054794520547945	0.04424778761061947	1.5069065	3.4783914	0.13397825325683604	0.5856798004579356	-0.2118911	-0.23019809	0.832359985464059	1.0
CEP290	No major difference	0.7160433	0.9864034	0.5537094	0.7194860813704527	0.5821917808219191	0.44247787610619516	1.506697	0.27195194	0.1334945662082671	0.5844572139172333	3.2451122	0.82862604	0.001330063568136356	0.07986613519248369
CIDEC	No major difference	0.0068694297	0.035316154	0.014027992	0.008565310492505354	0.03424657534246575	0.017699115044247787	1.5066775	2.4714859	0.13382216065434716	0.5853652725721188	0.8288102	1.0644474	0.40804462543280495	1.0
SLC25A10	No major difference	0.01270667	0.0600287	0.04011912	0.03854389721627409	0.0410958904109589	0.04424778761061947	1.5063876	1.689458	0.13400719352406587	0.585753730386407	0.27169958	0.25250024	0.7860718303278429	1.0
PIDD1	No major difference	0.017978495	0.044637367	0.029493164	0.04496788008565311	0.0821917808219178	0.04424778761061947	1.5062653	1.1687249	0.13377857769655851	0.5852271987663499	0.6360238	0.5253174	0.5253286099364162	1.0
TXLNGY-1	No major difference	0.028696558	0.0812704	0.05918592	0.07708779443254822	0.06164383561643835	0.10619469026548672	1.5061744	1.1105092	0.13395060389096122	0.5856115008781785	0.22289257	0.15250221	0.8237972472949664	1.0
BAHD1	No major difference	0.05236153	0.10532824	0.055772122	0.15845824411134896	0.1095890410958904	0.07079646017699115	1.5051404	0.7344423	0.13412815981520235	0.5860921630921258	1.3897171	0.87171	0.16582508819920638	0.958201670663944
HSD17B7P2-1	No major difference	0.0018190953	0.017814431	0.0	0.006423982869379015	0.02054794520547945	0.0	1.5048858	3.0557084	0.13444853745737742	0.5869453049842551	1.728128	23.61394	0.08609416611602087	0.9446963966790584
SLC27A3	No major difference	0.033488255	0.08543187	0.06450502	0.10278372591006431	0.07534246575342465	0.04424778761061947	1.5046978	1.0033661	0.13429685708852682	0.5864440648070508	0.893527	0.7823775	0.37243895735131316	1.0
C4orf19	No major difference	0.21195494	0.31364143	0.44319212	0.3126338329764453	0.2876712328767125	0.43362831858407125	1.5043974	0.4484797	0.13404914831801357	0.5858845292398693	-2.0295434	-0.64189744	0.04354228893243577	0.6963620316688859
SESN2	No major difference	0.04472882	0.08791812	0.07567938	0.10492505353319065	0.10273972602739725	0.07964601769911504	1.5043507	0.81707233	0.13423037242595948	0.586255666044787	0.38195476	0.24034664	0.7028233674367604	1.0
GDPD3	No major difference	0.045210358	0.08896892	0.070459664	0.09850107066381163	0.1095890410958904	0.061946902654867256	1.5039346	0.8614548	0.13429759355062285	0.5864440648070508	0.62525135	0.4319614	0.5323830362910302	1.0
CARD19	No major difference	0.034385096	0.07913302	0.059850514	0.09850107066381163	0.08904109589041095	0.07964601769911504	1.5038342	0.9580979	0.13446320767769526	0.586956730682001	0.45117941	0.3108611	0.6522429781316319	1.0
TMEM256-PLSCR3	No major difference	0.015508375	0.04282887	0.034388162	0.04068522483940043	0.0547945205479452	0.05309734513274336	1.5035727	1.3199775	0.13453602379820218	0.5870650423641163	0.2858696	0.24061444	0.775210730833532	1.0
CXorf38	No major difference	0.05245856	0.10726944	0.036242805	0.12847965738758038	0.13013698630136986	0.061946902654867256	1.5032539	0.8197221	0.13453624117589097	0.5870650423641163	1.9446585	1.4101228	0.053010370477622935	0.7617288349127418
ELF3	No major difference	0.5585272	0.748783	0.43866605	0.38543897216274137	0.39726027397260333	0.3982300884955756	1.5032258	0.3917645	0.13422483309883823	0.586255666044787	1.5320592	0.4690998	0.1267472564040976	0.958201670663944
LINC03009	No major difference	0.0016971075	0.014214514	0.0	0.008565310492505354	0.0273972602739726	0.0	1.5032225	2.8099144	0.13488833544820958	0.5881360866749766	1.7686865	23.37189	0.07904884335809288	0.9176449520506335
ENSG00000258052	No major difference	0.00039144966	0.03278946	0.007876776	0.0021413276231263384	0.02054794520547945	0.008849557522123894	1.502875	5.63315	0.1350418624759425	0.588375111286879	0.939698	1.659342	0.34846636306132317	1.0
TICRR	No major difference	0.022199292	0.05564054	0.0992296	0.055674518201284814	0.0684931506849315	0.09734513274336283	1.5025997	1.1651604	0.1347656482274653	0.5879080477811615	-1.071252	-0.7769816	0.2853598843949433	0.958201670663944
ITPRIP	No major difference	0.051311653	0.12744132	0.018207546	0.11991434689507503	0.0958904109589041	0.035398230088495575	1.5025941	0.8900345	0.13481489887394918	0.5880702208315637	2.6242976	2.417426	0.00942199687695948	0.2937897120767751
SNHG29	No major difference	0.11467695	0.17572232	0.13993084	0.23126338329764407	0.2054794520547945	0.16814159292035402	1.5022947	0.5424221	0.1346097092507977	0.5873330007253245	0.7484959	0.3366059	0.45486317847106483	1.0
CCNB2	No major difference	0.006170315	0.025407985	0.03374163	0.02355460385438972	0.0410958904109589	0.02654867256637168	1.5022757	1.7872057	0.1350350439729063	0.588375111286879	-0.16607569	-0.1864238	0.8682605943911422	1.0
B3GALT5	No major difference	0.10629141	0.19520256	0.2049354	0.21199143468950712	0.1780821917808219	0.2566371681415931	1.5016501	0.6108634	0.1349186299551628	0.5881360866749766	-0.5919816	-0.25399068	0.5544010896564835	1.0
C11orf24	No major difference	0.036209367	0.06641651	0.072804965	0.0920770877944326	0.0958904109589041	0.09734513274336283	1.5013078	0.84060204	0.13492515476620234	0.5881360866749766	-0.19025803	-0.115151905	0.8492728784108436	1.0
STYXL1	No major difference	0.12693048	0.22891131	0.15850455	0.25910064239828645	0.19863013698630136	0.20353982300884965	1.5008484	0.5699051	0.1351324528305695	0.588561789592226	0.7654698	0.3396568	0.44469433111006995	1.0
RBM15	No major difference	0.06406184	0.1203427	0.07877158	0.17344753747323324	0.136986301369863	0.1327433628318584	1.5006924	0.69228053	0.13519967188875123	0.5887466352175988	0.8531492	0.45088598	0.3943733487775326	1.0
FAM83G	No major difference	0.029753359	0.08121421	0.11199062	0.07922912205567456	0.0821917808219178	0.1327433628318584	1.500566	1.0581939	0.13537222008579264	0.589129255919386	-1.1294935	-0.6890928	0.2598535192265155	0.958201670663944
MRPL14	No major difference	0.011723309	0.03702961	0.05047954	0.03854389721627409	0.0547945205479452	0.07079646017699115	1.4995809	1.4085274	0.135654629368247	0.5900946083943628	-0.6680363	-0.5300958	0.5047938226108588	1.0
SRSF6P2	No major difference	0.0	0.008762736	0.0	0.0	0.02054794520547945	0.0	1.4992912	22.719711	0.13597220220501058	0.5910009195804717	1.4992912	22.719711	0.13597220220501058	0.958201670663944
PTPRS	Fetal-like persistence/reversion	1.1927205	1.5487044	0.6375234	0.7944325481798751	0.6986301369863032	0.5044247787610625	1.4992489	0.24301594	0.13534048681388489	0.5890437954117943	5.31497	1.2211432	2.3227507693397672e-07	0.00010981875433525047
TBXA2R	No major difference	0.014908562	0.056977615	0.019388165	0.03211991434689507	0.0410958904109589	0.02654867256637168	1.4988291	1.6156399	0.13585914387207157	0.5906149427139923	1.1531118	1.2810802	0.25006209545884334	0.958201670663944
IRF2	No major difference	0.24334179	0.36799803	0.37174952	0.40042826552462585	0.30136986301369884	0.3716814159292039	1.4985906	0.42541978	0.1356012813631134	0.5899152402913075	-0.3848809	-0.12665546	0.7006552201749592	1.0
ZG16	No major difference	0.002463034	0.026934229	0.014949575	0.008565310492505354	0.02054794520547945	0.017699115044247787	1.4979383	2.9934986	0.13627154296976968	0.5920377910198809	0.4990351	0.66055256	0.6181883411729049	1.0
ENSG00000285712	No major difference	0.0016326277	0.020920683	0.006529518	0.006423982869379015	0.02054794520547945	0.017699115044247787	1.4968388	3.2959514	0.1365628748672785	0.5928314446590413	0.9215574	1.3667108	0.35783657006215375	1.0
IGSF5	No major difference	0.012228487	0.07734897	0.060740665	0.04068522483940043	0.04794520547945205	0.04424778761061947	1.4967248	1.8236873	0.1365376892755891	0.5928314446590413	0.162638	0.16924432	0.8709337546587264	1.0
ENSG00000259604	No major difference	0.0016797949	0.0171167	0.0057079876	0.006423982869379015	0.02054794520547945	0.017699115044247787	1.4963787	3.0723515	0.13666270827072166	0.5929965755473228	0.9250262	1.3458298	0.3560106126898349	1.0
NT5E	No major difference	0.0123288445	0.041328557	0.016908636	0.025695931477516056	0.0410958904109589	0.008849557522123894	1.4960496	1.587029	0.13652303462061885	0.5928314446590413	1.1889095	1.5449312	0.23558008682352993	0.958201670663944
TMEM11	No major difference	0.015288334	0.04876181	0.039398704	0.04710920770877945	0.04794520547945205	0.05309734513274336	1.4960324	1.4011219	0.13657313829638687	0.5928314446590413	0.18350801	0.15678038	0.8545450791033856	1.0
SLC18A2	No major difference	0.009083124	0.036038343	0.0058004525	0.025695931477516056	0.0410958904109589	0.008849557522123894	1.495763	1.6971588	0.13668758663748704	0.5930516833635373	1.6732731	2.4407194	0.09590512916886228	0.958201670663944
COLCA1	No major difference	0.003087872	0.022631604	0.011911346	0.017130620985010708	0.0273972602739726	0.035398230088495575	1.4952263	2.4731631	0.13696780859844207	0.5940120872492841	0.594429	0.7286821	0.552772156838413	1.0
CCDC174	No major difference	0.07264633	0.13301398	0.04354889	0.18415417558886488	0.1643835616438356	0.09734513274336283	1.4949985	0.6528246	0.13665573685140125	0.5929965755473228	2.3706481	1.3974934	0.018606080336679782	0.44437415411261993
GIPC1	No major difference	0.12758529	0.20583579	0.12245494	0.2655246252676655	0.2054794520547945	0.16814159292035402	1.4949888	0.5313464	0.13657713987058023	0.5928314446590413	1.5401437	0.7106197	0.12475610530769282	0.958201670663944
LINC01224	No major difference	0.010028765	0.04512329	0.014466348	0.03640256959314775	0.03424657534246575	0.017699115044247787	1.493857	1.7351319	0.13724626089142494	0.5947337971961747	1.2077384	1.5288011	0.22837561201882514	0.958201670663944
ENSG00000289393	No major difference	0.0028195514	0.027509652	0.007876776	0.008565310492505354	0.02054794520547945	0.008849557522123894	1.4933753	2.925124	0.13743439116811956	0.5953005807121932	1.0241834	1.6357256	0.3068611992577354	0.958201670663944
C1QA	No major difference	0.003202405	0.019976845	0.0	0.012847965738758032	0.0273972602739726	0.0	1.4931278	2.3790953	0.13746433134224534	0.5953079597780937	1.8758507	23.789114	0.06268606722210601	0.8233779139313137
DUSP26	No major difference	0.024359599	0.06771986	0.018826632	0.08565310492505358	0.0684931506849315	0.04424778761061947	1.493096	1.1198425	0.1373505331572027	0.5951326865103174	1.716229	1.6424369	0.08755767549935102	0.9467546372595115
POLM	No major difference	0.06449066	0.12507816	0.093391426	0.12419700214132771	0.11643835616438356	0.12389380530973451	1.4930079	0.8389378	0.13713314454457246	0.5944552139070313	0.4311585	0.25977966	0.6667156211832188	1.0
CCR10	No major difference	0.005214604	0.036070958	0.0014641889	0.01498929336188437	0.0273972602739726	0.008849557522123894	1.4928478	2.3250632	0.137554644250015	0.5954343169499761	1.7611235	4.0274405	0.08026923772668709	0.9238835591619493
ENSG00000260167	No major difference	0.018858718	0.048433635	0.025639258	0.06638115631691652	0.06164383561643835	0.035398230088495575	1.4926852	1.1256909	0.1374132796797155	0.5952986294673771	0.9924051	0.8518162	0.32194149626070245	0.9633868860902308
LINC01409	No major difference	0.09729362	0.17035468	0.13739416	0.1862955032119912	0.17123287671232876	0.18584070796460184	1.4926505	0.6291204	0.13719049822126567	0.5946354968827268	0.31289786	0.14684053	0.7546136602713691	1.0
RMI1	No major difference	0.014821859	0.045287773	0.07018549	0.04710920770877945	0.06164383561643835	0.05309734513274336	1.4922003	1.3403753	0.13756848440279687	0.5954412988576484	-0.4776612	-0.43237406	0.633415018492161	1.0
FLNB	No major difference	0.7412401	1.1286368	1.4306616	0.7066381156316945	0.5410958904109601	0.7610619469026558	1.4920075	0.2965023	0.13736903180773624	0.595159885317895	-2.8068252	-0.6202564	0.00539463355501969	0.20492033140588836
MTCL1	No major difference	0.5996023	0.7892845	0.6480887	0.6252676659528931	0.5136986301369874	0.5044247787610625	1.4909669	0.29033148	0.13748433560204623	0.5953416481547614	0.9005736	0.22415203	0.36867577762296566	1.0
ENSG00000266997	No major difference	0.0074572857	0.02988347	0.0113295475	0.010706638115631693	0.03424657534246575	0.017699115044247787	1.4909039	2.1211631	0.13784983987613142	0.5961634078967352	0.970176	1.2161788	0.33295982020916626	0.9839478927450682
DNASE1L2	No major difference	0.0007334573	0.017897157	0.011082727	0.004282655246252677	0.02054794520547945	0.008849557522123894	1.490716	4.176068	0.1381910553462996	0.5970056833021699	0.47091642	0.75967824	0.6381014819495316	1.0
AGBL2	No major difference	0.017025797	0.045171037	0.05172243	0.04282655246252677	0.06164383561643835	0.04424778761061947	1.4904201	1.2698367	0.13793345679421398	0.5963630758666386	-0.056268275	-0.049826372	0.9551786282921559	1.0
TRIM21	No major difference	0.016100194	0.04451957	0.008655431	0.057815845824411155	0.06164383561643835	0.017699115044247787	1.4903667	1.1973578	0.1380557044398665	0.5967015793745113	1.9582634	2.2698214	0.05156202524806992	0.7499902943639514
ENSG00000287001	No major difference	0.0052687544	0.0241147	0.0014977672	0.02355460385438972	0.03424657534246575	0.008849557522123894	1.4902811	1.9033356	0.13818985859325036	0.5970056833021699	1.8809966	3.662171	0.061874348625385066	0.8193046306825355
LINC01504	No major difference	0.016729075	0.08105224	0.027510837	0.053533190578158474	0.04794520547945205	0.07964601769911504	1.490241	1.5784223	0.13819799386001824	0.5970056833021699	0.91036177	0.84578174	0.36371100862250405	1.0
LRFN4	No major difference	0.008311436	0.039374124	0.019137524	0.025695931477516056	0.03424657534246575	0.02654867256637168	1.4901987	1.8476799	0.138199619447726	0.5970056833021699	0.8352059	1.0170465	0.40438794384117316	1.0
LNMICC	No major difference	0.00090319006	0.04220312	0.001865323	0.004282655246252677	0.02054794520547945	0.008849557522123894	1.4898577	4.65338	0.13842470758381986	0.5976599352705789	1.4123572	3.5972898	0.15991813594050217	0.958201670663944
CAPS	No major difference	0.0031354362	0.028768424	0.015556909	0.008565310492505354	0.0273972602739726	0.017699115044247787	1.4897572	2.7965832	0.13837740624487527	0.5976146620532934	0.5209201	0.68224037	0.6028775445485449	1.0
ENSG00000225330	No major difference	0.030648597	0.090799764	0.1214499	0.08565310492505358	0.0684931506849315	0.12389380530973451	1.4896861	1.1165296	0.1382366341370088	0.5971126139084667	-0.64153004	-0.45421872	0.5218223351928469	1.0
TRIM40	No major difference	0.0018639202	0.026557384	0.0071627344	0.008565310492505354	0.02054794520547945	0.008849557522123894	1.4891981	3.2958038	0.13857580085253515	0.5980471774119778	1.0007622	1.6547015	0.3180602571907027	0.958201670663944
ENSG00000290851	No major difference	0.007719528	0.028676538	0.0	0.01498929336188437	0.03424657534246575	0.0	1.4887079	2.0027997	0.13841312245616028	0.5976599352705789	2.0715182	24.252153	0.04008237866723765	0.6657338595965686
ALDH3B1	No major difference	0.00534894	0.018474882	0.0077390093	0.019271948608137045	0.03424657534246575	0.008849557522123894	1.4881958	1.6798602	0.1386182128872164	0.5981242008844289	1.061246	1.4083804	0.2895757137142221	0.958201670663944
ENSG00000285599	No major difference	0.00075049076	0.008031816	0.0	0.004282655246252677	0.02054794520547945	0.0	1.4876356	3.2781436	0.1389548159279808	0.5991294010469769	1.6716124	22.676987	0.09675750845868479	0.958201670663944
DEPDC4	No major difference	0.026870217	0.06881566	0.03578473	0.0706638115631692	0.0684931506849315	0.035398230088495575	1.4874994	1.1221074	0.13872882137430226	0.5983363867935322	1.0123186	0.8740151	0.31234460646700696	0.958201670663944
RAPGEFL1	No major difference	0.05083127	0.10317869	0.14166878	0.11349036402569601	0.10273972602739725	0.15929203539823011	1.4872733	0.84371567	0.1386947854508663	0.5982425741263319	-0.86098206	-0.49299404	0.39016746570969074	1.0
ENSG00000259097	No major difference	0.0030782153	0.017795637	0.0039809076	0.012847965738758032	0.0273972602739726	0.008849557522123894	1.48712	2.30712	0.13903267449590162	0.5993814786297288	1.2905663	2.0225134	0.19832240793794872	0.958201670663944
PHF2	No major difference	0.30637443	0.46992767	0.38095686	0.4839400428265537	0.3493150684931511	0.4070796460176995	1.4863237	0.37519178	0.13885174039390027	0.5988135010363227	0.5081468	0.15695643	0.6117899860348066	1.0
ENSG00000280071	No major difference	0.005225026	0.02200295	0.012130991	0.021413276231263382	0.03424657534246575	0.008849557522123894	1.4862835	1.8384681	0.1392173395899114	0.5999651330397792	0.8035438	1.1086909	0.42241217933116604	1.0
MROH6	No major difference	0.012172762	0.03380079	0.03212533	0.019271948608137045	0.0410958904109589	0.04424778761061947	1.4862645	1.541198	0.13896189956108265	0.5991294010469769	0.048050366	0.043799307	0.9617151210323995	1.0
ASIC3	No major difference	0.018407848	0.04538124	0.020169191	0.059957173447537496	0.0684931506849315	0.02654867256637168	1.4860486	1.0916431	0.13913827749527183	0.5997827740919999	1.2792237	1.1673143	0.20199160432460508	0.958201670663944
SPAG5-AS1	No major difference	0.015825478	0.053808175	0.09653145	0.03640256959314775	0.04794520547945205	0.11504424778761062	1.4856863	1.5567601	0.1392456861535499	0.6000341938151998	-1.5547426	-1.1088951	0.12146426535755574	0.958201670663944
MIR223HG	No major difference	0.0007895407	0.015272521	0.0	0.004282655246252677	0.02054794520547945	0.0	1.4854814	3.913532	0.139562587802243	0.6008149664775133	1.5962033	23.37906	0.11262056390192574	0.958201670663944
COPS6	No major difference	0.05584276	0.11300189	0.04983239	0.15203426124196998	0.13013698630136986	0.061946902654867256	1.4853019	0.7440851	0.13926148619865725	0.6000366620682454	1.7208092	1.1811882	0.08650792190147605	0.9453021410496567
HADHA	No major difference	0.23036765	0.3304258	0.40173653	0.413276231263384	0.32876712328767155	0.41592920353982343	1.4849211	0.3865397	0.13915039183727082	0.5997827740919999	-1.0717968	-0.3292082	0.2849146159403919	0.958201670663944
RABGAP1L-DT	No major difference	0.0059096105	0.027745292	0.09317512	0.021413276231263382	0.03424657534246575	0.07964601769911504	1.484789	1.9296176	0.13962586820275588	0.6009811322023869	-1.7332171	-1.620376	0.08499399556652716	0.9411181437241336
GIT2	No major difference	0.2626986	0.3894436	0.40514737	0.4882226980728064	0.3493150684931511	0.46017699115044297	1.4845555	0.36300048	0.13933589119116274	0.6002104581359791	-0.5790713	-0.16629626	0.5630641481059928	1.0
HSPH1	No major difference	0.08442282	0.13846566	0.11675454	0.21413276231263345	0.17123287671232876	0.15929203539823011	1.4844655	0.56872755	0.13936817396679668	0.6002433303117595	0.52396244	0.24706854	0.6007705231511924	1.0
CLK1	No major difference	0.38601634	0.5363413	0.30531922	0.6038543897216295	0.45205479452054875	0.3805309734513278	1.4843819	0.3081277	0.13932674311316418	0.6002104581359791	2.5815957	0.7198472	0.0103902813449971	0.3129164631655342
NOTCH4	No major difference	0.043503076	0.08513398	0.13289437	0.055674518201284814	0.07534246575342465	0.1327433628318584	1.4843657	0.9877715	0.13935463115746974	0.6002380884580277	-1.0851256	-0.668438	0.2790772897169844	0.958201670663944
BRPF1	No major difference	0.04711733	0.10013149	0.02691971	0.08993576017130626	0.0958904109589041	0.04424778761061947	1.4841907	0.8945232	0.13950674200031762	0.600680753486425	2.1217437	1.7850491	0.034971386092673515	0.6195984059520506
MRPL50	No major difference	0.0063873297	0.02468782	0.021666251	0.025695931477516056	0.0410958904109589	0.02654867256637168	1.4840063	1.7283936	0.13978719348432356	0.6016223374546698	0.19339621	0.20530504	0.8468089960358764	1.0
ENSG00000262660	No major difference	0.0095647685	0.032342467	0.022561014	0.03426124197002141	0.04794520547945205	0.008849557522123894	1.4830087	1.4934639	0.1400371665907273	0.6024851964515626	0.7982931	1.0495158	0.42549123675679634	1.0
APOL3	No major difference	0.026652893	0.0680897	0.07435433	0.04496788008565311	0.0547945205479452	0.09734513274336283	1.4829228	1.2649205	0.13987941343907961	0.6019128457768224	-0.4075053	-0.29676136	0.6839905342443384	1.0
GRM5-AS1	No major difference	0.0019288127	0.024419937	0.0	0.006423982869379015	0.02054794520547945	0.0	1.4826822	3.2734354	0.1402728584833255	0.6032860251188717	1.6659638	23.901007	0.09787954560933254	0.958201670663944
ENSG00000285943	No major difference	0.012456927	0.03477415	0.008243513	0.03211991434689507	0.0547945205479452	0.02654867256637168	1.4816921	1.417175	0.1402303316782514	0.6032096715897436	1.6431948	1.8555218	0.1019313534948739	0.958201670663944
SLC35C1	No major difference	0.011668162	0.038070768	0.037196048	0.03640256959314775	0.04794520547945205	0.05309734513274336	1.4815626	1.444043	0.14039642993531176	0.6036042504625949	-0.05799238	-0.050563723	0.9538016328186095	1.0
ARHGEF15	No major difference	0.007745974	0.03599491	0.02255522	0.027837259100642393	0.03424657534246575	0.035398230088495575	1.4815445	1.8207177	0.14050064714691216	0.6039989861193792	0.43520012	0.44262922	0.6637874386547656	1.0
PA2G4	No major difference	0.06848587	0.12949295	0.13026626	0.17130620985010692	0.1232876712328767	0.1504424778761062	1.4811859	0.7046074	0.14031544100564958	0.6034158730212931	-0.06054776	-0.032453254	0.9517690292376735	1.0
ENSG00000272141	No major difference	0.0023879556	0.01549435	0.027630694	0.010706638115631693	0.0273972602739726	0.035398230088495575	1.4811206	2.457582	0.1406466380930043	0.6044665062089067	-0.7194974	-0.80020124	0.4726940826821384	1.0
MACF1	Fetal-like persistence/reversion	3.7601376	4.451716	2.6632347	0.957173447537478	0.9383561643835644	0.9203539823008862	1.4804114	0.15931337	0.14024414117156875	0.6032157910945994	4.8646574	0.7021781	2.0179197761984974e-06	0.0005780509250665555
PDK1-AS1	No major difference	0.02400804	0.06617334	0.0	0.07280513918629554	0.0547945205479452	0.0	1.4797482	1.1392771	0.14085281006998973	0.6050855808740614	2.825249	25.371933	0.005390774795970845	0.20492033140588836
FCHO1	No major difference	0.062742904	0.15109809	0.040775444	0.12847965738758038	0.10273972602739725	0.061946902654867256	1.479252	0.85708624	0.14089171387816943	0.6051993192589834	2.0332696	1.5773646	0.043230795306066334	0.6946405640394637
MAD2L2	No major difference	0.088218406	0.16320826	0.061014995	0.17130620985010692	0.136986301369863	0.08849557522123894	1.4791378	0.71194625	0.14080178411015798	0.6049731147517623	1.927577	1.1929524	0.05510047039227331	0.7773915027211383
SOD1	No major difference	0.024207754	0.07617136	0.01159413	0.06638115631691652	0.06164383561643835	0.017699115044247787	1.4789212	1.2160925	0.1410960979854176	0.6059169117895826	2.033716	2.4534478	0.04336645928986814	0.6951480692883472
IFNGR1	No major difference	0.13772729	0.20825356	0.25011	0.2997858672376872	0.2534246575342466	0.2831858407079648	1.4783045	0.46530494	0.14095132466679156	0.6054019764176588	-0.63462687	-0.24103427	0.5263075855387374	1.0
CTNS	No major difference	0.045942117	0.087021984	0.052581396	0.10278372591006431	0.11643835616438356	0.08849557522123894	1.4772383	0.8027095	0.14130868423497608	0.6065623891471895	0.9728101	0.6059498	0.3315659599940285	0.9811943474904357
HCN2	No major difference	0.029395035	0.07922759	0.033559255	0.08565310492505358	0.07534246575342465	0.05309734513274336	1.477104	1.0630713	0.1415426434070157	0.607225340319358	1.2420617	1.0372306	0.21541106077580466	0.958201670663944
DTX3	No major difference	0.06487187	0.12567629	0.061699763	0.17130620985010692	0.14383561643835616	0.07964601769911504	1.4770097	0.6881005	0.14144496133221507	0.6069958946964868	1.5850413	0.98561037	0.11419473592837448	0.958201670663944
LINC00229	No major difference	0.0006345206	0.015029709	0.0	0.004282655246252677	0.02054794520547945	0.0	1.4768393	4.1791983	0.14187095359641985	0.6081182728842931	1.5665451	23.353548	0.11940084590667709	0.958201670663944
C3orf62	No major difference	0.031905312	0.063112944	0.018712483	0.0920770877944326	0.0958904109589041	0.05309734513274336	1.4765782	0.8732445	0.1415204962919485	0.6072051026854103	2.0453553	1.6021625	0.042025356946308094	0.6851526054808542
MICE	No major difference	0.0012456526	0.013421565	0.0	0.006423982869379015	0.02054794520547945	0.0	1.4763448	3.1612241	0.1419687425429029	0.6083390943887103	1.6730506	23.277477	0.09647345953560564	0.958201670663944
KXD1	No major difference	0.0342832	0.0638773	0.03662335	0.08351177730192724	0.10273972602739725	0.061946902654867256	1.4762242	0.8598485	0.141520758870578	0.6072051026854103	1.1081479	0.7679449	0.268834760001182	0.958201670663944
CHADL	No major difference	0.0060726907	0.023162862	0.025789434	0.021413276231263382	0.0410958904109589	0.04424778761061947	1.4761573	1.7350138	0.14186423825303482	0.6081182728842931	-0.20356117	-0.19644769	0.8388707740797895	1.0
SEMA4G	No major difference	0.12719908	0.20371053	0.3580688	0.24625267665952835	0.18493150684931506	0.31858407079646045	1.4761282	0.5455377	0.14156179625788817	0.607225340319358	-2.1934185	-0.8534634	0.02936675636520059	0.5688553307368887
IGFLR1	No major difference	0.0014342626	0.016874786	0.0	0.008565310492505354	0.02054794520547945	0.0	1.4758557	3.18568	0.1421141206779592	0.6087283024728625	1.6663167	23.522768	0.09780912810842059	0.958201670663944
QTRT1	No major difference	0.069805086	0.13166746	0.06751229	0.1862955032119912	0.1232876712328767	0.10619469026548672	1.4755503	0.666528	0.14184861594296233	0.6081182728842931	1.4459593	0.8047688	0.14944167546307005	0.958201670663944
TNS2	No major difference	0.15251903	0.24647461	0.13841687	0.3126338329764453	0.22602739726027396	0.18584070796460184	1.4754747	0.4969254	0.14176384534787992	0.6078196637393076	1.5821182	0.6691849	0.11486498518188791	0.958201670663944
ANKFY1	No major difference	0.37881875	0.5013979	0.46484375	0.5503211991434707	0.4452054794520556	0.45132743362831906	1.4752415	0.31138524	0.14168186065303423	0.6075751364988958	0.2669434	0.07121118	0.7897356853274896	1.0
MRPL21	No major difference	0.031031335	0.07613777	0.023480657	0.07494646680942188	0.07534246575342465	0.04424778761061947	1.4752172	1.0671375	0.14197243845183974	0.6083390943887103	1.6291302	1.4218764	0.1047252738799071	0.958201670663944
CCDC51	No major difference	0.004919854	0.027396254	0.0071962248	0.017130620985010708	0.0273972602739726	0.008849557522123894	1.4740653	2.1168504	0.14252133035732237	0.6102078200932728	1.2168372	1.8212965	0.22496542863399047	0.958201670663944
FAM66B	No major difference	0.019961426	0.075485855	0.0057336413	0.06423982869379018	0.04794520547945205	0.02654867256637168	1.473358	1.3529984	0.1426580103180472	0.6105782902503306	2.1494274	3.057907	0.03315450283983643	0.6026718847683294
TSPAN9	No major difference	0.4707851	0.6288129	0.73796225	0.5374732334047125	0.4657534246575351	0.5840707964601777	1.4733037	0.3190144	0.14218284286151756	0.6089191875534413	-1.183159	-0.30436963	0.23791292775156622	0.958201670663944
APEX1	No major difference	0.050018985	0.09575611	0.048503406	0.10064239828693797	0.10273972602739725	0.05309734513274336	1.472477	0.83508945	0.14257328441413736	0.6103765981889812	1.406619	1.0276575	0.16075264885628715	0.958201670663944
HGFAC	No major difference	0.019905612	0.06448784	0.0	0.021413276231263382	0.04794520547945205	0.0	1.4724524	1.5310192	0.14272537683045863	0.610705597125883	2.3665502	25.147165	0.019276562104452895	0.45386955035843524
ANP32E	No major difference	0.034283284	0.07556854	0.09045472	0.08779443254817992	0.0821917808219178	0.11504424778761062	1.472358	0.94373536	0.14271574877773108	0.610705597125883	-0.64094234	-0.3895698	0.5221737335743064	1.0
NAGS	No major difference	0.0062620044	0.03183956	0.022600532	0.019271948608137045	0.03424657534246575	0.02654867256637168	1.4717288	2.0073707	0.143113642338918	0.6119367946808876	0.3208551	0.35597044	0.7485812300498433	1.0
ENSG00000272505	No major difference	0.0009830894	0.010941993	0.0039809076	0.006423982869379015	0.02054794520547945	0.008849557522123894	1.4716452	3.2361763	0.1432394793917904	0.6121751005403915	0.8626412	1.388274	0.3892115207534923	1.0
CCS	No major difference	0.056880265	0.12976834	0.03915251	0.14132762312633834	0.1095890410958904	0.07079646017699115	1.4716398	0.80851007	0.1429624621528933	0.6114686700339658	1.9760962	1.4106085	0.04940521548706238	0.7356757603721576
LINC01060	No major difference	0.051073715	0.117198996	0.043887306	0.0920770877944326	0.0958904109589041	0.061946902654867256	1.4713391	0.92276746	0.14296649301833206	0.6114686700339658	1.4972819	1.1162571	0.13566018342647318	0.958201670663944
CCDC22	No major difference	0.01857489	0.05690257	0.014896671	0.057815845824411155	0.0684931506849315	0.017699115044247787	1.4711579	1.233888	0.1431892732645088	0.6120989492130486	1.626315	1.764482	0.10530576661198322	0.958201670663944
NMRAL1	No major difference	0.052807864	0.106278665	0.036315504	0.11563169164882235	0.1095890410958904	0.08849557522123894	1.4705602	0.81507736	0.14314938206475966	0.6120358742572138	1.839107	1.2453222	0.067254677054399	0.8464826628204114
ENSG00000253634	No major difference	0.010986732	0.04168483	0.01729933	0.03426124197002141	0.0410958904109589	0.017699115044247787	1.4702922	1.5768085	0.14346329607925937	0.6125175865744146	1.0437493	1.2175459	0.2976163558517469	0.958201670663944
LINC01285	No major difference	0.029184613	0.059377115	0.08286236	0.0706638115631692	0.0821917808219178	0.10619469026548672	1.4701927	0.91217387	0.1432352954186541	0.6121751005403915	-0.8369282	-0.5104038	0.4035356264871338	1.0
ENSG00000287925	No major difference	0.00078865193	0.018190084	0.005585079	0.004282655246252677	0.02054794520547945	0.008849557522123894	1.4701424	4.079277	0.14367069054599743	0.6132417642395462	0.87993616	1.4932263	0.37984679399068033	1.0
PPIEL-1	No major difference	0.053510413	0.10949812	0.07533937	0.1370449678800857	0.1095890410958904	0.10619469026548672	1.4698311	0.7771895	0.1433932380682339	0.6125175865744146	0.68143094	0.40889063	0.4962124552760875	1.0
ATF5	No major difference	0.014643818	0.033912532	0.008457703	0.04496788008565311	0.0547945205479452	0.017699115044247787	1.4696687	1.1384172	0.14341845942397363	0.6125175865744146	1.8558934	2.0210836	0.06477358140458117	0.8334790140496575
USP11	No major difference	0.16239989	0.25404555	0.114192635	0.34475374732334063	0.2534246575342466	0.21238938053097356	1.4696499	0.44551587	0.14333695962537737	0.612407725902494	2.4788609	1.0050764	0.013854476586511363	0.37179724774055145
NEK9	No major difference	0.17914605	0.2593831	0.1456196	0.38543897216274137	0.2876712328767125	0.2477876106194692	1.4696249	0.4033545	0.1432818447713572	0.6122259609261694	2.0363255	0.7247539	0.042753494589513434	0.6898640422531893
CLSTN1	No major difference	0.41888377	0.58633095	0.3537722	0.6059957173447559	0.4657534246575351	0.3716814159292039	1.469324	0.29948556	0.14337816762241445	0.6125175865744146	2.5220764	0.7182002	0.012272214431791464	0.3448541825732145
PLA2G4C	No major difference	0.16481926	0.26899946	0.19811468	0.2997858672376872	0.2191780821917808	0.2566371681415931	1.4692562	0.50772613	0.14344084210062052	0.6125175865744146	0.5565963	0.21971859	0.578287684133159	1.0
MARF1	No major difference	0.25814682	0.39164647	0.41449842	0.4646680942184165	0.32876712328767155	0.43362831858407125	1.4687686	0.38862473	0.14355366693164553	0.6128496951203011	-0.54630226	-0.17066562	0.5853527643051324	1.0
SLC25A38	No major difference	0.022170363	0.086589895	0.06233082	0.07280513918629554	0.0547945205479452	0.09734513274336283	1.4687667	1.3062619	0.14391616775899368	0.613805354486554	0.02657283	0.020125875	0.9788211724158338	1.0
NT5DC4	No major difference	0.0012888286	0.017718816	0.021610642	0.006423982869379015	0.02054794520547945	0.008849557522123894	1.4687198	3.3960795	0.14403974906119751	0.6140635297016718	0.10035577	0.1667968	0.9201588919534308	1.0
BLM	No major difference	0.03250928	0.08010256	0.09789005	0.0920770877944326	0.0821917808219178	0.11504424778761062	1.468617	0.97525823	0.14380660816146518	0.6135622482219816	-0.6792589	-0.42870954	0.49763864104549316	1.0
THAP4	No major difference	0.07301636	0.15322651	0.17077567	0.16059957173447528	0.14383561643835616	0.22123893805309747	1.4686118	0.7201409	0.14371931865595702	0.6133418087729204	-0.8899637	-0.42543736	0.37435104092233495	1.0
NINJ1	No major difference	0.013787781	0.04074153	0.010655547	0.04068522483940043	0.04794520547945205	0.017699115044247787	1.4685017	1.3309063	0.14387198113889027	0.6137243988701541	1.6010073	1.880414	0.11079336582086421	0.958201670663944
IRF5	No major difference	0.0026408923	0.02381076	0.008790224	0.010706638115631693	0.0273972602739726	0.008849557522123894	1.4684641	2.7360713	0.14408262500605817	0.6141925483670362	0.8719534	1.3530195	0.3840923032679944	1.0
DEPP1	No major difference	0.0066736136	0.037991673	0.015993863	0.025695931477516056	0.0273972602739726	0.035398230088495575	1.4682659	2.0207598	0.14410152864367382	0.6142193647168164	0.7765388	0.8812787	0.4382432027206261	1.0
BAHCC1	No major difference	0.22669016	0.32344356	0.29084232	0.41970021413276304	0.32191780821917837	0.2566371681415931	1.4679933	0.38158026	0.14369605825757897	0.6132962879077634	0.83672863	0.3030877	0.4035879130025368	1.0
ZNF787	No major difference	0.07905227	0.13911673	0.252612	0.18201284796573855	0.1643835616438356	0.23893805309734528	1.4679732	0.6186911	0.14380877040547246	0.6135622482219816	-1.7383369	-0.8030633	0.08369317419758641	0.9384515757432642
STK24	No major difference	0.4311359	0.62467694	0.59480786	0.5631691648822288	0.41780821917808286	0.5752212389380538	1.4675736	0.32909676	0.1438361365161207	0.613625245384323	-0.51971793	-0.13357311	0.6037107400371252	1.0
LENG8-AS1	No major difference	0.044043876	0.08891329	0.094968006	0.13276231263383304	0.10273972602739725	0.1504424778761062	1.4675043	0.8016716	0.1440266850985452	0.6140635297016718	-0.34660134	-0.19455266	0.7291878982508813	1.0
OVCH1-AS1	No major difference	0.012130041	0.0419766	0.0073346617	0.03640256959314775	0.0410958904109589	0.017699115044247787	1.4668251	1.4751081	0.1443818337892328	0.615144929297293	1.7341474	2.271933	0.08452499751339572	0.93928221766471
MCAM	No major difference	0.17420855	0.3044045	0.18184751	0.3597430406852251	0.23972602739726026	0.16814159292035402	1.4665909	0.48107216	0.14422797303122725	0.6146507246586772	1.6674374	0.75241566	0.09664630541135509	0.958201670663944
GLE1	No major difference	0.07331824	0.12186928	0.133695	0.15845824411134896	0.14383561643835616	0.1415929203539823	1.4665033	0.6595111	0.14413341471581403	0.6143015079494759	-0.2988118	-0.15126356	0.7653485923798022	1.0
SMC3	No major difference	0.27885395	0.41771463	0.3124011	0.46252676659529013	0.35616438356164426	0.2920353982300887	1.4658155	0.37969288	0.14433065473507944	0.6150344963500961	1.0494318	0.35267147	0.2949786714148796	0.958201670663944
ENSG00000269374	No major difference	0.0016911875	0.014335026	0.01855253	0.008565310492505354	0.02054794520547945	0.008849557522123894	1.4658155	2.8297234	0.1447941065081365	0.6163083120997493	0.06744333	0.111090876	0.9462981411365474	1.0
CLCA1	Fetal-like persistence/reversion	0.12108196	0.33711118	0.50722325	0.13918629550321202	0.13013698630136986	0.3982300884955756	1.4655633	0.83532774	0.14454998421667078	0.6158074649097571	-3.5858178	-1.479767	0.0004082710602815416	0.0337923936736358
KLHL36	No major difference	0.017732209	0.04847774	0.063380994	0.059957173447537496	0.0547945205479452	0.08849557522123894	1.4652101	1.1745576	0.14477390859428269	0.6162762063570261	-0.6779403	-0.4853045	0.4984843440304849	1.0
BCKDK	No major difference	0.017101802	0.047947362	0.040073495	0.04068522483940043	0.0547945205479452	0.061946902654867256	1.4645925	1.2932338	0.14488011753878996	0.6165666314693693	0.1467637	0.11970493	0.883434487047333	1.0
ENSG00000284879	No major difference	0.022127688	0.06561	0.058068916	0.057815845824411155	0.0684931506849315	0.061946902654867256	1.4644778	1.2112375	0.14494857646557843	0.616804069968607	-0.0028979513	-0.0022860176	0.9976900870266958	1.0
IFI35	No major difference	0.008852292	0.026149211	0.01682665	0.02997858672376873	0.0410958904109589	0.017699115044247787	1.4640654	1.4378046	0.1450493953467022	0.6171434105033057	0.7187155	0.80804914	0.4729851291689079	1.0
IDO1	No major difference	0.0009881387	0.011911919	0.00814314	0.004282655246252677	0.02054794520547945	0.008849557522123894	1.4640505	3.3695297	0.1452900774143247	0.6178793284361876	0.41682217	0.6625149	0.6771655496579689	1.0
ENSG00000235122	No major difference	0.12106272	0.18013203	0.31650817	0.17344753747323324	0.19863013698630136	0.31858407079646045	1.4638106	0.5688319	0.14475600786943318	0.6162538745716983	-2.2737663	-0.8833141	0.02397758387848411	0.5112794418073606
SLC38A7	No major difference	0.06395406	0.112264864	0.13097975	0.14346895074946467	0.13013698630136986	0.19469026548672574	1.4632788	0.69631064	0.1450577844801186	0.6171434105033057	-0.70495856	-0.34097928	0.4815150558468998	1.0
TMEM130	No major difference	0.112876266	0.19782294	0.10158206	0.2419700214132757	0.17123287671232876	0.11504424778761062	1.463063	0.5690461	0.1451695817352125	0.6174747393957007	1.8200964	0.97624075	0.06991130348395957	0.863429920378765
RRP9	No major difference	0.016090063	0.037860893	0.0075123585	0.03640256959314775	0.06164383561643835	0.008849557522123894	1.463017	1.320061	0.14514693351694596	0.6174323347666173	1.8528082	2.334484	0.06528216280241292	0.8365203577591652
GPATCH4	No major difference	0.043436006	0.09052532	0.12206817	0.10278372591006431	0.10273972602739725	0.1327433628318584	1.462685	0.8568292	0.14531300931689176	0.6178965814991572	-0.8739874	-0.5065225	0.3830501567101101	1.0
KDM5A	No major difference	0.5027258	0.7143593	0.7678191	0.6723768736616729	0.500000000000001	0.6283185840707972	1.462498	0.28390542	0.1452702908195201	0.6178491373213091	-1.0675182	-0.24625537	0.2867649272216518	0.958201670663944
EXOSC2	No major difference	0.04253361	0.085035294	0.042452134	0.11563169164882235	0.10273972602739725	0.05309734513274336	1.4624523	0.81679606	0.14536668637050998	0.6179892529787075	1.38132	0.9964499	0.16838624993896673	0.958201670663944
ENSG00000167807	No major difference	0.018509606	0.05894271	0.014659161	0.057815845824411155	0.0547945205479452	0.017699115044247787	1.4620953	1.2779756	0.14566547360157672	0.6189129921552439	1.6167375	1.8034853	0.10740105421833443	0.958201670663944
PDE11A	No major difference	0.10414581	0.16720513	0.13577907	0.19271948608137018	0.1780821917808219	0.19469026548672574	1.4619663	0.5925889	0.14535082868242866	0.6179757862036765	0.30983078	0.13860756	0.7569416938045637	1.0
NIPSNAP3A	No major difference	0.027509922	0.091404006	0.04014714	0.08565310492505358	0.0547945205479452	0.061946902654867256	1.4606664	1.1761309	0.14608395151732687	0.6200641742343576	0.94262356	0.78125054	0.3468376314981847	1.0
MON1A	No major difference	0.025014235	0.062649004	0.09646966	0.06852248394004286	0.0684931506849315	0.11504424778761062	1.4606435	1.0572227	0.14597308306880138	0.6196475940798892	-1.0577916	-0.6937356	0.29131170882595947	0.958201670663944
DUSP6	No major difference	0.025964677	0.061008446	0.04244698	0.04068522483940043	0.06164383561643835	0.061946902654867256	1.4603988	1.2011598	0.1458977843906966	0.6195282115073327	0.42403966	0.3311007	0.6718918330284145	1.0
ENSG00000285668	No major difference	0.0064163627	0.023728622	0.0	0.01498929336188437	0.03424657534246575	0.0	1.4602891	1.7844197	0.14610500521646647	0.62007637279585	2.133356	24.071724	0.03457874018931147	0.616924753974428
FILIP1L	No major difference	0.21017137	0.3412402	0.21685393	0.346895074946467	0.2534246575342466	0.2566371681415931	1.4601107	0.4667504	0.1459067940732186	0.6195282115073327	1.1056291	0.4226397	0.26992453159599317	0.958201670663944
LACC1	No major difference	0.012412834	0.04974393	0.025119558	0.03211991434689507	0.03424657534246575	0.035398230088495575	1.4595866	1.6216726	0.14637994451974162	0.6211581159134173	0.7162657	0.73822266	0.4745014125118092	1.0
ENSG00000244151	No major difference	0.003137714	0.027090717	0.0	0.008565310492505354	0.02054794520547945	0.0	1.4592578	2.7218945	0.14657639308276774	0.6218291828856715	1.7387544	24.051233	0.0842004650254251	0.9384515757432642
ZFP62	No major difference	0.058837947	0.11144093	0.075681426	0.16488222698072794	0.13013698630136986	0.10619469026548672	1.4578824	0.7055966	0.14662028926524928	0.6218340653354631	0.8215096	0.47379985	0.4121182978141764	1.0
ARIH2	No major difference	0.2929011	0.40517798	0.36478144	0.5139186295503226	0.39041095890411015	0.3982300884955756	1.4576477	0.33499643	0.14652503395215863	0.6216654559507074	0.36346456	0.105305	0.7165664624972795	1.0
DHRS1	No major difference	0.030422632	0.06531352	0.08123369	0.0813704496788009	0.0821917808219178	0.09734513274336283	1.4576069	0.9123491	0.14673579246897236	0.6220265676738492	-0.43400884	-0.28654152	0.6646976768868901	1.0
URB1	No major difference	0.11950048	0.20219178	0.222437	0.28693790149892906	0.2054794520547945	0.2831858407079648	1.457528	0.50891054	0.14670584953305568	0.6219990824099552	-0.6729238	-0.2606236	0.5016289127480879	1.0
PGD	No major difference	0.07035479	0.1320163	0.15377429	0.15845824411134896	0.13013698630136986	0.22123893805309747	1.4570591	0.7121929	0.14682943907232196	0.6222521994555683	-0.96236765	-0.44932708	0.33680211929138715	0.9912122804890295
EPHB2	No major difference	0.6246674	0.88818645	0.9281723	0.6124197002141349	0.48630136986301464	0.5752212389380538	1.4570438	0.3067996	0.14667150733017387	0.6219076242024212	-0.30784568	-0.081695996	0.7584625987112532	1.0
KHSRP	No major difference	0.09999777	0.17826751	0.120028384	0.25053533190578103	0.1780821917808219	0.16814159292035402	1.4565477	0.5804903	0.14697477244823698	0.6227055392973938	0.8282748	0.3874069	0.4082839705264645	1.0
CRCP	No major difference	0.22835618	0.3529052	0.27925664	0.43254817987152117	0.30136986301369884	0.31858407079646045	1.456473	0.39470354	0.14694788361152697	0.6226457875327712	0.71862924	0.242287	0.47302678391245356	1.0
SLC15A5	No major difference	0.0037424713	0.022142868	0.0047667967	0.01498929336188437	0.0273972602739726	0.008849557522123894	1.4560962	2.260548	0.1474171516388424	0.6236489781010773	1.2796502	2.03182	0.20214274438612526	0.958201670663944
ENSG00000291208	No major difference	0.013946474	0.03710511	0.037370414	0.04710920770877945	0.0547945205479452	0.05309734513274336	1.4559873	1.2230456	0.14726232754145302	0.6233815043996591	0.0236042	0.020056818	0.9811880922451007	1.0
FUOM	No major difference	0.000837879	0.010917529	0.007876776	0.004282655246252677	0.02054794520547945	0.008849557522123894	1.4559171	3.4792094	0.14752983975577683	0.6238089898781645	0.36549947	0.5866667	0.7150512959922608	1.0
MEI1	No major difference	0.015244638	0.041569956	0.029838264	0.04710920770877945	0.0547945205479452	0.035398230088495575	1.4557563	1.2092911	0.1473521920878678	0.6235451034319591	0.7224045	0.73508596	0.4707276202561942	1.0
PIK3CD	No major difference	0.08812085	0.1561142	0.16873395	0.18843683083511753	0.1506849315068493	0.15929203539823011	1.4557097	0.62239456	0.14717047088960117	0.6232635526029914	-0.10749949	-0.054859	0.9144848216818386	1.0
CMTR2	No major difference	0.018798286	0.048052654	0.027770313	0.07280513918629554	0.0684931506849315	0.04424778761061947	1.455291	1.0747862	0.1475017214894149	0.6237442543497331	0.8738665	0.7406596	0.3830078967795254	1.0
UBP1	No major difference	0.26998803	0.37731835	0.3849615	0.4775160599571746	0.35616438356164426	0.44247787610619516	1.455122	0.34997916	0.14723420445332638	0.6233529553725916	-0.3578141	-0.10294018	0.7207872021611308	1.0
GLOD4	No major difference	0.07534387	0.12913743	0.09479328	0.18843683083511753	0.15753424657534246	0.12389380530973451	1.4550902	0.6129826	0.14733474068425992	0.6235451034319591	0.858885	0.45450357	0.3912148529295695	1.0
C4orf50	No major difference	0.30445495	0.47178298	0.3249547	0.41970021413276304	0.32191780821917837	0.2566371681415931	1.4548782	0.38933218	0.14733759715184488	0.6235451034319591	1.5382541	0.5591096	0.1252293872606141	0.958201670663944
PTDSS2	No major difference	0.07930587	0.13855357	0.08964413	0.22912205567451774	0.15753424657534246	0.1504424778761062	1.4542103	0.5855087	0.14764282572080348	0.6238800553938139	1.0454477	0.51192886	0.2967995976014912	0.958201670663944
NDUFB10	No major difference	0.0078721475	0.03595037	0.031907797	0.027837259100642393	0.03424657534246575	0.02654867256637168	1.4541531	1.7941018	0.1479275656497244	0.6238800553938139	0.15005724	0.1634595	0.8808422377077225	1.0
NBPF12	No major difference	0.22420226	0.344397	0.25190648	0.44325481798715294	0.29452054794520566	0.33628318584070827	1.4531388	0.40098473	0.1478639480387653	0.6238800553938139	0.8034776	0.2643077	0.42244147285836087	1.0
TARS1	No major difference	0.076010935	0.13102062	0.12600017	0.2184154175588861	0.17123287671232876	0.15929203539823011	1.452462	0.56384844	0.14812386315186185	0.6238800553938139	0.07771843	0.036401838	0.9381159908318375	1.0
JAKMIP1	No major difference	0.5989331	0.831648	0.46490312	0.5781584582441133	0.47945205479452147	0.3539823008849561	1.4524118	0.3045959	0.14793687271724043	0.6238800553938139	2.901947	0.85415757	0.004030327133372972	0.16874376497341453
NDE1	No major difference	0.14839946	0.21117622	0.18981682	0.26338329764453916	0.23972602739726026	0.21238938053097356	1.4523305	0.47279873	0.14792595770171088	0.6238800553938139	0.43657613	0.17624938	0.6628033916005927	1.0
PROB1	No major difference	0.0005883576	0.009384421	0.0	0.0021413276231263384	0.02054794520547945	0.0	1.4520534	3.8391054	0.14859580969478317	0.6238800553938139	1.5709854	22.827162	0.11836561670364958	0.958201670663944
XRN1	No major difference	0.90154195	1.2139688	1.1064672	0.7922912205567487	0.6506849315068509	0.7787610619469036	1.452034	0.23465976	0.148107745592852	0.6238800553938139	-0.364719	-0.06878029	0.7156211100999832	1.0
PKHD1L1	No major difference	0.025951127	0.061650656	0.010270776	0.055674518201284814	0.06164383561643835	0.008849557522123894	1.4518702	1.1001385	0.1483139966168391	0.6238800553938139	2.1700103	2.612254	0.031153034040784996	0.5862018746978933
ANGPTL1	No major difference	0.011865327	0.049365424	0.013937846	0.02997858672376873	0.0410958904109589	0.017699115044247787	1.4518323	1.7044004	0.14850029751278201	0.6238800553938139	1.2560902	1.628011	0.21037886027331354	0.958201670663944
LINC02208	No major difference	0.043065853	0.08795221	0.033572525	0.10706638115631699	0.08904109589041095	0.061946902654867256	1.4516006	0.8672799	0.1483636720806433	0.6238800553938139	1.6323835	1.2111768	0.10393484457651118	0.958201670663944
GALNT15	No major difference	0.013579482	0.06258454	0.041451048	0.03854389721627409	0.0410958904109589	0.05309734513274336	1.4514459	1.6478919	0.14865848975152482	0.6238800553938139	0.20650584	0.19026273	0.8365603094979686	1.0
TRIM38	No major difference	0.06740049	0.12938084	0.26886588	0.15845824411134896	0.13013698630136986	0.2831858407079648	1.4509965	0.6992148	0.1485257769306501	0.6238800553938139	-2.6979582	-1.1953689	0.00755954391769125	0.25582673363705943
CBS	No major difference	0.0029472494	0.017908933	0.0	0.012847965738758032	0.0273972602739726	0.0	1.4509075	2.3392653	0.14885712125273987	0.6238800553938139	1.8341829	23.651117	0.06867680964381086	0.8540406731446121
TRPM8	No major difference	0.0080888625	0.033036847	0.0	0.027837259100642393	0.03424657534246575	0.0	1.4505675	1.7105763	0.14889224673892232	0.6238800553938139	2.1391008	24.42522	0.03410225812252729	0.6115398679099455
TENM2-AS1	No major difference	0.012954862	0.048330158	0.018417394	0.02355460385438972	0.0410958904109589	0.008849557522123894	1.4502791	1.6815312	0.14887669636837528	0.6238800553938139	1.1471049	1.5538452	0.2524290459371745	0.958201670663944
TMEM176A	No major difference	0.009858796	0.03365204	0.039878085	0.03854389721627409	0.0410958904109589	0.05309734513274336	1.4501805	1.4734147	0.14898485160671254	0.6238800553938139	-0.25282	-0.23335527	0.8006333339424313	1.0
GPRC5D	No major difference	0.0016753534	0.014344651	0.0	0.008565310492505354	0.02054794520547945	0.0	1.4494956	2.8264635	0.1492938813725909	0.6238800553938139	1.7016131	23.364223	0.09097115035890933	0.9563345361038025
ELMOD3	No major difference	0.12618108	0.20668378	0.14219445	0.27408993576017093	0.21232876712328766	0.20353982300884965	1.449251	0.5094272	0.1489480901680447	0.6238800553938139	0.950251	0.4041153	0.3428774803805097	1.0
LINC02284	No major difference	0.02168107	0.06221702	0.016331095	0.057815845824411155	0.0547945205479452	0.017699115044247787	1.4491551	1.224413	0.14918253458688283	0.6238800553938139	1.6263984	1.7716997	0.10529341126800748	0.958201670663944
SLC4A1AP	No major difference	0.08429494	0.1314735	0.08145871	0.19271948608137018	0.18493150684931506	0.09734513274336283	1.4488225	0.55613905	0.14898674157386335	0.6238800553938139	1.4914078	0.7975537	0.1370954113188587	0.958201670663944
LRSAM1	No major difference	0.31804106	0.46297884	0.28408876	0.49464668094218545	0.38356164383561697	0.3539823008849561	1.448619	0.35669887	0.14904592355090354	0.6238800553938139	1.8955152	0.60584354	0.059147368221152616	0.7993053921924718
LINC00665	No major difference	0.13401902	0.21792233	0.121097215	0.25053533190578103	0.19863013698630136	0.1415929203539823	1.4484081	0.53705466	0.14914766400563834	0.6238800553938139	1.591582	0.76433367	0.11271172166161568	0.958201670663944
VIPAS39	No major difference	0.05187066	0.10422803	0.055987585	0.15203426124196998	0.1232876712328767	0.11504424778761062	1.4482703	0.73133904	0.14933546138284207	0.6238800553938139	1.1365427	0.6590951	0.2568279241316774	0.958201670663944
GATD1	No major difference	0.08331985	0.14723204	0.09079888	0.19271948608137018	0.14383561643835616	0.1327433628318584	1.4480562	0.6287173	0.1493012440883023	0.6238800553938139	1.0705745	0.55393916	0.28536920770225166	0.958201670663944
EIF3M	No major difference	0.080575086	0.14950766	0.08817523	0.2334047109207704	0.1506849315068493	0.1327433628318584	1.4477928	0.59955466	0.14947879649229318	0.6238800553938139	1.2758646	0.66969347	0.20315903760064077	0.958201670663944
TMEM274P	No major difference	0.0036506397	0.016027112	0.007695175	0.017130620985010708	0.0273972602739726	0.017699115044247787	1.447661	1.9455819	0.1497191481654201	0.6238800553938139	0.79848194	0.98829895	0.42535319762633994	1.0
PES1	No major difference	0.04147729	0.1140676	0.061033994	0.10706638115631699	0.08904109589041095	0.07964601769911504	1.4475467	0.9547297	0.14964693723417485	0.6238800553938139	0.7432569	0.51404434	0.4580265866162372	1.0
KRT8	No major difference	0.22669087	0.33038196	0.2587929	0.2526766595289074	0.23972602739726026	0.2566371681415931	1.4474139	0.48013225	0.14929441012930694	0.6238800553938139	0.5469246	0.2115843	0.5849080565459805	1.0
ISY1-RAB43	No major difference	0.003683475	0.02022937	0.024536759	0.012847965738758032	0.0273972602739726	0.035398230088495575	1.4473305	2.2032607	0.1498328652031025	0.6238800553938139	-0.26661944	-0.2964635	0.7900014392915525	1.0
ENSG00000253317	No major difference	0.0010037469	0.014907721	0.0	0.004282655246252677	0.02054794520547945	0.0	1.4471267	3.572092	0.14998025224636968	0.6238800553938139	1.5880423	23.349194	0.11445496930296539	0.958201670663944
DHDDS	No major difference	0.14353538	0.22926936	0.2500091	0.3276231263383298	0.22602739726027396	0.30973451327433654	1.4465357	0.47757578	0.14971783456989837	0.6238800553938139	-0.62134737	-0.23106183	0.5349477536908194	1.0
PAX3	No major difference	0.0033230549	0.018683089	0.0020532617	0.017130620985010708	0.0273972602739726	0.008849557522123894	1.4461278	2.19859	0.15020214252130495	0.6238800553938139	1.5716267	2.9004874	0.1179738680150188	0.958201670663944
XYLT2	No major difference	0.037844248	0.07561028	0.02388911	0.10278372591006431	0.0958904109589041	0.05309734513274336	1.4458275	0.8384992	0.14996616222441905	0.6238800553938139	1.9599051	1.5099847	0.051241998326009175	0.747188395133665
ENSG00000281091	No major difference	0.0055145784	0.027157377	0.0	0.021413276231263382	0.03424657534246575	0.0	1.4454324	1.9483235	0.15037004452912348	0.6238800553938139	1.985046	24.153856	0.049025949163901274	0.7340051975875596
PIGG	No major difference	0.16049495	0.26925734	0.24011949	0.35331905781584605	0.22602739726027396	0.2566371681415931	1.4454131	0.46233007	0.15008284141981768	0.6238800553938139	0.22958559	0.08971043	0.8186012301444465	1.0
MAEL	No major difference	0.005907704	0.044206098	0.0013754362	0.019271948608137045	0.0273972602739726	0.008849557522123894	1.4448695	2.2811127	0.15057683439718453	0.6238800553938139	1.7355678	4.2705708	0.08472597418971477	0.9400741606495169
ACTL6B	Fetal-like persistence/reversion	0.09307281	0.15220992	0.021511832	0.20770877944325447	0.1643835616438356	0.04424778761061947	1.4447514	0.581161	0.15017419785225317	0.6238800553938139	3.7590184	2.620129	0.0002290749044577253	0.022222091030442846
ENSG00000258653	No major difference	0.012010158	0.037194327	0.019712232	0.021413276231263382	0.0410958904109589	0.017699115044247787	1.4445243	1.6545084	0.1503887449341483	0.6238800553938139	0.79074645	0.90918976	0.42982229622328716	1.0
PECAM1	No major difference	0.14232877	0.31387317	0.1807024	0.19271948608137018	0.1643835616438356	0.17699115044247793	1.4439911	0.67140454	0.1504784287258538	0.6238800553938139	0.57552165	0.28787583	0.5654479671200527	1.0
ABCF3	No major difference	0.03517998	0.07169949	0.06250858	0.09421841541755895	0.0958904109589041	0.07964601769911504	1.4439056	0.8501346	0.1505221891035981	0.6238800553938139	0.21964945	0.14172438	0.8263235296769518	1.0
LSM4	No major difference	0.012041764	0.03221007	0.011655602	0.04282655246252677	0.0547945205479452	0.02654867256637168	1.4431561	1.230023	0.15085762971038316	0.6238800553938139	1.3631387	1.4161572	0.17412104701323058	0.958201670663944
KANK3	No major difference	0.0065386617	0.031341605	0.019587986	0.025695931477516056	0.0410958904109589	0.035398230088495575	1.443057	1.8421106	0.15104371309212553	0.6238800553938139	0.39254373	0.40423274	0.694988056973026	1.0
ENSG00000276997	No major difference	0.0024650772	0.020563804	0.0045018736	0.004282655246252677	0.02054794520547945	0.008849557522123894	1.4430568	2.935846	0.15103069970760719	0.6238800553938139	1.1407574	1.9435902	0.2553540990618729	0.958201670663944
CLPX	No major difference	0.13757253	0.21490425	0.06752097	0.2997858672376872	0.2328767123287671	0.09734513274336283	1.4430326	0.46845213	0.15066407627375264	0.6238800553938139	3.2604651	1.633964	0.0012750726655022641	0.0773268850119916
EGF	No major difference	0.05564853	0.10574329	0.14933196	0.09850107066381163	0.10273972602739725	0.16814159292035402	1.4427553	0.80552185	0.1507655257836885	0.6238800553938139	-1.2033345	-0.63485134	0.23008996429280854	0.958201670663944
ATP8B5P	No major difference	0.006887226	0.027079027	0.011280506	0.025695931477516056	0.03424657534246575	0.008849557522123894	1.442653	1.6918691	0.15110887578204366	0.6238800553938139	1.0356516	1.4139435	0.30134493403608087	0.958201670663944
LRRC57	No major difference	0.033683285	0.08058497	0.01934319	0.0813704496788009	0.08904109589041095	0.035398230088495575	1.4425536	0.9638237	0.15097394685691076	0.6238800553938139	1.9989753	1.8317239	0.046905200011757076	0.7224960310003616
NXPE2	No major difference	0.007912971	0.036996666	0.01811081	0.017130620985010708	0.0273972602739726	0.05309734513274336	1.4424931	1.9907455	0.15112389023110834	0.6238800553938139	0.58372676	0.6019367	0.5599944248256864	1.0
GDE1	No major difference	0.0287671	0.064932	0.0690781	0.07280513918629554	0.07534246575342465	0.09734513274336283	1.441921	0.98765624	0.15110455806854545	0.6238800553938139	-0.28652453	-0.1917781	0.7747200249366335	1.0
CTDSP1	No major difference	0.08588589	0.13676311	0.117505275	0.17344753747323324	0.1643835616438356	0.1504424778761062	1.4418355	0.59792036	0.15093137097964404	0.6238800553938139	0.39514756	0.19400637	0.6930724282511553	1.0
QRICH1	No major difference	0.30974436	0.43214488	0.38685012	0.5096359743040699	0.3698630136986306	0.42477876106194734	1.4418036	0.3418141	0.15094474577730785	0.6238800553938139	0.15757114	0.044891424	0.8749202390300524	1.0
NANP	No major difference	0.005854247	0.026364999	0.010185263	0.021413276231263382	0.03424657534246575	0.017699115044247787	1.4414911	1.8678538	0.15145399393835743	0.6238800553938139	0.99564415	1.315534	0.3204101582551576	0.9602642554440068
RAB25	No major difference	0.012299281	0.037137326	0.04885523	0.03854389721627409	0.04794520547945205	0.07079646017699115	1.4412705	1.3421658	0.15141877525674144	0.6238800553938139	-0.518046	-0.43007454	0.6049342040203153	1.0
IGHM	No major difference	0.0018517264	0.02300372	0.02123469	0.008565310492505354	0.02054794520547945	0.008849557522123894	1.441144	3.1545668	0.15166054539406074	0.6238800553938139	0.27388412	0.4422112	0.7844154041269815	1.0
CDK2AP1	No major difference	0.054301202	0.13083173	0.035087533	0.15203426124196998	0.10273972602739725	0.07079646017699115	1.4410709	0.83152544	0.1514178933403055	0.6238800553938139	1.9812932	1.4779389	0.048876921675590726	0.7335942675469157
HSD3B7	No major difference	0.0019767745	0.014952314	0.0	0.004282655246252677	0.02054794520547945	0.0	1.4408634	2.7978616	0.15164700090645422	0.6238800553938139	1.7112494	23.414951	0.08917336731810062	0.9498172882014138
RTN2	No major difference	0.08854173	0.16417229	0.102913454	0.18415417558886488	0.136986301369863	0.1327433628318584	1.4405099	0.657658	0.15143902877287677	0.6238800553938139	1.0541993	0.586826	0.292782091805773	0.958201670663944
MTCO3P12	No major difference	0.002188295	0.021865146	0.0	0.008565310492505354	0.02054794520547945	0.0	1.4403042	2.913203	0.1518813336292052	0.6238800553938139	1.6733406	23.79794	0.09641628800696751	0.958201670663944
FAM76A	No major difference	0.048236646	0.11282592	0.08032044	0.1306209850107067	0.10273972602739725	0.1504424778761062	1.4399946	0.83335227	0.1517283537601222	0.6238800553938139	0.26333582	0.15137324	0.7925050469436445	1.0
UPK3BL1	No major difference	0.0008661443	0.038546257	0.0077969665	0.004282655246252677	0.02054794520547945	0.008849557522123894	1.4399188	4.586709	0.15203731196599407	0.6238800553938139	0.9640585	1.7569152	0.33618834960983157	0.9903036686002648
ZNF415	No major difference	0.07815265	0.13305065	0.12371735	0.16488222698072794	0.1506849315068493	0.18584070796460184	1.437991	0.64165235	0.15207598814302717	0.6238800553938139	-0.11457885	-0.05434987	0.9088699521661576	1.0
RAB5IF	No major difference	0.012217833	0.04480248	0.05471755	0.027837259100642393	0.0410958904109589	0.035398230088495575	1.4378659	1.5850745	0.1523887702566047	0.6238800553938139	-0.010619812	-0.011460192	0.9915363291081687	1.0
SIRPA	No major difference	0.06143078	0.12022551	0.049555887	0.13490364025695936	0.136986301369863	0.09734513274336283	1.4374237	0.71228707	0.15231395420351557	0.6238800553938139	1.6576514	1.0184344	0.09869286032952704	0.958201670663944
STX16-NPEPL1	No major difference	0.032558884	0.08193322	0.0059740236	0.09850107066381163	0.0684931506849315	0.017699115044247787	1.4372582	0.96904665	0.15252973261196587	0.6238800553938139	2.709474	3.3981717	0.007472090107440816	0.2537488452246533
NUFIP2	No major difference	0.24520801	0.3904079	0.34136283	0.449678800856532	0.308219178082192	0.3716814159292039	1.4370624	0.39713573	0.1524001432972215	0.6238800553938139	0.07185369	0.023424946	0.9427747115150673	1.0
PARP3	No major difference	0.011961288	0.04176285	0.023797609	0.04068522483940043	0.04794520547945205	0.035398230088495575	1.4365736	1.4500102	0.15280649307981406	0.6238800553938139	0.6526456	0.640448	0.5145758716791891	1.0
HSD11B1L	No major difference	0.0038828433	0.024866056	0.0026612836	0.008565310492505354	0.0273972602739726	0.017699115044247787	1.4356298	2.3881187	0.15313000813180958	0.6238800553938139	1.5057123	2.7382824	0.1341677626172511	0.958201670663944
DOK3	No major difference	0.011694045	0.034272313	0.04748731	0.02997858672376873	0.04794520547945205	0.061946902654867256	1.4348809	1.3894216	0.1531734457047351	0.6238800553938139	-0.6150283	-0.512469	0.5391663363317712	1.0
GOT1	No major difference	0.059075672	0.1094488	0.084168315	0.15631691648822263	0.1232876712328767	0.1327433628318584	1.4346938	0.6869018	0.1531041223306759	0.6238800553938139	0.57733214	0.3220623	0.5642235473378105	1.0
VPS39	No major difference	0.19018148	0.2844899	0.25862947	0.383297644539615	0.2808219178082193	0.3451327433628322	1.4346101	0.4141385	0.1530252610431753	0.6238800553938139	-0.030868048	-0.0102168275	0.9753989527976477	1.0
EID3	No major difference	0.011241485	0.037872925	0.0047145453	0.03426124197002141	0.04794520547945205	0.02654867256637168	1.4338894	1.4792092	0.15352975364776253	0.6238800553938139	1.870536	2.5764565	0.06323578238202439	0.8238580471447341
SLC49A3	No major difference	0.0028043953	0.031611837	0.0	0.010706638115631693	0.02054794520547945	0.0	1.4338585	2.9012802	0.15372074433572372	0.6238800553938139	1.666257	24.141502	0.09782104735828112	0.958201670663944
ARRDC4	No major difference	0.04978285	0.10800768	0.0936817	0.13276231263383304	0.10273972602739725	0.1327433628318584	1.4334359	0.81025845	0.15353751200370705	0.6238800553938139	0.0003866782	0.00022436863	0.9996917775299027	1.0
DMTF1	Fetal-like persistence/reversion	0.69713515	0.9076413	0.5039239	0.7280513918629581	0.5958904109589055	0.4867256637168147	1.4333049	0.24168628	0.15333855604112423	0.6238800553938139	3.44763	0.8039519	0.0006605921957708799	0.04791345956452136
RPLP0	No major difference	0.02568234	0.06845144	0.048343178	0.06638115631691652	0.06164383561643835	0.05309734513274336	1.4332514	1.1474172	0.15362268031334395	0.6238800553938139	0.4947231	0.41326457	0.6212192626449852	1.0
EHF	No major difference	0.06004398	0.1004027	0.13169055	0.0920770877944326	0.1232876712328767	0.16814159292035402	1.4332435	0.7769726	0.15334169128726186	0.6238800553938139	-1.081523	-0.5480353	0.28057204242712735	0.958201670663944
AFMID	No major difference	0.07263925	0.121141315	0.0773296	0.1370449678800857	0.136986301369863	0.11504424778761062	1.43308	0.68789065	0.15342901738529183	0.6238800553938139	0.94376004	0.52815896	0.3461788460325609	1.0
ZNF137P	No major difference	0.006592995	0.032441277	0.011902956	0.021413276231263382	0.03424657534246575	0.02654867256637168	1.4321622	1.9784317	0.15408976117358017	0.6238800553938139	0.92112744	1.1221199	0.35798428948104033	1.0
CDCA4	No major difference	0.0064930622	0.028069742	0.0831125	0.017130620985010708	0.0410958904109589	0.07079646017699115	1.4319948	1.9143486	0.15407699136302203	0.6238800553938139	-1.3712894	-1.3798753	0.17215894339940002	0.958201670663944
ENSG00000285966	No major difference	0.008309049	0.04794681	0.030144127	0.02355460385438972	0.03424657534246575	0.02654867256637168	1.4317986	2.0503824	0.15420696662624697	0.6238800553938139	0.38541394	0.4516272	0.7002495663054308	1.0
MCM10	No major difference	0.02615574	0.058024324	0.030873355	0.053533190578158474	0.07534246575342465	0.04424778761061947	1.4316357	1.0597389	0.15396286661568337	0.6238800553938139	0.9748017	0.8060775	0.3305837684698093	0.9800187713485587
PLK4	No major difference	0.019753303	0.050562862	0.059702627	0.055674518201284814	0.06164383561643835	0.07964601769911504	1.4314564	1.1755487	0.15412098632226948	0.6238800553938139	-0.410651	-0.3116369	0.6817016103566889	1.0
ENSG00000250519	No major difference	0.048525427	0.101677634	0.029518068	0.10278372591006431	0.10273972602739725	0.05309734513274336	1.430643	0.8188417	0.15428249737638897	0.6238800553938139	2.0688825	1.6492486	0.039696060488146216	0.663399260117627
A4GALT	No major difference	0.006512535	0.035129678	0.04143112	0.025695931477516056	0.03424657534246575	0.035398230088495575	1.4303906	1.9385574	0.15466057802876995	0.6238800553938139	-0.282821	-0.29888096	0.7775659586555966	1.0
CHMP7	No major difference	0.04629447	0.08741912	0.05457383	0.11563169164882235	0.1095890410958904	0.07964601769911504	1.4299383	0.78896284	0.15442560404779046	0.6238800553938139	0.8809324	0.55593073	0.37917903966970157	1.0
OBSCN	No major difference	0.66041833	0.979022	0.5893864	0.6702355460385465	0.5205479452054805	0.548672566371682	1.4298667	0.2908534	0.1543720249574416	0.6238800553938139	1.8611442	0.46972817	0.06387404197726466	0.827711042099211
PIGS	No major difference	0.046034966	0.089465305	0.124496795	0.12633832976445405	0.11643835616438356	0.15929203539823011	1.429789	0.7411996	0.15453049645070377	0.6238800553938139	-0.99618965	-0.5336836	0.3202377261639053	0.9599837973979599
CA11	No major difference	0.028433798	0.113615625	0.020737898	0.08565310492505358	0.06164383561643835	0.035398230088495575	1.429777	1.2235204	0.15477494331932945	0.6238800553938139	1.6849701	1.7769367	0.09365446921023358	0.958201670663944
IFT20	No major difference	0.03817303	0.08968239	0.010301122	0.11991434689507503	0.0821917808219178	0.02654867256637168	1.4295214	0.869711	0.15473802555458818	0.6238800553938139	2.7062008	2.767937	0.0075040107075335215	0.2546552706867369
LINC02223	No major difference	0.025176505	0.06757357	0.021438913	0.07280513918629554	0.06164383561643835	0.035398230088495575	1.4290206	1.115441	0.15486211874044628	0.6238800553938139	1.5119562	1.45094	0.13194115532514428	0.958201670663944
THAP3	No major difference	0.016776098	0.050662193	0.01030553	0.05139186295503213	0.04794520547945205	0.017699115044247787	1.4286392	1.3181635	0.15500364540069453	0.6238800553938139	1.721315	2.1163206	0.08671933001145857	0.9458888701582837
RGS16	No major difference	0.003092466	0.029745834	0.01714882	0.006423982869379015	0.02054794520547945	0.02654867256637168	1.4283586	2.847477	0.1552577555993167	0.6238800553938139	0.36806324	0.4602942	0.7131389540540302	1.0
TNFAIP8L1	No major difference	0.036006976	0.06954147	0.03514431	0.07494646680942188	0.08904109589041095	0.05309734513274336	1.428061	0.8554995	0.15494945506278568	0.6238800553938139	1.2613409	0.9150626	0.2083452972481068	0.958201670663944
AP4M1	No major difference	0.05173134	0.101895094	0.038348295	0.13490364025695936	0.1232876712328767	0.07079646017699115	1.4280587	0.78043014	0.15501698352119286	0.6238800553938139	1.7019961	1.1561458	0.09009478213891069	0.9525479158924604
FOLH1	No major difference	0.116235144	0.18538478	0.13030377	0.19914346895074916	0.1917808219178082	0.15929203539823011	1.4278	0.54032505	0.15494515337901926	0.6238800553938139	0.8498361	0.38338214	0.3962079005550646	1.0
ENSG00000275734	No major difference	0.030412365	0.06517278	0.038700767	0.08993576017130626	0.0821917808219178	0.04424778761061947	1.4264152	0.8824242	0.15554870066343185	0.6238800553938139	1.0777264	0.8738095	0.28217145601768556	0.958201670663944
ENSG00000267881	No major difference	0.0012981987	0.013241712	0.021093052	0.006423982869379015	0.02054794520547945	0.04424778761061947	1.4261535	3.0781446	0.15591819402808543	0.6238800553938139	-0.65176064	-0.7424646	0.5152375356585971	1.0
LYZ	No major difference	0.005871032	0.02004062	0.005028872	0.017130620985010708	0.03424657534246575	0.008849557522123894	1.4255682	1.6981816	0.15585203183782448	0.6238800553938139	1.388556	1.9575621	0.16636621851826636	0.958201670663944
PPFIA4	No major difference	0.117115796	0.18910871	0.078312814	0.22912205567451774	0.18493150684931506	0.05309734513274336	1.4255111	0.5362518	0.1556490215957898	0.6238800553938139	2.7780294	1.8211968	0.0058733270204808985	0.21701007529846644
ENSG00000250493	No major difference	0.0009820126	0.009234749	0.010873228	0.004282655246252677	0.02054794520547945	0.017699115044247787	1.4249406	3.0780184	0.15624472672771508	0.6238800553938139	-0.120621964	-0.16807431	0.9041005838013125	1.0
OSR2	No major difference	0.013179798	0.060239658	0.022855677	0.03854389721627409	0.03424657534246575	0.02654867256637168	1.4242886	1.6258773	0.1563676178997032	0.6238800553938139	0.9204854	1.0160159	0.3582734097751433	1.0
STPG3-AS1	No major difference	0.0011401903	0.009151403	0.042428065	0.006423982869379015	0.02054794520547945	0.035398230088495575	1.4237802	2.833763	0.15658146913479534	0.6238800553938139	-1.3575503	-1.8821381	0.17686667705993334	0.958201670663944
ENSG00000289368	No major difference	0.056014463	0.12237482	0.124731556	0.10278372591006431	0.0958904109589041	0.1415929203539823	1.4237726	0.84581876	0.15625756461712356	0.6238800553938139	-0.35385132	-0.21003073	0.7237522696440468	1.0
TGFBI	No major difference	0.059949096	0.15756628	0.066664085	0.1306209850107067	0.0958904109589041	0.08849557522123894	1.4237086	0.8552175	0.15637924143770032	0.6238800553938139	1.1641294	0.7916845	0.2455273628193354	0.958201670663944
ENSG00000290914	No major difference	0.0010669657	0.007870481	0.0	0.004282655246252677	0.02054794520547945	0.0	1.4231609	2.7952282	0.15671627398161392	0.6238800553938139	1.6879828	22.65756	0.09356426622915148	0.958201670663944
CHD8	No major difference	0.40638864	0.55500937	0.44140303	0.5781584582441133	0.4452054794520556	0.46017699115044297	1.422995	0.30478975	0.1563046579684189	0.6238800553938139	0.78917825	0.20885098	0.4307386309956732	1.0
ZC3HAV1	No major difference	0.16769241	0.28169644	0.25772518	0.346895074946467	0.2328767123287671	0.31858407079646045	1.422933	0.4617831	0.15645780463300288	0.6238800553938139	-0.21975952	-0.079954475	0.8262345627929746	1.0
RNF4	No major difference	0.1643608	0.23301592	0.1908235	0.33404710920770886	0.2739726027397261	0.21238938053097356	1.4227331	0.414401	0.15636652406079948	0.6238800553938139	0.8490449	0.32462344	0.3966775376189443	1.0
ENOSF1	No major difference	0.52432597	0.7017373	1.0071697	0.5674518201284815	0.4726027397260283	0.6814159292035407	1.4222957	0.3007681	0.15645473185172556	0.6238800553938139	-2.8137903	-0.6651591	0.005303508949188065	0.2036124293628447
MIR365BHG	No major difference	0.0027257947	0.019922554	0.0	0.006423982869379015	0.02054794520547945	0.0	1.421807	2.6782413	0.1571025906322378	0.6238800553938139	1.712977	23.723764	0.08885411485883207	0.9487608885138276
TAF6L	No major difference	0.019379621	0.050174214	0.039235096	0.07494646680942188	0.06164383561643835	0.07079646017699115	1.4218016	1.053817	0.1570091432246601	0.6238800553938139	0.3091243	0.23505066	0.757478110475909	1.0
CCDC106	No major difference	0.0028780862	0.01472372	0.0	0.010706638115631693	0.0273972602739726	0.0	1.421251	2.1932325	0.15723388966902072	0.6238800553938139	1.856435	23.445322	0.06542092208103843	0.8372695403470257
FAM240C	No major difference	0.0016100928	0.01535737	0.0023747638	0.004282655246252677	0.02054794520547945	0.008849557522123894	1.4211904	3.0356882	0.1573208106480026	0.6238800553938139	1.2654395	2.40062	0.20742159222786222	0.958201670663944
NCF4	No major difference	0.001781227	0.015490387	0.01627095	0.008565310492505354	0.02054794520547945	0.017699115044247787	1.4207973	2.8196785	0.15745781548877635	0.6238800553938139	-0.02627764	-0.035320498	0.9790583026965493	1.0
ENG	No major difference	0.0480741	0.096068636	0.04552014	0.10492505353319065	0.0958904109589041	0.061946902654867256	1.4207747	0.8084464	0.15710957160713424	0.6238800553938139	1.3494213	0.9377772	0.1784234228722357	0.958201670663944
ECSCR	No major difference	0.008127525	0.036924507	0.009100878	0.025695931477516056	0.03424657534246575	0.017699115044247787	1.4206916	1.7928213	0.15740300573554583	0.6238800553938139	1.2745429	1.6800938	0.20395312433838286	0.958201670663944
ENSG00000228613	No major difference	0.014165104	0.04514329	0.030197317	0.03426124197002141	0.0410958904109589	0.02654867256637168	1.4204997	1.4794387	0.15732954047190145	0.6238800553938139	0.59660053	0.64411503	0.5513024542312979	1.0
CCDC60	No major difference	0.011983559	0.049419954	0.024923407	0.053533190578158474	0.0410958904109589	0.035398230088495575	1.4200271	1.5029951	0.15763331338732467	0.6238800553938139	0.7275047	0.75220686	0.46760019316161205	1.0
FLVCR1-DT	No major difference	0.0029261	0.023466496	0.0	0.010706638115631693	0.02054794520547945	0.0	1.4197116	2.5947812	0.1577683921400713	0.6238800553938139	1.7176949	23.89464	0.08798707520727224	0.9476960482463116
PIGL	No major difference	0.3260955	0.49130836	0.522416	0.5117773019271963	0.4041095890410965	0.5044247787610625	1.4195607	0.33657667	0.15737085479630059	0.6238800553938139	-1.0573123	-0.28711292	0.29139095453697994	0.958201670663944
C2orf49	No major difference	0.030815093	0.066856235	0.047989763	0.08993576017130626	0.08904109589041095	0.061946902654867256	1.419236	0.8899354	0.15762538768642362	0.6238800553938139	0.57817805	0.40925533	0.5636523545834065	1.0
RASA4DP	No major difference	0.010795499	0.048901364	0.021563837	0.03854389721627409	0.03424657534246575	0.017699115044247787	1.4192024	1.6566385	0.15786208959144293	0.6238800553938139	0.97890675	1.2730309	0.3285619477097771	0.9759701643513391
ENSG00000278965	No major difference	0.0	0.0054696347	0.0	0.0	0.0136986301369863	0.0	1.4186212	22.137045	0.15815529001795475	0.6238800553938139	1.4186212	22.137045	0.15815529001795475	0.958201670663944
LINC02410	No major difference	0.0	0.014476497	0.0	0.0	0.0136986301369863	0.0	1.418592	23.24264	0.15816379686057336	0.6238800553938139	1.418592	23.24264	0.15816379686057336	0.958201670663944
ENSG00000289390	No major difference	0.0	0.010768613	0.0	0.0	0.0136986301369863	0.0	1.4185753	22.927172	0.15816865944619146	0.6238800553938139	1.4185753	22.927172	0.15816865944619146	0.958201670663944
LINC02207	No major difference	0.0052320035	0.029065743	0.0019334842	0.021413276231263382	0.0273972602739726	0.008849557522123894	1.4185137	2.0830753	0.15807710414190737	0.6238800553938139	1.6859492	3.4484358	0.09383385357337322	0.958201670663944
PPP1R13L	No major difference	0.028735846	0.057910763	0.056050304	0.07494646680942188	0.0821917808219178	0.07079646017699115	1.4183508	0.8961418	0.1578058944898797	0.6238800553938139	0.13983433	0.09903299	0.8889085542980036	1.0
IQSEC3-AS1	No major difference	0.0031604127	0.011947365	0.008439183	0.012847965738758032	0.0273972602739726	0.017699115044247787	1.4183439	1.8873653	0.15796089508971325	0.6238800553938139	0.44049174	0.5364392	0.6599576769394966	1.0
ENSG00000269570	No major difference	0.0	0.0066044303	0.0072256033	0.0	0.0136986301369863	0.008849557522123894	1.4182951	22.36544	0.1582502525052346	0.6238800553938139	0.016367197	0.0288743	0.9869567207624135	1.0
RANBP1P1	No major difference	0.0	0.0073863417	0.0	0.0	0.0136986301369863	0.0	1.4181489	22.498018	0.1582928874689857	0.6238800553938139	1.4181489	22.498018	0.1582928874689857	0.958201670663944
KIAA0895L	No major difference	0.19234864	0.30740774	0.25587368	0.3426124197002143	0.2534246575342466	0.3539823008849561	1.4176165	0.45107386	0.15795736129096138	0.6238800553938139	-0.06594527	-0.02263541	0.9474726865374512	1.0
ENSG00000287578	No major difference	0.0012279408	0.011331836	0.0	0.006423982869379015	0.02054794520547945	0.0	1.4173055	2.9724267	0.1584766970470378	0.6238800553938139	1.6371936	23.0704	0.1037585147416766	0.958201670663944
VTRNA1-3	No major difference	0.0	0.0033524293	0.0014977672	0.0	0.0136986301369863	0.008849557522123894	1.4166881	21.51761	0.15871899322382263	0.6238800553938139	0.63838637	1.1164889	0.5238335673747858	1.0
SMDT1	No major difference	0.015661899	0.040554766	0.031457566	0.055674518201284814	0.0547945205479452	0.04424778761061947	1.4165446	1.129192	0.15849986695572355	0.6238800553938139	0.38144323	0.3196753	0.7031930974686232	1.0
GCC2-AS1	No major difference	0.026148738	0.059941247	0.024698395	0.07280513918629554	0.06164383561643835	0.04424778761061947	1.4164916	0.9948931	0.1584397027361056	0.6238800553938139	1.355966	1.1470314	0.17637912468516984	0.958201670663944
MED12	No major difference	0.17645824	0.25381857	0.23601963	0.32548179871520344	0.2465753424657534	0.30088495575221264	1.4163635	0.44516447	0.15822878174824087	0.6238800553938139	-0.048644274	-0.017479127	0.9612412938771646	1.0
CYFIP1	No major difference	0.35737637	0.46289706	0.44299066	0.516059957173449	0.4109589041095897	0.45132743362831906	1.4159564	0.31457156	0.15828242590175348	0.6238800553938139	0.2298254	0.064434044	0.8184187677917923	1.0
FBP2P1	No major difference	0.0	0.011004839	0.0	0.0	0.0136986301369863	0.0	1.4156091	22.9492	0.15903427632248135	0.6238800553938139	1.4156091	22.9492	0.15903427632248135	0.958201670663944
POLRMTP1	No major difference	0.0	0.011467874	0.0	0.0	0.0136986301369863	0.0	1.415478	22.993973	0.15907263146823042	0.6238800553938139	1.415478	22.993973	0.15907263146823042	0.958201670663944
RPS27A	No major difference	0.018812705	0.050997492	0.0062603285	0.05139186295503213	0.0547945205479452	0.017699115044247787	1.4152665	1.2072138	0.1588308610257911	0.6238800553938139	2.1114728	2.7387304	0.03616095667007857	0.6299547531161254
ENSG00000260121	No major difference	0.0015390839	0.010473182	0.008747753	0.006423982869379015	0.02054794520547945	0.017699115044247787	1.4151534	2.61551	0.159057837348829	0.6238800553938139	0.22759297	0.31825548	0.8201528074009979	1.0
ENSG00000234726	No major difference	0.0	0.01353546	0.0	0.0	0.0136986301369863	0.0	1.4144007	23.169804	0.1593879847179462	0.6238800553938139	1.4144007	23.169804	0.1593879847179462	0.958201670663944
LINC02029	No major difference	0.0	0.024302892	0.0	0.0	0.0136986301369863	0.0	1.4142976	23.741701	0.15941818383392958	0.6238800553938139	1.4142976	23.741701	0.15941818383392958	0.958201670663944
ENSG00000248559	No major difference	0.0025754257	0.018464493	0.0024649305	0.012847965738758032	0.02054794520547945	0.017699115044247787	1.4138937	2.4964464	0.15946832918352175	0.6238800553938139	1.3977073	2.515826	0.1641574054534915	0.958201670663944
ENSG00000271401	No major difference	0.0021007112	0.017939208	0.0031025163	0.004282655246252677	0.02054794520547945	0.017699115044247787	1.4138895	2.9021652	0.15942766903329367	0.6238800553938139	1.2336211	2.1364727	0.2190938233870177	0.958201670663944
CPLX3	No major difference	0.0	0.022819564	0.0070641045	0.0	0.0136986301369863	0.008849557522123894	1.4137305	23.683516	0.15958441551218183	0.6238800553938139	0.75850236	1.3716264	0.44896338366488164	1.0
POGLUT2	No major difference	0.010764531	0.04029295	0.011827456	0.03426124197002141	0.0410958904109589	0.02654867256637168	1.4136112	1.5869808	0.15941369754787052	0.6238800553938139	1.2428995	1.4959556	0.21526246459031254	0.958201670663944
ANO7	No major difference	0.026894625	0.06235697	0.07248812	0.062098501070663836	0.06164383561643835	0.09734513274336283	1.4136009	1.0579189	0.15923909915467874	0.6238800553938139	-0.5392367	-0.3648802	0.5902180137958284	1.0
RUFY1-AS1	No major difference	0.0035009724	0.024845093	0.0057811765	0.017130620985010708	0.0273972602739726	0.017699115044247787	1.4133127	2.3610983	0.1596422804092036	0.6238800553938139	1.1456219	1.7431246	0.25338271990615724	0.958201670663944
ATP8B2	No major difference	0.13387755	0.2406434	0.1243087	0.28693790149892906	0.2054794520547945	0.15929203539823011	1.4132067	0.51997715	0.15932203736669426	0.6238800553938139	1.8120273	0.9097013	0.07115603691372129	0.8708611926676046
CSRNP2	No major difference	0.122259036	0.21405424	0.10873096	0.25910064239828645	0.1917808219178082	0.19469026548672574	1.4130585	0.5343324	0.15933433830525814	0.6238800553938139	1.4997495	0.6791241	0.13496637239882028	0.958201670663944
ENSG00000215795	No major difference	0.0	0.008931551	0.0	0.0	0.0136986301369863	0.0	1.412898	22.715069	0.15982867095382547	0.6238800553938139	1.412898	22.715069	0.15982867095382547	0.958201670663944
ZNF215	No major difference	0.018335076	0.051460788	0.04647754	0.04068522483940043	0.04794520547945205	0.07964601769911504	1.4128808	1.2694426	0.15952441296177358	0.6238800553938139	-0.09783592	-0.07604661	0.9221392262247884	1.0
LIF-AS2	No major difference	0.00085040345	0.005573989	0.0	0.004282655246252677	0.02054794520547945	0.0	1.4124063	2.6753752	0.15981667113157755	0.6238800553938139	1.7074779	22.229853	0.08987350808613415	0.9515376045642869
NMT2	No major difference	0.16082013	0.24573278	0.120035835	0.33832976445396157	0.2534246575342466	0.16814159292035402	1.4123236	0.42925376	0.15949686339109376	0.6238800553938139	2.3141792	0.98021233	0.021455226084306507	0.48078835441012496
TEKTIP1	No major difference	0.031935092	0.066770844	0.031758666	0.08565310492505358	0.0821917808219178	0.061946902654867256	1.4121845	0.91385084	0.15963021373216593	0.6238800553938139	1.2442349	0.96132153	0.21457909943015832	0.958201670663944
TIMM17A	No major difference	0.04630894	0.089818	0.03568342	0.13490364025695936	0.10273972602739725	0.07964601769911504	1.411866	0.7319263	0.159754800892166	0.6238800553938139	1.7530318	1.1557988	0.08090830561313064	0.9279492856213462
GRM3	No major difference	0.012609135	0.040875092	0.051457845	0.04282655246252677	0.04794520547945205	0.04424778761061947	1.4118173	1.3727372	0.15993710583353796	0.6238800553938139	-0.2264796	-0.21721265	0.8210401284909248	1.0
ENSG00000257925	No major difference	0.0038648874	0.024851514	0.0	0.012847965738758032	0.0273972602739726	0.0	1.4117055	2.355002	0.16006451030617605	0.6238800553938139	1.7819521	23.974854	0.07685001179274868	0.9026632595955801
L1TD1	No major difference	0.01927547	0.04141514	0.060033962	0.04925053533190579	0.06164383561643835	0.061946902654867256	1.4115989	1.0297365	0.15977628720230924	0.6238800553938139	-0.44939786	-0.3585588	0.6536289007863297	1.0
ZDHHC9	No major difference	0.06988971	0.12619041	0.059957504	0.19271948608137018	0.1506849315068493	0.11504424778761062	1.4112128	0.61093897	0.15992711164981527	0.6238800553938139	1.6592715	0.91224474	0.09833513971242601	0.958201670663944
PHACTR4	No major difference	0.6551259	0.87815964	0.80777836	0.7259100642398317	0.575342465753426	0.6283185840707972	1.411203	0.25214112	0.1597623822996255	0.6238800553938139	0.0464189	0.010347564	0.9630131307212557	1.0
RUVBL2	No major difference	0.03532083	0.07160606	0.020563144	0.08779443254817992	0.08904109589041095	0.04424778761061947	1.4111754	0.84658843	0.15992272198218377	0.6238800553938139	2.0097382	1.6267073	0.04569312061768682	0.7135644970705162
KIF26A	Fetal-like persistence/reversion	0.29682973	0.47121042	0.113650955	0.39614561027837314	0.30136986301369884	0.12389380530973451	1.4111695	0.40700942	0.15981652599369153	0.6238800553938139	4.2302966	1.9832256	3.387237972203418e-05	0.005236562373662288
DNAH10	No major difference	0.02999368	0.05772401	0.018563231	0.06852248394004286	0.08904109589041095	0.04424778761061947	1.4109523	0.89054215	0.15991136553132432	0.6238800553938139	1.8418151	1.4959372	0.06682296879555691	0.8450129666076424
CHST2	No major difference	0.0021451598	0.014685704	0.0035174508	0.006423982869379015	0.02054794520547945	0.017699115044247787	1.4109164	2.5781448	0.16029721039697978	0.6238800553938139	1.1482608	1.7859408	0.25238081526526523	0.958201670663944
CD99P1	No major difference	0.030968992	0.07617678	0.061339602	0.0706638115631692	0.0684931506849315	0.09734513274336283	1.410633	1.0459067	0.16015065068769602	0.6238800553938139	0.17182282	0.124616005	0.8637124356048117	1.0
ZNF703	No major difference	0.011440492	0.035423607	0.005796347	0.025695931477516056	0.0410958904109589	0.017699115044247787	1.4103554	1.4544886	0.16028519529458518	0.6238800553938139	1.7449757	2.3436613	0.08268658996924445	0.9364745104985076
COA8	No major difference	0.019776482	0.053853765	0.0019396292	0.055674518201284814	0.06164383561643835	0.008849557522123894	1.4102805	1.183892	0.16030482414213204	0.6238800553938139	2.482083	4.3451176	0.014164039181687174	0.3756864815195
ZNF562	No major difference	0.11751955	0.19824675	0.14293176	0.28051391862955	0.21232876712328766	0.20353982300884965	1.4102083	0.49739006	0.1601831967961858	0.6238800553938139	0.8490998	0.36916962	0.39661747058662133	1.0
CBR1	No major difference	0.0028396337	0.027740914	0.023166977	0.008565310492505354	0.02054794520547945	0.035398230088495575	1.4098706	2.8268828	0.16065128180911947	0.6238800553938139	-0.02654543	-0.03107059	0.9788429130050469	1.0
TG	No major difference	0.038775682	0.084128395	0.04617218	0.0920770877944326	0.08904109589041095	0.061946902654867256	1.4096824	0.8832963	0.16038627462569122	0.6238800553938139	1.089109	0.8284474	0.2771294010378074	0.958201670663944
MTF1	No major difference	0.06816109	0.11928344	0.1202434	0.16059957173447528	0.13013698630136986	0.19469026548672574	1.4096628	0.6439715	0.16030790925590457	0.6238800553938139	-0.34470206	-0.1638467	0.7306066577059498	1.0
ERICH4	No major difference	0.022294044	0.057310116	0.06718989	0.03854389721627409	0.04794520547945205	0.07079646017699115	1.4094838	1.2492931	0.1604558659096459	0.6238800553938139	-0.46225476	-0.35660383	0.6443187906762815	1.0
ENSG00000287245	No major difference	0.0	0.0051233848	0.0	0.0	0.0136986301369863	0.0	1.408883	22.053259	0.16101059379674168	0.6238800553938139	1.408883	22.053259	0.16101059379674168	0.958201670663944
ENSG00000287455	No major difference	0.0	0.007843929	0.0	0.0	0.0136986301369863	0.0	1.4087913	22.564014	0.16103767475571917	0.6238800553938139	1.4087913	22.564014	0.16103767475571917	0.958201670663944
ENSG00000250751	No major difference	0.0052884994	0.035138287	0.009297848	0.012847965738758032	0.0273972602739726	0.017699115044247787	1.4080507	2.285516	0.16114113600890528	0.6238800553938139	1.0647721	1.5767621	0.28819897008310963	0.958201670663944
ADORA2A	No major difference	0.04188158	0.086386345	0.020495918	0.09850107066381163	0.0958904109589041	0.04424778761061947	1.4078399	0.84483695	0.1609142720110763	0.6238800553938139	2.1920526	1.820901	0.029512664597367982	0.5694885290799201
ANKRD36C	Fetal-like persistence/reversion	2.0141082	2.5018609	1.2257081	0.9036402569593192	0.8698630136986326	0.6814159292035407	1.4077619	0.1784136	0.1607139933620032	0.6238800553938139	5.736391	1.054691	2.7469940920638705e-08	2.0902049733644744e-05
HPS6	No major difference	0.0	0.016957276	0.0014641889	0.0	0.0136986301369863	0.008849557522123894	1.407698	23.394224	0.16136071930925153	0.6238800553938139	1.215481	3.0234303	0.22604607273039662	0.958201670663944
TMEM127	No major difference	0.03645453	0.08498509	0.02482374	0.0920770877944326	0.07534246575342465	0.04424778761061947	1.4073445	0.93729585	0.16113196151028827	0.6238800553938139	1.7823347	1.544152	0.0760799437414741	0.8979498546588235
LINC00334	No major difference	0.002452944	0.018032422	0.018417394	0.008565310492505354	0.02054794520547945	0.008849557522123894	1.4072218	2.5861034	0.16141257768259173	0.6238800553938139	0.2269069	0.36250776	0.8207068240542114	1.0
C9orf64	No major difference	0.0191992	0.05992615	0.055354465	0.059957173447537496	0.04794520547945205	0.08849557522123894	1.4071587	1.2565429	0.16129977908227244	0.6238800553938139	-0.24866393	-0.18657936	0.8038198921533188	1.0
ENSG00000258975	No major difference	0.0011178172	0.025090743	0.0	0.004282655246252677	0.02054794520547945	0.0	1.4067609	3.902408	0.16161423365527616	0.6238800553938139	1.5125486	23.810848	0.13257087139478466	0.958201670663944
PKN3	No major difference	0.011390368	0.02680446	0.0023747638	0.019271948608137045	0.04794520547945205	0.008849557522123894	1.4067124	1.4460421	0.16110286527020126	0.6238800553938139	2.0924904	3.2772293	0.037944300451514874	0.6467363009369536
ENSG00000287216	No major difference	0.0011992902	0.008294985	0.0	0.004282655246252677	0.02054794520547945	0.0	1.4066125	2.7456841	0.1615264698857063	0.6238800553938139	1.6856701	22.720598	0.09401012762349334	0.958201670663944
NUDT22	No major difference	0.012060658	0.041022394	0.012221906	0.03640256959314775	0.0410958904109589	0.02654867256637168	1.4063873	1.4733795	0.16152578070871917	0.6238800553938139	1.29848	1.5339514	0.19548657671753267	0.958201670663944
ENSG00000254573	No major difference	0.0	0.010895375	0.0	0.0	0.0136986301369863	0.0	1.4058068	22.932455	0.16192069388223201	0.6238800553938139	1.4058068	22.932455	0.16192069388223201	0.958201670663944
PPM1M	No major difference	0.0049553365	0.018126534	0.0024752277	0.017130620985010708	0.03424657534246575	0.008849557522123894	1.4056654	1.7152184	0.16174552523489313	0.6238800553938139	1.6716934	2.692281	0.09637667979520079	0.958201670663944
ENSG00000266002	No major difference	0.0	0.010759961	0.0	0.0	0.0136986301369863	0.0	1.4054492	22.918587	0.1620267696714309	0.6238800553938139	1.4054492	22.918587	0.1620267696714309	0.958201670663944
ABCD1	No major difference	0.025045035	0.07715653	0.02713167	0.062098501070663836	0.0684931506849315	0.04424778761061947	1.4050747	1.1454921	0.16189899590671727	0.6238800553938139	1.2408828	1.1422608	0.21591840680567323	0.958201670663944
ENSG00000251584	No major difference	0.015582425	0.04345106	0.048421644	0.03854389721627409	0.04794520547945205	0.061946902654867256	1.4041005	1.3222952	0.1621071100658585	0.6238800553938139	-0.36651382	-0.2957554	0.714300083082424	1.0
ARHGEF18-AS1	No major difference	0.0053016073	0.047731057	0.009762084	0.019271948608137045	0.02054794520547945	0.02654867256637168	1.4033053	2.4622233	0.16260084374568443	0.6238800553938139	1.0886346	1.5967253	0.2777738708070755	0.958201670663944
METTL18	No major difference	0.0	0.012506304	0.0	0.0	0.0136986301369863	0.0	1.4032674	23.07906	0.16267493305950761	0.6238800553938139	1.4032674	23.07906	0.16267493305950761	0.958201670663944
NPHP3	No major difference	0.25692245	0.39213705	0.2647519	0.48608137044968003	0.3356164383561647	0.3539823008849561	1.401808	0.35922065	0.16265647351983945	0.6238800553938139	1.2085927	0.3815745	0.2279332668341333	0.958201670663944
PRR5L	Fetal-like persistence/reversion	0.16915278	0.2675842	0.592771	0.28693790149892906	0.2328767123287671	0.4778761061946908	1.4016219	0.4526275	0.16264578594545528	0.6238800553938139	-3.7390409	-1.2323421	0.00024009762222801387	0.023016287415865786
SUMO2P17	No major difference	0.011168148	0.048381705	0.02048234	0.03640256959314775	0.0410958904109589	0.035398230088495575	1.4014941	1.5858376	0.16306262581579084	0.6238800553938139	0.81982905	0.87881136	0.41313962773968127	1.0
OTOF	No major difference	0.020582924	0.056474864	0.036698982	0.057815845824411155	0.0547945205479452	0.02654867256637168	1.4014269	1.1495631	0.16295428173312748	0.6238800553938139	0.7686258	0.75052744	0.442827368875239	1.0
KDR	No major difference	0.044007875	0.10561094	0.07499397	0.06852248394004286	0.0821917808219178	0.09734513274336283	1.4013441	0.9767264	0.16286195123869981	0.6238800553938139	0.15987779	0.1047837	0.8731033878652439	1.0
SLC22A1	No major difference	0.015465203	0.039926644	0.017245427	0.05139186295503213	0.0684931506849315	0.017699115044247787	1.4004521	1.149641	0.16320975643619987	0.6238800553938139	1.1985976	1.2459776	0.23179816204489467	0.958201670663944
SREBF2	No major difference	0.91137403	1.1555723	0.86222476	0.7494646680942216	0.6438356164383577	0.646017699115045	1.400052	0.23187453	0.1629890790678836	0.6238800553938139	1.6495525	0.3532161	0.10026561273227792	0.958201670663944
DMAP1	No major difference	0.08193972	0.14065053	0.099662125	0.1862955032119912	0.1506849315068493	0.12389380530973451	1.4000342	0.604039	0.16316461172321567	0.6238800553938139	0.77471226	0.40051323	0.43922342459508623	1.0
ENSG00000286928	No major difference	0.0	0.016830025	0.0	0.0	0.0136986301369863	0.0	1.3997544	23.380327	0.16372272520025463	0.6238800553938139	1.3997544	23.380327	0.16372272520025463	0.958201670663944
RPS6KA4	No major difference	0.02965228	0.07116404	0.020805957	0.07708779443254822	0.0684931506849315	0.035398230088495575	1.399701	0.9853008	0.16341393607520704	0.6238800553938139	1.7121276	1.5586504	0.08828026163439935	0.9477791230465075
SSNA1	No major difference	0.003383065	0.0168259	0.0	0.008565310492505354	0.0273972602739726	0.0	1.3989668	2.2807105	0.1637331766896342	0.6238800553938139	1.8141162	23.579638	0.07172721827115151	0.874335938765591
SRP68	No major difference	0.09365537	0.16897	0.0706139	0.23126338329764407	0.15753424657534246	0.1504424778761062	1.3988014	0.5719894	0.16360866020091258	0.6238800553938139	1.9296272	1.0003973	0.054862805768039515	0.7762082845124894
ENSG00000287497	No major difference	0.0	0.0044351285	0.0	0.0	0.0136986301369863	0.0	1.3985287	21.870377	0.16408953475132732	0.6238800553938139	1.3985287	21.870377	0.16408953475132732	0.958201670663944
ANKS3	No major difference	0.19088015	0.26849303	0.14069873	0.3511777301927197	0.2876712328767125	0.21238938053097356	1.3980968	0.40034187	0.16361512863359173	0.6238800553938139	2.2126954	0.84144723	0.027806455100210827	0.5531897781386942
MAVS	No major difference	0.18294688	0.32067257	0.32102224	0.3597430406852251	0.2534246575342466	0.3716814159292039	1.3978937	0.4618233	0.16385173129057554	0.6238800553938139	-0.91505784	-0.31907326	0.36102920267374716	1.0
VPS25	No major difference	0.008327774	0.025453819	0.018419009	0.021413276231263382	0.03424657534246575	0.02654867256637168	1.3974719	1.5786294	0.16406535387694846	0.6238800553938139	0.41204292	0.43320343	0.6806533263108374	1.0
MS4A1	No major difference	0.002048721	0.027890602	0.0072925896	0.008565310492505354	0.02054794520547945	0.008849557522123894	1.3971462	3.1832616	0.16446482833995152	0.6238800553938139	0.94038105	1.6123639	0.3480843682597601	1.0
FHIP2B	No major difference	0.082753554	0.14826187	0.0879142	0.21413276231263345	0.17123287671232876	0.11504424778761062	1.3966719	0.5782382	0.16422605050943212	0.6238800553938139	1.2706838	0.6813054	0.20499022856050383	0.958201670663944
NEB	No major difference	0.04390379	0.07073078	0.099817105	0.11134903640256967	0.1232876712328767	0.12389380530973451	1.3964671	0.6843839	0.16411601655048175	0.6238800553938139	-0.8445161	-0.45485625	0.39933572404729833	1.0
GSTM1	No major difference	0.009329023	0.03297745	0.008194035	0.03640256959314775	0.0410958904109589	0.008849557522123894	1.3961291	1.4863722	0.16463646345621805	0.6238800553938139	1.4374483	1.9748441	0.1519850098494446	0.958201670663944
ADGRD1-AS1	No major difference	0.0	0.0056087794	0.0	0.0	0.0136986301369863	0.0	1.3957589	22.159828	0.16492071232532124	0.6238800553938139	1.3957589	22.159828	0.16492071232532124	0.958201670663944
CCL15	No major difference	0.004137746	0.017304001	0.030253021	0.010706638115631693	0.0273972602739726	0.035398230088495575	1.3951212	1.9570628	0.1648842083081043	0.6238800553938139	-0.68274224	-0.74007356	0.4955827340653528	1.0
AKR7L	No major difference	0.009015939	0.028894916	0.021126363	0.019271948608137045	0.0410958904109589	0.02654867256637168	1.3949832	1.548416	0.16485466808299576	0.6238800553938139	0.39455384	0.41453925	0.6935021534809149	1.0
FHOD1	No major difference	0.025677817	0.059873313	0.035346344	0.053533190578158474	0.06164383561643835	0.05309734513274336	1.3947561	1.0599802	0.16483819934143384	0.6238800553938139	0.73700446	0.58729196	0.46179909169332356	1.0
NGB	No major difference	0.012363619	0.04101198	0.013327647	0.04282655246252677	0.0410958904109589	0.008849557522123894	1.3940164	1.3911364	0.16524860724828355	0.6238800553938139	1.3366432	1.7556609	0.1825801664893559	0.958201670663944
EPHX3	No major difference	0.0028731364	0.024247497	0.0	0.010706638115631693	0.02054794520547945	0.0	1.3940123	2.660669	0.1653742006972315	0.6238800553938139	1.6723366	23.900545	0.09661440922676515	0.958201670663944
BRICD5	No major difference	0.008819022	0.043468535	0.0039050546	0.02997858672376873	0.03424657534246575	0.017699115044247787	1.3939108	1.7796682	0.16535616824449126	0.6238800553938139	1.6944244	2.8786492	0.09217407401280667	0.958201670663944
SLC7A5	No major difference	0.093002155	0.1795814	0.051686186	0.1627408993576016	0.13013698630136986	0.09734513274336283	1.3932874	0.6629666	0.16523330143788548	0.6238800553938139	2.270269	1.4260505	0.024197132831854224	0.5132195011522809
BTN3A1	No major difference	0.100172274	0.1763331	0.10974788	0.25481798715203374	0.17123287671232876	0.16814159292035402	1.3931034	0.5319922	0.1653288846312304	0.6238800553938139	1.1112199	0.51742053	0.2675179690843046	0.958201670663944
UBAP2L	No major difference	0.34736958	0.47037333	0.37892798	0.5438972162740916	0.42465753424657604	0.4070796460176995	1.3929965	0.30847305	0.16516487640361646	0.6238800553938139	0.7949724	0.2210073	0.42737082572881036	1.0
PPP1R11	No major difference	0.029386295	0.06154267	0.060663074	0.07708779443254822	0.07534246575342465	0.09734513274336283	1.3929381	0.8942617	0.16538188893049657	0.6238800553938139	-0.032151744	-0.021728452	0.9743772076226875	1.0
KLC2	No major difference	0.09062175	0.18082704	0.10775436	0.19271948608137018	0.15753424657534246	0.16814159292035402	1.3928713	0.6334057	0.1653867580428907	0.6238800553938139	0.80914617	0.41408867	0.41918953537582104	1.0
ENSG00000286642	No major difference	0.007113178	0.029446596	0.015218499	0.02997858672376873	0.03424657534246575	0.008849557522123894	1.3926502	1.6843133	0.16572726703500745	0.6241026634492424	0.8553999	1.193336	0.393127292005248	1.0
CASP6	No major difference	0.047934677	0.1079422	0.1510347	0.11991434689507503	0.10273972602739725	0.15929203539823011	1.3926445	0.83196485	0.16551318580933733	0.6238800553938139	-1.2648814	-0.70112383	0.20719275693247366	0.958201670663944
ELK1	No major difference	0.015691876	0.046479527	0.020204019	0.059957173447537496	0.0547945205479452	0.02654867256637168	1.3925154	1.1985632	0.16570281938757203	0.6241026634492424	1.0861094	1.0828469	0.27848856386876464	0.958201670663944
CEACAM19	No major difference	0.10026156	0.17485078	0.12841259	0.21199143468950712	0.15753424657534246	0.1415929203539823	1.3924315	0.5734679	0.16547830518061796	0.6238800553938139	0.83903	0.4326353	0.4022383771494322	1.0
RBL2	No major difference	0.253356	0.37368664	0.2827798	0.45610278372591107	0.3424657534246579	0.32743362831858436	1.3924273	0.36544922	0.16539479809656157	0.6238800553938139	0.870385	0.28671163	0.3849074018908284	1.0
FGFR1OP2	No major difference	0.07585644	0.14247984	0.0862282	0.22055674518201243	0.14383561643835616	0.1504424778761062	1.3922428	0.59236944	0.16564214204686112	0.6240960180578757	1.1095928	0.5775064	0.2682193065506936	0.958201670663944
NOSTRIN	No major difference	0.06267397	0.11157001	0.13806498	0.14346895074946467	0.11643835616438356	0.18584070796460184	1.3921525	0.6896183	0.16553357829363566	0.6238800553938139	-0.84137434	-0.42027974	0.4009804974100736	1.0
KIF14	No major difference	0.047755037	0.09574647	0.118172966	0.055674518201284814	0.0821917808219178	0.12389380530973451	1.3919928	0.97331464	0.16555169932010477	0.623900066049409	-0.8558614	-0.5286746	0.39293378826492587	1.0
AMER3	No major difference	0.012229406	0.042803884	0.019698514	0.02997858672376873	0.03424657534246575	0.008849557522123894	1.3916845	1.5545725	0.16590224544231055	0.6241026634492424	1.0307263	1.3916593	0.30364010636527455	0.958201670663944
ABCA8	No major difference	0.0627121	0.1104192	0.1012829	0.09635974304068529	0.10273972602739725	0.10619469026548672	1.3916482	0.75903183	0.16562089604401073	0.624064252209164	0.32833466	0.20650764	0.7429379034160132	1.0
HMSD	No major difference	0.0	0.0024156864	0.0	0.0	0.0136986301369863	0.0	1.3913822	21.082232	0.16624059791441348	0.6241860075663793	1.3913822	21.082232	0.16624059791441348	0.958201670663944
ENSG00000290769	No major difference	0.010207906	0.03862852	0.021685367	0.02355460385438972	0.0410958904109589	0.02654867256637168	1.3910357	1.7067661	0.16609584097445723	0.6241860075663793	0.5558356	0.6059575	0.5788125635201526	1.0
FAM110C	No major difference	0.003292413	0.025379911	0.007857441	0.010706638115631693	0.02054794520547945	0.017699115044247787	1.3907436	2.5134058	0.1663580255753022	0.6243270950644327	0.9368647	1.4088871	0.3498783192851278	1.0
HNRNPD	No major difference	0.40352267	0.5571084	0.54062426	0.5995717344753768	0.4452054794520556	0.4778761061946908	1.3907081	0.29220623	0.16590367921494692	0.6241026634492424	-0.095636226	-0.025247028	0.9238869891209387	1.0
NANOS3	No major difference	0.09365301	0.15924641	0.06991157	0.1948608137044965	0.1506849315068493	0.09734513274336283	1.3905295	0.58094084	0.166025146807304	0.6241860075663793	1.9033929	1.0496174	0.0581525279806506	0.7946116110039699
RNU6-31P	No major difference	0.0022053677	0.017829768	0.0043513495	0.006423982869379015	0.02054794520547945	0.008849557522123894	1.3897625	2.7759385	0.16662872105278137	0.6248641196541157	1.0660417	1.8148046	0.28766813957052934	0.958201670663944
HERC2	No major difference	0.8917379	1.179398	0.7810339	0.8072805139186332	0.6780821917808236	0.5398230088495581	1.3897187	0.21928133	0.16619531156871764	0.6241860075663793	2.802284	0.64077	0.0054713747555902486	0.20711151923506227
ZNF528	No major difference	0.12884502	0.20185575	0.12199048	0.28051391862955	0.19863013698630136	0.1504424778761062	1.389653	0.4732912	0.16626881295448612	0.6241860075663793	1.5391552	0.6952994	0.12499670514926897	0.958201670663944
MAP9	No major difference	0.11214098	0.19690424	0.0966642	0.26766595289079187	0.18493150684931506	0.12389380530973451	1.3882666	0.52600807	0.1667814261978174	0.625051707940689	1.924067	1.0248413	0.05545898726110139	0.7797368329042755
PARL	No major difference	0.10698839	0.17678599	0.15984987	0.24839400428265468	0.1780821917808219	0.2566371681415931	1.3880785	0.53447866	0.16677778759598047	0.625051707940689	-0.06053498	-0.025469769	0.9517768958640842	1.0
P4HTM	No major difference	0.063775234	0.10879463	0.08261044	0.1541755888650963	0.14383561643835616	0.12389380530973451	1.3878696	0.6322045	0.1668152436280412	0.6251303373757869	0.5838379	0.31079364	0.5598446672150165	1.0
TMEM209	No major difference	0.056335013	0.10421504	0.0244109	0.16488222698072794	0.13013698630136986	0.07964601769911504	1.3875551	0.6501311	0.16701883916426472	0.6254120284214812	2.6904576	1.8158128	0.007762431621115562	0.26057065021725095
SLC25A11	No major difference	0.0105389645	0.035012238	0.013613495	0.03854389721627409	0.0410958904109589	0.02654867256637168	1.3874756	1.4194319	0.16723421855433412	0.6257658819278531	1.076632	1.1813272	0.2827556517841219	0.958201670663944
CASP4LP	No major difference	0.012240388	0.04915128	0.012506851	0.03640256959314775	0.0410958904109589	0.02654867256637168	1.3874196	1.5313777	0.16728069699661324	0.6257658819278531	1.3114475	1.5944692	0.19118963849183998	0.958201670663944
PLA2G2C	No major difference	0.0040998203	0.02081975	0.014570134	0.012847965738758032	0.0273972602739726	0.017699115044247787	1.3867894	2.088838	0.16748632572017907	0.6258209052568023	0.43125203	0.5772129	0.6666517701327057	1.0
ZNF7	No major difference	0.046244163	0.08908174	0.08478071	0.13918629550321202	0.1095890410958904	0.11504424778761062	1.386519	0.7235531	0.1673343491000538	0.6257965865979073	-0.03418697	-0.019490035	0.9727554783016181	1.0
ENSG00000285600	No major difference	0.0003415876	0.027726164	0.0051895953	0.0021413276231263384	0.0136986301369863	0.008849557522123894	1.386482	5.5879183	0.16772412820751723	0.6258209052568023	0.9661597	1.897497	0.33522304347791976	0.9883569517035621
SERPINA11	No major difference	0.00030979852	0.021716287	0.0	0.0021413276231263384	0.0136986301369863	0.0	1.3864176	5.4996266	0.16774325287373515	0.6258209052568023	1.4186643	23.642244	0.15814272651582933	0.958201670663944
TSC1	No major difference	0.37285447	0.52606636	0.28879282	0.5481798715203443	0.42465753424657604	0.32743362831858436	1.3863407	0.31563646	0.16721820635559714	0.6257658819278531	2.4407644	0.7475042	0.01533397163506771	0.39572535807341147
MAMSTR	No major difference	0.016236952	0.04685637	0.0	0.04282655246252677	0.0410958904109589	0.0	1.3861972	1.3179617	0.1675254398945315	0.6258209052568023	2.4167366	24.887337	0.016903108504120832	0.420402235921183
LINC01342	No major difference	0.0034864163	0.014776329	0.019532455	0.01498929336188437	0.0273972602739726	0.02654867256637168	1.3857956	1.9004233	0.16777829667848537	0.6258209052568023	-0.28934604	-0.3327811	0.7725985074389953	1.0
ENSG00000259570	No major difference	0.0	0.014315999	0.0	0.0	0.0136986301369863	0.0	1.3851082	23.206804	0.16814665012358374	0.6262125958152397	1.3851082	23.206804	0.16814665012358374	0.958201670663944
CCL8	No major difference	0.0	0.010690008	0.0	0.0	0.0136986301369863	0.0	1.3850536	22.89939	0.1681632873311078	0.6262125958152397	1.3850536	22.89939	0.1681632873311078	0.958201670663944
PCYOX1L	No major difference	0.069052316	0.13695072	0.1585673	0.1627408993576016	0.1232876712328767	0.18584070796460184	1.3843354	0.68605745	0.1680062427641892	0.6260578417822781	-0.83232903	-0.41250142	0.4060346435241886	1.0
CPT1B	No major difference	0.043252338	0.09143396	0.08426347	0.10064239828693797	0.0958904109589041	0.11504424778761062	1.3842498	0.858732	0.1680140854707091	0.6260578417822781	-0.16138476	-0.09837324	0.8719187185978199	1.0
CATSPERB	No major difference	0.081776924	0.13656823	0.23350134	0.15845824411134896	0.136986301369863	0.22123893805309747	1.3840439	0.6338034	0.16795193436862227	0.6259699448862059	-1.6587996	-0.7910728	0.0986652999574129	0.958201670663944
ENSG00000243944	No major difference	0.005300706	0.03606713	0.036720857	0.02355460385438972	0.0273972602739726	0.017699115044247787	1.3838357	2.1569426	0.16846709339448837	0.6266992381465321	0.06943131	0.09069567	0.9447056890697777	1.0
MT1H	No major difference	0.0039067743	0.03217531	0.01210341	0.012847965738758032	0.02054794520547945	0.02654867256637168	1.3838238	2.5116053	0.16846652981591803	0.6266992381465321	0.7566292	1.0546787	0.45005938097253817	1.0
CBY1	No major difference	0.06798267	0.115400985	0.07853284	0.1627408993576016	0.14383561643835616	0.09734513274336283	1.3833336	0.61179495	0.16821410449197566	0.6263239131852764	1.1744982	0.70387655	0.24129766396729083	0.958201670663944
CTBP2	No major difference	1.4751123	1.9544111	1.8099054	0.8458244111349076	0.7054794520547963	0.8318584070796471	1.3833281	0.21484058	0.16811756009240567	0.6262125958152397	-0.5183929	-0.0956161	0.6046305560141848	1.0
MAK16	No major difference	0.012382552	0.029811082	0.031097058	0.03426124197002141	0.0547945205479452	0.04424778761061947	1.3832347	1.1732635	0.16833859276968535	0.626405124584517	0.107659355	0.10122295	0.9143622911460569	1.0
LBH	No major difference	0.043960385	0.09729086	0.046722587	0.11349036402569601	0.08904109589041095	0.07964601769911504	1.3830353	0.8249615	0.16844925222071083	0.6266992381465321	1.1637115	0.79832786	0.24568170482255283	0.958201670663944
CYP4Z1	No major difference	0.0068642986	0.04187953	0.0051895953	0.02997858672376873	0.0273972602739726	0.008849557522123894	1.3825805	1.9949692	0.16883930910862455	0.6271482773336843	1.4743512	2.5571775	0.14219424884778556	0.958201670663944
GUCY2GP	No major difference	0.0012235795	0.015598554	0.0	0.006423982869379015	0.02054794520547945	0.0	1.382439	3.284423	0.1689257306333312	0.6271760918380885	1.5481763	23.375347	0.12375969318637069	0.958201670663944
MROH3P	No major difference	0.009525	0.02532828	0.11782361	0.03211991434689507	0.0410958904109589	0.11504424778761062	1.3823116	1.2729173	0.16870379481481212	0.627126028827384	-2.2213676	-1.9282597	0.027930366266327413	0.5547116543383411
MAP1LC3A	No major difference	0.10175014	0.15449305	0.1767097	0.19914346895074916	0.17123287671232876	0.18584070796460184	1.3815236	0.5448017	0.16866469580887145	0.6270478272936075	-0.4202782	-0.19112983	0.6746695101095684	1.0
PHF19	No major difference	0.02794125	0.054818287	0.041907832	0.07922912205567456	0.07534246575342465	0.07079646017699115	1.381444	0.87672037	0.1688279016621266	0.6271482773336843	0.48812577	0.3425758	0.6258802939239463	1.0
DNAJB2	No major difference	0.042305898	0.08103785	0.051963028	0.1306209850107067	0.1095890410958904	0.05309734513274336	1.3813835	0.7166609	0.1689097768405865	0.6271760918380885	1.2533704	0.96532565	0.21124479532088072	0.958201670663944
TSKU	No major difference	0.006710391	0.030513672	0.007649824	0.027837259100642393	0.03424657534246575	0.017699115044247787	1.381214	1.7673432	0.16921698793330336	0.6275031095299025	1.2431644	1.6848074	0.21525748406924014	0.958201670663944
RIPOR1	No major difference	0.15805057	0.26383066	0.09168054	0.3126338329764453	0.21232876712328766	0.12389380530973451	1.3811053	0.46472117	0.1689323749772107	0.6271760918380885	2.8497422	1.400915	0.004758742057571491	0.1884074965200134
ZNF682	No major difference	0.047905672	0.09242811	0.08476115	0.12419700214132771	0.1095890410958904	0.12389380530973451	1.3810209	0.7378254	0.16899552231308218	0.6272734028295168	0.12331861	0.07337842	0.9019541619471683	1.0
FXYD5	No major difference	0.015437635	0.035559602	0.040428508	0.04710920770877945	0.06164383561643835	0.05309734513274336	1.3808	1.0804154	0.16909751340469514	0.6272734028295168	-0.16013637	-0.13121814	0.8729167164872529	1.0
CMTR1	No major difference	0.12660392	0.2410036	0.17645071	0.2698072805139182	0.18493150684931506	0.2477876106194692	1.3802366	0.5491948	0.16925239935264838	0.6275031095299025	0.21545105	0.09248997	0.8295870508968136	1.0
ACSF2	No major difference	0.07835103	0.14251876	0.14128982	0.17558886509635957	0.136986301369863	0.15929203539823011	1.3801007	0.6274582	0.16924241174569934	0.6275031095299025	-0.23231909	-0.11599945	0.8164825921531924	1.0
ENSG00000227531	No major difference	0.0098996805	0.043120682	0.032974187	0.021413276231263382	0.03424657534246575	0.02654867256637168	1.3796201	1.826969	0.1696127830835874	0.6277476246588994	0.23714226	0.26768783	0.8127375773666182	1.0
GTF2H3	No major difference	0.07080563	0.12132796	0.037290882	0.16059957173447528	0.13013698630136986	0.10619469026548672	1.3794773	0.648586	0.16938839312975584	0.6277078124332418	2.3483152	1.5068029	0.01975439373759067	0.4591882893714513
TRIM8-DT	No major difference	0.008606255	0.037069038	0.0	0.012847965738758032	0.0273972602739726	0.0	1.3794032	1.9903965	0.16964617505501853	0.6277476246588994	1.9075385	24.431147	0.05842806744529026	0.7961192021406673
CARD14	No major difference	0.013748088	0.041095957	0.01633965	0.03854389721627409	0.0410958904109589	0.017699115044247787	1.3791649	1.341077	0.1697009476862905	0.6277800630831794	1.1252481	1.2625911	0.26158173161034276	0.958201670663944
RASA4B	No major difference	0.021840617	0.07685137	0.027312962	0.07280513918629554	0.04794520547945205	0.05309734513274336	1.3775033	1.2478676	0.17030426295311465	0.6287223862702432	1.0769434	1.0188825	0.28268407683458247	0.958201670663944
FUS	No major difference	0.69183695	0.85009843	0.8002504	0.7323340471092108	0.5821917808219191	0.5929203539823016	1.3774238	0.23945022	0.16984594057823035	0.6281244928001226	0.5187002	0.12007053	0.6044433452689997	1.0
CERS2	No major difference	0.062439635	0.12486946	0.056655444	0.1627408993576016	0.1232876712328767	0.07964601769911504	1.3772985	0.7035955	0.1701695927706115	0.6284864152994926	1.5755006	1.058986	0.11640500188634668	0.958201670663944
ENSG00000248968	No major difference	0.0	0.015759788	0.0	0.0	0.0136986301369863	0.0	1.3772609	23.297436	0.17055392640357334	0.6293368516978554	1.3772609	23.297436	0.17055392640357334	0.958201670663944
ATP1B1	No major difference	0.31767297	0.4364646	0.8795646	0.47109207708779555	0.36301369863013744	0.5929203539823016	1.3770883	0.33160028	0.17001072241658213	0.6283141747615965	-3.288034	-0.9190982	0.0011839260615750485	0.07298079917288826
HSPD1P6	No major difference	0.0013351295	0.01732868	0.0	0.006423982869379015	0.02054794520547945	0.0	1.377052	3.2857141	0.1705800156679431	0.6293587092202054	1.5423558	23.48377	0.1251667740483351	0.958201670663944
PYM1	No major difference	0.026900316	0.06257921	0.05580789	0.0706638115631692	0.0684931506849315	0.07964601769911504	1.3766085	1.0090493	0.17040154842580202	0.6289811806162509	0.07357632	0.054246	0.9414059126834491	1.0
BIRC6-AS2-1	No major difference	0.00920951	0.03218826	0.0	0.03426124197002141	0.03424657534246575	0.0	1.3756361	1.4876901	0.1708807651320696	0.6298479791402911	2.193623	24.422853	0.029855214173139077	0.5730741899107319
ZFP92	No major difference	0.011630468	0.03786229	0.026567217	0.04068522483940043	0.0410958904109589	0.04424778761061947	1.3754061	1.3798213	0.1709213709770161	0.6299355164006707	0.361986	0.33974877	0.7176600238389519	1.0
ENSG00000286657	No major difference	0.0	0.0070832223	0.0	0.0	0.0136986301369863	0.0	1.375245	22.430155	0.17117656189429115	0.630322715016382	1.375245	22.430155	0.17117656189429115	0.958201670663944
LINC01049	No major difference	0.0010461949	0.027538149	0.0	0.004282655246252677	0.02054794520547945	0.0	1.3750789	4.0241704	0.1712101656304572	0.630322715016382	1.4689034	23.857243	0.14402517928760328	0.958201670663944
STEAP1B	No major difference	0.04193185	0.14061038	0.06120204	0.11134903640256967	0.07534246575342465	0.07079646017699115	1.3744092	1.0041838	0.17121519944922395	0.630322715016382	0.9335995	0.7667242	0.3514127989496968	1.0
ENSG00000291142	No major difference	0.072550274	0.14181727	0.032457218	0.1777301927194859	0.1232876712328767	0.08849557522123894	1.3740834	0.65402055	0.171172892068503	0.630322715016382	2.6067708	1.7590483	0.00985385982945847	0.3014216494817642
NCF2	No major difference	0.008706598	0.027591305	0.0020532617	0.021413276231263382	0.03424657534246575	0.008849557522123894	1.3740816	1.6307982	0.17121490607676357	0.630322715016382	1.8833022	3.4095356	0.06151260484220601	0.8162236595655991
ENSG00000259704	No major difference	0.00930769	0.029942552	0.021036705	0.03426124197002141	0.0410958904109589	0.035398230088495575	1.3739716	1.4112245	0.1713682529813705	0.6304994850171336	0.41591182	0.41121814	0.6778217048976579	1.0
TEAD4	No major difference	0.027262066	0.07396738	0.11528645	0.06852248394004286	0.06164383561643835	0.1327433628318584	1.3737806	1.0816964	0.1713509476253649	0.6304834489958459	-1.3155459	-0.8588408	0.1896598887394598	0.958201670663944
ENTPD8	No major difference	0.009001851	0.037726324	0.037024055	0.019271948608137045	0.0273972602739726	0.035398230088495575	1.3736025	1.8102833	0.17147402069575768	0.6306562144393738	-0.097316965	-0.101381786	0.9225534191120789	1.0
C1QB	No major difference	0.0025315185	0.03981068	0.0	0.008565310492505354	0.02054794520547945	0.0	1.3735707	3.1817436	0.17165944422910698	0.6309203588265042	1.551929	24.235954	0.12285914619383721	0.958201670663944
XPNPEP1	No major difference	0.15931349	0.26906943	0.19971018	0.32548179871520344	0.2328767123287671	0.2566371681415931	1.3724945	0.45676038	0.17160035887406772	0.6307978751362772	0.5924945	0.23391737	0.5540405702628365	1.0
RFC2	No major difference	0.026299655	0.057130177	0.03943725	0.07280513918629554	0.07534246575342465	0.061946902654867256	1.3722781	0.8926978	0.17176492593414533	0.6310310795159052	0.60883576	0.4405969	0.5431711341687305	1.0
FAM86EP	No major difference	0.0035873733	0.012884498	0.0039809076	0.012847965738758032	0.03424657534246575	0.008849557522123894	1.372153	1.7835435	0.17185996959188285	0.6311019771612213	1.1652602	1.6776628	0.24509558529217867	0.958201670663944
SERBP1P5	No major difference	0.00043274442	0.024552075	0.0	0.0021413276231263384	0.0136986301369863	0.0	1.3719051	5.160715	0.17220517148557996	0.6313598547002266	1.4127537	23.74935	0.15987101540522344	0.958201670663944
LGALS9B	No major difference	0.002143471	0.016936885	0.0	0.0021413276231263384	0.02054794520547945	0.0	1.371662	2.9886172	0.17212436596163838	0.6313598547002266	1.6025702	23.492039	0.1112057754641846	0.958201670663944
ENSG00000227370	No major difference	0.002680147	0.011006658	0.0	0.010706638115631693	0.0273972602739726	0.0	1.3714906	1.9393213	0.17213529166587918	0.6313598547002266	1.9058676	23.119452	0.058646374905719154	0.797267502382133
SYNGR3	No major difference	0.008143589	0.04198757	0.012512554	0.025695931477516056	0.0273972602739726	0.017699115044247787	1.3710392	1.8504	0.17236096002426732	0.6316702311304764	1.0906749	1.5332925	0.27658141999499863	0.958201670663944
SLC25A24	No major difference	0.22544706	0.3384684	0.29895204	0.4218415417558894	0.30136986301369884	0.3451327433628322	1.3707458	0.37525713	0.17208491117897526	0.6313598547002266	0.16078086	0.05274814	0.8723939071250334	1.0
ENTPD7	Fetal-like persistence/reversion	0.06064552	0.10759913	0.34594408	0.1370449678800857	0.13013698630136986	0.33628318584070827	1.3704865	0.66302794	0.17218474536982317	0.6313598547002266	-4.2821193	-1.7926205	3.0283656759634355e-05	0.004772665103173702
TTC36	No major difference	0.00031967266	0.031768862	0.016074078	0.0021413276231263384	0.0136986301369863	0.017699115044247787	1.3702041	5.7699785	0.17273813375214994	0.6318815343087166	0.3334389	0.4996443	0.7390879733843847	1.0
PRSS22	No major difference	0.0	0.00420741	0.009474371	0.0	0.0136986301369863	0.017699115044247787	1.3700323	21.795916	0.17279444046031853	0.6318815343087166	-0.601638	-1.0183109	0.5482557785681874	1.0
ENPP7P7	No major difference	0.054428723	0.112581804	0.06566319	0.12205567451820137	0.0958904109589041	0.07964601769911504	1.3700114	0.77177465	0.17242165448277985	0.6316858395433063	0.8962632	0.580331	0.3709578214855479	1.0
LINC01948	No major difference	0.025862353	0.06859895	0.027523093	0.0813704496788009	0.0547945205479452	0.04424778761061947	1.3700109	1.0278941	0.17255939361968065	0.6318743778097007	1.3020685	1.199985	0.19413376663298273	0.958201670663944
DNAJB6	No major difference	0.23761584	0.33947352	0.32203054	0.4411134903640266	0.3424657534246579	0.3805309734513278	1.3694041	0.3519733	0.17244433079465443	0.6316858395433063	-0.06396481	-0.019896554	0.9490495431390227	1.0
ANKRD20A11P	No major difference	0.013458073	0.03882376	0.013893723	0.03426124197002141	0.0410958904109589	0.017699115044247787	1.3693529	1.2894707	0.17273906877682707	0.6318815343087166	1.2470735	1.3980246	0.21359312818914258	0.958201670663944
FN3KRP	No major difference	0.04004011	0.091454424	0.112991	0.12205567451820137	0.0821917808219178	0.1327433628318584	1.3690947	0.82336265	0.17280787047344012	0.6318815343087166	-0.6389731	-0.39204696	0.5234642719789224	1.0
RAB11B-AS1	No major difference	0.017582456	0.046625547	0.052626006	0.053533190578158474	0.0547945205479452	0.061946902654867256	1.3689284	1.1282762	0.17287500958416477	0.6320795267459761	-0.11376265	-0.097210266	0.9095246468155638	1.0
MFAP5	No major difference	0.00034313396	0.015067664	0.024876107	0.0021413276231263384	0.0136986301369863	0.017699115044247787	1.3682843	5.0002685	0.17333124190696347	0.6330205046755962	-0.2220732	-0.3755132	0.8244900637093231	1.0
CDC42EP2	No major difference	0.010764041	0.040095426	0.023567513	0.02355460385438972	0.03424657534246575	0.02654867256637168	1.3677901	1.6665021	0.17324876365392355	0.6329233527696001	0.51011664	0.55627555	0.610410451269577	1.0
ABHD14B	No major difference	0.0113483835	0.035142846	0.0024752277	0.03854389721627409	0.0410958904109589	0.008849557522123894	1.3677225	1.3765985	0.17327571473872597	0.6329743272332516	2.051303	3.4828382	0.041894226412669884	0.6839306194583299
NUCKS1P1	No major difference	0.0	0.008855829	0.0	0.0	0.0136986301369863	0.0	1.3676922	22.682066	0.17352450640761666	0.6331593437155877	1.3676922	22.682066	0.17352450640761666	0.958201670663944
DPAGT1	No major difference	0.013773432	0.055785146	0.027556827	0.05139186295503213	0.03424657534246575	0.035398230088495575	1.3673607	1.4833328	0.1734853320628004	0.6331593437155877	0.65435624	0.6619971	0.5134990776983746	1.0
PMAIP1	No major difference	0.0033400527	0.020151298	0.0	0.010706638115631693	0.0273972602739726	0.0	1.3669698	2.2847059	0.17363732240496232	0.6332659774398512	1.7463672	23.741413	0.0828648692676359	0.9376035183922563
FAM192BP	No major difference	0.0037940613	0.017300239	0.0	0.01498929336188437	0.0273972602739726	0.0	1.3668118	1.9583625	0.1736546441893255	0.6332659774398512	1.8767544	23.634638	0.06256113556818406	0.8233379396496601
RAB3IL1	No major difference	0.014303707	0.036222175	0.026360355	0.03640256959314775	0.04794520547945205	0.035398230088495575	1.3667132	1.2028459	0.17348677137606341	0.6331593437155877	0.46192217	0.42180446	0.6445304990640868	1.0
CYP1B1	No major difference	0.0055896915	0.04235586	0.0058248034	0.017130620985010708	0.02054794520547945	0.017699115044247787	1.3666893	2.2967613	0.1737603150121204	0.6333568728421084	1.3076782	2.197648	0.19279403082629912	0.958201670663944
ABHD6	No major difference	0.10559926	0.19499008	0.37756428	0.21627408993575978	0.17123287671232876	0.3716814159292039	1.3666195	0.5733422	0.1734454627521399	0.6331194921747777	-2.9750988	-1.1692021	0.0032639490977023097	0.14609172165432635
C19orf18	No major difference	0.02381865	0.045998532	0.07836768	0.055674518201284814	0.07534246575342465	0.08849557522123894	1.3663927	0.91958433	0.17342598553103047	0.6330958503290947	-0.8714201	-0.62654316	0.3846148018002956	1.0
LINC01780	No major difference	0.001792049	0.02111621	0.001429827	0.006423982869379015	0.02054794520547945	0.008849557522123894	1.3660927	3.0927305	0.17397767134181485	0.6337321145189394	1.3867581	3.343908	0.16754757538679185	0.958201670663944
A2M	No major difference	0.089613125	0.18109767	0.16583714	0.17558886509635957	0.136986301369863	0.16814159292035402	1.3660724	0.6517824	0.1736418037455533	0.6332659774398512	-0.21360238	-0.10875394	0.8310296878876762	1.0
GSDMD	No major difference	0.027274113	0.04865799	0.090160735	0.057815845824411155	0.07534246575342465	0.09734513274336283	1.3657815	0.92079264	0.17353439074647725	0.6331593437155877	-1.1575295	-0.78720427	0.24851467460299737	0.958201670663944
GGT1	No major difference	0.027571404	0.07374909	0.09939861	0.07922912205567456	0.06164383561643835	0.09734513274336283	1.3657553	1.0302018	0.17387455362190596	0.6334512614857168	-0.8015952	-0.55797875	0.42361515768502433	1.0
HSD17B8	No major difference	0.004105513	0.02365394	0.0	0.012847965738758032	0.03424657534246575	0.0	1.3654308	2.1737912	0.17410698397002997	0.6337455238472813	1.784459	23.903067	0.0764401898073525	0.9002380564059134
MYH15	No major difference	0.22778909	0.41611123	0.10301008	0.31477516059957167	0.22602739726027396	0.1327433628318584	1.3653961	0.47230724	0.17380698276605172	0.6333568728421084	3.3067892	1.6987567	0.0011050860505865115	0.06926468566677418
SYNJ2	No major difference	0.19353673	0.2833163	0.28589383	0.3276231263383298	0.2739726027397261	0.2831858407079648	1.3650849	0.40424216	0.17378045073073842	0.6333568728421084	-0.039597437	-0.014571922	0.9684469279434074	1.0
ENSG00000236255	No major difference	0.0070810756	0.021317128	0.020696608	0.027837259100642393	0.0410958904109589	0.02654867256637168	1.3643926	1.4215659	0.17431236475656378	0.6338687880754826	0.11426594	0.12071952	0.9091253642783692	1.0
SIPA1	No major difference	0.01888695	0.05810195	0.03695616	0.05139186295503213	0.04794520547945205	0.04424778761061947	1.3643647	1.2131468	0.1743481955659385	0.6338687880754826	0.53960055	0.49152827	0.5899402204899827	1.0
SPDEF	No major difference	0.0071501704	0.026514536	0.020130321	0.019271948608137045	0.03424657534246575	0.02654867256637168	1.3641456	1.7091172	0.17439874598660687	0.6338687880754826	0.33052623	0.37680274	0.7412750588258465	1.0
SLC51B	No major difference	0.0031665224	0.015834678	0.001865323	0.008565310492505354	0.0273972602739726	0.008849557522123894	1.3641025	2.1716197	0.17447175391742484	0.6338687880754826	1.4898124	2.8131504	0.13819641182078027	0.958201670663944
ZNF554	No major difference	0.036131416	0.06815708	0.0043322705	0.059957173447537496	0.08904109589041095	0.017699115044247787	1.3639814	0.9394024	0.17413971729271457	0.6337455238472813	2.7991562	3.5758164	0.005773794106105181	0.21493789248778686
ENSG00000290441	No major difference	0.009002343	0.052285895	0.0	0.012847965738758032	0.0273972602739726	0.0	1.3637953	2.1366768	0.17457508744325032	0.6339775331270584	1.8084155	24.659191	0.07261400395099339	0.8785482644485656
RN7SL1	No major difference	0.008684699	0.023570592	0.020226229	0.008565310492505354	0.03424657534246575	0.017699115044247787	1.3637868	1.7623881	0.1742467110577574	0.6338687880754826	0.29173994	0.35057065	0.770738264743781	1.0
LINC02809	No major difference	0.0009913115	0.012511763	0.0	0.004282655246252677	0.02054794520547945	0.0	1.3636899	3.373079	0.1747301564663092	0.6341047065964606	1.5188297	23.128006	0.13098279440155872	0.958201670663944
C1orf115	No major difference	0.013906133	0.043590404	0.03539882	0.021413276231263382	0.0410958904109589	0.04424778761061947	1.3634055	1.5344484	0.17453699143407583	0.6339675101705545	0.068879396	0.06430495	0.9451393425991355	1.0
CSF1R	No major difference	0.022316422	0.06731417	0.10775353	0.053533190578158474	0.04794520547945205	0.10619469026548672	1.3633897	1.2064738	0.17461786216750655	0.6339775331270584	-1.2714711	-0.90017414	0.20488943629555864	0.958201670663944
SYN1	No major difference	0.072984286	0.13166402	0.14959444	0.16702355460385426	0.1232876712328767	0.16814159292035402	1.3625207	0.6583893	0.1747110909671939	0.6341047065964606	-0.37534314	-0.2029331	0.7077433123445838	1.0
SPNS2	No major difference	0.05485449	0.11927436	0.09775749	0.11563169164882235	0.0958904109589041	0.12389380530973451	1.3622675	0.80350614	0.17485897213425208	0.6343063998051514	0.030764714	0.018387493	0.9754811100487442	1.0
TMEM121	No major difference	0.0014688931	0.008146997	0.0	0.004282655246252677	0.02054794520547945	0.0	1.362004	2.4533663	0.17510408966421814	0.6348435793975652	1.7107533	22.706095	0.08926520523821287	0.9499491360837072
SPAG4	No major difference	0.009000264	0.033381782	0.01589979	0.02355460385438972	0.03424657534246575	0.008849557522123894	1.3616043	1.6324784	0.17521733164125997	0.6350830396499483	0.9234487	1.283818	0.3566401418307872	1.0
RBKS	No major difference	0.080989555	0.14192446	0.23094425	0.18201284796573855	0.136986301369863	0.23893805309734528	1.3613833	0.60357016	0.17505137892054662	0.6346997282907288	-1.8693129	-0.825046	0.06290944125088455	0.8237601425209936
F13A1	No major difference	0.03440931	0.08380159	0.07758953	0.057815845824411155	0.06164383561643835	0.07964601769911504	1.3612624	1.05405	0.1751681913047862	0.6349814336876938	-0.014948479	-0.0114373015	0.9880852565128739	1.0
CDC34	No major difference	0.0355902	0.090149485	0.038627457	0.07708779443254822	0.0684931506849315	0.04424778761061947	1.3611801	0.97385836	0.17525504223571864	0.6351544278332236	1.1976522	1.0236816	0.23220160987543384	0.958201670663944
ENSG00000287172	No major difference	0.02257657	0.044587184	0.06171065	0.025695931477516056	0.0547945205479452	0.061946902654867256	1.3611659	1.198906	0.17497782743801213	0.6345640981626516	-0.26555347	-0.23879178	0.7908465157986445	1.0
OR9I1	No major difference	0.0	0.0066349935	0.0	0.0	0.0136986301369863	0.0	1.3611627	22.347431	0.1755738815738667	0.6356773077686806	1.3611627	22.347431	0.1755738815738667	0.958201670663944
MAP4K2	No major difference	0.05898368	0.12212964	0.11096414	0.14989293361884365	0.10273972602739725	0.1415929203539823	1.3611468	0.7336948	0.17522230318979642	0.6350830396499483	0.0060336003	0.0035168927	0.9951906889931152	1.0
DNAJC17	No major difference	0.16253947	0.23543774	0.14111939	0.3190578158458244	0.2328767123287671	0.17699115044247793	1.3608041	0.44099313	0.1751325023030435	0.6348993223519402	1.6236732	0.6951572	0.10567149952573286	0.958201670663944
ENSG00000267633	No major difference	0.0008496299	0.019698089	0.0	0.004282655246252677	0.02054794520547945	0.0	1.3607441	3.98424	0.1756876930006596	0.6357701849525301	1.456234	23.546755	0.14748985302053308	0.958201670663944
DDX60	No major difference	0.101053044	0.19028616	0.22155894	0.21199143468950712	0.1643835616438356	0.22123893805309747	1.3606398	0.5884218	0.17533171770683076	0.6352684588473194	-0.7632658	-0.35560024	0.4460545382612733	1.0
RNU5B-1	No major difference	0.0004026566	0.017848693	0.011280506	0.0021413276231263384	0.0136986301369863	0.008849557522123894	1.3605915	4.9512997	0.1757451999648163	0.635799757293464	0.37565452	0.6453187	0.7074838326280002	1.0
ENSG00000287691	No major difference	0.0070225224	0.028036738	0.007878894	0.019271948608137045	0.03424657534246575	0.02654867256637168	1.3603404	1.7765791	0.17562068928019242	0.6357104827052956	1.1719201	1.5348989	0.24261014851778964	0.958201670663944
CIAO3	No major difference	0.048595123	0.085961916	0.07462231	0.14132762312633834	0.11643835616438356	0.11504424778761062	1.3601651	0.66440386	0.17545039529692727	0.6356259001762956	0.2526482	0.14107904	0.8007467045597016	1.0
TIGD6	No major difference	0.002694149	0.022587461	0.0014977672	0.012847965738758032	0.0273972602739726	0.008849557522123894	1.3598999	2.5842907	0.17591925796512026	0.6360469243734076	1.4701748	3.403478	0.14358047021036746	0.958201670663944
ENSG00000280171	No major difference	0.00041631723	0.01750911	0.0	0.0021413276231263384	0.0136986301369863	0.0	1.359748	4.8894176	0.17601068729008149	0.6361762607505792	1.4091014	23.426968	0.16094615269419763	0.958201670663944
REEP6	No major difference	0.012537312	0.042412527	0.06729773	0.02997858672376873	0.0410958904109589	0.07964601769911504	1.3597276	1.5224112	0.17576635785248176	0.635799757293464	-1.117235	-0.90001166	0.2650935880240024	0.958201670663944
SRPX2	No major difference	0.028271511	0.06303914	0.048339836	0.07708779443254822	0.0821917808219178	0.07079646017699115	1.3596271	0.9209523	0.17570979277469517	0.6357701849525301	0.3615267	0.26156557	0.7180042903351342	1.0
GPR157	No major difference	0.02118273	0.040221516	0.03856912	0.04282655246252677	0.07534246575342465	0.035398230088495575	1.3595744	0.9621143	0.1755091658058737	0.6356773077686806	0.42986855	0.390519	0.6677118166850855	1.0
ENSG00000289079	No major difference	0.0021330654	0.030413698	0.0	0.008565310492505354	0.02054794520547945	0.0	1.3595307	3.1668892	0.1760541152858896	0.6361762607505792	1.5377095	24.00806	0.12629898446264737	0.958201670663944
PDILT	No major difference	0.0020828606	0.014289068	0.011082727	0.008565310492505354	0.02054794520547945	0.008849557522123894	1.3592783	2.5201144	0.17607832381998242	0.6361762607505792	0.35470492	0.5617432	0.7231201238318538	1.0
GBP4	No major difference	0.01262973	0.03454173	0.010714742	0.019271948608137045	0.0410958904109589	0.017699115044247787	1.358984	1.5461962	0.17584951006775754	0.6359626044252026	1.2437272	1.5599982	0.21487900949620342	0.958201670663944
HNRNPR	No major difference	0.51599365	0.7286684	0.41082144	0.6680942184154202	0.5068493150684942	0.41592920353982343	1.3587526	0.26844457	0.1758200302331513	0.6359242299683602	2.6635041	0.71643776	0.00822206082962283	0.2701732161383135
CNTN2	No major difference	0.05059915	0.1343519	0.04815931	0.13490364025695936	0.10273972602739725	0.08849557522123894	1.3586717	0.84217864	0.1760987308496819	0.6361762607505792	1.325021	0.93111044	0.18653805954260258	0.958201670663944
CIDECP1	No major difference	0.0036586619	0.035283115	0.008194035	0.01498929336188437	0.0273972602739726	0.008849557522123894	1.3583164	2.6110303	0.1764180807927884	0.6369519349382569	1.0250196	1.7381321	0.3065423547621191	0.958201670663944
ENSG00000291273	No major difference	0.002162636	0.0121788345	0.0	0.006423982869379015	0.02054794520547945	0.0	1.3575958	2.4002826	0.1765305980762111	0.6371482723577615	1.7123775	23.184053	0.0889648015809823	0.9487608885138276
UPK3B	No major difference	0.0036683145	0.027937554	0.0	0.012847965738758032	0.02054794520547945	0.0	1.3575021	2.479814	0.17664541047379106	0.6372325867807099	1.6738333	24.033018	0.09631918923673564	0.958201670663944
ETV7-AS1	No major difference	0.0004247402	0.017969033	0.008690948	0.0021413276231263384	0.0136986301369863	0.008849557522123894	1.3572731	4.886292	0.17679373633513226	0.6373949167741753	0.5281747	0.9163832	0.5978449560377581	1.0
MAP7	No major difference	0.90273046	1.1830127	1.0015281	0.7237687366167054	0.6095890410958918	0.6283185840707972	1.357265	0.24095929	0.1761975108442544	0.6363914843205147	0.82696235	0.18982668	0.4090419741960647	1.0
ENSG00000224635	No major difference	0.0077968948	0.026818683	0.031126413	0.025695931477516056	0.03424657534246575	0.02654867256637168	1.3570818	1.532102	0.17665848559354616	0.6372325867807099	0.09443959	0.11380832	0.9248478157241925	1.0
ENSG00000253122	No major difference	0.00044343088	0.018682161	0.0020532617	0.0021413276231263384	0.0136986301369863	0.008849557522123894	1.3566978	4.8674216	0.1769758591250255	0.6377798812580863	1.1565281	2.6704838	0.2491982422791698	0.958201670663944
EIF3I	No major difference	0.07137142	0.14497457	0.061857853	0.145610278372591	0.11643835616438356	0.07964601769911504	1.3565425	0.73644805	0.17663997528713257	0.6372325867807099	1.5198499	1.0509418	0.1298316829478514	0.958201670663944
ESPL1	No major difference	0.024880469	0.062165473	0.0648532	0.06423982869379018	0.06164383561643835	0.07964601769911504	1.3558114	1.0349827	0.17695758504500797	0.6377649849409265	-0.30606627	-0.22131269	0.7598128191163203	1.0
UBXN4	No major difference	0.51198703	0.6707058	0.6653486	0.655246252676662	0.5342465753424669	0.5840707964601777	1.3555644	0.24970454	0.17676933165046135	0.637369533001197	-0.13745154	-0.032189406	0.8907862587452324	1.0
ENSG00000258516	No major difference	0.0015742644	0.01733375	0.0	0.004282655246252677	0.02054794520547945	0.0	1.3555332	3.1549244	0.17728483530467246	0.6381262866968532	1.5410819	23.479534	0.12547638523746824	0.958201670663944
F2RL3	No major difference	0.0032620698	0.045178443	0.0072256033	0.010706638115631693	0.0273972602739726	0.008849557522123894	1.3546091	2.9311087	0.1776085980741153	0.6385517540799754	1.0952369	2.0110712	0.2748190746894238	0.958201670663944
ANK1	No major difference	0.10640371	0.17546813	0.15748183	0.16488222698072794	0.14383561643835616	0.1504424778761062	1.3545654	0.5990371	0.17712964492547734	0.6381017494141807	0.3974115	0.21318202	0.6914076920935277	1.0
TRNAU1AP	No major difference	0.15232256	0.24644132	0.13891907	0.3126338329764453	0.21232876712328766	0.18584070796460184	1.3542424	0.45825583	0.17729902678370746	0.6381262866968532	1.5512353	0.6707988	0.12208595607940974	0.958201670663944
SAGE4P	No major difference	0.0	0.01060967	0.0	0.0	0.0136986301369863	0.0	1.3541617	22.872648	0.17779143182551743	0.6390203813594397	1.3541617	22.872648	0.17779143182551743	0.958201670663944
ITGB5	No major difference	0.124435335	0.18320026	0.21417253	0.21413276231263345	0.21232876712328766	0.23893805309734528	1.3539636	0.48741898	0.17724234670986005	0.6381262866968532	-0.6518215	-0.2671062	0.5151567393629255	1.0
ENSG00000289620	No major difference	0.00042337552	0.013182603	0.0	0.0021413276231263384	0.0136986301369863	0.0	1.35366	4.5829816	0.177936436619515	0.6392046367689197	1.4153548	23.142742	0.15910867017045335	0.958201670663944
MARK2	No major difference	0.37182793	0.5130005	0.47958177	0.5674518201284815	0.4383561643835624	0.4690265486725669	1.3535633	0.2917522	0.17743289854286104	0.6382499108612976	0.05626344	0.015136287	0.9551770033030581	1.0
SNX25P1	No major difference	0.0	0.0040920805	0.0	0.0	0.0136986301369863	0.0	1.3534752	21.756193	0.17800999855472247	0.6392397986592342	1.3534752	21.756193	0.17800999855472247	0.958201670663944
ENSG00000265393	No major difference	0.0	0.0040920805	0.0	0.0	0.0136986301369863	0.0	1.3534752	21.756193	0.17800999855472247	0.6392397986592342	1.3534752	21.756193	0.17800999855472247	0.958201670663944
UGT2B15	No major difference	0.0013596873	0.015104525	0.022519238	0.004282655246252677	0.02054794520547945	0.02654867256637168	1.3534197	3.1932	0.17796082930126522	0.6392046367689197	-0.25168002	-0.37542346	0.8015426257642332	1.0
ERAP1	No major difference	0.15068685	0.22308303	0.29877523	0.31477516059957167	0.2465753424657534	0.3451327433628322	1.3532155	0.4152572	0.17756608544365488	0.6384929310093936	-1.1732272	-0.42067596	0.24193437165548473	0.958201670663944
HMGCS1	No major difference	0.19688216	0.28010148	0.23172179	0.3426124197002143	0.2739726027397261	0.23008849557522137	1.3531044	0.3944432	0.1775545072222795	0.6384929310093936	0.93878436	0.36509746	0.3487554865414908	1.0
TMEM240	No major difference	0.0123008825	0.043259382	0.0070641045	0.04068522483940043	0.0410958904109589	0.008849557522123894	1.3530598	1.4124697	0.17795959840094902	0.6392046367689197	1.6619736	2.410805	0.09813572123243461	0.958201670663944
LDHA	No major difference	0.06365587	0.104407184	0.12811302	0.12633832976445405	0.13013698630136986	0.18584070796460184	1.3529121	0.6387632	0.1776448079819165	0.6386347895395962	-0.576483	-0.29667875	0.5648499046132429	1.0
DLG5-AS1	No major difference	0.00028908535	0.007656253	0.0	0.0021413276231263384	0.0136986301369863	0.0	1.352476	4.49117	0.1783117884991376	0.6398045591166374	1.4184338	22.540195	0.15820987663039013	0.958201670663944
NFE2	No major difference	0.0	0.02787641	0.0	0.0	0.0136986301369863	0.0	1.3523805	23.796076	0.17835897565514738	0.6398324417277619	1.3523805	23.796076	0.17835897565514738	0.958201670663944
TBCCD1	No major difference	0.026158603	0.06385368	0.030712316	0.09421841541755895	0.0821917808219178	0.061946902654867256	1.3519964	0.92061013	0.17824120758983772	0.6396927059628504	1.075584	0.84740025	0.28316964257997723	0.958201670663944
DDX20	No major difference	0.03166774	0.06687478	0.043946434	0.06423982869379018	0.0684931506849315	0.04424778761061947	1.351208	0.9481507	0.17830851319671076	0.6398045591166374	0.7034617	0.5610166	0.4824059361505705	1.0
KIRREL3-AS1	No major difference	0.011982291	0.032550637	0.018064892	0.025695931477516056	0.04794520547945205	0.035398230088495575	1.3511515	1.381337	0.17838224190355823	0.6398659501087799	0.77362794	0.8344718	0.4398633818628028	1.0
SLC7A5P1	No major difference	0.004176922	0.025014654	0.0	0.010706638115631693	0.02054794520547945	0.0	1.3511398	2.2532227	0.1786331578638185	0.6403914547741633	1.738635	23.972214	0.08422156682853428	0.9384515757432642
COX5A	No major difference	0.022632485	0.06035868	0.036671113	0.07708779443254822	0.0547945205479452	0.07079646017699115	1.350758	1.0362222	0.17865497978022515	0.6404225399585871	0.6159321	0.48743716	0.5384950017924138	1.0
TSPAN14	No major difference	0.2167435	0.3322751	0.26820266	0.37259100642398324	0.2876712328767125	0.31858407079646045	1.3503063	0.41473597	0.17850797907702112	0.6400369286624042	0.19425175	0.06811692	0.8461324404534516	1.0
PBX4	No major difference	0.10239466	0.18213996	0.04531321	0.22483940042826508	0.1643835616438356	0.061946902654867256	1.3500799	0.55397886	0.1786731090170009	0.6404403844332334	2.9709475	1.9547547	0.0032955375935696894	0.14720673478627563
ENSG00000250041	No major difference	0.0	0.005733472	0.0	0.0	0.0136986301369863	0.0	1.3498826	22.169394	0.17915717402744366	0.6416087704653958	1.3498826	22.169394	0.17915717402744366	0.958201670663944
ITLN2	No major difference	0.0	0.016483141	0.0	0.0	0.0136986301369863	0.0	1.3495638	23.319336	0.17925922733679892	0.6416143980364251	1.3495638	23.319336	0.17925922733679892	0.958201670663944
DEFA6	No major difference	0.0	0.016483141	0.020529432	0.0	0.0136986301369863	0.017699115044247787	1.3495638	23.319336	0.17925922733679892	0.6416143980364251	-0.14311069	-0.23213758	0.8863314727563336	1.0
RPRM	No major difference	0.0	0.010639099	0.0012314568	0.0	0.0136986301369863	0.008849557522123894	1.3481882	22.871975	0.17970016890980162	0.6423717149207732	1.1219684	2.7342093	0.2635901484897638	0.958201670663944
MUC2	No major difference	0.50059646	0.6494086	0.8784906	0.23126338329764407	0.2191780821917808	0.4955752212389386	1.347959	0.5153069	0.17907397173970827	0.6413579668883073	-3.134112	-1.0491093	0.0019326489876404004	0.10174717881093212
GLRX5	No major difference	0.0068142116	0.027084336	0.01651946	0.019271948608137045	0.0273972602739726	0.02654867256637168	1.347626	1.706979	0.1797043264947074	0.6423717149207732	0.52442735	0.606426	0.6004352137928743	1.0
RTEL1-TNFRSF6B	No major difference	0.00047150228	0.013180686	0.0	0.0021413276231263384	0.0136986301369863	0.0	1.3470489	4.441314	0.18004808166776892	0.6431076363649314	1.4153645	23.142597	0.15910583806101267	0.958201670663944
ENSG00000257611	No major difference	0.0	0.014716453	0.0	0.0	0.0136986301369863	0.0	1.3469814	23.206188	0.18008761700338616	0.6431076363649314	1.3469814	23.206188	0.18008761700338616	0.958201670663944
CGREF1	No major difference	0.038982872	0.09200902	0.03660875	0.11991434689507503	0.08904109589041095	0.061946902654867256	1.3469455	0.82417053	0.17983651774542947	0.6426239170213476	1.4137186	1.0641252	0.15876332376637345	0.958201670663944
ENSG00000260378	No major difference	0.0019834794	0.019696714	0.0	0.006423982869379015	0.02054794520547945	0.0	1.3468121	2.9238658	0.1800790617422472	0.6431076363649314	1.5644475	23.631432	0.1198923467532854	0.958201670663944
SLC2A3	No major difference	0.22777814	0.3915735	0.18792465	0.28693790149892906	0.2328767123287671	0.17699115044247793	1.3467541	0.4734877	0.17965385988804583	0.6423717149207732	1.9731843	0.9186468	0.04956715149030183	0.7368196408042487
EZH1	No major difference	0.23492071	0.35911408	0.3184288	0.44325481798715294	0.3356164383561647	0.32743362831858436	1.3466886	0.36084425	0.17971317598424194	0.6423717149207732	0.24978724	0.083434805	0.8029565441603472	1.0
C11orf52	No major difference	0.0021936735	0.017131234	0.0038669684	0.006423982869379015	0.02054794520547945	0.008849557522123894	1.3466772	2.690005	0.18009073960139163	0.6431076363649314	1.0815678	1.8993582	0.28077444984064526	0.958201670663944
KANSL2	No major difference	0.104025885	0.19646469	0.110373385	0.24411134903640203	0.18493150684931506	0.15929203539823011	1.3463984	0.5600845	0.17988356250509774	0.6427448621962909	1.1320037	0.57005453	0.2587003369103946	0.958201670663944
GTSE1	No major difference	0.023398345	0.060408432	0.18082389	0.05139186295503213	0.06164383561643835	0.19469026548672574	1.3455205	1.0851437	0.1802477346460899	0.643526699545109	-2.9851308	-1.7631596	0.003224110918037544	0.14484110100239145
ENSG00000285404	No major difference	0.010926198	0.039491657	0.0	0.027837259100642393	0.03424657534246575	0.0	1.3453791	1.5108491	0.18040049879852083	0.64360025571358	2.1359096	24.601616	0.034366252095797654	0.6141533007563869
PGLS	No major difference	0.035209235	0.073408134	0.013740322	0.0920770877944326	0.0821917808219178	0.035398230088495575	1.3453646	0.8607727	0.18022813749228225	0.6435039108145143	2.2866302	2.1876597	0.02330545681604439	0.5026258352647164
ENSG00000229261	No major difference	0.004954149	0.022647409	0.0	0.008565310492505354	0.0273972602739726	0.0	1.3453033	2.09597	0.1803977232690961	0.64360025571358	1.8115542	23.894175	0.0721246527679263	0.8769853534313297
GGTA1	No major difference	0.0131347785	0.038599547	0.001429827	0.03854389721627409	0.04794520547945205	0.008849557522123894	1.3452346	1.2960159	0.18038536613425413	0.64360025571358	2.2242517	4.312064	0.02763338657000945	0.5510608759976741
LILRA6	No major difference	0.0	0.008985034	0.017157119	0.0	0.0136986301369863	0.02654867256637168	1.3451843	22.686127	0.18066576614502772	0.6441513063734722	-0.6139052	-0.9026471	0.5400004974914308	1.0
ENSG00000290335	No major difference	0.0018806311	0.015626436	0.0	0.008565310492505354	0.02054794520547945	0.0	1.3447661	2.7179024	0.18073787321884305	0.6443206887345247	1.5992507	23.411617	0.11194164691401882	0.958201670663944
MYL11	No major difference	0.0003330473	0.00787042	0.0	0.0021413276231263384	0.0136986301369863	0.0	1.344451	4.332288	0.1808813755259552	0.6445131503155752	1.4184213	22.572348	0.15821353402422533	0.958201670663944
ENSG00000284721	No major difference	0.0037588684	0.028126212	0.0	0.01498929336188437	0.02054794520547945	0.0	1.3443704	2.3795002	0.1808625145386268	0.6444931020783	1.6802852	24.047056	0.09505495417870466	0.958201670663944
RARS1	No major difference	0.13521366	0.2092644	0.1640515	0.30620985010706625	0.22602739726027396	0.23893805309734528	1.344318	0.43709293	0.18046960245158847	0.6437053175263645	0.7095061	0.28627515	0.47865864187165075	1.0
CDCA7	No major difference	0.03963177	0.07865957	0.09756106	0.0813704496788009	0.0958904109589041	0.11504424778761062	1.3443006	0.82166934	0.18051054643256945	0.6437570553037911	-0.7292439	-0.4367641	0.46658108591418523	1.0
ENSG00000167774	No major difference	0.028258778	0.06786831	0.06932747	0.08565310492505358	0.06164383561643835	0.11504424778761062	1.3440813	0.93609375	0.1807479758676402	0.6443206887345247	-0.35900378	-0.23494808	0.719892240668423	1.0
LINC02757	No major difference	0.0007305442	0.028006013	0.018417394	0.004282655246252677	0.0136986301369863	0.008849557522123894	1.3439189	4.497759	0.1810654439218742	0.6448859056613347	0.3524977	0.60630065	0.7247547706032765	1.0
GLRX	No major difference	0.041418206	0.078439906	0.064347036	0.08565310492505358	0.08904109589041095	0.07964601769911504	1.3432013	0.8192108	0.18083098144994045	0.6444750537653103	0.3883247	0.26654926	0.6981044200828184	1.0
HCG9	No major difference	0.00039144966	0.010154633	0.0	0.0021413276231263384	0.0136986301369863	0.0	1.3430058	4.4032674	0.18134982964742652	0.6452852553098333	1.4130388	22.859198	0.15978729641675907	0.958201670663944
SULT4A1	No major difference	0.12989026	0.25734752	0.10829211	0.2698072805139182	0.1780821917808219	0.1327433628318584	1.3425887	0.53899664	0.1811393169526101	0.6449125884601236	1.9037383	1.0299342	0.058105651758369535	0.7946116110039699
C8orf82	No major difference	0.01324629	0.037529707	0.01211164	0.04710920770877945	0.04794520547945205	0.035398230088495575	1.3425478	1.2194268	0.181286873227644	0.6451726742392186	1.3409669	1.4263479	0.18133004321820498	0.958201670663944
PDGFRA	No major difference	0.43298244	0.9543358	0.45404688	0.4068522483940049	0.2739726027397261	0.33628318584070827	1.3423162	0.44873795	0.18117888050275063	0.6449125884601236	0.9690148	0.37255782	0.3334764088792167	0.9851755738655724
PCDHGA9	No major difference	0.011912712	0.030475607	0.003927103	0.04068522483940043	0.04794520547945205	0.017699115044247787	1.3413832	1.1724516	0.18160819015429067	0.6457857857560487	2.0465057	2.7067254	0.04226975067231647	0.686947890282833
QPRT	No major difference	0.06568407	0.13126077	0.19407038	0.15203426124196998	0.1232876712328767	0.22123893805309747	1.3412577	0.68412787	0.1815575063837218	0.6457411222520074	-1.6849912	-0.801883	0.09333581961320164	0.958201670663944
GPNMB	No major difference	0.0002923314	0.012430612	0.014439387	0.0021413276231263384	0.0136986301369863	0.017699115044247787	1.340829	4.9968705	0.18206478251700492	0.646789522834338	-0.1892813	-0.27813974	0.8500348968172776	1.0
FEM1A	No major difference	0.015681867	0.061375674	0.06694548	0.04496788008565311	0.03424657534246575	0.11504424778761062	1.3406398	1.4535029	0.18196119682592976	0.6465630326909251	-0.78016645	-0.5925578	0.4360150329326008	1.0
EME1	No major difference	0.0023215385	0.013260977	0.02242384	0.010706638115631693	0.02054794520547945	0.017699115044247787	1.3399521	2.2942705	0.1822467142558549	0.6470322549314036	-0.3392087	-0.48509872	0.7348403565657564	1.0
DEK	No major difference	0.28559002	0.40181753	0.3253035	0.44325481798715294	0.3424657534246579	0.3805309734513278	1.33966	0.34301916	0.1818831839444558	0.6463960414109888	0.54469174	0.16965152	0.5864412332981759	1.0
KIF11	No major difference	0.052836206	0.09485389	0.07760836	0.11134903640256967	0.10273972602739725	0.09734513274336283	1.3396474	0.7431291	0.18198037972164552	0.6465840166120453	0.30208054	0.18370758	0.7628374751371979	1.0
SLC20A1	No major difference	0.2231851	0.28288007	0.25285852	0.3040685224839399	0.23972602739726026	0.2831858407079648	1.3393881	0.43094015	0.18185834611691745	0.6463862301439052	0.20464902	0.07637554	0.8380116305564878	1.0
KRT18P37	No major difference	0.0	0.015517071	0.0	0.0	0.0136986301369863	0.0	1.3392265	23.252398	0.18259244949077477	0.6474832232798187	1.3392265	23.252398	0.18259244949077477	0.958201670663944
CCDC142	No major difference	0.059777487	0.1108541	0.13260329	0.14346895074946467	0.11643835616438356	0.1327433628318584	1.339093	0.6844063	0.1822085089731443	0.6470248091378705	-0.45928502	-0.26090285	0.6464625430072432	1.0
CTSF	No major difference	0.027875356	0.06729111	0.006675366	0.0813704496788009	0.06164383561643835	0.017699115044247787	1.3389387	0.9471029	0.18240899904762128	0.6472097220853232	2.4549806	3.0399153	0.015104430174217599	0.392738358169207
ENSG00000249169	No major difference	0.0005109348	0.012938969	0.0	0.0021413276231263384	0.0136986301369863	0.0	1.3387891	4.3157997	0.18271345145347986	0.6476764928578804	1.413467	23.121803	0.15966164727929646	0.958201670663944
COG7	No major difference	0.14583728	0.24143116	0.267128	0.32119914346895073	0.23972602739726026	0.30088495575221264	1.3384808	0.45630333	0.18239215165875577	0.647197100078555	-0.9071294	-0.34075612	0.3652304849162169	1.0
ICAM5	No major difference	0.002777668	0.015563976	0.0	0.008565310492505354	0.02054794520547945	0.0	1.3379983	2.2996814	0.1828474264270249	0.64786844966118	1.7114437	23.459425	0.089137409831992	0.9498172882014138
PASK	No major difference	0.042511653	0.0990029	0.11578643	0.10706638115631699	0.0958904109589041	0.1327433628318584	1.3373247	0.836586	0.18290493796294785	0.647977933138341	-0.5068362	-0.32221207	0.6127377329165666	1.0
CCDC190	No major difference	0.0029510756	0.014786461	0.0	0.008565310492505354	0.02054794520547945	0.0	1.3372442	2.2525718	0.18303656557974537	0.6483027616992102	1.7379628	23.414402	0.08434034294391919	0.9384515757432642
ENSG00000254927	No major difference	0.0007416744	0.020601202	0.015484788	0.004282655246252677	0.0136986301369863	0.008849557522123894	1.3371626	4.2064595	0.18325107120189965	0.6484512163252715	0.2857561	0.49018496	0.7752995994468324	1.0
TBK1	No major difference	0.16983218	0.26773858	0.25702307	0.34475374732334063	0.26027397260273977	0.3451327433628322	1.337152	0.40692723	0.18281167069649829	0.647859415582248	-0.34621656	-0.11924417	0.729467013520599	1.0
PLA2G7	No major difference	0.0030733396	0.018347211	0.0	0.008565310492505354	0.02054794520547945	0.0	1.3369774	2.3403401	0.183192538438592	0.6484512163252715	1.6954782	23.62856	0.09213097833621899	0.958201670663944
FABP6-AS1	No major difference	0.006875324	0.02768692	0.0070262467	0.021413276231263382	0.0273972602739726	0.008849557522123894	1.3367702	1.7573	0.18319822188707605	0.6484512163252715	1.2416979	1.8635979	0.2156833361743861	0.958201670663944
LRRC24	No major difference	0.005398087	0.024518915	0.015733868	0.021413276231263382	0.0273972602739726	0.035398230088495575	1.3365227	1.8378942	0.1833420658053463	0.6485604770701613	0.39837766	0.4565543	0.6906855294262593	1.0
INSRR	No major difference	0.00067197345	0.01684872	0.0073838606	0.0021413276231263384	0.0136986301369863	0.008849557522123894	1.3364748	4.2372503	0.18346394865678378	0.6487295839542817	0.5938134	1.03425	0.553185484280464	1.0
PWP1	No major difference	0.11622848	0.19479947	0.07945954	0.2698072805139182	0.18493150684931506	0.1415929203539823	1.3363231	0.5113527	0.18310189801036134	0.6484036543807247	2.1094015	1.059454	0.035959918690477405	0.6290070859333489
PLEKHF1	No major difference	0.003161727	0.016386813	0.030727249	0.006423982869379015	0.02054794520547945	0.035398230088495575	1.3362124	2.2486794	0.18338900507733624	0.6485604770701613	-0.7779619	-0.88536423	0.43753112060449195	1.0
PHF7	No major difference	0.032964844	0.069870636	0.05355455	0.0813704496788009	0.07534246575342465	0.07964601769911504	1.3360089	0.8794178	0.18326489979639227	0.6484512163252715	0.47388983	0.35075942	0.635984836162688	1.0
ZNF205	No major difference	0.014806813	0.037777923	0.022632845	0.04710920770877945	0.0547945205479452	0.04424778761061947	1.3359029	1.1886858	0.18335045648958667	0.6485604770701613	0.6567796	0.5999984	0.5119148215639563	1.0
STAG3L5P-PVRIG2P-PILRB	No major difference	0.0079109715	0.024256062	0.001429827	0.019271948608137045	0.03424657534246575	0.008849557522123894	1.3358428	1.5202268	0.18338483473181477	0.6485604770701613	1.9581022	3.7599409	0.05204485882298595	0.7527414716251173
RPL13AP17	No major difference	0.0	0.014582854	0.0	0.0	0.0136986301369863	0.0	1.335667	23.188576	0.18375087574631324	0.6490977112318591	1.335667	23.188576	0.18375087574631324	0.958201670663944
MCOLN1	No major difference	0.024790915	0.06552793	0.040330686	0.08351177730192724	0.0547945205479452	0.05309734513274336	1.3355439	1.0000736	0.18357222019534064	0.6488389442039056	0.64695287	0.52703714	0.5182424101088378	1.0
IMPDH1	No major difference	0.028518826	0.063350014	0.022632018	0.08351177730192724	0.07534246575342465	0.05309734513274336	1.3354772	0.90479696	0.183476786722295	0.6487295839542817	1.5068295	1.2501022	0.13325288697051474	0.958201670663944
SLC25A6	No major difference	0.08807497	0.13729428	0.15717283	0.19271948608137018	0.1643835616438356	0.23008849557522137	1.3354238	0.53239536	0.183295993174122	0.6484670014960693	-0.60848165	-0.26544496	0.5434413770301203	1.0
GNRH2	No major difference	0.00030556563	0.006302773	0.0044209105	0.0021413276231263384	0.0136986301369863	0.008849557522123894	1.3352	4.1849604	0.18387807576945758	0.6493287887291077	0.31185234	0.53262806	0.7554086332519552	1.0
MRPS26	No major difference	0.011796092	0.03754577	0.020027645	0.04068522483940043	0.0410958904109589	0.02654867256637168	1.3350005	1.3419182	0.18376750882487253	0.6490977112318591	0.8302663	0.94254494	0.407160552554812	1.0
SPATA16	No major difference	0.009020073	0.033792075	0.0067956746	0.027837259100642393	0.03424657534246575	0.017699115044247787	1.3349456	1.5577236	0.18381136652144517	0.6491584543376123	1.4398288	1.9780867	0.15159525447330083	0.958201670663944
CHPF2	No major difference	0.028473385	0.057172563	0.09682503	0.08351177730192724	0.07534246575342465	0.10619469026548672	1.3347194	0.86619514	0.18365263777903307	0.6489743962385424	-0.8949367	-0.61973536	0.3719025315583654	1.0
OR7C1	No major difference	0.0024510936	0.024837097	0.0	0.008565310492505354	0.02054794520547945	0.0	1.334572	2.827366	0.18405535271245202	0.6497845125700296	1.5651441	23.85793	0.11972895458609142	0.958201670663944
SEMA3F	No major difference	0.031027151	0.06899893	0.011683213	0.08565310492505358	0.07534246575342465	0.017699115044247787	1.3345625	0.8745446	0.1837962513516023	0.6491521502988343	2.2992911	2.4027634	0.02254910392590142	0.49397042869255386
ENSG00000286112	No major difference	0.013792278	0.053206854	0.025225516	0.03211991434689507	0.0410958904109589	0.035398230088495575	1.3344365	1.4847081	0.18395876574482742	0.649509044847419	0.6928254	0.73204154	0.48907556957496556	1.0
FFAR3	No major difference	0.0	0.011328111	0.0	0.0	0.0136986301369863	0.0	1.3335922	22.929358	0.18442866914685233	0.650583653032482	1.3335922	22.929358	0.18442866914685233	0.958201670663944
PA2G4P4	No major difference	0.0025035255	0.022821857	0.021344217	0.010706638115631693	0.02054794520547945	0.02654867256637168	1.3333191	2.6950333	0.18446403246272064	0.6506420525852805	-0.08766415	-0.10937953	0.9302130849789791	1.0
MRPL35	No major difference	0.009755465	0.031682406	0.022861132	0.03211991434689507	0.0410958904109589	0.02654867256637168	1.3332132	1.4349383	0.18433143880998762	0.6504762613890419	0.38993257	0.41068053	0.6969111529787149	1.0
WNT9B	No major difference	0.003961699	0.029253872	0.016850527	0.019271948608137045	0.02054794520547945	0.02654867256637168	1.3328546	2.30718	0.18461537034174633	0.6508179603954223	0.40302095	0.5194232	0.6872744924950949	1.0
SRSF9	No major difference	0.06610717	0.12677255	0.027067142	0.16702355460385426	0.1232876712328767	0.05309734513274336	1.3325855	0.67514074	0.18436086288002923	0.6504858209340431	2.5744376	1.9630091	0.010755385064653171	0.31902595678434686
ENSG00000234961	No major difference	0.0005781707	0.017387627	0.0	0.0021413276231263384	0.0136986301369863	0.0	1.3325329	4.44679	0.1847581834003002	0.6509646704587275	1.3998342	23.412449	0.16369887449946577	0.958201670663944
MRPS24	No major difference	0.0007037273	0.016757362	0.0	0.004282655246252677	0.0136986301369863	0.0	1.3323811	4.0808506	0.18480998684436142	0.6510327502420944	1.4191028	23.391665	0.15801510526924548	0.958201670663944
ENSG00000285547	No major difference	0.006238455	0.033160992	0.0039118864	0.01498929336188437	0.0273972602739726	0.017699115044247787	1.3321084	1.98268	0.1847803821046844	0.650975551452935	1.4610441	2.5184438	0.1459678644302661	0.958201670663944
BTNL9	No major difference	0.036315378	0.08614832	0.024384473	0.06423982869379018	0.06164383561643835	0.035398230088495575	1.3320626	1.0234642	0.18456365195645116	0.6507612727180626	1.5667522	1.4721146	0.11864990043180539	0.958201670663944
FAM83B	No major difference	0.047427412	0.08112272	0.15346538	0.10278372591006431	0.1095890410958904	0.19469026548672574	1.33174	0.70439327	0.18451193021406392	0.6506888245031852	-1.8967497	-0.9666276	0.059280728498995405	0.7996472318844065
ALS2CL	No major difference	0.067442276	0.116782255	0.11555953	0.14775160599571732	0.1232876712328767	0.1504424778761062	1.3314654	0.65983886	0.18464580691381507	0.6508781400715864	-0.09660546	-0.052936405	0.9231184861463122	1.0
ZC3H12A-DT	No major difference	0.027768388	0.05903865	0.108269244	0.06423982869379018	0.0684931506849315	0.10619469026548672	1.3313551	0.9555179	0.1847541369359926	0.6509646704587275	-1.2293932	-0.84608704	0.22037751978692283	0.958201670663944
SAA1	No major difference	0.002891159	0.026350979	0.0020532617	0.006423982869379015	0.02054794520547945	0.008849557522123894	1.3309104	2.7624266	0.18522522487280096	0.652070989724258	1.3702533	3.1023495	0.17259085473086927	0.958201670663944
ENSG00000206249	No major difference	0.0003476322	0.011331432	0.0	0.0021413276231263384	0.0136986301369863	0.0	1.3306466	4.66624	0.18538159372333549	0.6524334901572566	1.3875076	22.9638	0.16741575874968617	0.958201670663944
MXRA7	No major difference	0.12704277	0.23031951	0.16627532	0.2847965738758027	0.1917808219178082	0.21238938053097356	1.3303527	0.4892612	0.18512725549058837	0.6518230843421949	0.71717477	0.32229215	0.4739180782668352	1.0
PTCD1	No major difference	0.05531773	0.110151805	0.074606	0.17344753747323324	0.13013698630136986	0.12389380530973451	1.329443	0.6434966	0.18549201472845325	0.6526327673756388	0.72844654	0.4209905	0.46700351267312323	1.0
CDA	No major difference	0.0033857361	0.02665431	0.0088648945	0.012847965738758032	0.02054794520547945	0.02654867256637168	1.3290877	2.4774954	0.1858358723270825	0.6530386196635527	0.79719627	1.1143559	0.42627752783429795	1.0
DNAAF5	No major difference	0.1665337	0.25770795	0.20957746	0.316916488222698	0.2465753424657534	0.2566371681415931	1.3290676	0.43285576	0.185408415279227	0.6524800554464371	0.35927698	0.13816261	0.7196848717789867	1.0
BATF3	No major difference	0.0054768235	0.024009803	0.017423715	0.01498929336188437	0.0273972602739726	0.017699115044247787	1.3288888	1.8425286	0.18580856940681909	0.652993847782553	0.4727908	0.6578804	0.6367769938384522	1.0
TSEN54	No major difference	0.027268197	0.056599863	0.12237352	0.0813704496788009	0.07534246575342465	0.16814159292035402	1.3288592	0.8642243	0.18562224487747775	0.652958446410773	-2.047381	-1.1833024	0.041949679124423905	0.6846063920915534
OVGP1	No major difference	0.012686687	0.038149983	0.008629504	0.03854389721627409	0.0410958904109589	0.008849557522123894	1.328774	1.2866772	0.1857830489453759	0.652993847782553	1.5699525	2.114327	0.11787220598489682	0.958201670663944
ENSG00000203605	No major difference	0.000890731	0.024426375	0.0038669684	0.004282655246252677	0.0136986301369863	0.008849557522123894	1.3284988	4.126752	0.1860857639912519	0.6533528864344618	1.0343374	2.1284728	0.30240831490697445	0.958201670663944
ZMAT5	No major difference	0.013998958	0.036933668	0.034541618	0.05139186295503213	0.0547945205479452	0.04424778761061947	1.3284707	1.1280607	0.18587065261613034	0.6530386196635527	0.10527719	0.093651935	0.9162426886426301	1.0
LINC01800	No major difference	0.0074369144	0.030430246	0.0	0.017130620985010708	0.0273972602739726	0.0	1.32832	1.7768724	0.1859551211315916	0.6531296421829246	1.9306912	24.254538	0.05547273722487057	0.7797368329042755
MTG1	No major difference	0.14389196	0.22191815	0.23301652	0.316916488222698	0.23972602739726026	0.2831858407079648	1.328318	0.4256024	0.18567616009415497	0.6529826593430166	-0.5118261	-0.18791106	0.6092310649721389	1.0
ENSG00000218418	No major difference	0.0027163741	0.026428966	0.0012314568	0.010706638115631693	0.02054794520547945	0.008849557522123894	1.3271732	2.7208333	0.18648536615806371	0.6540485676028367	1.450526	3.774278	0.149015245873543	0.958201670663944
CDK5RAP2	No major difference	0.5333261	0.73578095	0.66415495	0.6659528907922938	0.4931506849315078	0.5398230088495581	1.326838	0.25911292	0.18612987197454506	0.6534157122129765	0.25902158	0.06449674	0.7958311597213809	1.0
ENSG00000289195	No major difference	0.0037354338	0.033305768	0.0012314568	0.004282655246252677	0.02054794520547945	0.008849557522123894	1.3266394	2.7944317	0.18660139339757345	0.6541911215091051	1.4658731	3.9803479	0.14480526029087293	0.958201670663944
TUBGCP5	No major difference	0.20316395	0.313191	0.18418944	0.37259100642398324	0.26712328767123295	0.2477876106194692	1.3266048	0.41541645	0.18622291839401625	0.6535988237803101	1.4727681	0.5790639	0.14204514090286743	0.958201670663944
LFNG	No major difference	0.03384482	0.07111389	0.021038707	0.06638115631691652	0.07534246575342465	0.04424778761061947	1.3258375	0.9226418	0.18655781214128364	0.6541899307195703	1.7223637	1.5522867	0.08640671245272452	0.944731495963803
INPP5B	No major difference	0.22597896	0.358156	0.27469337	0.449678800856532	0.3150684931506852	0.33628318584070827	1.3257802	0.3621956	0.18657940670590398	0.6541899307195703	0.5583224	0.18382588	0.5771104435762052	1.0
LINC02848	No major difference	0.002672669	0.023621611	0.007961814	0.006423982869379015	0.02054794520547945	0.008849557522123894	1.3254795	2.792588	0.18700232283395674	0.6549183112094948	0.81246287	1.3573507	0.4173575704879029	1.0
ENSG00000289036	No major difference	0.0	0.006403275	0.0	0.0	0.0136986301369863	0.0	1.3254106	22.29033	0.18711954890436064	0.6551521360090682	1.3254106	22.29033	0.18711954890436064	0.958201670663944
PPP1R7	No major difference	0.048643027	0.09192223	0.04719913	0.11991434689507503	0.10273972602739725	0.07079646017699115	1.3253	0.7169509	0.18674097330886855	0.6544043971831439	1.2741351	0.8633483	0.20378198194071775	0.958201670663944
TMSB4X	No major difference	0.07607418	0.12954564	0.09538157	0.16059957173447528	0.136986301369863	0.11504424778761062	1.325141	0.60292727	0.1867298650175628	0.6544043971831439	0.86375433	0.501503	0.3885397662517813	1.0
INSL3	No major difference	0.00070740917	0.015352348	0.0017270801	0.0021413276231263384	0.0136986301369863	0.008849557522123894	1.3251249	4.077566	0.18718493216455767	0.6552965393508517	1.1694818	2.7088614	0.24396471028152208	0.958201670663944
PQBP1	No major difference	0.030257445	0.06535132	0.049357362	0.07922912205567456	0.0684931506849315	0.07964601769911504	1.3250504	0.9068579	0.18687706979892338	0.6547150751847461	0.3809016	0.27649385	0.703591461884137	1.0
SP140	No major difference	0.034928504	0.08865764	0.09743407	0.0706638115631692	0.0547945205479452	0.12389380530973451	1.3242229	1.0210204	0.18719105833729718	0.6552965393508517	-0.7087917	-0.4670076	0.47911296739634235	1.0
CD300E	No major difference	0.0027286024	0.01742626	0.0	0.012847965738758032	0.02054794520547945	0.0	1.3241624	2.3307884	0.18745291740204112	0.655741841221507	1.6709982	23.560394	0.09687899717681127	0.958201670663944
NDUFV1	No major difference	0.08696505	0.14193861	0.091463834	0.21199143468950712	0.15753424657534246	0.12389380530973451	1.3240392	0.5353639	0.18710573732581448	0.6551521360090682	1.1206928	0.57452965	0.26346486964083066	0.958201670663944
DLGAP1-AS1	No major difference	0.019741373	0.043143697	0.014058945	0.04710920770877945	0.0547945205479452	0.04424778761061947	1.323899	1.0648247	0.18720645699151914	0.6553033383103076	1.4759504	1.3710008	0.14146172364104556	0.958201670663944
ARMC7	No major difference	0.0147998445	0.036167018	0.098380454	0.053533190578158474	0.06164383561643835	0.1327433628318584	1.3237249	1.0519725	0.1874102577774095	0.6556397078480092	-2.1518388	-1.4639533	0.032776120444791425	0.6000494411355085
DRD3	No major difference	0.005597536	0.027206438	0.0	0.012847965738758032	0.0273972602739726	0.0	1.3236985	2.0452473	0.18750143143233236	0.6558173316017899	1.7921946	24.06346	0.07518695568637278	0.8925445732936168
TIPIN	No major difference	0.06518626	0.10924667	0.06878538	0.1370449678800857	0.13013698630136986	0.07964601769911504	1.3234226	0.6217692	0.18727469963825127	0.6554008855899074	1.1303833	0.6911704	0.25937243834787943	0.958201670663944
CD44	No major difference	0.265718	0.3440418	0.23121741	0.2762312633832973	0.2876712328767125	0.23893805309734528	1.32338	0.41566837	0.18708834956791337	0.6551521360090682	1.1020093	0.42072567	0.2714897786033831	0.958201670663944
IFI6	No major difference	0.0024904457	0.028065009	0.044073	0.006423982869379015	0.02054794520547945	0.061946902654867256	1.3227116	2.9480228	0.18795408249268358	0.6566930627944256	-0.8996351	-0.97300416	0.36926848997081596	1.0
HSP90AB1	No major difference	0.24960445	0.35752815	0.27606797	0.40042826552462585	0.32191780821917837	0.31858407079646045	1.3221828	0.36044216	0.1876288280253856	0.6560744357851819	0.7413766	0.24902667	0.4591458966730748	1.0
DHX32	No major difference	0.13205133	0.21440852	0.31848094	0.2890792291220554	0.21232876712328766	0.30973451327433654	1.3220633	0.44893208	0.18778330659718867	0.656447947161307	-1.5926589	-0.61079437	0.11266396338467398	0.958201670663944
CDC25A	No major difference	0.024923135	0.059177168	0.014396634	0.05139186295503213	0.06164383561643835	0.02654867256637168	1.3219397	1.0504874	0.1879106928305878	0.6566783830581641	1.7165947	1.7759129	0.08755704161643013	0.9467546372595115
MAPK7	No major difference	0.030323684	0.082113266	0.0519577	0.07280513918629554	0.0684931506849315	0.061946902654867256	1.3219042	1.0287013	0.18798520495854998	0.6567075689434337	0.42533118	0.3358991	0.6709518218809092	1.0
ZNF385C	No major difference	0.021090252	0.050941274	0.04246333	0.06423982869379018	0.06164383561643835	0.035398230088495575	1.3216172	1.0095574	0.1880843888529666	0.656865574323133	0.461389	0.4272098	0.644934692508637	1.0
ENSG00000229569	No major difference	0.0003138741	0.014497653	0.008194035	0.0021413276231263384	0.0136986301369863	0.008849557522123894	1.3215402	5.0439134	0.18839549219050578	0.6576219395522365	0.4181569	0.7323407	0.6761830519794303	1.0
MGLL	No major difference	0.37944734	0.5056106	0.5768074	0.5010706638115645	0.4041095890410965	0.548672566371682	1.3212937	0.29904366	0.187888949276863	0.656653943726473	-1.178979	-0.30809432	0.23954268730683737	0.958201670663944
FAM98C	No major difference	0.021428294	0.055963904	0.03266139	0.07280513918629554	0.06164383561643835	0.04424778761061947	1.3210039	1.027392	0.1883417260259214	0.6575302885588303	0.7122696	0.6061244	0.47694862873036004	1.0
ENSG00000223720	No major difference	0.0016572382	0.008802544	0.005028872	0.006423982869379015	0.02054794520547945	0.008849557522123894	1.3205212	2.3218775	0.18857458012991873	0.6579169582437873	0.5565344	0.8648792	0.5783312556238305	1.0
PARP10	No major difference	0.036132418	0.07146888	0.09204286	0.07922912205567456	0.0821917808219178	0.09734513274336283	1.320517	0.8464096	0.18830846741195964	0.6575302885588303	-0.6045774	-0.39578563	0.5460660027471339	1.0
PLEKHJ1	No major difference	0.033451464	0.07127511	0.10153433	0.06423982869379018	0.0684931506849315	0.08849557522123894	1.320008	0.98481417	0.18849349307134083	0.6577754299955684	-0.69645333	-0.5103623	0.48689070566092796	1.0
TEKT5	No major difference	0.014237685	0.03378426	0.015423516	0.04282655246252677	0.04794520547945205	0.017699115044247787	1.3197701	1.1085488	0.18865207529630224	0.6581030077817647	1.123084	1.1862628	0.26245692441520263	0.958201670663944
RUNDC1	No major difference	0.05149317	0.08960143	0.055250674	0.11991434689507503	0.1095890410958904	0.07964601769911504	1.3196453	0.712616	0.18854751099133252	0.6578696489400238	0.91573703	0.5791162	0.3606649317569661	1.0
CHMP6	No major difference	0.04638591	0.09511943	0.06134054	0.10920770877944333	0.10273972602739725	0.07964601769911504	1.3193661	0.79708815	0.1887327916477329	0.6582326480968025	0.6897803	0.47250742	0.4909548914123554	1.0
IZUMO1	No major difference	0.0065436633	0.028681573	0.0	0.019271948608137045	0.0273972602739726	0.0	1.3193429	1.7785436	0.18897974512810378	0.6587641824086183	1.9038574	24.175041	0.05890990868469037	0.7982177888500421
RNPEPL1	No major difference	0.029093431	0.07375321	0.02016529	0.0706638115631692	0.07534246575342465	0.02654867256637168	1.3189542	1.0180495	0.1889406349273041	0.6587221534714959	1.6035677	1.6087778	0.1102368587434371	0.958201670663944
SAPCD1-AS1	No major difference	0.0005415941	0.014279859	0.0	0.0021413276231263384	0.0136986301369863	0.0	1.318577	4.3273153	0.18936947438648094	0.6592707270804906	1.3913987	23.208815	0.1662356006043422	0.958201670663944
ZBTB24	No major difference	0.042004876	0.09333122	0.09039211	0.11349036402569601	0.08904109589041095	0.11504424778761062	1.3184265	0.8012653	0.1891357601136751	0.6588448039281548	-0.15600805	-0.09889135	0.8761527057592889	1.0
TUBAL3	No major difference	0.0022408064	0.012315568	0.008194035	0.008565310492505354	0.02054794520547945	0.008849557522123894	1.3181677	2.2856398	0.18939090326825522	0.6592707270804906	0.45846635	0.7154774	0.6470147004003715	1.0
ENSG00000290939	No major difference	0.002662189	0.029899873	0.001429827	0.012847965738758032	0.02054794520547945	0.008849557522123894	1.3181566	2.7934294	0.18949402687631264	0.659376928961963	1.4143116	3.6561327	0.1593505722738198	0.958201670663944
OR10AC1	No major difference	0.0	0.014139172	0.0	0.0	0.0136986301369863	0.0	1.317973	23.14465	0.18959108008328307	0.6596675062800599	1.317973	23.14465	0.18959108008328307	0.958201670663944
FGF11	No major difference	0.0037509934	0.013068216	0.0	0.012847965738758032	0.0273972602739726	0.0	1.3176692	1.71437	0.18943948589015178	0.6592872797428291	1.9617163	23.340298	0.05171072245685203	0.7505838337418123
ZNF586	No major difference	0.32035133	0.47302344	0.4011605	0.4967880085653118	0.3698630136986306	0.43362831858407125	1.3175266	0.32724908	0.18923222991746325	0.6590310471658889	0.24362183	0.072812095	0.8077194241786719	1.0
WDR43	No major difference	0.23172362	0.3443725	0.26332265	0.4368308351177739	0.32191780821917837	0.33628318584070827	1.3173424	0.35643017	0.18932296516598654	0.6592222145691327	0.6287449	0.20396356	0.5300745770152848	1.0
TMEM106A	No major difference	0.05072593	0.09247904	0.14344706	0.11134903640256967	0.10273972602739725	0.12389380530973451	1.3170941	0.7057824	0.18943256600080488	0.6592872797428291	-1.0172377	-0.58968633	0.310217794254089	0.958201670663944
CSF3R	No major difference	0.01833095	0.07198703	0.006959935	0.03211991434689507	0.0410958904109589	0.008849557522123894	1.3169945	1.507983	0.18967706961100672	0.6599195496118315	1.7148063	2.7777042	0.08817662129895475	0.9477549049778355
IZUMO4	No major difference	0.009802957	0.034117445	0.0425355	0.027837259100642393	0.0273972602739726	0.061946902654867256	1.3166919	1.6365789	0.18976965944770752	0.6601066858923561	-0.5939642	-0.5334686	0.553086472320975	1.0
LMNTD2	No major difference	0.00848974	0.031072669	0.025449824	0.02355460385438972	0.03424657534246575	0.02654867256637168	1.3166035	1.5589622	0.18985735518588648	0.6603109186432152	0.20242724	0.2201292	0.8397459303684354	1.0
IL21R-AS1	No major difference	0.0018680852	0.01473598	0.0	0.004282655246252677	0.02054794520547945	0.0	1.3165656	2.8037958	0.18994418540984384	0.6603770929598469	1.5604262	23.324436	0.12083912463045988	0.958201670663944
UBAC1	No major difference	0.039966848	0.08504437	0.06284104	0.11349036402569601	0.0958904109589041	0.11504424778761062	1.3164345	0.7793883	0.18977152249564633	0.6601066858923561	0.33468428	0.20946892	0.738136322206052	1.0
PTGES	No major difference	0.00047038886	0.012759056	0.0014977672	0.0021413276231263384	0.0136986301369863	0.008849557522123894	1.3163048	4.390104	0.19013059520983583	0.6605535938880348	1.1432674	2.6871705	0.25465259680549013	0.958201670663944
PCDHGB3	No major difference	0.008300144	0.03692387	0.0	0.021413276231263382	0.0273972602739726	0.0	1.3160102	1.8084786	0.19007175551413663	0.6604594363432734	1.8893555	24.42232	0.06084067958270669	0.8110232789037767
GRIN2C	No major difference	0.0046699946	0.031492066	0.0	0.017130620985010708	0.02054794520547945	0.0	1.3158121	2.201016	0.19023968529367824	0.6606906584587275	1.7003752	24.168524	0.09120421704591072	0.95690514119443
LAMC3	No major difference	0.049527545	0.105729245	0.031886198	0.0920770877944326	0.07534246575342465	0.035398230088495575	1.3156034	0.8974459	0.1899874061113329	0.6603859174025475	1.6723851	1.4770142	0.09583570838290979	0.958201670663944
ENSG00000253925	No major difference	0.017896421	0.05665359	0.011280506	0.03211991434689507	0.0410958904109589	0.008849557522123894	1.3153898	1.3842463	0.1901683622935969	0.660612823644237	1.5489781	2.1804876	0.1228988848270701	0.958201670663944
SMARCE1P5	No major difference	0.008600067	0.03958095	0.0	0.021413276231263382	0.0273972602739726	0.0	1.3153019	1.8030188	0.1903169901640262	0.6607600374519722	1.8894923	24.48408	0.06082222741160337	0.8110232789037767
STAT5A	No major difference	0.042809296	0.08203215	0.030346317	0.0920770877944326	0.0958904109589041	0.04424778761061947	1.315293	0.797069	0.1900381190781128	0.6604207751991678	1.6518571	1.3243282	0.09986183421324363	0.958201670663944
FHDC1	No major difference	0.070681594	0.11375032	0.1015517	0.14989293361884365	0.136986301369863	0.11504424778761062	1.3152546	0.59786	0.18996718343107744	0.6603859174025475	0.23263335	0.12315317	0.8162378530014196	1.0
PEAR1	No major difference	0.033685945	0.079275295	0.07561822	0.0920770877944326	0.0684931506849315	0.07964601769911504	1.3151947	0.9076954	0.19022190258886346	0.6606822774604146	-0.13213758	-0.09182541	0.8949816090243844	1.0
ANKRD27	No major difference	0.20603448	0.29920578	0.2558416	0.37687366167023595	0.26027397260273977	0.2743362831858409	1.3151093	0.39289775	0.1900196481381603	0.6604037128912454	0.4095147	0.1507182	0.6825100930732402	1.0
STC2	No major difference	0.01060976	0.030930672	0.032272816	0.02355460385438972	0.0410958904109589	0.02654867256637168	1.3150558	1.4067684	0.1902514498247718	0.6606906584587275	0.15912847	0.18100142	0.8737099066516024	1.0
KIF4B	No major difference	0.0	0.009718379	0.0	0.0	0.0136986301369863	0.0	1.3150012	22.754715	0.190585334057335	0.6611900404590796	1.3150012	22.754715	0.190585334057335	0.958201670663944
ZMYM5	No major difference	0.18699956	0.28479657	0.19820882	0.3640256959314778	0.2465753424657534	0.2920353982300887	1.3147242	0.41323718	0.1901883401267445	0.660612823644237	0.81174743	0.29942825	0.417690157188256	1.0
ENSG00000285589	No major difference	0.027746031	0.05846789	0.050134856	0.08779443254817992	0.07534246575342465	0.07964601769911504	1.3147073	0.836761	0.19036073377770735	0.6607600374519722	0.27564168	0.19714864	0.7830504400483829	1.0
NOL12	No major difference	0.0034536098	0.016135741	0.0072925896	0.012847965738758032	0.0273972602739726	0.008849557522123894	1.3143572	1.9858717	0.19065883018278332	0.6613036832080614	0.7785695	1.1741372	0.43695608899876515	1.0
ENSG00000258294	No major difference	0.001105914	0.03330115	0.0	0.004282655246252677	0.0136986301369863	0.0	1.314287	4.1061945	0.19080956874549648	0.6616380218433628	1.3985771	23.996408	0.1640750296894014	0.958201670663944
ZNF469	No major difference	0.02614903	0.05757361	0.06015049	0.06423982869379018	0.06164383561643835	0.05309734513274336	1.3139045	0.97137624	0.19057375947649632	0.6611900404590796	-0.029425213	-0.023529693	0.9765505211919179	1.0
TBC1D10C	No major difference	0.005613753	0.020825012	0.014730849	0.004282655246252677	0.02054794520547945	0.008849557522123894	1.3137987	2.2914948	0.19061676576872646	0.6612519774473173	0.47429773	0.73069996	0.6357033029508679	1.0
ATP5MG	No major difference	0.032882195	0.06374961	0.034191795	0.10278372591006431	0.08904109589041095	0.061946902654867256	1.3127306	0.7453851	0.19099151145634896	0.662033214100739	1.1657745	0.8230861	0.24479831617238665	0.958201670663944
ENSG00000235419	No major difference	0.0059993616	0.02941649	0.0	0.025695931477516056	0.0273972602739726	0.0	1.3126643	1.8238442	0.19126978898242591	0.6624132344057515	1.857262	24.173439	0.06530242969405482	0.8365203577591652
IFITM2	No major difference	0.0021951862	0.022790918	0.007848831	0.008565310492505354	0.02054794520547945	0.008849557522123894	1.3125201	2.877045	0.19136556216178763	0.6624132344057515	0.7785774	1.3188051	0.4370200400826253	1.0
MIR142HG	No major difference	0.006591454	0.027784325	0.006959935	0.017130620985010708	0.0273972602739726	0.008849557522123894	1.3123457	1.878244	0.19126423430202733	0.6624132344057515	1.1747558	1.822433	0.2413885531309244	0.958201670663944
ENSG00000259066	No major difference	0.009019696	0.032829545	0.0014977672	0.027837259100642393	0.03424657534246575	0.008849557522123894	1.3122319	1.5159415	0.19133348147484594	0.6624132344057515	1.9235362	3.9813719	0.05630582074656165	0.7871046171907176
GRSF1	No major difference	0.12171354	0.19248214	0.13209829	0.2719486081370446	0.19863013698630136	0.19469026548672574	1.3121701	0.46646252	0.19105905522409775	0.6622202043632108	1.0133418	0.4504435	0.31185037801721477	0.958201670663944
ENSG00000253363	No major difference	0.046507426	0.09188353	0.047114193	0.09635974304068529	0.0958904109589041	0.07964601769911504	1.3118179	0.8138439	0.19121823600424323	0.6623947685968585	1.2851447	1.0262511	0.19990744387356893	0.958201670663944
BSPRY	No major difference	0.017674739	0.030867582	0.03243876	0.019271948608137045	0.0410958904109589	0.04424778761061947	1.3105841	1.3397124	0.19138679633843123	0.6624132344057515	-0.016828956	-0.01583717	0.9865874301581197	1.0
ATF4	No major difference	0.0899405	0.1661577	0.14983244	0.2269807280513914	0.1506849315068493	0.16814159292035402	1.3105754	0.550615	0.191714877716055	0.6632141024233255	0.09218054	0.045357816	0.9266282184740118	1.0
ENSG00000289843	No major difference	0.0052613746	0.015253827	0.0019334842	0.02355460385438972	0.03424657534246575	0.008849557522123894	1.3096148	1.4076724	0.19215152650569764	0.6643375875233348	1.7874678	2.837374	0.0756280625244817	0.8950025246214361
ANKRD20A5P	No major difference	0.022827288	0.04378102	0.059354905	0.057815845824411155	0.0684931506849315	0.07964601769911504	1.3089491	0.9081914	0.19214273586757954	0.6643375875233348	-0.57395166	-0.40927404	0.5665965302921586	1.0
CHST5	No major difference	0.003914903	0.013259523	0.0039809076	0.012847965738758032	0.0273972602739726	0.008849557522123894	1.3087163	1.6900923	0.19242922982430924	0.6649872476353144	1.1672761	1.7085761	0.24430498176804105	0.958201670663944
HGF	No major difference	0.020979796	0.059287515	0.024136579	0.04710920770877945	0.04794520547945205	0.02654867256637168	1.3087151	1.1705052	0.19243090668357735	0.6649872476353144	1.1113861	1.1674294	0.267491825790987	0.958201670663944
ENSG00000231204	No major difference	0.07029698	0.1234624	0.049961854	0.0813704496788009	0.10273972602739725	0.061946902654867256	1.3079232	0.75492114	0.19242445431624905	0.6649872476353144	1.8415886	1.5285664	0.06671967497853248	0.8443645353702117
ALOX15B	No major difference	0.00043274442	0.0066044303	0.0	0.0021413276231263384	0.0136986301369863	0.0	1.3075455	3.7768064	0.1930532292448115	0.666134711356797	1.4182951	22.36544	0.1582502525052346	0.958201670663944
TRAF3IP1	No major difference	0.24835214	0.37096074	0.34660384	0.47537473233404826	0.32191780821917837	0.3716814159292039	1.3068352	0.3399162	0.19288131500174494	0.6660779819536053	0.09502111	0.030867724	0.9243744513550112	1.0
HSD11B1	No major difference	0.0020372798	0.018095594	0.0017270801	0.008565310492505354	0.02054794520547945	0.008849557522123894	1.3067651	2.7435248	0.19330368779609838	0.6664898745606342	1.3198502	2.9462554	0.188809560045816	0.958201670663944
PABPC4-AS1	No major difference	0.0026981626	0.014197078	0.030959466	0.010706638115631693	0.02054794520547945	0.017699115044247787	1.3066436	2.1616735	0.19328373510210456	0.6664682667990007	-0.25392672	-0.42861554	0.7998726463450879	1.0
SMAP2	No major difference	0.15924563	0.24904592	0.19824277	0.3126338329764453	0.22602739726027396	0.2566371681415931	1.3065387	0.426373	0.19296113988602207	0.6661340056307643	0.4041816	0.15471026	0.686416011555704	1.0
P2RY11	No major difference	0.018587904	0.049014192	0.04432484	0.04710920770877945	0.0547945205479452	0.061946902654867256	1.3064835	1.1698247	0.19314844243405782	0.6661904419331218	0.017687922	0.015067017	0.9859018381590419	1.0
SDC1	No major difference	0.013692164	0.03415482	0.064076245	0.04282655246252677	0.0547945205479452	0.061946902654867256	1.3062483	1.1123911	0.19324527867628197	0.6664255747501824	-0.87226707	-0.755767	0.3841844052325636	1.0
TRIM3	No major difference	0.09852014	0.17905417	0.16959684	0.23982869379014937	0.1506849315068493	0.20353982300884965	1.3060929	0.53838354	0.19322251624344808	0.6663987320129912	-0.09649188	-0.045348212	0.9232069227552973	1.0
CRELD2	No major difference	0.03444399	0.06986151	0.044160344	0.10492505353319065	0.08904109589041095	0.07964601769911504	1.3060068	0.7907473	0.19325766903408917	0.6664255747501824	0.9171465	0.68866915	0.3599260909288461	1.0
STIL	No major difference	0.042463146	0.06930271	0.07982354	0.08565310492505358	0.08904109589041095	0.12389380530973451	1.3059497	0.75753236	0.19306914502095368	0.666134711356797	-0.4271081	-0.25356376	0.6696877538941	1.0
RRN3P2	No major difference	0.058687087	0.10809467	0.027435549	0.1370449678800857	0.11643835616438356	0.07964601769911504	1.3052504	0.69266576	0.1934359214560142	0.6668985842877861	2.2784772	1.6313835	0.023770461023459272	0.508626218266644
CFAP43	No major difference	0.06641486	0.117851935	0.03669939	0.15203426124196998	0.1232876712328767	0.061946902654867256	1.3043914	0.6135911	0.19374395775661504	0.6674564391805006	2.2886481	1.553775	0.023011839663975422	0.5000287012573971
ADAMTS7	No major difference	0.10880385	0.22904865	0.10350759	0.23554603854389672	0.15753424657534246	0.10619469026548672	1.3042877	0.5729799	0.19385834519508008	0.6675987337748398	1.7133245	1.0337832	0.08788126561444089	0.9474522632039057
PGAM1P8	No major difference	0.00046196592	0.007072857	0.0	0.0021413276231263384	0.0136986301369863	0.0	1.3041451	3.771079	0.1942067773576781	0.6683228089893855	1.4150946	22.445602	0.1591847937120853	0.958201670663944
RNF183	No major difference	0.00043285376	0.012301508	0.0	0.0021413276231263384	0.0136986301369863	0.0	1.3040166	4.450347	0.19427802824149712	0.668329074769009	1.3694936	23.039314	0.1729622936806852	0.958201670663944
ENSG00000283155	No major difference	0.009705054	0.047614366	0.006386967	0.025695931477516056	0.03424657534246575	0.02654867256637168	1.3039724	1.7299378	0.19416077028281195	0.668214925175433	1.4382017	2.1740913	0.15229697645514215	0.958201670663944
ENSG00000280241	No major difference	0.032865733	0.0790698	0.056867618	0.09635974304068529	0.07534246575342465	0.07964601769911504	1.3039249	0.8676776	0.19405838294744499	0.6680514020058445	0.46601638	0.34672585	0.64159949901144	1.0
CCDC18	No major difference	0.14774647	0.2109549	0.2396644	0.24839400428265468	0.2191780821917808	0.30973451327433654	1.303845	0.45511937	0.19375019124342335	0.6674564391805006	-0.95607084	-0.35256144	0.33997411285122336	0.9975933566900985
ENSG00000289567	No major difference	0.0	0.0057258843	0.0	0.0	0.0136986301369863	0.0	1.3037372	22.149439	0.19438926805958506	0.6685202902836008	1.3037372	22.149439	0.19438926805958506	0.958201670663944
DCUN1D3	No major difference	0.10475668	0.1862239	0.12534428	0.24411134903640203	0.1917808219178082	0.15929203539823011	1.3036944	0.51463735	0.19399753265962857	0.6678891371833575	0.7817951	0.3732198	0.43505468631302757	1.0
HMHB1	No major difference	0.0	0.006167651	0.0013754362	0.0	0.0136986301369863	0.008849557522123894	1.3035347	22.236923	0.19445814568643618	0.6686240753115914	0.91470903	1.9500073	0.361588593666897	1.0
MTND5P10	No major difference	0.0073880167	0.026962638	0.007733937	0.025695931477516056	0.03424657534246575	0.008849557522123894	1.3035005	1.5712634	0.19429000598597193	0.668329074769009	1.2114998	1.7527585	0.22694666219617046	0.958201670663944
ENSG00000286280	No major difference	0.0	0.0089187035	0.0	0.0	0.0136986301369863	0.0	1.3031789	22.654634	0.19457924389965148	0.6688987730781608	1.3031789	22.654634	0.19457924389965148	0.958201670663944
GDF1	No major difference	0.056496385	0.12458215	0.0829862	0.13918629550321202	0.10273972602739725	0.12389380530973451	1.3030668	0.7181913	0.19431398162849978	0.6683643365831814	0.51085824	0.30923736	0.6098904913784884	1.0
TMEM25	No major difference	0.051689554	0.10146503	0.055077154	0.15845824411134896	0.10273972602739725	0.09734513274336283	1.3030658	0.67943776	0.19428868681218783	0.668329074769009	1.1460891	0.7292573	0.252845233039528	0.958201670663944
CLN3	No major difference	0.056368694	0.09223075	0.08444347	0.14132762312633834	0.13013698630136986	0.1504424778761062	1.3029392	0.61628073	0.19415636298146177	0.668214925175433	0.028035007	0.014382477	0.9776563166448586	1.0
CDKN1A	No major difference	0.041060325	0.07124239	0.022525124	0.08779443254817992	0.1095890410958904	0.05309734513274336	1.3026205	0.693174	0.19427217158241955	0.668329074769009	2.0986912	1.5560294	0.036946511210678386	0.6385464578638612
AKR1B1	No major difference	0.02824227	0.058251936	0.02793566	0.07494646680942188	0.07534246575342465	0.02654867256637168	1.3023806	0.8503984	0.19447963130458468	0.6686507402760989	1.4065306	1.3543215	0.16077470306600616	0.958201670663944
FANCF	No major difference	0.0019579537	0.015855726	0.0	0.010706638115631693	0.02054794520547945	0.0	1.3021678	2.631206	0.19486875399991777	0.6695593725828266	1.5647483	23.402462	0.11982177867963711	0.958201670663944
CFH	No major difference	0.056422092	0.0947169	0.20476416	0.13490364025695936	0.1095890410958904	0.23893805309734528	1.3021415	0.6329043	0.19444654319918742	0.6686240753115914	-2.4465187	-1.1532509	0.015308781567855654	0.3952934709345613
RPA2	No major difference	0.042054277	0.07498385	0.045391344	0.08779443254817992	0.08904109589041095	0.04424778761061947	1.3015462	0.7994161	0.19463452862340547	0.6689639676644196	1.346005	1.2278904	0.17950272297181763	0.958201670663944
MRPL4	No major difference	0.034021467	0.07657842	0.034547135	0.09850107066381163	0.07534246575342465	0.07079646017699115	1.3014779	0.8825172	0.19484178770897434	0.6695177376412386	1.1149622	0.8478672	0.2660047664637394	0.958201670663944
ENSG00000288852	No major difference	0.0004111415	0.01934865	0.0	0.0021413276231263384	0.0136986301369863	0.0	1.301392	4.9474154	0.19518039670433956	0.6702556208100929	1.3465301	23.468418	0.1802326938946828	0.958201670663944
MED22	No major difference	0.023809059	0.049372487	0.05587963	0.08779443254817992	0.07534246575342465	0.07964601769911504	1.3013223	0.82547504	0.194908901099309	0.6695593725828266	-0.2656837	-0.18378736	0.7907181338389975	1.0
ENSG00000287746	No major difference	0.0016265928	0.015838074	0.0	0.008565310492505354	0.02054794520547945	0.0	1.3013191	2.8668458	0.1951685608916062	0.6702556208100929	1.5174618	23.372194	0.13132736231273454	0.958201670663944
STAG3L3	No major difference	0.0007764568	0.01678669	0.0012334737	0.004282655246252677	0.0136986301369863	0.008849557522123894	1.3012255	3.9339948	0.19522724853289444	0.6703692391097795	1.2332242	3.234641	0.21940323186393235	0.958201670663944
LPO	No major difference	0.0008117274	0.013720803	0.005707713	0.004282655246252677	0.0136986301369863	0.017699115044247787	1.3010532	3.6828573	0.1952785630872689	0.6704508929232812	0.6122991	0.9943599	0.5409635351039986	1.0
DBI	No major difference	0.015201062	0.038755484	0.051050514	0.04068522483940043	0.04794520547945205	0.061946902654867256	1.3008481	1.1842902	0.1950494228846386	0.6699475804511307	-0.5648011	-0.46436143	0.5727658147642601	1.0
SNAI2	No major difference	0.007970027	0.0274913	0.0014641889	0.01498929336188437	0.0273972602739726	0.008849557522123894	1.3007954	1.723465	0.19510414442093302	0.6700882731511811	1.7839924	3.7885814	0.07643564452511677	0.9002380564059134
RIPK2	No major difference	0.059282433	0.10587168	0.0732511	0.15631691648822263	0.1232876712328767	0.1327433628318584	1.300034	0.6137606	0.1952469803178361	0.6703897234377764	0.6740351	0.36477	0.5008957103964328	1.0
IL1RL1	No major difference	0.01471963	0.07002939	0.011280506	0.017130620985010708	0.0273972602739726	0.008849557522123894	1.2998953	1.8406055	0.19549908177044256	0.6709089587515142	1.3231153	2.1551998	0.1873590388310958	0.958201670663944
MUCL1	No major difference	0.00047537521	0.00978014	0.0026855497	0.0021413276231263384	0.0136986301369863	0.008849557522123894	1.2997721	4.090328	0.19571444286928472	0.6711543852780212	0.858288	1.639229	0.3917698875716277	1.0
ENSG00000283072	No major difference	0.002579265	0.009425046	0.035732374	0.008565310492505354	0.0273972602739726	0.02654867256637168	1.2993617	1.8282812	0.1956097734788611	0.6711148900150471	-1.0141215	-1.4737195	0.31233291512008887	0.958201670663944
LINC01290	No major difference	0.022891684	0.059205003	0.045704722	0.0813704496788009	0.06164383561643835	0.07964601769911504	1.2993343	0.99887073	0.19565518256518988	0.671129112328936	0.37303153	0.30797917	0.7094339520159482	1.0
PLA2G15	No major difference	0.016584862	0.041212272	0.0	0.025695931477516056	0.0410958904109589	0.0	1.2993006	1.4560113	0.19549534109877648	0.6709089587515142	2.1731253	24.6497	0.031394745865700464	0.588702862598337
IRS2	No major difference	0.102110736	0.16472054	0.25004733	0.21413276231263345	0.1917808219178082	0.2566371681415931	1.2991992	0.49437016	0.19545524510315077	0.67086830603561	-1.2999595	-0.5704266	0.19502118955353884	0.958201670663944
ENSG00000287569	No major difference	0.0023174793	0.0127974395	0.009445842	0.010706638115631693	0.02054794520547945	0.017699115044247787	1.2991743	2.2317564	0.195839319134695	0.6713821304626101	0.31471318	0.44200245	0.7532377466580122	1.0
TP53I3	No major difference	0.022864848	0.058924437	0.07585694	0.07708779443254822	0.06164383561643835	0.10619469026548672	1.2990049	1.0379274	0.1957318700652205	0.6711555139019931	-0.8505425	-0.5915752	0.3958784233575041	1.0
ENSG00000264914	No major difference	0.0019874524	0.02199281	0.0	0.010706638115631693	0.02054794520547945	0.0	1.2986277	2.893405	0.19609883660409735	0.6717446779001174	1.5082933	23.689686	0.13365528467328636	0.958201670663944
HEATR3	No major difference	0.08307427	0.13218893	0.0930374	0.18843683083511753	0.15753424657534246	0.12389380530973451	1.2985528	0.519785	0.19566904465986762	0.671129112328936	1.1110533	0.6000711	0.2676002429299242	0.958201670663944
ZNF845	No major difference	0.014695381	0.038729712	0.01669765	0.04710920770877945	0.04794520547945205	0.02654867256637168	1.2983836	1.155028	0.19594934710334513	0.6715338788040324	1.0823421	1.1354284	0.28015475969942943	0.958201670663944
ENSG00000228863	No major difference	0.0010968741	0.019453801	0.0043513495	0.004282655246252677	0.0136986301369863	0.008849557522123894	1.2982885	3.6570048	0.19622034007931408	0.6720019638630728	0.92471457	1.7776175	0.3562762560931554	1.0
LINC02026	No major difference	0.009514709	0.031508833	0.007497408	0.021413276231263382	0.0273972602739726	0.017699115044247787	1.2981756	1.6899136	0.1959927638386609	0.6715338788040324	1.2586958	1.7319891	0.20965325946808883	0.958201670663944
GORAB-AS1	No major difference	0.003963299	0.03827917	0.0017270801	0.01498929336188437	0.03424657534246575	0.008849557522123894	1.2978154	2.4679868	0.19636084071335727	0.6721290659351284	1.4530611	3.616919	0.1482957983080389	0.958201670663944
PLK5	No major difference	0.013960168	0.052300148	0.034572724	0.04282655246252677	0.03424657534246575	0.05309734513274336	1.2976633	1.3834833	0.19630877707023098	0.6720563357000782	0.3058611	0.29447114	0.7599595896515576	1.0
GOLGA2P5-1	No major difference	0.030324178	0.06620213	0.06041669	0.07922912205567456	0.07534246575342465	0.09734513274336283	1.2976109	0.873891	0.19613701204737663	0.6717878894839743	-0.051961318	-0.0352756	0.958600504724216	1.0
ZNF593	No major difference	0.006424096	0.019846495	0.0	0.021413276231263382	0.03424657534246575	0.0	1.2972487	1.484199	0.1963458813437061	0.6721251040120764	2.09473	23.859606	0.03793425331332314	0.6467363009369536
ENSG00000269535	No major difference	0.006015967	0.024082448	0.0	0.021413276231263382	0.0273972602739726	0.0	1.2969052	1.7113787	0.19655916561684472	0.6725715463187959	1.9115361	24.005352	0.05790855224846404	0.7931742405997582
ENSG00000279196	No major difference	0.00090931676	0.01556551	0.0012334737	0.0021413276231263384	0.0136986301369863	0.008849557522123894	1.2967141	3.7757556	0.19674627666681485	0.6726178804663099	1.2343882	3.1679213	0.21896150065805137	0.958201670663944
EIF4A3	No major difference	0.0361749	0.10251831	0.049939338	0.09850107066381163	0.07534246575342465	0.07079646017699115	1.2961624	0.9501548	0.1967424586904761	0.6726178804663099	0.7653032	0.59089077	0.4448320360786282	1.0
NOP56P3	No major difference	0.0007320299	0.01625519	0.0	0.004282655246252677	0.0136986301369863	0.0	1.2958643	3.972997	0.1970645858518528	0.6731185524173058	1.3872736	23.335972	0.16748694785527843	0.958201670663944
HAS2-AS1	No major difference	0.018084673	0.045681763	0.0172748	0.04710920770877945	0.04794520547945205	0.04424778761061947	1.2958373	1.1443826	0.1967637451797349	0.6726178804663099	1.1601967	1.110233	0.24722064249772366	0.958201670663944
MRPL58	No major difference	0.029703505	0.06684589	0.00896501	0.06423982869379018	0.06164383561643835	0.017699115044247787	1.2956723	1.0096476	0.19675752373364658	0.6726178804663099	2.1454966	2.5456321	0.033273359888989225	0.604155883621923
CCDC88B	No major difference	0.030037824	0.050080124	0.040217884	0.04068522483940043	0.0547945205479452	0.05309734513274336	1.2955308	1.1183108	0.19660904055170267	0.6726178804663099	0.41503263	0.37274772	0.6784721912411842	1.0
COMMD7	No major difference	0.06476795	0.120889075	0.037364136	0.15203426124196998	0.1232876712328767	0.10619469026548672	1.2955266	0.64449966	0.19679636353065755	0.6726269870308788	2.0946555	1.3480943	0.037419816201230804	0.6429695301572226
ENSG00000254536	No major difference	0.02702173	0.05996637	0.030835804	0.0813704496788009	0.0684931506849315	0.05309734513274336	1.2954844	0.90313834	0.19689236531324017	0.6729078816776033	1.0231559	0.84685326	0.30721277991492446	0.958201670663944
PCDHGB1	No major difference	0.004810894	0.030387694	0.015116504	0.017130620985010708	0.02054794520547945	0.017699115044247787	1.2952645	2.1371896	0.19720392674962126	0.6733699368764349	0.5646849	0.7683539	0.5727975315810744	1.0
SLC26A4	No major difference	0.005838903	0.036569327	0.02088434	0.017130620985010708	0.0273972602739726	0.017699115044247787	1.2951952	2.0987618	0.19720731939159133	0.6733699368764349	0.52999353	0.75802565	0.5965743410019724	1.0
PSMG3	No major difference	0.0024784086	0.023585666	0.0	0.010706638115631693	0.02054794520547945	0.0	1.294485	2.7081008	0.19750778618373008	0.6741088966411927	1.5391259	23.787918	0.12595298356192722	0.958201670663944
WASF2	No major difference	0.36993986	0.5422887	0.40622374	0.5695931477516079	0.39041095890411015	0.43362831858407125	1.2938384	0.29945067	0.1973049173056823	0.6736559533725105	0.8639954	0.24882044	0.388396726638332	1.0
TMEM208	No major difference	0.008827526	0.02978221	0.026923176	0.03426124197002141	0.03424657534246575	0.035398230088495575	1.2936078	1.4411799	0.19767632700319596	0.6743094544971726	0.046390206	0.046681203	0.9630360928043007	1.0
ENSG00000289202	No major difference	0.0029645711	0.01286131	0.0	0.006423982869379015	0.02054794520547945	0.0	1.2933502	2.109233	0.19769263274714965	0.6743178419500381	1.7427142	23.258389	0.08350358941335859	0.9384515757432642
GPKOW	No major difference	0.030161101	0.058386628	0.030905671	0.08993576017130626	0.0821917808219178	0.05309734513274336	1.2933364	0.8045673	0.19754831951962012	0.6741088966411927	1.130329	0.8786389	0.25939671581287777	0.958201670663944
CLEC11A	No major difference	0.0055026845	0.03491685	0.022766385	0.021413276231263382	0.0273972602739726	0.02654867256637168	1.2925627	2.0409086	0.19814121999347345	0.6753748954463618	0.2264063	0.27068493	0.8210661413565856	1.0
IGFALS	No major difference	0.00056250807	0.008145038	0.0	0.0021413276231263384	0.0136986301369863	0.0	1.2924603	3.678203	0.19820446291356278	0.6754013669417591	1.410871	22.60856	0.1604245376750987	0.958201670663944
SDK1-AS1	No major difference	0.0044632964	0.020527322	0.0	0.021413276231263382	0.0273972602739726	0.0	1.2920216	1.844399	0.19829965872211353	0.67551241600536	1.8182027	23.790606	0.07109709096371773	0.8705773537216811
ENSG00000260366	No major difference	0.0009001255	0.01979747	0.0	0.004282655246252677	0.0136986301369863	0.0	1.2919451	3.8923979	0.19841284247093052	0.675663083481166	1.3889599	23.527771	0.16697455549281745	0.958201670663944
HHATL	No major difference	0.00044941032	0.014021055	0.0	0.0021413276231263384	0.0136986301369863	0.0	1.2917932	4.523957	0.1984697238027761	0.6757378598718864	1.3531245	23.16232	0.1781217409160957	0.958201670663944
B3GNT6	No major difference	0.0011302163	0.019587435	0.0	0.004282655246252677	0.0136986301369863	0.0	1.2917566	3.6054034	0.1984685533840221	0.6757378598718864	1.4129531	23.53917	0.1598124720867183	0.958201670663944
SLC45A1	No major difference	0.021199612	0.054280028	0.06276235	0.07708779443254822	0.06164383561643835	0.04424778761061947	1.291646	0.99427915	0.19830640887126016	0.67551241600536	-0.05067821	-0.04473262	0.9596273682761332	1.0
DAD1	No major difference	0.027967516	0.06091489	0.02685355	0.062098501070663836	0.06164383561643835	0.061946902654867256	1.2915807	0.95063597	0.19817364987688169	0.6753939962242858	1.1215477	0.90583146	0.26321488481838085	0.958201670663944
MGA	No major difference	0.48470676	0.63355607	0.54586005	0.648822269807283	0.5205479452054805	0.4778761061946908	1.2914853	0.24232607	0.19802357236781556	0.6751156487796053	0.85175556	0.21510099	0.3951769384768079	1.0
NRM	No major difference	0.0036021117	0.02291999	0.008364421	0.012847965738758032	0.02054794520547945	0.008849557522123894	1.291481	2.2548032	0.19850093376771888	0.6757968730858762	0.83258635	1.3365582	0.40590704159751867	1.0
VSIR	No major difference	0.029312333	0.07437944	0.09925963	0.07494646680942188	0.0547945205479452	0.11504424778761062	1.2912835	1.0066956	0.1983751991920135	0.6756049688966133	-0.9112724	-0.62355024	0.3630809496011861	1.0
IL22RA2	No major difference	0.000644473	0.009035116	0.0	0.004282655246252677	0.0136986301369863	0.0	1.2912203	3.5352936	0.198651516444863	0.6760732090175372	1.4188322	22.731182	0.15809386373477768	0.958201670663944
LINC03006	No major difference	0.00062774814	0.011930353	0.0	0.0021413276231263384	0.0136986301369863	0.0	1.2909254	3.9472845	0.19875102992985366	0.6762747853398167	1.3864007	23.01809	0.16775261168462624	0.958201670663944
CCL3	No major difference	0.005626496	0.02539916	0.016632212	0.004282655246252677	0.0273972602739726	0.017699115044247787	1.2905447	2.375824	0.198626976635924	0.6760732090175372	0.31549722	0.4220777	0.7526402049650747	1.0
ANKS4B	No major difference	0.017114261	0.03902967	0.11040947	0.053533190578158474	0.0547945205479452	0.11504424778761062	1.2903687	1.0107906	0.19865082499389616	0.6760732090175372	-2.0463915	-1.4511672	0.04226604172578205	0.686947890282833
ENSG00000279069	No major difference	0.0067326957	0.025177322	0.011697901	0.019271948608137045	0.0273972602739726	0.02654867256637168	1.2900423	1.687327	0.1988762833670754	0.6764761921559789	0.7682182	0.96536785	0.44309645786371743	1.0
B3GAT1-DT	No major difference	0.06917176	0.14941914	0.07312554	0.15203426124196998	0.1095890410958904	0.07964601769911504	1.2896545	0.69170976	0.19888105554842397	0.6764761921559789	1.2329766	0.82930785	0.21873048447095503	0.958201670663944
NUDT16	No major difference	0.02670245	0.049415547	0.08803655	0.06638115631691652	0.0684931506849315	0.09734513274336283	1.2895977	0.86442757	0.19875240724020404	0.6762747853398167	-1.0827588	-0.7461727	0.2802578267063699	0.958201670663944
RAB11FIP1P1	No major difference	0.0024074137	0.016965521	0.0	0.010706638115631693	0.02054794520547945	0.0	1.2894901	2.4536657	0.19920877862248004	0.6767859391066167	1.5933793	23.495577	0.11325269696082645	0.958201670663944
SPHK1	No major difference	0.0011535736	0.019365573	0.009440289	0.006423982869379015	0.0136986301369863	0.017699115044247787	1.2893709	3.5157535	0.1993009779176291	0.6769588493152474	0.4871166	0.78202415	0.626613278981643	1.0
GPRC5C	No major difference	0.007848617	0.03254352	0.019732248	0.02997858672376873	0.03424657534246575	0.035398230088495575	1.2893492	1.6250246	0.1991911238720068	0.6767859391066167	0.4187103	0.45972145	0.675783671768639	1.0
ADAMTS20	No major difference	0.010523173	0.04365806	0.001429827	0.03640256959314775	0.0273972602739726	0.008849557522123894	1.2892805	1.5427921	0.19922202779242967	0.6767859391066167	1.8925079	4.3073487	0.060375494839423595	0.8066945519096331
PIP4P1	No major difference	0.030445576	0.07055469	0.06929896	0.09421841541755895	0.0684931506849315	0.09734513274336283	1.2890055	0.89783865	0.19915503940445725	0.6767859391066167	-0.28110203	-0.18867248	0.7788625299147687	1.0
UNC93B1	No major difference	0.013121942	0.029490927	0.03770996	0.02997858672376873	0.0547945205479452	0.04424778761061947	1.2889248	1.1164477	0.19904848083150037	0.6767148086800059	-0.2734058	-0.24742638	0.7848072129449609	1.0
DENND5A	Fetal-like persistence/reversion	0.61975634	0.8344468	0.40125644	0.6702355460385465	0.5273972602739737	0.3716814159292039	1.2888631	0.24565351	0.19895664275315317	0.6765851778794503	3.763363	1.0386194	0.00020781480368934892	0.02038297796090002
ENSG00000288038	No major difference	0.0005528146	0.007259279	0.001429827	0.0021413276231263384	0.0136986301369863	0.008849557522123894	1.2888248	3.5694754	0.19945407834883735	0.6771954756628099	1.0421131	2.1384602	0.2988022861817377	0.958201670663944
TSPAN1	No major difference	0.011108043	0.031181984	0.048494413	0.04496788008565311	0.0410958904109589	0.061946902654867256	1.2886603	1.2250606	0.19934679560808058	0.6770200329536444	-0.6112564	-0.561386	0.5417070213728803	1.0
RIMBP2	Fetal-like persistence/reversion	3.1006358	3.621314	1.7107434	0.8779443254818029	0.8561643835616463	0.6637168141592928	1.2885883	0.1811825	0.19884203491741362	0.6764585884099068	6.168123	1.2879604	2.8058467517171306e-09	3.6929493274356982e-06
ENSG00000287749	No major difference	0.007100851	0.028480683	0.041868687	0.02355460385438972	0.03424657534246575	0.035398230088495575	1.28844	1.6466159	0.19948280601824403	0.6772457952786146	-0.39365143	-0.4466332	0.6942431056571354	1.0
LLGL1	No major difference	0.033691727	0.069051735	0.053964645	0.08351177730192724	0.0684931506849315	0.061946902654867256	1.2883639	0.86422896	0.19928188426720841	0.6769412109406052	0.34573975	0.2510171	0.7298231951650012	1.0
ENSG00000286385	No major difference	0.010612495	0.043313213	0.0	0.03854389721627409	0.0273972602739726	0.0	1.2883608	1.5215666	0.19954276747648486	0.6773077082714059	2.0188456	24.648026	0.04534659199665518	0.710974995831653
ETS1	No major difference	0.22344925	0.3200505	0.2814509	0.3361884368308352	0.2465753424657534	0.30088495575221264	1.2875009	0.4026933	0.1994099211808993	0.6771399722242127	0.22851804	0.08513711	0.8194284224151087	1.0
ADGRF5	No major difference	0.045537375	0.10502282	0.09357296	0.10064239828693797	0.08904109589041095	0.10619469026548672	1.2870835	0.810822	0.19980129233751165	0.6779489502684046	-0.064854786	-0.042312473	0.948340875252077	1.0
ENSG00000219201	No major difference	0.00048487465	0.009837369	0.0	0.0021413276231263384	0.0136986301369863	0.0	1.2870317	4.0642056	0.20010653809148699	0.6786265685595629	1.3738011	22.802036	0.17162353519325949	0.958201670663944
ENSG00000272335	No major difference	0.0036709434	0.01899023	0.01184338	0.010706638115631693	0.02054794520547945	0.017699115044247787	1.2867186	2.194928	0.20007444211182498	0.6786265685595629	0.47100374	0.6819609	0.6380377208842962	1.0
ENSG00000257181	No major difference	0.0014383395	0.023491193	0.0	0.0021413276231263384	0.0136986301369863	0.0	1.2865877	3.635192	0.20023621521920446	0.6788570877711514	1.4090517	23.705463	0.1609608081129026	0.958201670663944
TFAP2A-AS2	No major difference	0.0005840648	0.013503526	0.0	0.0021413276231263384	0.0136986301369863	0.0	1.2860948	4.1554074	0.2004358202540934	0.6792113224114118	1.366948	23.134077	0.17375716243683947	0.958201670663944
LINC02613	No major difference	0.014244363	0.04417573	0.015239295	0.04710920770877945	0.04794520547945205	0.02654867256637168	1.2860612	1.228702	0.2002635553849671	0.678873280681826	1.1537533	1.2555577	0.2498104552444545	0.958201670663944
ISG15	No major difference	0.028095903	0.09204312	0.039297696	0.06638115631691652	0.06164383561643835	0.017699115044247787	1.2859298	1.126789	0.2002836444385142	0.67887609917636	1.233639	1.4793874	0.21847654928718668	0.958201670663944
MFSD13A	No major difference	0.015034668	0.04382995	0.032439996	0.04925053533190579	0.04794520547945205	0.04424778761061947	1.2858752	1.186434	0.20031991576230643	0.678951785759521	0.285043	0.25705233	0.7758408603955085	1.0
RNF216P1	No major difference	0.030303074	0.080504544	0.010350982	0.09635974304068529	0.06164383561643835	0.017699115044247787	1.285243	0.93457574	0.20054178243642481	0.6794200446005993	2.2092867	2.5865672	0.028440965887412812	0.5588464871320918
PIK3C2B	No major difference	0.2339867	0.41893214	0.4039864	0.43254817987152117	0.26712328767123295	0.3805309734513278	1.285211	0.39571208	0.20039819381548457	0.6791698268791473	-0.728945	-0.24984582	0.4667070313805721	1.0
DAO	No major difference	0.0050766575	0.023326764	0.002928378	0.021413276231263382	0.0273972602739726	0.008849557522123894	1.2851951	1.8348627	0.2006491899560853	0.6796323295024547	1.4649166	2.647972	0.14479947472576715	0.958201670663944
C2CD4D-AS1	No major difference	0.003136241	0.016236434	0.01888246	0.01498929336188437	0.0273972602739726	0.02654867256637168	1.2851434	2.063717	0.200688178123235	0.6796323295024547	-0.027218278	-0.038062334	0.9783104377667394	1.0
ACAD10	No major difference	0.16096069	0.24739754	0.33420083	0.3319057815845825	0.23972602739726026	0.30973451327433654	1.2845364	0.4077096	0.20052526224905612	0.6794113421696608	-1.0087566	-0.39002272	0.31419014511783316	0.958201670663944
KRBA1	No major difference	0.038470823	0.080582745	0.040542293	0.10278372591006431	0.0821917808219178	0.04424778761061947	1.2844901	0.78013736	0.2006796777367519	0.6796323295024547	1.162315	0.8857949	0.24619820405626827	0.958201670663944
SCAND2P	No major difference	0.030300952	0.0774486	0.030509688	0.10278372591006431	0.06164383561643835	0.061946902654867256	1.2844682	0.927482	0.20079050544491583	0.6797897687817375	1.2135977	1.0144824	0.22615360495486703	0.958201670663944
ENSG00000227240	No major difference	0.17176063	0.25748613	0.21967463	0.21627408993575978	0.1917808219178082	0.17699115044247793	1.2842952	0.53055435	0.20050290995313638	0.6793828770454937	0.28322184	0.1403517	0.7772442546104643	1.0
PDCD4	No major difference	0.3237359	0.46496376	0.42645878	0.4925053533190591	0.36301369863013744	0.43362831858407125	1.2838826	0.30975795	0.2007243929258205	0.6796360841446237	0.00077484915	0.0002276594	0.9993823727002866	1.0
CNPY3	No major difference	0.04502786	0.07440951	0.099780485	0.11349036402569601	0.11643835616438356	0.1327433628318584	1.2838624	0.6331287	0.2007311552476924	0.6796360841446237	-0.6263805	-0.3544474	0.5317288284985144	1.0
FRA10AC1	No major difference	0.17357776	0.23230977	0.19197106	0.34903640256959334	0.26712328767123295	0.21238938053097356	1.2837894	0.36544624	0.20066066771834146	0.6796323295024547	0.87073606	0.33030036	0.3847463757058921	1.0
ANKRD30BP3	No major difference	0.00039089585	0.0051698373	0.0	0.0021413276231263384	0.0136986301369863	0.0	1.2836862	3.6099877	0.20124600785465144	0.680601896023492	1.4077508	22.064035	0.16134509981873044	0.958201670663944
ENSG00000253593	No major difference	0.0006049375	0.013489082	0.0	0.0021413276231263384	0.0136986301369863	0.0	1.2834418	4.109433	0.20135912333580971	0.6807682996533783	1.3670363	23.133045	0.17372953867633872	0.958201670663944
ARMCX2	No major difference	0.016337628	0.05379112	0.045554142	0.04925053533190579	0.0410958904109589	0.05309734513274336	1.2833434	1.31556	0.20119976337146286	0.6805162403854916	0.050784774	0.047537077	0.9595368983182129	1.0
ENSG00000273338	No major difference	0.00037085684	0.005692105	0.0	0.0021413276231263384	0.0136986301369863	0.0	1.2830887	3.791734	0.20146734863232368	0.6808891663379114	1.3901633	22.175735	0.16660960296583077	0.958201670663944
ESYT3	No major difference	0.016919356	0.035946686	0.046703402	0.04496788008565311	0.0547945205479452	0.035398230088495575	1.2829167	0.98420435	0.2011739715422529	0.6805162403854916	0.036629423	0.036456253	0.970817564952924	1.0
ENSG00000286778	No major difference	0.007804713	0.032426193	0.0	0.01498929336188437	0.0273972602739726	0.0	1.2828228	1.7809774	0.20139679193961768	0.6808102347996167	1.8634683	24.282951	0.06441895948483012	0.831233303919517
ENSG00000287394	No major difference	0.012112195	0.036011707	0.0026633006	0.02355460385438972	0.03424657534246575	0.017699115044247787	1.2825266	1.4061689	0.20140287227790166	0.6808102347996167	1.9056225	3.2750914	0.05858376794734376	0.7969028858937839
ASCC2	No major difference	0.13837992	0.20423836	0.21055484	0.3040685224839399	0.23972602739726026	0.23893805309734528	1.2822433	0.4036771	0.20129548127554922	0.6806476424910913	-0.060356446	-0.023938105	0.9519225495812571	1.0
SRGN	No major difference	0.030679112	0.070686296	0.012245344	0.04282655246252677	0.0547945205479452	0.017699115044247787	1.2821786	1.0914409	0.20141346775551516	0.6808102347996167	1.8501008	2.1726213	0.06583999181249361	0.8384886154327237
SAP25	No major difference	0.011947711	0.025352376	0.01834459	0.025695931477516056	0.0410958904109589	0.02654867256637168	1.2815659	1.2319822	0.20151818468522623	0.6809278766167879	0.50273025	0.5087822	0.6155925252079101	1.0
ERN2	No major difference	0.03054618	0.05213508	0.10558995	0.059957173447537496	0.0821917808219178	0.15929203539823011	1.2814925	0.7995087	0.20149274664453656	0.6808891663379114	-1.8119901	-1.0401835	0.07151380067391952	0.8734835879655212
CCT3	No major difference	0.11564807	0.21547653	0.12139517	0.25910064239828645	0.1780821917808219	0.1504424778761062	1.2813692	0.5165294	0.20174651248196215	0.6815575209744429	1.1999675	0.6026394	0.23126797927047804	0.958201670663944
ENSG00000253736	No major difference	0.018622225	0.042417243	0.0054167905	0.055674518201284814	0.06164383561643835	0.02654867256637168	1.28049	0.99292374	0.2020794962978976	0.682161882068142	2.1971107	2.637489	0.029405424995418775	0.568964457761574
DNAJC11	No major difference	0.19018717	0.27097332	0.28322905	0.4111349036402576	0.2808219178082193	0.30973451327433654	1.2803323	0.35122466	0.20197448865016834	0.6819019445567039	-0.20023485	-0.06896039	0.8414666260461051	1.0
LY6G6F-LY6G6D	No major difference	0.0	0.0083595915	0.0	0.0	0.0136986301369863	0.0	1.2802674	22.570824	0.20249545051787804	0.6830706868902731	1.2802674	22.570824	0.20249545051787804	0.958201670663944
PROSER3	No major difference	0.048696924	0.08978878	0.0757567	0.12419700214132771	0.0958904109589041	0.09734513274336283	1.2800756	0.6730434	0.20216817849089572	0.682319353811743	0.3730134	0.23271988	0.7094541477935642	1.0
RASSF3-DT	No major difference	0.00053944514	0.0140608335	0.0	0.0021413276231263384	0.0136986301369863	0.0	1.2800404	4.28847	0.20255544220168292	0.6832002302491728	1.3526585	23.164831	0.17827030635216598	0.958201670663944
SRRM5	No major difference	0.010823666	0.036093324	0.05582308	0.027837259100642393	0.0410958904109589	0.035398230088495575	1.2798424	1.5074294	0.20238256834901194	0.6827590102847374	-0.5035737	-0.536834	0.6151090829493864	1.0
NKX2-2	No major difference	0.00042698457	0.022999562	0.0	0.0021413276231263384	0.0136986301369863	0.0	1.2797698	5.029319	0.20266319070603506	0.683421650924624	1.3215464	23.600283	0.18840058589435482	0.958201670663944
C14orf119	No major difference	0.007586518	0.019870523	0.007482188	0.01498929336188437	0.03424657534246575	0.008849557522123894	1.2797154	1.5456594	0.20223437868518992	0.6824565621859907	1.0659205	1.4807031	0.2874835207209423	0.958201670663944
HPS1	No major difference	0.07485794	0.11605757	0.19215775	0.1948608137044965	0.1643835616438356	0.21238938053097356	1.2793952	0.52161455	0.2022945690619957	0.6825567050634702	-1.6137822	-0.72439563	0.10809824409738916	0.958201670663944
APOC4	No major difference	0.00032472645	0.0045244475	0.0	0.0021413276231263384	0.0136986301369863	0.0	1.2792785	3.688349	0.20279530011442767	0.6836777795065697	1.3951956	21.89439	0.1650901388714119	0.958201670663944
GFI1B	No major difference	0.0019523402	0.017795637	0.004901585	0.008565310492505354	0.02054794520547945	0.02654867256637168	1.2789962	2.7580752	0.2028874522789363	0.683858502606277	0.88580406	1.3915222	0.37693023196844977	1.0
LINC02558	No major difference	0.011825206	0.04558537	0.0	0.03640256959314775	0.03424657534246575	0.0	1.2789522	1.4781206	0.20278813858744785	0.6836777795065697	2.0488045	24.688768	0.04228451488075827	0.686947890282833
ENSG00000253171	No major difference	0.0010910506	0.0159422	0.015759034	0.006423982869379015	0.0136986301369863	0.017699115044247787	1.2789189	3.3982332	0.20294395003282026	0.6838948500933002	-0.06431473	-0.09306079	0.9487714748137375	1.0
FBH1	No major difference	0.2419548	0.37210298	0.2683214	0.42826552462526846	0.308219178082192	0.30088495575221264	1.2783399	0.35345644	0.20271148875849576	0.6834957744124827	1.0125694	0.35640115	0.3122200808266933	0.958201670663944
MCM8	No major difference	0.07043186	0.12810779	0.023881955	0.1541755888650963	0.13013698630136986	0.05309734513274336	1.2777201	0.6169353	0.2029595949644897	0.6839002460268974	2.8229005	2.1429675	0.005254252316547007	0.20243004692342262
ENSG00000234034	No major difference	0.0	0.013909374	0.0	0.0	0.0136986301369863	0.0	1.2774322	23.097908	0.20349125330747994	0.6849807875556547	1.2774322	23.097908	0.20349125330747994	0.958201670663944
CDC45	No major difference	0.018725561	0.041536678	0.073004045	0.04068522483940043	0.0547945205479452	0.09734513274336283	1.2773908	1.045395	0.2031088315093024	0.6842610776091324	-1.2595325	-0.8901158	0.20923422848047105	0.958201670663944
EDNRB	No major difference	0.045126062	0.09383849	0.017595025	0.10706638115631699	0.0821917808219178	0.02654867256637168	1.2770457	0.7637301	0.20328050166624198	0.6846026189586896	2.3456423	2.1615334	0.019994984348326625	0.4621337198836307
BPTFP1	No major difference	0.014134954	0.033079356	0.030198082	0.03640256959314775	0.04794520547945205	0.05309734513274336	1.2768216	1.1342213	0.20332428434598446	0.6846553726373081	0.07886922	0.0683083	0.9371997219055758	1.0
PIGZ	No major difference	0.117871776	0.18560065	0.2206527	0.23126338329764407	0.2054794520547945	0.2566371681415931	1.2761363	0.46919867	0.20344616059396334	0.6848763395966284	-0.81593925	-0.3372982	0.41535647184201796	1.0
ZNF324	No major difference	0.03639616	0.06593477	0.032059923	0.08779443254817992	0.08904109589041095	0.061946902654867256	1.2760053	0.75930125	0.20353753431250907	0.6850495709684815	1.284805	0.9458325	0.20004619143958338	0.958201670663944
ENSG00000287964	No major difference	0.0003138741	0.013347147	0.0	0.0021413276231263384	0.0136986301369863	0.0	1.2758453	4.9288173	0.2040425357485582	0.686030337329694	1.3205967	23.089067	0.18871644344444102	0.958201670663944
CORO1B	No major difference	0.030781161	0.06065606	0.050679263	0.06852248394004286	0.0684931506849315	0.07079646017699115	1.2757095	0.85763353	0.2036678011105568	0.685290857353824	0.23353286	0.16680758	0.8155360283458413	1.0
CTRL	No major difference	0.0034188435	0.016962666	0.023743939	0.01498929336188437	0.0273972602739726	0.02654867256637168	1.2756374	2.0134583	0.20400682336938622	0.685978805896077	-0.39467356	-0.47795326	0.6934746753111924	1.0
ENSG00000197332	No major difference	0.03360674	0.07031162	0.05353675	0.10492505353319065	0.08904109589041095	0.09734513274336283	1.2755766	0.77968615	0.20383131177454136	0.6856547195932523	0.39321074	0.2661545	0.6944904526412703	1.0
ENSG00000239628	No major difference	0.002143471	0.011874305	0.0	0.0021413276231263384	0.02054794520547945	0.0	1.2754853	2.5984416	0.20392670956817016	0.6858303109496375	1.580453	23.101864	0.11618209335162513	0.958201670663944
TMEM191A	No major difference	0.0008093801	0.013884993	0.001429827	0.004282655246252677	0.0136986301369863	0.008849557522123894	1.2754676	3.681414	0.20415889307222562	0.6860580185543588	1.1711627	2.8386533	0.24331997898986424	0.958201670663944
ENSG00000258698	No major difference	0.0016399149	0.01646418	0.0	0.008565310492505354	0.02054794520547945	0.0	1.2753589	2.8932688	0.20417808961190448	0.6860580185543588	1.4828478	23.399513	0.14028507984525532	0.958201670663944
RABGAP1L-AS1	No major difference	0.0042547258	0.02218814	0.014730849	0.02355460385438972	0.02054794520547945	0.008849557522123894	1.2751828	1.9559301	0.20420797854078698	0.6860580185543588	0.5175798	0.7956899	0.6052046594538001	1.0
BNIP2	No major difference	0.13830312	0.2104924	0.16675426	0.30620985010706625	0.21232876712328766	0.2566371681415931	1.2749918	0.42409304	0.20387679165835568	0.685709786599807	0.4732086	0.18499905	0.6364664546787053	1.0
PDHB	No major difference	0.034059513	0.06616051	0.062257018	0.10920770877944333	0.10273972602739725	0.09734513274336283	1.2749053	0.7405933	0.20401312262911994	0.685978805896077	0.052649673	0.034308318	0.9580538301568091	1.0
CD99	No major difference	0.20784292	0.29108694	0.39769697	0.35760171306209876	0.29452054794520566	0.4070796460176995	1.2747269	0.36054286	0.20387311573460629	0.685709786599807	-1.6686192	-0.5314921	0.09654657368897299	0.958201670663944
C21orf58	No major difference	0.035474468	0.068219036	0.039650332	0.0920770877944326	0.0821917808219178	0.05309734513274336	1.2746301	0.76401263	0.20408397651487867	0.6860580185543588	1.0355871	0.78205997	0.3013684222497029	0.958201670663944
ZBTB47	No major difference	0.019301599	0.05080811	0.07024131	0.059957173447537496	0.0547945205479452	0.09734513274336283	1.274529	1.0498818	0.20427617703064196	0.6860580185543588	-0.8929276	-0.64146155	0.3728151512104575	1.0
ENSG00000231868	No major difference	0.00034829666	0.0068359515	0.025100375	0.0021413276231263384	0.0136986301369863	0.017699115044247787	1.2744052	4.081373	0.20453235481201437	0.6863104375488727	-0.83346385	-1.4913536	0.4059873821013745	1.0
ZNF224	No major difference	0.08231797	0.14482245	0.079668246	0.19057815845824386	0.136986301369863	0.08849557522123894	1.2741789	0.5644224	0.20423077537977843	0.6860580185543588	1.4147799	0.8395669	0.15834585881442761	0.958201670663944
EEF2K	No major difference	0.24953462	0.3877275	0.31758818	0.4539614561027847	0.2876712328767125	0.32743362831858436	1.2739977	0.3523704	0.20426604668045317	0.6860580185543588	0.39799115	0.1347316	0.690969349530975	1.0
FUBP3	No major difference	0.34992188	0.46985367	0.44104064	0.5438972162740916	0.42465753424657604	0.45132743362831906	1.2739869	0.27506772	0.20416121962243147	0.6860580185543588	0.25066367	0.069507286	0.802282566816435	1.0
ST3GAL4	No major difference	0.14685564	0.26414302	0.14871149	0.28693790149892906	0.1917808219178082	0.1504424778761062	1.273913	0.4799697	0.20433805122553544	0.6860765594719473	1.3679682	0.66843647	0.1725213445088953	0.958201670663944
CEACAM6	No major difference	0.00211134	0.010798132	0.004829596	0.006423982869379015	0.02054794520547945	0.017699115044247787	1.2738851	2.2473202	0.20456998585009714	0.6863104375488727	0.7106894	1.0198029	0.4779879303408887	1.0
ENSG00000231877	No major difference	0.004961895	0.029750865	0.015525306	0.019271948608137045	0.02054794520547945	0.017699115044247787	1.2737722	2.0586991	0.20469942429693394	0.6864728383489603	0.51874435	0.6956238	0.6043973390599404	1.0
LAIR1	No major difference	0.007325501	0.030827846	0.019909605	0.017130620985010708	0.0273972602739726	0.02654867256637168	1.2735221	1.7881051	0.20467813499274035	0.6864728383489603	0.34328753	0.40002543	0.7316643038906947	1.0
ERLIN1	No major difference	0.076635756	0.11920338	0.0963927	0.14132762312633834	0.13013698630136986	0.11504424778761062	1.2734424	0.5967827	0.2043339606408564	0.6860765594719473	0.5277508	0.29634684	0.5981380858848988	1.0
STK11IP	No major difference	0.036915526	0.07040648	0.06408527	0.09421841541755895	0.0958904109589041	0.10619469026548672	1.2734121	0.74064595	0.204504998457923	0.6863104375488727	0.0035887123	0.0022044426	0.9971394586457749	1.0
DEF6	No major difference	0.026744036	0.049722575	0.046683557	0.07494646680942188	0.07534246575342465	0.04424778761061947	1.2731984	0.77699226	0.2045575336211347	0.6863104375488727	0.3563631	0.28006652	0.7218970134650393	1.0
TBCB	No major difference	0.061909463	0.12149058	0.046929143	0.16059957173447528	0.13013698630136986	0.08849557522123894	1.273033	0.63676107	0.2046895356637827	0.6864728383489603	1.6913533	1.078291	0.09211176755752219	0.958201670663944
FOXH1	No major difference	0.0012803494	0.018405955	0.0052999295	0.006423982869379015	0.0136986301369863	0.008849557522123894	1.272886	3.3289742	0.2050685775482056	0.6873919045596446	0.8157679	1.4955878	0.41555422412440846	1.0
MAN2B2	No major difference	0.0848046	0.1250877	0.064778455	0.17987152034261222	0.1643835616438356	0.11504424778761062	1.2723465	0.52307695	0.20470981474605943	0.6864728383489603	1.6231695	0.85675603	0.10579698562319954	0.958201670663944
SCN4A	No major difference	0.007429642	0.03799574	0.0	0.01498929336188437	0.02054794520547945	0.0	1.2722182	2.0500095	0.2051592476192792	0.6874794066377968	1.7196043	24.352556	0.08763813979063025	0.9467546372595115
TINAG	No major difference	0.053295158	0.11281286	0.23775744	0.10706638115631699	0.08904109589041095	0.23893805309734528	1.2718056	0.7550695	0.20511272373531975	0.6874794066377968	-2.638877	-1.3249875	0.00894987207708692	0.28486331399345016
TUFM	No major difference	0.020039266	0.081363566	0.04441934	0.055674518201284814	0.04794520547945205	0.05309734513274336	1.2716929	1.2829959	0.20536667033553618	0.6877584766683197	0.3921313	0.3664059	0.6952937452183332	1.0
PDZK1	No major difference	0.024756713	0.061539385	0.16878012	0.062098501070663836	0.0547945205479452	0.17699115044247793	1.2716614	1.0485202	0.20521479149162358	0.6874794066377968	-2.6590886	-1.648077	0.008516960491364264	0.2766904216200513
CHAD	No major difference	0.0007344291	0.011930353	0.0	0.004282655246252677	0.0136986301369863	0.0	1.2715085	3.6494732	0.20555835814715767	0.6878388869557237	1.3864007	23.01809	0.16775261168462624	0.958201670663944
ENSG00000257411	No major difference	0.00044795306	0.01079898	0.0	0.0021413276231263384	0.0136986301369863	0.0	1.2714505	4.2521715	0.2055838677345344	0.6878388869557237	1.3455061	22.886265	0.18056214588947755	0.958201670663944
MORC1-AS1	No major difference	0.00030556563	0.005624197	0.0	0.0021413276231263384	0.0136986301369863	0.0	1.2713362	4.025833	0.20561655789974123	0.6878388869557237	1.3594123	22.149876	0.17612635658976725	0.958201670663944
ZXDA	No major difference	0.007928328	0.049962733	0.0	0.03426124197002141	0.0273972602739726	0.0	1.2711047	1.8538111	0.2056602266136662	0.6878600079417799	1.7782257	24.605886	0.07746254834211673	0.9062470662463957
BNIPL	No major difference	0.00783895	0.02943705	0.038910523	0.025695931477516056	0.0273972602739726	0.04424778761061947	1.270891	1.5885358	0.20562566257960133	0.6878388869557237	-0.52900594	-0.52068615	0.5973087385653726	1.0
LGALS1	No major difference	0.009267852	0.02393719	0.0014641889	0.027837259100642393	0.0410958904109589	0.008849557522123894	1.2707834	1.2513748	0.20551740747429093	0.6878388869557237	2.0965078	3.7572832	0.03767754013989982	0.6442488938668685
ENSG00000254458	No major difference	0.0008718214	0.020756371	0.0	0.004282655246252677	0.0136986301369863	0.0	1.2707624	3.9545486	0.20583174103453875	0.6881211830986184	1.3616812	23.546814	0.17541045599655158	0.958201670663944
SHD	No major difference	0.009381913	0.036220796	0.0013923702	0.02997858672376873	0.0273972602739726	0.008849557522123894	1.2706742	1.5301392	0.20572635469921774	0.6879394370076568	1.8654205	4.1547313	0.06409290387024748	0.8296640703544156
PIM1	No major difference	0.06140697	0.10737297	0.15927044	0.09850107066381163	0.0958904109589041	0.16814159292035402	1.2703819	0.7132658	0.20548684999677339	0.6878388869557237	-1.2308166	-0.67215943	0.21968131902860077	0.958201670663944
UTP6	No major difference	0.14076835	0.210506	0.14060418	0.31477516059957167	0.21232876712328766	0.18584070796460184	1.2703645	0.43375883	0.20550501207288696	0.6878388869557237	1.2510395	0.55963266	0.2120593051488283	0.958201670663944
ENSG00000258504	No major difference	0.0008069524	0.010621223	0.0	0.004282655246252677	0.0136986301369863	0.0	1.2701504	3.4114776	0.20602977201689848	0.6884784478078396	1.4086602	22.906254	0.1610763973035551	0.958201670663944
LDLRAD2	No major difference	0.0014868376	0.006768997	0.0	0.006423982869379015	0.02054794520547945	0.0	1.2701287	2.1290421	0.20587524579126026	0.6881896081121451	1.6907849	22.4715	0.09302632526350509	0.958201670663944
TEX45	No major difference	0.004709538	0.01871521	0.006959935	0.017130620985010708	0.0273972602739726	0.008849557522123894	1.2701194	1.7884537	0.20588595836760942	0.6881896081121451	0.9356783	1.405403	0.3503599204201947	1.0
TULP3	No major difference	0.1730016	0.24950719	0.14872935	0.3426124197002143	0.2534246575342466	0.17699115044247793	1.2700365	0.37688202	0.20558726603587305	0.6878388869557237	1.9352795	0.8158105	0.05405428796389425	0.769613372031866
SCGB2B2	No major difference	0.22006291	0.34313783	0.28171912	0.33404710920770886	0.23972602739726026	0.32743362831858436	1.2698514	0.40101814	0.20568480033425718	0.6878949527283603	0.1280079	0.04616226	0.8982429780468784	1.0
SHARPIN	No major difference	0.020309338	0.059117015	0.058872193	0.06638115631691652	0.04794520547945205	0.061946902654867256	1.2693235	1.081712	0.2061640994281029	0.6887883722523158	-0.060053863	-0.051751155	0.9521617595375262	1.0
ENSG00000260740	No major difference	0.0	0.017947659	0.0066500534	0.0	0.0136986301369863	0.008849557522123894	1.2693014	23.331593	0.20636714587407468	0.689064891719238	0.5744687	1.086188	0.5662131788485584	1.0
SQOR	No major difference	0.045808796	0.08208531	0.16555698	0.09635974304068529	0.0958904109589041	0.15929203539823011	1.2690656	0.7257455	0.20597863577093628	0.688357645125793	-1.6401787	-0.959303	0.10260878963068366	0.958201670663944
SRF	No major difference	0.065798715	0.12114707	0.04761079	0.14775160599571732	0.11643835616438356	0.061946902654867256	1.2690222	0.6375331	0.20604305922936167	0.6884784478078396	1.8131524	1.2592069	0.07102838860785038	0.870239618187155
SPRED3	No major difference	0.023464184	0.05515623	0.012185149	0.07280513918629554	0.0684931506849315	0.035398230088495575	1.2688353	0.9252656	0.20626107920700876	0.6889537532147983	1.8856987	1.928134	0.060809159819230046	0.8110232789037767
CCDC120	No major difference	0.043587394	0.077701725	0.10999015	0.11349036402569601	0.0958904109589041	0.1415929203539823	1.268821	0.73124933	0.20608931209797812	0.6885857509809494	-1.1134181	-0.6221397	0.2667022422924046	0.958201670663944
TBX1	No major difference	0.0020833062	0.035441875	0.021610642	0.006423982869379015	0.0136986301369863	0.008849557522123894	1.2687323	3.347005	0.2065348439743229	0.6891463867445204	0.39366537	0.6763669	0.694154539036447	1.0
CHRM4	No major difference	0.012003751	0.03227433	0.016509086	0.03211991434689507	0.0410958904109589	0.035398230088495575	1.2684271	1.2516748	0.20637421343227824	0.689064891719238	0.7937084	0.8143725	0.42812158490658936	1.0
LSG1	No major difference	0.09797035	0.16910316	0.14482667	0.22269807280513876	0.1643835616438356	0.18584070796460184	1.2683833	0.5232408	0.20627202830190153	0.6889537532147983	0.21555685	0.10421297	0.8295070024847983	1.0
SLC9A1	No major difference	0.082309715	0.13634653	0.13686098	0.19914346895074916	0.15753424657534246	0.17699115044247793	1.2683545	0.51843834	0.20626953169997267	0.6889537532147983	-0.0350582	-0.017114611	0.9720621313914151	1.0
SNRPD2	No major difference	0.011108792	0.03345166	0.009082304	0.03854389721627409	0.04794520547945205	0.017699115044247787	1.2683389	1.2895459	0.20648894889313502	0.6891463867445204	1.3606923	1.7590079	0.17499244776249867	0.958201670663944
IMP3	No major difference	0.0059274924	0.03482715	0.03059094	0.02355460385438972	0.02054794520547945	0.035398230088495575	1.2679716	1.9631733	0.2067619981470012	0.6896735477413484	-0.11483555	-0.1268437	0.9086654389473197	1.0
STRN4	No major difference	0.098770656	0.17412935	0.19234376	0.24625267665952835	0.1506849315068493	0.2566371681415931	1.2678765	0.51566	0.20649378568034274	0.6891463867445204	-0.9380899	-0.3908819	0.3490991552797901	1.0
UBL5	No major difference	0.0033509186	0.016367609	0.015422764	0.01498929336188437	0.02054794520547945	0.017699115044247787	1.2677965	2.0018005	0.20679067416991548	0.6896988049261382	0.08023564	0.10577858	0.9361160772874472	1.0
ENSG00000287306	No major difference	0.03960835	0.07421129	0.043113478	0.10920770877944333	0.0958904109589041	0.07079646017699115	1.2677349	0.6977049	0.20654013541698377	0.6891463867445204	1.0109485	0.67590576	0.3129970361273839	0.958201670663944
HDAC5	No major difference	0.25013432	0.42173505	0.22511497	0.449678800856532	0.29452054794520566	0.2831858407079648	1.2673173	0.37562618	0.20667377129061007	0.6894505627010638	1.7021431	0.6496412	0.08995691087733901	0.9515376045642869
CD2	No major difference	0.004332904	0.02168811	0.0	0.010706638115631693	0.02054794520547945	0.0	1.267072	2.0527072	0.2070085088781143	0.6901889884531296	1.7056016	23.808098	0.09022351456350378	0.9530812824758149
CEP295NL	No major difference	0.037166297	0.0805943	0.023055295	0.08351177730192724	0.06164383561643835	0.04424778761061947	1.267044	0.85343397	0.20682886255887642	0.6897789308924918	1.7940239	1.6772581	0.0741700662916822	0.8863240174361016
SCIN	No major difference	0.014617652	0.040317163	0.031269893	0.02997858672376873	0.0410958904109589	0.04424778761061947	1.2669477	1.3028598	0.20688519534485186	0.6898723118942478	0.2742668	0.27129105	0.784101458053201	1.0
SLC5A10	No major difference	0.0074476935	0.015600547	0.03405566	0.010706638115631693	0.03424657534246575	0.035398230088495575	1.2665248	1.5266978	0.2066618027116306	0.6894505627010638	-0.655365	-0.7803188	0.5131681918777075	1.0
PID1	No major difference	0.43522602	0.6432931	0.565879	0.47109207708779555	0.39041095890411015	0.44247787610619516	1.2661783	0.32473996	0.20692882229121928	0.6899705435082366	-0.04112163	-0.012616249	0.9672313753691102	1.0
ST6GALNAC6	No major difference	0.041910887	0.08037635	0.04079444	0.11991434689507503	0.0958904109589041	0.05309734513274336	1.2652574	0.7181815	0.2074307649050724	0.6913601662683742	1.2629375	0.9319709	0.20776452723478744	0.958201670663944
LAMA3	No major difference	0.39667943	0.5546079	0.5059078	0.3940042826552468	0.36301369863013744	0.3805309734513278	1.2646066	0.33439842	0.20742169031993513	0.6913601662683742	-0.16210955	-0.050675787	0.8713501899965282	1.0
FLNC-AS1	No major difference	0.0021814068	0.015906686	0.0	0.008565310492505354	0.02054794520547945	0.0	1.263952	2.5528436	0.2081856178189236	0.6931904395143561	1.5424846	23.391346	0.12513547444047327	0.958201670663944
SRPK3	No major difference	0.005278315	0.02057331	0.008270614	0.02355460385438972	0.0273972602739726	0.008849557522123894	1.263675	1.6599852	0.2082377863783863	0.6931918760954942	0.915881	1.347928	0.3606098830619131	1.0
BORCS7-ASMT	No major difference	0.0038091359	0.012218152	0.014295189	0.017130620985010708	0.0273972602739726	0.02654867256637168	1.2636677	1.5593671	0.20815545752828926	0.6931904395143561	-0.093013845	-0.11207724	0.9259792695128473	1.0
ENSG00000225450	No major difference	0.020324541	0.04742956	0.04279117	0.057815845824411155	0.06164383561643835	0.07079646017699115	1.2636392	1.0015777	0.20806029117908428	0.6929840681101872	-0.014622187	-0.011226547	0.9883450741535829	1.0
OPLAH	No major difference	0.01258594	0.03332773	0.029660832	0.027837259100642393	0.0410958904109589	0.017699115044247787	1.2635661	1.3213234	0.2080601241988329	0.6929840681101872	0.37317607	0.4439655	0.7093552237864408	1.0
PATJ-DT	No major difference	0.0	0.0070532626	0.0	0.0	0.0136986301369863	0.0	1.2630143	22.372293	0.20861125526750351	0.6940829406111688	1.2630143	22.372293	0.20861125526750351	0.958201670663944
CDK5	No major difference	0.0018550515	0.014228605	0.0	0.010706638115631693	0.02054794520547945	0.0	1.262842	2.5669053	0.20861825951221152	0.6940829406111688	1.5310092	23.270271	0.12794591510597317	0.958201670663944
CDH24	Fetal-like persistence/reversion	0.19408241	0.26974615	0.07334837	0.32119914346895073	0.26027397260273977	0.1327433628318584	1.2625341	0.37188363	0.2082076586056201	0.6931904395143561	3.8737662	1.76185	0.00014086438872946814	0.015244031116328088
NFASC	No major difference	1.0550305	1.2900388	0.92693174	0.7687366167023588	0.6575342465753441	0.6371681415929211	1.2621173	0.20552512	0.20828560198596038	0.6932129950619377	1.9761757	0.42273188	0.0492149315345121	0.7350979152294983
ENSG00000240687	No major difference	0.005557408	0.020327708	0.0013754362	0.01498929336188437	0.0273972602739726	0.008849557522123894	1.2616829	1.7414658	0.20884555725810752	0.6945485654169917	1.677301	3.5185423	0.09552901295980372	0.958201670663944
NSDHL	No major difference	0.025473803	0.06571007	0.035678588	0.07494646680942188	0.06164383561643835	0.061946902654867256	1.2613907	0.99004513	0.2089364576041943	0.6946195803119234	0.7316812	0.61204004	0.4650505998187461	1.0
SNF8	No major difference	0.034444083	0.0700355	0.09494843	0.12419700214132771	0.0821917808219178	0.1327433628318584	1.2612528	0.72824556	0.20896392345568962	0.6946634681169481	-0.9194495	-0.5364834	0.35882024821371017	1.0
LINC01611	No major difference	0.003302492	0.02011514	0.066880375	0.017130620985010708	0.0273972602739726	0.017699115044247787	1.2609423	2.1550694	0.20928448704555944	0.6953968306594333	-0.64935035	-1.025124	0.5170964834768501	1.0
RNA5SP530	No major difference	0.0	0.009443138	0.0	0.0	0.0136986301369863	0.0	1.2608986	22.691309	0.20937042187901167	0.6955874474460438	1.2608986	22.691309	0.20937042187901167	0.958201670663944
ENSG00000288919	No major difference	0.0032149353	0.015401356	0.0	0.004282655246252677	0.02054794520547945	0.0	1.2608541	2.257251	0.20914769855605558	0.695132038239339	1.6476934	23.415379	0.10158092893523274	0.958201670663944
MIPEPP1	No major difference	0.0005528146	0.0060550626	0.0	0.0021413276231263384	0.0136986301369863	0.0	1.2605615	3.3503885	0.20941624200320041	0.69568825392296	1.4113135	22.258354	0.16029428330980702	0.958201670663944
RASL10A	No major difference	0.0030385323	0.015658647	0.02974195	0.006423982869379015	0.02054794520547945	0.035398230088495575	1.2601691	2.3032875	0.2094293359585731	0.69568825392296	-0.8188825	-0.95593584	0.4138375818623141	1.0
CFL1	No major difference	0.12387501	0.19314152	0.26910162	0.22483940042826508	0.17123287671232876	0.30088495575221264	1.2600896	0.50077194	0.20913968846889908	0.695132038239339	-1.4930471	-0.6153577	0.13678369764198636	0.958201670663944
ENSG00000286655	No major difference	0.0036971478	0.016703546	0.004308248	0.012847965738758032	0.02054794520547945	0.017699115044247787	1.2598542	1.9543113	0.20959075903777363	0.6958835659506966	1.1065139	1.6677059	0.2699299947671129	0.958201670663944
ENSG00000273432	No major difference	0.0015602852	0.025624255	0.0	0.004282655246252677	0.0136986301369863	0.0	1.2598479	3.4360013	0.20971303829952112	0.6958835659506966	1.3951374	23.76917	0.16510762730537493	0.958201670663944
MME-AS1	No major difference	0.0013243179	0.018109204	0.0	0.006423982869379015	0.0136986301369863	0.0	1.25979	3.2733092	0.20973801914352727	0.6958835659506966	1.4114105	23.46192	0.1602657914355551	0.958201670663944
KLK1	No major difference	0.0016502509	0.023364859	0.0029955343	0.004282655246252677	0.0136986301369863	0.008849557522123894	1.2597656	3.3554924	0.20972757813006032	0.6958835659506966	1.0985653	2.3965926	0.27355291566137246	0.958201670663944
PKMYT1	No major difference	0.0055822497	0.02555325	0.0474737	0.019271948608137045	0.03424657534246575	0.04424778761061947	1.2597526	1.7991233	0.20964732621303014	0.6958835659506966	-0.8910036	-0.9462226	0.37400882107879296	1.0
ZNF524	No major difference	0.00031004526	0.0135129765	0.0	0.0021413276231263384	0.0136986301369863	0.0	1.2596713	4.9450946	0.20980448087101425	0.6958835659506966	1.303298	23.088787	0.1945387328955351	0.958201670663944
ENSG00000267426	No major difference	0.0052133943	0.017571034	0.007409911	0.021413276231263382	0.0273972602739726	0.017699115044247787	1.2596358	1.5422317	0.20964121193710827	0.6958835659506966	0.9058269	1.1945435	0.3659153738705062	1.0
ENSG00000272742	No major difference	0.00082604104	0.0116688125	0.0	0.004282655246252677	0.0136986301369863	0.0	1.2595499	3.4742374	0.209822940279831	0.6958835659506966	1.3902459	22.996939	0.16658458946688678	0.958201670663944
PHC1P1	No major difference	0.0089968005	0.03273021	0.012129728	0.021413276231263382	0.0273972602739726	0.017699115044247787	1.2593957	1.612875	0.20968314974274138	0.6958835659506966	0.950198	1.2679399	0.3429827890895589	1.0
ENSG00000254632	No major difference	0.0	0.009530224	0.0	0.0	0.0136986301369863	0.0	1.2593673	22.700119	0.20992115197792066	0.6958835659506966	1.2593673	22.700119	0.20992115197792066	0.958201670663944
LSM10	No major difference	0.0016189863	0.024423782	0.0024752277	0.008565310492505354	0.0136986301369863	0.008849557522123894	1.2591786	3.2539613	0.20996507645860352	0.6958835659506966	1.1629295	2.6845648	0.24660039718680407	0.958201670663944
ENSG00000253656	No major difference	0.0020945258	0.022666832	0.023287952	0.010706638115631693	0.02054794520547945	0.017699115044247787	1.2587887	2.8287783	0.21009438632822786	0.6958835659506966	0.056588195	0.08979109	0.954921424707337	1.0
LINC02894	No major difference	0.0006736913	0.014002351	0.007020673	0.0021413276231263384	0.0136986301369863	0.008849557522123894	1.2586815	3.9968808	0.21013943307893465	0.6958835659506966	0.48013017	0.85208285	0.6315530422931865	1.0
UFD1	No major difference	0.090212725	0.17395176	0.1107266	0.2184154175588861	0.15753424657534246	0.15929203539823011	1.2586716	0.5595218	0.2098038825268277	0.6958835659506966	0.70324874	0.36472633	0.48253896665130624	1.0
ADCY3	No major difference	0.23742656	0.3023707	0.22626123	0.37259100642398324	0.32191780821917837	0.30088495575221264	1.2585979	0.33204073	0.2095467088052523	0.6958835659506966	1.0991747	0.36776966	0.27272936991764024	0.958201670663944
DDRGK1	No major difference	0.08166535	0.1395251	0.13879955	0.21199143468950712	0.1643835616438356	0.1504424778761062	1.25852	0.5168412	0.2098240840186023	0.6958835659506966	0.082719244	0.042524673	0.9341442656398166	1.0
STAG3L1	No major difference	0.000875155	0.011866042	0.0	0.004282655246252677	0.0136986301369863	0.0	1.2580545	3.4144125	0.21035986071043897	0.6958835659506966	1.394785	23.017715	0.1652136906321443	0.958201670663944
LINC01470	No major difference	0.056008957	0.08979328	0.07714241	0.12419700214132771	0.11643835616438356	0.035398230088495575	1.2578657	0.6505499	0.2099080299701397	0.6958835659506966	1.2928032	1.120101	0.19736700925005266	0.958201670663944
GBX2-AS1	No major difference	0.043860577	0.09361867	0.016178913	0.09421841541755895	0.07534246575342465	0.035398230088495575	1.2577275	0.7845863	0.21017242060577332	0.6958835659506966	2.320463	2.2186322	0.021392312082336898	0.48078835441012496
L3MBTL2	No major difference	0.062966615	0.11118657	0.101855956	0.12847965738758038	0.1232876712328767	0.12389380530973451	1.2576041	0.6499167	0.21009250609426777	0.6958835659506966	-0.026994372	-0.015166559	0.9784856784615561	1.0
CMPK2	No major difference	0.008400343	0.023430727	0.018417394	0.017130620985010708	0.0410958904109589	0.008849557522123894	1.2573901	1.3967811	0.21028823175382222	0.6958835659506966	0.5623305	0.78994966	0.5744382347829565	1.0
OTULINL	No major difference	0.056186162	0.09750691	0.044809714	0.11777301927194869	0.10273972602739725	0.07079646017699115	1.2573776	0.6819203	0.21015712968790884	0.6958835659506966	1.4319438	0.9719141	0.15342144984807277	0.958201670663944
LINC01206	No major difference	0.0012488469	0.0183371	0.048700072	0.006423982869379015	0.0136986301369863	0.02654867256637168	1.2571387	3.341946	0.21069892088520706	0.6958835659506966	-0.8128117	-1.1910075	0.41746138828615	1.0
RRAS	No major difference	0.0011535963	0.021060571	0.007080917	0.004282655246252677	0.0136986301369863	0.017699115044247787	1.2571282	3.6341662	0.21069983181197086	0.6958835659506966	0.6558629	1.100459	0.5126386382257242	1.0
CRIP2	No major difference	0.049972117	0.10321196	0.07890251	0.11563169164882235	0.0821917808219178	0.07964601769911504	1.2567791	0.7417982	0.21050072785664453	0.6958835659506966	0.41731372	0.28224984	0.6768002601339803	1.0
ABHD15-AS1	No major difference	0.04960275	0.09665357	0.03371521	0.15203426124196998	0.0958904109589041	0.07079646017699115	1.2564198	0.65832144	0.21066600333042754	0.6958835659506966	1.8497365	1.2868669	0.0656694081278996	0.8382910523706816
ITGA2	No major difference	0.0950018	0.15843579	0.13459265	0.15631691648822263	0.1506849315068493	0.16814159292035402	1.2562959	0.5661874	0.21052394004130692	0.6958835659506966	0.13665356	0.06926977	0.8914133117050356	1.0
FPR1	No major difference	0.010347201	0.038194653	0.0	0.019271948608137045	0.03424657534246575	0.0	1.2560269	1.7169125	0.21086046795210045	0.6958835659506966	1.8772292	24.421955	0.06249557594937665	0.82296318670136
KLF10	No major difference	0.041759167	0.07868897	0.039634228	0.10278372591006431	0.0958904109589041	0.05309734513274336	1.2558649	0.7321394	0.21077240923035392	0.6958835659506966	1.2497363	0.93569237	0.2125426040889019	0.958201670663944
GUCA1B	No major difference	0.016599858	0.054386318	0.011675576	0.04282655246252677	0.03424657534246575	0.017699115044247787	1.2550915	1.297922	0.21125549668271243	0.6958835659506966	1.4441745	1.8650692	0.15026894234390298	0.958201670663944
F12	No major difference	0.0040427246	0.018945366	0.004476256	0.01498929336188437	0.02054794520547945	0.008849557522123894	1.2550396	1.9327246	0.21135524919872672	0.6958835659506966	1.1428043	1.8905226	0.25446481656101333	0.958201670663944
CHRNA10	No major difference	0.0023593374	0.016064787	0.020448525	0.006423982869379015	0.02054794520547945	0.017699115044247787	1.2550336	2.5258477	0.21136718480683495	0.6958835659506966	-0.1910521	-0.27365702	0.8486622249922326	1.0
ZNF174	No major difference	0.01585339	0.059280787	0.010111426	0.03854389721627409	0.03424657534246575	0.017699115044247787	1.2549907	1.4097376	0.21131013515615016	0.6958835659506966	1.4803178	2.1321287	0.14044765176976776	0.958201670663944
PTGIR	No major difference	0.029005375	0.07308867	0.0764452	0.07708779443254822	0.06164383561643835	0.10619469026548672	1.2549379	0.9375744	0.21125747765448166	0.6958835659506966	-0.4815272	-0.33035806	0.630561126198538	1.0
FKBP2	No major difference	0.018866748	0.038320076	0.0053090854	0.04710920770877945	0.06164383561643835	0.017699115044247787	1.2549318	0.93792015	0.2110961768069373	0.6958835659506966	2.234931	2.6658483	0.026667042670078477	0.5418107291023637
ENSG00000273047	No major difference	0.0	0.007988439	0.0	0.0	0.0136986301369863	0.0	1.2547017	22.506699	0.21160570042820223	0.6958835659506966	1.2547017	22.506699	0.21160570042820223	0.958201670663944
CBARP	No major difference	0.01768151	0.04649444	0.010265308	0.04068522483940043	0.0410958904109589	0.02654867256637168	1.2543684	1.181033	0.21141895431886434	0.6958835659506966	1.5727425	1.9125668	0.11736996336340923	0.958201670663944
LIPM	No major difference	0.00065777375	0.0069504203	0.0	0.004282655246252677	0.0136986301369863	0.0	1.2536813	3.2016568	0.21192853514097193	0.6958835659506966	1.4153211	22.425026	0.15911853632979786	0.958201670663944
ENSG00000255523	No major difference	0.0	0.009763954	0.0	0.0	0.0136986301369863	0.0	1.2535499	22.722094	0.21202303805477943	0.6958835659506966	1.2535499	22.722094	0.21202303805477943	0.958201670663944
RBM14-RBM4	No major difference	0.09929936	0.16398622	0.105349615	0.2334047109207704	0.17123287671232876	0.15929203539823011	1.2534962	0.50093335	0.21160737858670742	0.6958835659506966	0.9385354	0.44898975	0.3488544134625642	1.0
LINC02429	No major difference	0.0029193838	0.009547137	0.013075087	0.008565310492505354	0.0273972602739726	0.017699115044247787	1.2533418	1.7270734	0.2117553981125505	0.6958835659506966	-0.13383114	-0.19076847	0.8936816901416017	1.0
ACOX2	No major difference	0.06314486	0.10881943	0.13695101	0.1370449678800857	0.1232876712328767	0.15929203539823011	1.253121	0.6170449	0.21172129960731345	0.6958835659506966	-0.80522716	-0.4195983	0.4215111523137529	1.0
ENSG00000263574	No major difference	0.001201555	0.013975844	0.0	0.004282655246252677	0.0136986301369863	0.0	1.2529643	3.190344	0.21218745381056814	0.6958835659506966	1.4164034	23.204597	0.15880213434074336	0.958201670663944
CEMIP	No major difference	0.16478732	0.57766086	0.092374034	0.18201284796573855	0.136986301369863	0.12389380530973451	1.2525858	0.67938876	0.2120592371076299	0.6958835659506966	1.9489915	1.3318138	0.05270657348797512	0.7598296967783933
GPHA2	No major difference	0.0	0.018135846	0.0	0.0	0.0136986301369863	0.0	1.2525306	23.326296	0.2123929528495233	0.6958835659506966	1.2525306	23.326296	0.2123929528495233	0.958201670663944
CYB561D1	No major difference	0.0069116694	0.026775338	0.016689528	0.025695931477516056	0.03424657534246575	0.02654867256637168	1.2523588	1.5800674	0.2123131896501554	0.6958835659506966	0.4628539	0.5482468	0.6438615962018428	1.0
MTND5P12	No major difference	0.0005784636	0.0072503504	0.011082727	0.0021413276231263384	0.0136986301369863	0.008849557522123894	1.2523545	3.4953666	0.2123973675645287	0.6958835659506966	-0.17177045	-0.32019028	0.8638070922553134	1.0
FCAR	No major difference	0.005083806	0.023353998	0.007423205	0.017130620985010708	0.0273972602739726	0.017699115044247787	1.2523085	1.8362976	0.2123385402895723	0.6958835659506966	0.96701485	1.4132068	0.3345966691954987	0.9872274217802117
ORMDL2	No major difference	0.0051633515	0.02539204	0.01333132	0.012847965738758032	0.02054794520547945	0.017699115044247787	1.2521293	1.9608163	0.21239442973825293	0.6958835659506966	0.5494588	0.73578966	0.5831805454291505	1.0
ALOX15	No major difference	0.005061047	0.024189765	0.0	0.012847965738758032	0.02054794520547945	0.0	1.2520634	1.9466344	0.2124126986538094	0.6958835659506966	1.7274731	23.931225	0.08621197357711063	0.9446963966790584
PYGL	No major difference	0.030000497	0.06575544	0.035400745	0.0813704496788009	0.0684931506849315	0.04424778761061947	1.2517962	0.8549791	0.21234205859980596	0.6958835659506966	0.96846414	0.8013311	0.3337291012857817	0.9855633580603395
GAS5	No major difference	0.101289265	0.15937011	0.11389792	0.22269807280513876	0.1643835616438356	0.18584070796460184	1.2517313	0.49362934	0.21220280899463584	0.6958835659506966	0.7123844	0.33004358	0.4768730904390165	1.0
LINC01677	No major difference	0.0028636693	0.014911244	0.014521265	0.010706638115631693	0.02054794520547945	0.02654867256637168	1.2516073	2.1505592	0.21259415777763313	0.6958835659506966	0.06124227	0.08441579	0.9512171899987338	1.0
LINC00326	No major difference	0.0055518616	0.021230148	0.003191269	0.019271948608137045	0.0273972602739726	0.017699115044247787	1.2515072	1.6812516	0.2125848136498786	0.6958835659506966	1.454187	2.3639905	0.147806316243841	0.958201670663944
TTC4	No major difference	0.06704165	0.11664482	0.06731995	0.17344753747323324	0.136986301369863	0.10619469026548672	1.2512945	0.5657315	0.21244191028945839	0.6958835659506966	1.162282	0.6552302	0.24620701553912078	0.958201670663944
NEURL1	No major difference	0.12816665	0.23368937	0.09937876	0.28693790149892906	0.1917808219178082	0.1504424778761062	1.2509414	0.48639837	0.21260351386514856	0.6958835659506966	1.8633991	0.9481183	0.06361921310207853	0.8259198507652719
FAM228B	No major difference	0.274255	0.4071507	0.25656292	0.4411134903640266	0.3356164383561647	0.2831858407079648	1.2503484	0.33257905	0.21270138382525192	0.6958835659506966	1.6331316	0.58143693	0.10366627643152819	0.958201670663944
ENSG00000259223	No major difference	0.0011806187	0.013636813	0.0	0.006423982869379015	0.0136986301369863	0.0	1.2502272	3.1381905	0.21319416478688924	0.6958835659506966	1.4176394	23.179857	0.1584414059690233	0.958201670663944
S100A9	No major difference	0.0012270338	0.012689652	0.0	0.0021413276231263384	0.0136986301369863	0.0	1.2497172	3.2155342	0.21332543824628433	0.6958835659506966	1.4175124	23.103893	0.1584784184077223	0.958201670663944
TMEM52B	No major difference	0.002072358	0.02969233	0.008440208	0.008565310492505354	0.0136986301369863	0.008849557522123894	1.2495282	3.115823	0.2134554560464568	0.6958835659506966	0.78244114	1.421038	0.43481080227155855	1.0
ENSG00000286688	No major difference	0.0033132266	0.020723147	0.0013923702	0.01498929336188437	0.02054794520547945	0.008849557522123894	1.2494636	2.2117925	0.2134331276985231	0.6958835659506966	1.4415084	3.4061105	0.15150149090684742	0.958201670663944
MVK	No major difference	0.040340085	0.08826622	0.045846846	0.10278372591006431	0.0821917808219178	0.07079646017699115	1.2494138	0.7912647	0.213190873620839	0.6958835659506966	0.9058811	0.65001374	0.36587322974560543	1.0
ENSG00000286192	No major difference	0.0014126936	0.01811033	0.0012334737	0.006423982869379015	0.0136986301369863	0.008849557522123894	1.2490481	3.1834114	0.2136264505334135	0.6958835659506966	1.2559762	3.321139	0.21106680156549332	0.958201670663944
MORF4L2	No major difference	0.1892156	0.2972498	0.22911206	0.39614561027837314	0.26027397260273977	0.32743362831858436	1.2488866	0.37420267	0.21329651113490394	0.6958835659506966	0.38768727	0.13468932	0.6985685280546157	1.0
C11orf68	No major difference	0.000967558	0.012151558	0.002514436	0.004282655246252677	0.0136986301369863	0.008849557522123894	1.2488852	3.3207254	0.21367753002261972	0.6958835659506966	0.97602004	1.9643894	0.3303582218135168	0.9795984838193532
ENSG00000259504	No major difference	0.0039605573	0.017369814	0.0	0.008565310492505354	0.02054794520547945	0.0	1.2486956	2.0944664	0.21355412815447578	0.6958835659506966	1.6848719	23.56569	0.0941644022662709	0.958201670663944
ENSG00000279569	No major difference	0.0016473846	0.022466198	0.0	0.008565310492505354	0.0136986301369863	0.0	1.2482606	3.1492877	0.21392107533078727	0.6958835659506966	1.412552	23.66794	0.15993022495223042	0.958201670663944
GSTT2	No major difference	0.0026610354	0.012187913	0.0024752277	0.012847965738758032	0.02054794520547945	0.008849557522123894	1.2477828	1.9797795	0.2139980852907345	0.6958835659506966	1.2177317	2.1207614	0.22485744132506694	0.958201670663944
DNA2	No major difference	0.066268764	0.11858582	0.12687673	0.17344753747323324	0.13013698630136986	0.18584070796460184	1.2476177	0.57396805	0.21380216501505456	0.6958835659506966	-0.58789134	-0.2827516	0.557137123714551	1.0
ENSG00000290762	No major difference	0.08812064	0.14860217	0.056900617	0.21627408993575978	0.15753424657534246	0.07079646017699115	1.2474555	0.51840496	0.21381852383429298	0.6958835659506966	2.20797	1.3626	0.02816137117510088	0.5566773432555127
NR0B2	No major difference	0.0018828437	0.0076959417	0.00792616	0.008565310492505354	0.02054794520547945	0.008849557522123894	1.2474518	1.9522048	0.2140446494545552	0.6958835659506966	0.12619652	0.20431852	0.8997014683665066	1.0
SNHG6	No major difference	0.019118208	0.040875018	0.017729163	0.062098501070663836	0.06164383561643835	0.035398230088495575	1.2472774	0.91134965	0.21397327499254934	0.6958835659506966	1.2358264	1.1259958	0.21770026191855008	0.958201670663944
ADAM29	No major difference	0.009042248	0.022754109	0.006815779	0.027837259100642393	0.0410958904109589	0.017699115044247787	1.2471993	1.1936109	0.21402934110106844	0.6958835659506966	1.3718396	1.6485212	0.17149266438654093	0.958201670663944
DQX1	No major difference	0.022134358	0.051759176	0.07048886	0.05139186295503213	0.0547945205479452	0.08849557522123894	1.247185	1.0282941	0.21399398171133588	0.6958835659506966	-0.76687616	-0.57067937	0.4439441751516159	1.0
SAP30BP	No major difference	0.19926672	0.2719068	0.18377912	0.3661670235546042	0.2808219178082193	0.2566371681415931	1.247111	0.34755158	0.2138012876559209	0.6958835659506966	1.3496263	0.48130405	0.17832385064545697	0.958201670663944
LINC00482	No major difference	0.0039420733	0.02478435	0.016741987	0.010706638115631693	0.02054794520547945	0.035398230088495575	1.2469261	2.2528572	0.21432322217714697	0.6958835659506966	0.16656186	0.20217171	0.867848799383083	1.0
SPAG7	No major difference	0.06530069	0.10211423	0.038514715	0.14775160599571732	0.136986301369863	0.08849557522123894	1.2468343	0.5540595	0.21395039438603433	0.6958835659506966	2.1196637	1.2838056	0.03507862278938368	0.6209592048700132
XKRX	No major difference	0.0004393819	0.014921525	0.008478618	0.0021413276231263384	0.0136986301369863	0.008849557522123894	1.2466978	4.577607	0.21450648235246464	0.6958835659506966	0.37771735	0.6783635	0.7059539943154856	1.0
ATP6V1F	No major difference	0.0041319695	0.028678084	0.0071962248	0.010706638115631693	0.02054794520547945	0.008849557522123894	1.2461025	2.2861686	0.21464364558213295	0.6958835659506966	0.9684569	1.6639454	0.3339276471882294	0.9860899013263232
ENSG00000289120	No major difference	0.0	0.017533237	0.011280506	0.0	0.0136986301369863	0.008849557522123894	1.2458947	23.289982	0.2148123542711464	0.6958835659506966	0.26758456	0.49061728	0.7892337688702905	1.0
MLX	No major difference	0.028995968	0.06536653	0.035292972	0.09635974304068529	0.07534246575342465	0.07079646017699115	1.2454789	0.85490775	0.21468356926092647	0.6958835659506966	0.8630396	0.6659058	0.388945959094923	1.0
PSMB3	No major difference	0.015806954	0.04010762	0.0046992423	0.04282655246252677	0.04794520547945205	0.017699115044247787	1.2451768	1.1126083	0.21478049796448292	0.6958835659506966	1.9902259	2.729959	0.04822325108714913	0.7306707782955781
KLRA1P	No major difference	0.013462236	0.03386264	0.0	0.04710920770877945	0.04794520547945205	0.0	1.244775	1.0942287	0.21496078426474008	0.6958835659506966	2.439742	24.550524	0.015904531828901766	0.4050831019894656
KCNK16	No major difference	0.00073669374	0.01432047	0.0	0.004282655246252677	0.0136986301369863	0.0	1.244734	3.8054533	0.21521846992544139	0.6958835659506966	1.3442888	23.176994	0.18095438322331983	0.958201670663944
ENSG00000226939	No major difference	0.0009198143	0.03223725	0.0	0.0021413276231263384	0.0136986301369863	0.0	1.2444825	4.3244233	0.21531247620239483	0.6958835659506966	1.3132153	23.87051	0.19118475172768415	0.958201670663944
NUPR1	No major difference	0.009738763	0.032579638	0.0026855497	0.025695931477516056	0.03424657534246575	0.008849557522123894	1.2444438	1.5113536	0.21510174925596612	0.6958835659506966	1.7232536	3.1740434	0.08678449775898829	0.9458888701582837
PAGR1	No major difference	0.1026859	0.14737727	0.13318792	0.19271948608137018	0.18493150684931506	0.16814159292035402	1.244258	0.49127713	0.2148234166785979	0.6958835659506966	0.26745924	0.12678474	0.7893389751765564	1.0
ENSG00000290848	No major difference	0.010096164	0.025688684	0.0131457755	0.027837259100642393	0.0410958904109589	0.02654867256637168	1.2437528	1.2180521	0.21527668308306278	0.6958835659506966	0.8588162	0.9515212	0.3912488303416193	1.0
CCDC194	No major difference	0.0027256487	0.012684305	0.011372022	0.008565310492505354	0.02054794520547945	0.017699115044247787	1.2435192	2.0954602	0.21549927494905843	0.6958835659506966	0.1124717	0.15133242	0.9105407860084185	1.0
UTP25	No major difference	0.0332772	0.06281163	0.027816419	0.09850107066381163	0.08904109589041095	0.04424778761061947	1.2434686	0.7234704	0.21532500049152065	0.6958835659506966	1.4439901	1.1109209	0.14999604016547732	0.958201670663944
ENSG00000257489	No major difference	0.023583414	0.050191604	0.010985252	0.06423982869379018	0.06164383561643835	0.017699115044247787	1.2434666	0.91693705	0.2153403950080314	0.6958835659506966	1.9127548	2.103426	0.05713225692930757	0.7889389209252011
MAPK11	No major difference	0.030014718	0.06045909	0.0048272503	0.08993576017130626	0.07534246575342465	0.008849557522123894	1.2434155	0.81384236	0.2153589399575774	0.6958835659506966	2.6806	3.4620068	0.008081732536587718	0.2684612626649036
PPP4R4	No major difference	0.029080605	0.069361664	0.01902033	0.06638115631691652	0.06164383561643835	0.017699115044247787	1.2434012	0.92140687	0.21542561814148228	0.6958835659506966	1.706087	1.8438724	0.08934180137302104	0.9499491360837072
ENSG00000289108	No major difference	0.00661394	0.02760956	0.0	0.019271948608137045	0.0273972602739726	0.0	1.2430753	1.7529066	0.21566658096070213	0.6958835659506966	1.8146669	24.093006	0.0716420513225439	0.8740866499488229
ENSG00000267786	No major difference	0.016440345	0.05173479	0.013423674	0.04710920770877945	0.03424657534246575	0.008849557522123894	1.2428662	1.2578835	0.2157089937698025	0.6958835659506966	1.4041574	1.934761	0.16163935107328986	0.958201670663944
TCF3	No major difference	0.22866362	0.3133012	0.29025966	0.3747323340471096	0.2876712328767125	0.30973451327433654	1.2426931	0.3518886	0.2154220606623209	0.6958835659506966	0.076802194	0.026370125	0.9388425245669481	1.0
SLCO1A2	No major difference	0.0077391495	0.027727056	0.026670955	0.02997858672376873	0.03424657534246575	0.02654867256637168	1.2425215	1.4806573	0.21589854957743998	0.6958835659506966	0.23098221	0.29167044	0.8175297614724065	1.0
CYBB	No major difference	0.015575939	0.04445416	0.043199603	0.027837259100642393	0.0410958904109589	0.061946902654867256	1.2423847	1.3342345	0.21577052004624908	0.6958835659506966	-0.25675768	-0.22764646	0.7975751643094549	1.0
SIX5	No major difference	0.0065177972	0.022052981	0.017669596	0.017130620985010708	0.0273972602739726	0.017699115044247787	1.2422726	1.5931901	0.21589702264510224	0.6958835659506966	0.39365414	0.5322933	0.6941819884679928	1.0
ENTPD5	No major difference	0.098535925	0.14906622	0.23458263	0.2269807280513914	0.18493150684931506	0.2743362831858409	1.2418991	0.46017134	0.2157754089939485	0.6958835659506966	-1.6624255	-0.68071496	0.09788540667667635	0.958201670663944
DEGS2	No major difference	0.0048051225	0.016919438	0.008010462	0.019271948608137045	0.0273972602739726	0.008849557522123894	1.2417654	1.6115973	0.2161425283158111	0.6958835659506966	0.80180264	1.1697911	0.42340895162255376	1.0
ENSG00000183308	No major difference	0.058936	0.12607309	0.099514216	0.14775160599571732	0.1095890410958904	0.10619469026548672	1.241523	0.6806318	0.21608878207051704	0.6958835659506966	0.18262418	0.11146386	0.8552382302107828	1.0
MTHFR	No major difference	0.10068073	0.14886788	0.12755111	0.23554603854389672	0.1780821917808219	0.1504424778761062	1.2413757	0.46588227	0.21594821761784572	0.6958835659506966	0.56137294	0.27182218	0.5750555358177631	1.0
ENSG00000286615	No major difference	0.011878201	0.030768596	0.0024752277	0.021413276231263382	0.03424657534246575	0.008849557522123894	1.2412986	1.318666	0.21613346178609436	0.6958835659506966	1.921452	3.314096	0.05646135662347657	0.7880639566781491
C1QTNF9	No major difference	0.0005861566	0.008676293	0.017088864	0.004282655246252677	0.0136986301369863	0.017699115044247787	1.2412612	3.5866098	0.2164881191133648	0.6958835659506966	-0.55337965	-0.8654321	0.5806793446208419	1.0
GTF2IP1	No major difference	0.005005147	0.030501306	0.0026855497	0.01498929336188437	0.02054794520547945	0.008849557522123894	1.2407308	2.1469612	0.21659850145531231	0.6958835659506966	1.3811463	2.926552	0.16917949022494574	0.958201670663944
RN7SL753P	No major difference	0.00052352	0.021945262	0.0013754362	0.0021413276231263384	0.0136986301369863	0.008849557522123894	1.2406067	4.693803	0.2167446497389175	0.6958835659506966	1.1445837	3.2444649	0.25419949643083556	0.958201670663944
DOCK8-AS2	No major difference	0.007258678	0.024746716	0.0	0.02355460385438972	0.0273972602739726	0.0	1.2404791	1.5065143	0.21660696511787605	0.6958835659506966	1.9703151	24.061115	0.050707055824552406	0.7435507993207026
ENSG00000280334	No major difference	0.0006359418	0.0061065424	0.022822846	0.004282655246252677	0.0136986301369863	0.008849557522123894	1.2404767	3.0929835	0.21674820461221733	0.6958835659506966	-0.5272177	-1.1658335	0.5989113690654101	1.0
MMP25-AS1	No major difference	0.052715175	0.09402862	0.031505216	0.14346895074946467	0.1095890410958904	0.05309734513274336	1.2403919	0.6260634	0.21643549739027348	0.6958835659506966	2.0463498	1.4883928	0.04183244034116194	0.683380134093896
JOSD2	No major difference	0.009612204	0.03553861	0.015750105	0.021413276231263382	0.0273972602739726	0.02654867256637168	1.2403682	1.7279501	0.2165959956882501	0.6958835659506966	0.677616	0.8381886	0.49867363688556343	1.0
ITGB2	No major difference	0.013147632	0.039086852	0.028820053	0.03426124197002141	0.03424657534246575	0.035398230088495575	1.2402003	1.3065004	0.21664778880248026	0.6958835659506966	0.26787922	0.26534215	0.7890072776595713	1.0
SUV39H1	No major difference	0.003735767	0.02072438	0.005135388	0.010706638115631693	0.02054794520547945	0.008849557522123894	1.2395796	2.1505315	0.21700830208001073	0.6958835659506966	1.0337328	1.7653949	0.3024749977758948	0.958201670663944
SYNCRIP	No major difference	0.25118673	0.33645028	0.47049028	0.45610278372591107	0.3424657534246579	0.4690265486725669	1.2395657	0.30856547	0.21658528872862057	0.6958835659506966	-1.9898471	-0.5640919	0.04778084574426282	0.7287604029018285
RPL22	No major difference	0.056223832	0.08985145	0.07509114	0.16059957173447528	0.136986301369863	0.11504424778761062	1.2394476	0.53653497	0.21673057202529936	0.6958835659506966	0.48370165	0.2606097	0.6290224422181391	1.0
