## Supplementary material for "Transmural Single-Nucleus Transcriptomics Nominates Candidate Disease Programs in Human Necrotizing Enterocolitis": DEGs NEC vs Infant: Mixed Neurons 1 (Interneuron-Like)_combined-DEG-analysis.csv (part 2 of 3)

names	Expression Pattern	Fetal Control Mean	NEC Mean	Infant Control Mean	Fetal Control % Expressing Cells	NEC % Expressing Cells	Infant Control % Expressing Cells	NEC-v-Fetal_scores	NEC-v-Fetal_logfoldchanges	NEC-v-Fetal_pvals	NEC-v-Fetal_pvals_adj	NEC-v-Infant_scores	NEC-v-Infant_logfoldchanges	NEC-v-Infant_pvals	NEC-v-Infant_pvals_adj
LINC02631	No major difference	0.0007472874	0.013795682	0.0	0.004282655246252677	0.0136986301369863	0.0	1.2392168	3.7447507	0.21724718953663302	0.6958835659506966	1.3429602	23.138565	0.18138321876221983	0.958201670663944
CEP76	No major difference	0.039390437	0.076086394	0.033623572	0.1306209850107067	0.08904109589041095	0.07079646017699115	1.2389244	0.6880585	0.21705370075614877	0.6958835659506966	1.467538	1.0586904	0.14351696866211405	0.958201670663944
AKT2	No major difference	0.32073718	0.427166	0.38429636	0.5481798715203443	0.4041095890410965	0.44247787610619516	1.2388422	0.27262127	0.2168680661429302	0.6958835659506966	0.20231524	0.054836035	0.8398330306535737	1.0
SLAMF8	No major difference	0.0005840648	0.018003918	0.0	0.0021413276231263384	0.0136986301369863	0.0	1.2387983	4.3858466	0.21740623021782038	0.6958835659506966	1.3039206	23.364517	0.19432686322505896	0.958201670663944
PAOX	No major difference	0.03355857	0.07087824	0.043572173	0.09635974304068529	0.07534246575342465	0.061946902654867256	1.2387189	0.7833782	0.21714346159549736	0.6958835659506966	0.77658874	0.5746994	0.43811746131349916	1.0
ECI2	No major difference	0.057096124	0.104930796	0.019950429	0.13918629550321202	0.1095890410958904	0.035398230088495575	1.2385181	0.6522623	0.21712736268973395	0.6958835659506966	2.6084952	2.2168303	0.009778185976866942	0.30004921279235436
MLKL	No major difference	0.03421543	0.06313189	0.04191744	0.07708779443254822	0.07534246575342465	0.07079646017699115	1.2384408	0.8616908	0.21707106109648586	0.6958835659506966	0.53765786	0.39044717	0.5912801636149505	1.0
ENSG00000287978	No major difference	0.0009936397	0.01072363	0.0048272503	0.006423982869379015	0.0136986301369863	0.008849557522123894	1.2380171	3.09928	0.21767476633000976	0.6958835659506966	0.59358805	1.0365672	0.5533375577845548	1.0
FLOT2	No major difference	0.1109392	0.19913828	0.1475052	0.24625267665952835	0.1643835616438356	0.18584070796460184	1.2377241	0.5018789	0.2174444309020803	0.6958835659506966	0.4444913	0.20977849	0.6570615787322702	1.0
NPIPB13	No major difference	0.021340271	0.05386769	0.0049808724	0.057815845824411155	0.0547945205479452	0.017699115044247787	1.2376403	1.0418853	0.21755968916815405	0.6958835659506966	2.1445305	3.0170279	0.03347864906236466	0.6056983180569939
KARS1	No major difference	0.045693707	0.09335471	0.042347673	0.12633832976445405	0.08904109589041095	0.061946902654867256	1.2374068	0.71908706	0.21761303878879554	0.6958835659506966	1.3492124	1.0043122	0.17850200446088568	0.958201670663944
EFNA2	No major difference	0.026832502	0.048971415	0.067525595	0.07280513918629554	0.0821917808219178	0.09734513274336283	1.2373741	0.7780939	0.21749872787794047	0.6958835659506966	-0.6500515	-0.43586838	0.5163501299866604	1.0
LARGE2	No major difference	0.0014870232	0.021671064	0.0070248516	0.008565310492505354	0.0136986301369863	0.008849557522123894	1.2372739	3.227815	0.21796292813874965	0.6958835659506966	0.71962386	1.307154	0.47251108406015374	1.0
MIR3677HG	No major difference	0.01132592	0.024665019	0.0	0.021413276231263382	0.0410958904109589	0.0	1.2369028	1.2463965	0.21762492282872242	0.6958835659506966	2.3105905	24.166773	0.022265771394371376	0.49041091603939274
ZFP91P1	No major difference	0.0007127866	0.012616485	0.004690502	0.004282655246252677	0.0136986301369863	0.017699115044247787	1.2366899	3.7197707	0.21818016734749984	0.6958835659506966	0.6332204	1.059773	0.5273090258938058	1.0
HCN4	No major difference	0.02750051	0.07979984	0.013423674	0.06852248394004286	0.0547945205479452	0.008849557522123894	1.2366418	1.0579451	0.21797661056699924	0.6958835659506966	1.821918	2.4250026	0.06993564819968476	0.863429920378765
PCDHGB2	No major difference	0.020267094	0.054674827	0.013327647	0.059957173447537496	0.04794520547945205	0.008849557522123894	1.2363027	1.0454203	0.2181077982715128	0.6958835659506966	1.6367147	2.091542	0.10306688690980238	0.958201670663944
ENSG00000291211	No major difference	0.0011451236	0.021777155	0.0	0.006423982869379015	0.0136986301369863	0.0	1.2360119	3.5787694	0.21843497158383227	0.6958835659506966	1.3526287	23.581894	0.17827980057633677	0.958201670663944
SMOX	No major difference	0.047064327	0.077826366	0.08257155	0.08565310492505358	0.08904109589041095	0.11504424778761062	1.2358042	0.7274646	0.21800908857932108	0.6958835659506966	-0.35566267	-0.21103397	0.7223975295065002	1.0
SLITRK2	No major difference	0.014184018	0.048409022	0.009111413	0.03211991434689507	0.0273972602739726	0.02654867256637168	1.235798	1.4781857	0.21829247688764253	0.6958835659506966	1.3658013	1.8498234	0.17373967237450416	0.958201670663944
PICK1	No major difference	0.06340486	0.11763755	0.06035598	0.16702355460385426	0.13013698630136986	0.08849557522123894	1.2356426	0.5910294	0.2182179837767603	0.6958835659506966	1.3563714	0.84928983	0.17618345819953157	0.958201670663944
HK1	No major difference	0.21484697	0.290063	0.19089535	0.383297644539615	0.29452054794520566	0.22123893805309747	1.2355021	0.329282	0.21807632190577494	0.6958835659506966	1.6931733	0.6208926	0.09164207871006796	0.9578849429111161
DNPEP	No major difference	0.080811374	0.118749194	0.20431729	0.17558886509635957	0.1643835616438356	0.2477876106194692	1.2352685	0.4944173	0.21816426804224798	0.6958835659506966	-1.8972183	-0.8081609	0.05918713795732994	0.7993053921924718
ENSG00000216906	No major difference	0.0	0.010574346	0.0	0.0	0.0136986301369863	0.0	1.2351153	22.792974	0.21878519080864994	0.6958835659506966	1.2351153	22.792974	0.21878519080864994	0.958201670663944
FCHSD1	No major difference	0.043519676	0.0746566	0.07830747	0.08565310492505358	0.08904109589041095	0.12389380530973451	1.2351044	0.74408054	0.2182760988659108	0.6958835659506966	-0.33511576	-0.20137677	0.7378209896514165	1.0
TNF	No major difference	0.0	0.010591297	0.0	0.0	0.0136986301369863	0.0	1.2348762	22.794456	0.21887389575098984	0.6958835659506966	1.2348762	22.794456	0.21887389575098984	0.958201670663944
CCL3L3	No major difference	0.0010020796	0.018345624	0.0	0.004282655246252677	0.0136986301369863	0.0	1.2347708	3.6593175	0.2188871047164625	0.6958835659506966	1.3458935	23.41825	0.18043745638883157	0.958201670663944
NOXA1	No major difference	0.07089173	0.11136211	0.058117397	0.17344753747323324	0.14383561643835616	0.061946902654867256	1.2346541	0.5296275	0.2184684693705497	0.6958835659506966	1.6382824	1.0000703	0.10258650478527057	0.958201670663944
CACNB1	No major difference	0.06994674	0.12804887	0.04830043	0.19271948608137018	0.1232876712328767	0.09734513274336283	1.2346376	0.56440574	0.21862387950162418	0.6958835659506966	1.9224875	1.1688148	0.05578260132293627	0.7824023960899626
UNG	No major difference	0.064243965	0.109474964	0.1651728	0.13918629550321202	0.13013698630136986	0.19469026548672574	1.2346344	0.5983996	0.21850170841634534	0.6958835659506966	-1.4309461	-0.6990931	0.15384257469078824	0.958201670663944
ENSG00000259819	No major difference	0.0	0.011047158	0.0	0.0	0.0136986301369863	0.0	1.2344556	22.8372	0.21903005348325463	0.6958835659506966	1.2344556	22.8372	0.21903005348325463	0.958201670663944
APOC3	No major difference	0.010598622	0.029911567	0.11299027	0.02997858672376873	0.03424657534246575	0.10619469026548672	1.2343601	1.2876798	0.21879844438476576	0.6958835659506966	-2.2535002	-1.8612361	0.025617916843894334	0.5288432871826902
TMEM79	No major difference	0.0062415893	0.019101605	0.01271492	0.025695931477516056	0.03424657534246575	0.017699115044247787	1.2343185	1.4072747	0.21887380498519693	0.6958835659506966	0.51127034	0.61961675	0.6096044170055683	1.0
GEMIN7	No major difference	0.0018468772	0.008033889	0.0	0.006423982869379015	0.02054794520547945	0.0	1.233759	2.0605178	0.21907829689727143	0.6958835659506966	1.6704913	22.677378	0.09697935969170476	0.958201670663944
ENSG00000215097	No major difference	0.0	0.01245052	0.0	0.0	0.0136986301369863	0.0	1.2337483	22.956417	0.2192927699394374	0.6958835659506966	1.2337483	22.956417	0.2192927699394374	0.958201670663944
ENSG00000283696	No major difference	0.02862289	0.06334079	0.03650909	0.07494646680942188	0.0684931506849315	0.04424778761061947	1.2337217	0.8741344	0.218981398385273	0.6958835659506966	0.86650705	0.73814595	0.387021475503754	1.0
LINC01115	No major difference	0.017967135	0.042151887	0.04465111	0.04068522483940043	0.0410958904109589	0.017699115044247787	1.2336789	1.12752	0.21895251323463139	0.6958835659506966	0.5783697	0.7462468	0.5636078519181218	1.0
FAM72D	No major difference	0.00077189354	0.00782015	0.0	0.004282655246252677	0.0136986301369863	0.0	1.2336359	3.1232204	0.21928271182036144	0.6958835659506966	1.4033045	22.557964	0.1626638925974331	0.958201670663944
LINC00408	No major difference	0.0016764227	0.017896384	0.0	0.004282655246252677	0.0136986301369863	0.0	1.2335583	3.0574586	0.21929771823725033	0.6958835659506966	1.414762	23.453188	0.1592821629427736	0.958201670663944
ENSG00000287645	No major difference	0.00075458246	0.009612734	0.0	0.004282655246252677	0.0136986301369863	0.0	1.2330682	3.3701642	0.21951035681140588	0.6958835659506966	1.371682	22.775402	0.1722811526425743	0.958201670663944
ENSG00000287476	No major difference	0.0065887664	0.0241458	0.0	0.012847965738758032	0.0273972602739726	0.0	1.2329632	1.7339227	0.2193283006123	0.6958835659506966	1.8299552	23.960903	0.06931035619161263	0.8591125852949808
ENSG00000268518	No major difference	0.0	0.011163058	0.01708857	0.0	0.0136986301369863	0.017699115044247787	1.2329271	22.846725	0.2195981328130838	0.6958835659506966	-0.42757192	-0.67351294	0.6693914946335044	1.0
ZNF710	No major difference	0.37205237	0.51995325	0.59301835	0.522483940042828	0.38356164383561697	0.5663716814159299	1.2324072	0.2864989	0.2192739529616932	0.6958835659506966	-1.4697393	-0.38194188	0.14288451436238409	0.958201670663944
BHLHE41	No major difference	0.0056604524	0.021911515	0.008440208	0.012847965738758032	0.0273972602739726	0.008849557522123894	1.2309369	1.8467267	0.22009201123091324	0.6958835659506966	0.8680822	1.3323294	0.3861947239283283	1.0
ENSG00000228172	No major difference	0.0013374761	0.014374148	0.0	0.008565310492505354	0.0136986301369863	0.0	1.2308764	2.9874382	0.22033041321211908	0.6958835659506966	1.4150001	23.232706	0.15921246460694138	0.958201670663944
SEC23A	No major difference	0.27753273	0.3808675	0.3412245	0.4732334047109219	0.36301369863013744	0.3716814159292039	1.2306232	0.29679585	0.21992971778293863	0.6958835659506966	0.24897942	0.074653044	0.8035800885260772	1.0
CUTC	No major difference	0.07751782	0.12959974	0.13002731	0.1691648822269806	0.1232876712328767	0.18584070796460184	1.230593	0.569164	0.22001211496053166	0.6958835659506966	-0.349326	-0.17128997	0.7271371624578808	1.0
NOTUM	No major difference	0.0028108784	0.012702942	0.0	0.012847965738758032	0.02054794520547945	0.0	1.2305018	1.95707	0.22037122960461888	0.6958835659506966	1.6879886	23.221546	0.09356314097405088	0.958201670663944
TLCD3A	No major difference	0.020289369	0.03574223	0.01971789	0.04068522483940043	0.06164383561643835	0.035398230088495575	1.2303046	0.9405658	0.2199845691017375	0.6958835659506966	0.9732576	0.8903372	0.3313404282048893	0.9808288962811805
HLA-H	No major difference	0.008562418	0.024463203	0.027084097	0.02997858672376873	0.03424657534246575	0.04424778761061947	1.2302375	1.2933985	0.2203696126130141	0.6958835659506966	-0.16423008	-0.16274136	0.8696905076606793	1.0
TRIM50	No major difference	0.0016779415	0.022695001	0.002514436	0.006423982869379015	0.02054794520547945	0.008849557522123894	1.2299671	3.1438525	0.2206642138674531	0.6958835659506966	1.1235851	2.551296	0.26285770015754334	0.958201670663944
PTPRU	No major difference	0.053470053	0.14831404	0.07325041	0.1370449678800857	0.08904109589041095	0.09734513274336283	1.2298882	0.78205353	0.22050740234825061	0.6958835659506966	0.7946942	0.5642081	0.42755292973408043	1.0
ENSG00000248373	No major difference	0.009457661	0.02613338	0.06697002	0.03211991434689507	0.03424657534246575	0.02654867256637168	1.2295296	1.266193	0.22060983649833735	0.6958835659506966	-0.4511467	-0.5905528	0.6525031822171501	1.0
ZNF239	No major difference	0.015266958	0.044625	0.024503142	0.057815845824411155	0.0410958904109589	0.035398230088495575	1.2295029	1.132799	0.22069587236601643	0.6958835659506966	0.6814355	0.66862845	0.4962214233498251	1.0
USP40	No major difference	0.28456557	0.40783918	0.42126992	0.4817987152034273	0.36301369863013744	0.43362831858407125	1.229433	0.29934624	0.22042071136260433	0.6958835659506966	-0.60888135	-0.17663097	0.5431590940679867	1.0
ENSG00000266541	No major difference	0.0002859297	0.0166712	0.0	0.0021413276231263384	0.0136986301369863	0.0	1.2294104	5.2252913	0.22090460366185916	0.6958835659506966	1.2640749	23.259436	0.2082314368082206	0.958201670663944
LINC00937	No major difference	0.027950129	0.07509697	0.028913151	0.07922912205567456	0.0684931506849315	0.04424778761061947	1.2293172	0.95112586	0.22070544573236647	0.6958835659506966	1.1714112	1.0883037	0.24260663554937129	0.958201670663944
ENSG00000289474	No major difference	0.020591894	0.037885614	0.05227356	0.03426124197002141	0.0547945205479452	0.061946902654867256	1.2291063	0.96977466	0.2204706309874201	0.6958835659506966	-0.56277335	-0.43701226	0.5741737186699551	1.0
LINC02352	No major difference	0.013060882	0.03821526	0.015218499	0.03854389721627409	0.04794520547945205	0.008849557522123894	1.2290964	1.2088056	0.2208049486948222	0.6958835659506966	1.1381831	1.5141034	0.25611481393195756	0.958201670663944
UVRAG-DT	No major difference	0.0007267977	0.013410637	0.0	0.0021413276231263384	0.0136986301369863	0.0	1.2286413	3.842609	0.2211629209825446	0.6958835659506966	1.326797	23.098326	0.18666151018359617	0.958201670663944
PTAFR	No major difference	0.010240492	0.03437704	0.0061479905	0.01498929336188437	0.0273972602739726	0.017699115044247787	1.2283382	1.6314869	0.22102404013020752	0.6958835659506966	1.3527063	2.050608	0.17785652459853957	0.958201670663944
ENSG00000249742	No major difference	0.0015642904	0.009873504	0.0	0.006423982869379015	0.02054794520547945	0.0	1.2281891	2.4500535	0.22126577501371258	0.6958835659506966	1.5239927	22.866215	0.12968859903904523	0.958201670663944
SMPD1	No major difference	0.006104219	0.028835222	0.009945102	0.01498929336188437	0.02054794520547945	0.017699115044247787	1.2281142	1.9010563	0.22123619571097086	0.6958835659506966	0.8571679	1.2345656	0.3922748968696066	1.0
SNORA16A	No major difference	0.0007392173	0.010320044	0.0	0.0021413276231263384	0.0136986301369863	0.0	1.2277234	3.5636547	0.22148912224293957	0.6958835659506966	1.3503541	22.840553	0.17900632286555845	0.958201670663944
ENSG00000290490	No major difference	0.00039089585	0.018507192	0.0	0.0021413276231263384	0.0136986301369863	0.0	1.2275782	4.907085	0.22158733955639118	0.6958835659506966	1.2712815	23.361134	0.20566404308277017	0.958201670663944
ENSG00000254115	No major difference	0.0028835263	0.015223745	0.0	0.012847965738758032	0.02054794520547945	0.0	1.2267035	2.0945773	0.2218208659470805	0.6958835659506966	1.6250265	23.391737	0.10632858143305193	0.958201670663944
FRG1CP	No major difference	0.04228236	0.083220124	0.05644654	0.12205567451820137	0.10273972602739725	0.09734513274336283	1.2265773	0.69651747	0.221624286801982	0.6958835659506966	0.5968749	0.38759205	0.5511164826204478	1.0
ENSG00000244380	No major difference	0.0023673992	0.008965965	0.008755436	0.008565310492505354	0.02054794520547945	0.008849557522123894	1.226291	1.8856405	0.2218229544115105	0.6958835659506966	0.18169126	0.2901267	0.8560002562809019	1.0
ELFN2-1	No major difference	0.003769728	0.020283593	0.021610642	0.01498929336188437	0.02054794520547945	0.008849557522123894	1.2260613	2.0327857	0.22206854372261073	0.6958835659506966	0.19242156	0.3134328	0.8475890639095851	1.0
ENSG00000205682	No major difference	0.00028853028	0.0047659846	0.0	0.0021413276231263384	0.0136986301369863	0.0	1.2254963	3.888031	0.22234386112325058	0.6958835659506966	1.3196753	21.934452	0.18902324440946486	0.958201670663944
SPNS3	No major difference	0.00647939	0.02387825	0.015936445	0.025695931477516056	0.03424657534246575	0.035398230088495575	1.2253001	1.5406772	0.2223004260388426	0.6958835659506966	0.3468834	0.3852814	0.728965056730153	1.0
SMTNL2	No major difference	0.0071368064	0.024703125	0.008687016	0.02355460385438972	0.0273972602739726	0.017699115044247787	1.2250756	1.5352219	0.22233580910470022	0.6958835659506966	1.0014514	1.3561053	0.3176594559333094	0.958201670663944
ENSG00000248736	No major difference	0.00030979852	0.014916286	0.0	0.0021413276231263384	0.0136986301369863	0.0	1.2249211	5.013241	0.22258499074252516	0.6958835659506966	1.2652233	23.155859	0.2078207670357467	0.958201670663944
ELK3	No major difference	0.09671482	0.14912686	0.2089835	0.17987152034261222	0.1643835616438356	0.23893805309734528	1.2246946	0.50174785	0.22215372332415056	0.6958835659506966	-1.4157809	-0.6042699	0.15819525591066383	0.958201670663944
NEUROD6	No major difference	0.0075287735	0.030012514	0.0	0.012847965738758032	0.02054794520547945	0.0	1.2246271	1.9507399	0.2224554010678891	0.6958835659506966	1.7123197	24.131676	0.08897547841506966	0.9487608885138276
CDYL2	No major difference	0.13350983	0.18508552	0.13076386	0.23554603854389672	0.22602739726027396	0.16814159292035402	1.2239451	0.41429976	0.2223577406121863	0.6958835659506966	1.0807524	0.4678742	0.28082720439507336	0.958201670663944
ADAM11	No major difference	0.017591167	0.052346215	0.0	0.03426124197002141	0.03424657534246575	0.0	1.2238653	1.3081988	0.222709524327354	0.6958835659506966	2.1463215	24.878626	0.03351137530301078	0.6057672436919149
C1GALT1P1	No major difference	0.0015996834	0.0066095535	0.00835258	0.008565310492505354	0.02054794520547945	0.008849557522123894	1.2237949	1.9598007	0.22283679956265098	0.6958835659506966	-0.03012391	-0.051101148	0.976001205610248	1.0
ENSG00000227400	No major difference	0.011458209	0.036937125	0.038904853	0.03426124197002141	0.03424657534246575	0.04424778761061947	1.2235593	1.3481208	0.22289618468554082	0.6958835659506966	-0.16851293	-0.16758351	0.8663201717885062	1.0
MADCAM1	No major difference	0.008752987	0.030012002	0.020434165	0.027837259100642393	0.0273972602739726	0.02654867256637168	1.2235132	1.4538671	0.22293567095446248	0.6958835659506966	0.4493996	0.5342116	0.65352281565495	1.0
LINC01788	No major difference	0.0042074383	0.017307244	0.017995177	0.017130620985010708	0.0273972602739726	0.017699115044247787	1.2232745	1.7630389	0.22306737893114859	0.6958835659506966	0.07664255	0.10542672	0.938975605609752	1.0
SLC23A1	No major difference	0.008967273	0.027645769	0.08024095	0.04496788008565311	0.0410958904109589	0.09734513274336283	1.2232178	1.2700986	0.22308603911179373	0.6958835659506966	-1.9254543	-1.576332	0.05581349084549173	0.7826102439371599
ENSG00000231615	No major difference	0.003766438	0.017624635	0.003972995	0.01498929336188437	0.02054794520547945	0.017699115044247787	1.2230809	1.9516226	0.22314868897913215	0.6958835659506966	1.1336498	1.8106457	0.25845950801729967	0.958201670663944
L3MBTL1	No major difference	0.33127758	0.47191653	0.28432345	0.5117773019271963	0.3493150684931511	0.31858407079646045	1.2230769	0.3039741	0.2227969918785135	0.6958835659506966	1.7616826	0.56943905	0.07931469943218454	0.9187600458964137
TBC1D13	No major difference	0.052217204	0.08604769	0.07787124	0.15203426124196998	0.13013698630136986	0.11504424778761062	1.2230527	0.5649347	0.22285344873385732	0.6958835659506966	0.23559223	0.13148451	0.8139453374485706	1.0
CD7	No major difference	0.0009380677	0.008982995	0.0	0.004282655246252677	0.0136986301369863	0.0	1.2229885	3.033883	0.22325647956700762	0.6958835659506966	1.4047321	22.717403	0.1622395677331433	0.958201670663944
ENSG00000249180	No major difference	0.0007116409	0.007596654	0.0	0.0021413276231263384	0.0136986301369863	0.0	1.2225698	3.2827506	0.22339864154039163	0.6958835659506966	1.3766376	22.512062	0.1707462779287494	0.958201670663944
SYCP2L	No major difference	0.069828935	0.1317663	0.08990005	0.14132762312633834	0.1095890410958904	0.09734513274336283	1.2223123	0.6290131	0.2231851929249972	0.6958835659506966	0.70036495	0.432531	0.48433340371715705	1.0
PYCR3	No major difference	0.0064970967	0.029764693	0.0038792584	0.017130620985010708	0.03424657534246575	0.008849557522123894	1.222267	1.7572194	0.22344326330795874	0.6958835659506966	1.3911064	2.5017314	0.1659785671086956	0.958201670663944
AQP2	No major difference	0.00041228932	0.006787337	0.0	0.0021413276231263384	0.0136986301369863	0.0	1.2222539	3.831287	0.22356096741731032	0.6958835659506966	1.3205315	22.355978	0.18873816054011117	0.958201670663944
RHBDL1	No major difference	0.00083483115	0.0078576915	0.0070641045	0.004282655246252677	0.0136986301369863	0.008849557522123894	1.2218944	3.0226805	0.2236724386797169	0.6958835659506966	0.14518768	0.2520738	0.8846863748766204	1.0
ENSG00000235743	No major difference	0.0064514517	0.021384884	0.0	0.025695931477516056	0.0273972602739726	0.0	1.2218875	1.4802552	0.22354703451694902	0.6958835659506966	1.9578921	23.899067	0.05216245449124712	0.7537706851082351
OTUD6B	No major difference	0.087234914	0.14310436	0.15761971	0.19700214132762284	0.14383561643835616	0.15929203539823011	1.2217939	0.5287907	0.22329968254381682	0.6958835659506966	-0.4180787	-0.20722349	0.6762685881898345	1.0
ENSG00000265316	No major difference	0.0025723623	0.021405831	0.0	0.012847965738758032	0.02054794520547945	0.0	1.2215955	2.5169601	0.22379470332776516	0.6958835659506966	1.4911222	23.666546	0.13810168251538749	0.958201670663944
CPB1	No major difference	0.0046321037	0.019239845	0.026214361	0.017130620985010708	0.0273972602739726	0.017699115044247787	1.2214112	1.7481456	0.223769956402527	0.6958835659506966	-0.14651094	-0.20079501	0.8836630671813246	1.0
CROCC2	No major difference	0.008676961	0.04087059	0.0013923702	0.03211991434689507	0.0273972602739726	0.008849557522123894	1.2212561	1.6658629	0.2238549756191373	0.6958835659506966	1.7056469	4.1629877	0.09017101405349764	0.9529401133631138
PFDN6	No major difference	0.007353894	0.036153324	0.021610642	0.02997858672376873	0.0273972602739726	0.008849557522123894	1.2209316	1.7075485	0.22399836101922	0.6958835659506966	0.62229	0.94153076	0.5343050032387633	1.0
PLSCR3	No major difference	0.017077474	0.037819915	0.02315108	0.05139186295503213	0.0547945205479452	0.035398230088495575	1.220229	0.97757304	0.22402114727398287	0.6958835659506966	0.8008595	0.7923436	0.42395580627453777	1.0
OPRK1	No major difference	0.005400231	0.03572339	0.015484788	0.019271948608137045	0.02054794520547945	0.008849557522123894	1.2200494	2.063637	0.22435091868910392	0.6958835659506966	0.6962746	1.1174873	0.48690033572058744	1.0
SLC29A4	No major difference	0.095276944	0.16834483	0.10244323	0.22269807280513876	0.1506849315068493	0.1327433628318584	1.2199055	0.5135363	0.22409495909804605	0.6958835659506966	1.0272738	0.53461725	0.30526075609659725	0.958201670663944
HADH	No major difference	0.11870771	0.16858335	0.24155793	0.24411134903640203	0.1917808219178082	0.2477876106194692	1.2198637	0.4208844	0.22395015738457477	0.6958835659506966	-1.1439933	-0.4701957	0.253900101758334	0.958201670663944
ATAD3C	No major difference	0.0069261785	0.024040729	0.003191269	0.017130620985010708	0.0273972602739726	0.017699115044247787	1.2198089	1.6205542	0.22427513320142894	0.6958835659506966	1.498155	2.4966955	0.13605169579843865	0.958201670663944
LYVE1	No major difference	0.010482801	0.051146578	0.019352436	0.04282655246252677	0.03424657534246575	0.02654867256637168	1.2196207	1.5435413	0.22448920623944263	0.6958835659506966	0.7321664	0.8778747	0.46481166250582195	1.0
ENSG00000279147	No major difference	0.00550285	0.016044725	0.0051895953	0.010706638115631693	0.0273972602739726	0.008849557522123894	1.2196172	1.7392985	0.22416977901228918	0.6958835659506966	1.0424099	1.574836	0.2982968105317043	0.958201670663944
KIAA1614	No major difference	0.063193105	0.11440987	0.085068025	0.15845824411134896	0.10273972602739725	0.12389380530973451	1.2194871	0.63129306	0.22425271008912329	0.6958835659506966	0.4506457	0.2633186	0.6526249336482877	1.0
DUSP22	No major difference	0.11351272	0.16916692	0.14972797	0.23982869379014937	0.1780821917808219	0.19469026548672574	1.2194494	0.467951	0.22414104390857895	0.6958835659506966	0.26361194	0.12120758	0.7922958290451828	1.0
PTPRJ	No major difference	0.70565194	0.9553411	0.7279574	0.6680942184154202	0.5479452054794532	0.6017699115044255	1.2192667	0.2332406	0.22418867954214863	0.6958835659506966	0.82784873	0.19421004	0.408524453008279	1.0
POU2AF1	No major difference	0.005866883	0.017145805	0.0	0.01498929336188437	0.0273972602739726	0.0	1.219253	1.4983263	0.2244062176997194	0.6958835659506966	1.9789662	23.661598	0.04971396698261549	0.7382374199590475
LINC02953	No major difference	0.0007480511	0.022889966	0.0	0.004282655246252677	0.0136986301369863	0.0	1.2191631	4.1759014	0.22475142024440947	0.6958835659506966	1.2927227	23.568075	0.198163064621962	0.958201670663944
TMEM97	No major difference	0.0030484865	0.014060721	0.010127519	0.012847965738758032	0.02054794520547945	0.017699115044247787	1.2191446	1.9958329	0.22462214248445458	0.6958835659506966	0.33240724	0.4710198	0.7398548994656733	1.0
APOC1	No major difference	0.0011471885	0.012522807	0.0024752277	0.006423982869379015	0.0136986301369863	0.008849557522123894	1.2190182	3.0670254	0.2247794030872155	0.6958835659506966	0.98834413	2.0135376	0.3243223791080899	0.9680570774015179
SLC25A34	No major difference	0.006551975	0.021490367	0.002928378	0.021413276231263382	0.03424657534246575	0.008849557522123894	1.2187501	1.4711212	0.2247169917566911	0.6958835659506966	1.5661217	2.6275864	0.11913860827334057	0.958201670663944
LINC00343	No major difference	0.007770534	0.019936219	0.028122775	0.019271948608137045	0.03424657534246575	0.017699115044247787	1.2182695	1.295438	0.22474773565926748	0.6958835659506966	-0.003436618	-0.0045164544	0.9972616527058166	1.0
PAPPA	No major difference	0.27564877	0.47659698	0.298658	0.37687366167023595	0.26027397260273977	0.3451327433628322	1.2181073	0.38411263	0.22472738461713837	0.6958835659506966	0.58820075	0.20855258	0.5569239999451518	1.0
RSL1D1	No major difference	0.08131027	0.12705053	0.060276162	0.1777301927194859	0.14383561643835616	0.10619469026548672	1.2179914	0.52613467	0.22471399229446093	0.6958835659506966	1.6658522	0.9203565	0.09701523201456715	0.958201670663944
LINC01495	No major difference	0.0002923314	0.008205453	0.01339177	0.0021413276231263384	0.0136986301369863	0.017699115044247787	1.2178211	4.484399	0.22525711880852897	0.6958835659506966	-0.30497563	-0.5394362	0.7607126334157508	1.0
LYNX1	No major difference	0.026421603	0.0499412	0.014559104	0.03426124197002141	0.0684931506849315	0.017699115044247787	1.2170274	0.99231404	0.22504003403496287	0.6958835659506966	1.6165292	1.8673266	0.10729781422466535	0.958201670663944
PHETA1	No major difference	0.024567662	0.04756481	0.06722074	0.04496788008565311	0.06164383561643835	0.08849557522123894	1.2167351	0.9602685	0.2251934560090851	0.6958835659506966	-0.8269363	-0.5931656	0.40915009001983227	1.0
ENSG00000232886	No major difference	0.00078523194	0.0063151494	0.0	0.0021413276231263384	0.0136986301369863	0.0	1.2161322	2.9599726	0.22578581652390453	0.6958835659506966	1.4190682	22.312004	0.15802514823711353	0.958201670663944
SERPINA1	No major difference	0.04018901	0.08530459	0.06852813	0.08565310492505358	0.07534246575342465	0.08849557522123894	1.2159655	0.81228465	0.22562096972872822	0.6958835659506966	0.13088253	0.0899447	0.8959708379491879	1.0
ENSG00000228697	No major difference	0.012167299	0.040278934	0.016787564	0.03854389721627409	0.03424657534246575	0.04424778761061947	1.2156191	1.2989283	0.22593523909847232	0.6958835659506966	0.8313892	0.87079966	0.40665780883150016	1.0
UPK3BP1	No major difference	0.0006471222	0.02031736	0.0	0.0021413276231263384	0.0136986301369863	0.0	1.2155453	4.3441663	0.22611779126592196	0.6958835659506966	1.2814233	23.453587	0.20209043937415327	0.958201670663944
SLC50A1	No major difference	0.011236439	0.025884297	0.013348434	0.03426124197002141	0.04794520547945205	0.017699115044247787	1.215496	1.0886996	0.22580472984448924	0.6958835659506966	0.915402	1.0073366	0.3608389260376773	1.0
LINC01450	No major difference	0.0008476322	0.008705582	0.0	0.004282655246252677	0.0136986301369863	0.0	1.2153788	3.1138508	0.22614581934716313	0.6958835659506966	1.3837013	22.671148	0.16857632778595677	0.958201670663944
HGD	No major difference	0.014179642	0.040986467	0.11444436	0.03640256959314775	0.03424657534246575	0.1415929203539823	1.215359	1.264026	0.22594444607215572	0.6958835659506966	-2.2993581	-1.661508	0.02259120144555756	0.49467011150888585
HSPA8	No major difference	0.0873695	0.17292248	0.060665794	0.1691648822269806	0.13013698630136986	0.08849557522123894	1.2150342	0.60581523	0.22595040925655457	0.6958835659506966	1.7752666	1.147531	0.07717642194817348	0.9038810476267801
GCH1	No major difference	0.066579334	0.11924166	0.13411476	0.1777301927194859	0.136986301369863	0.15929203539823011	1.2148758	0.5590061	0.22602210866131112	0.6958835659506966	-0.36838195	-0.1969109	0.7129195514711291	1.0
PDCD6P1	No major difference	0.118848875	0.19400284	0.16953595	0.30192719486081354	0.19863013698630136	0.22123893805309747	1.214654	0.43168437	0.22607795566045769	0.6958835659506966	0.15031013	0.06387936	0.8806398325927715	1.0
ENSG00000248347	No major difference	0.0054773656	0.018715039	0.021610642	0.025695931477516056	0.0273972602739726	0.008849557522123894	1.2143891	1.5042973	0.22642167540742236	0.6958835659506966	0.22550073	0.34749955	0.8218179522743048	1.0
MANBAL	No major difference	0.030013537	0.056406133	0.038714804	0.08351177730192724	0.07534246575342465	0.061946902654867256	1.214254	0.7744501	0.22622153162451197	0.6958835659506966	0.64459217	0.4778591	0.5197671403765869	1.0
ENSG00000286292	No major difference	0.01331668	0.040630996	0.021782022	0.04068522483940043	0.03424657534246575	0.02654867256637168	1.214178	1.2693318	0.22643817668981808	0.6958835659506966	0.7087539	0.8006305	0.47912490372366534	1.0
ENSG00000251293	No major difference	0.0070153484	0.017978644	0.0	0.021413276231263382	0.03424657534246575	0.0	1.2136194	1.2598132	0.22655169608417283	0.6958835659506966	2.184382	23.772894	0.03054097414686262	0.5791605759361044
NDUFS5	No major difference	0.050670944	0.10519065	0.050547622	0.13490364025695936	0.0958904109589041	0.07964601769911504	1.2135334	0.71287704	0.22657365357013587	0.6958835659506966	1.203165	0.88120353	0.2300526196381738	0.958201670663944
FGF2	No major difference	0.06686562	0.25359085	0.061243873	0.145610278372591	0.11643835616438356	0.07079646017699115	1.213517	0.75607216	0.22668727216971596	0.6958835659506966	1.4933034	1.1861898	0.13674901794809569	0.958201670663944
ZFPL1	No major difference	0.016356245	0.035958312	0.014941346	0.04496788008565311	0.04794520547945205	0.04424778761061947	1.2129514	1.004612	0.22676330283923596	0.6958835659506966	1.1554023	1.1051201	0.2491036332690142	0.958201670663944
ENSG00000288584	No major difference	0.0006346555	0.005541184	0.0	0.0021413276231263384	0.0136986301369863	0.0	1.2129357	3.061025	0.22702081354633497	0.6958835659506966	1.3977172	22.145748	0.16433270424562438	0.958201670663944
ENSG00000273489	No major difference	0.0012568778	0.011401581	0.0017270801	0.006423982869379015	0.0136986301369863	0.008849557522123894	1.2127095	2.8709323	0.22715924514818794	0.6958835659506966	1.1062074	2.397051	0.2702400979540311	0.958201670663944
UPP1	No major difference	0.059372433	0.11815763	0.0807773	0.11991434689507503	0.11643835616438356	0.07964601769911504	1.2126278	0.67139655	0.22683876799473662	0.6958835659506966	0.77678007	0.5426609	0.43800966309832456	1.0
C2CD4C	No major difference	0.009938439	0.02847156	0.0047356514	0.02355460385438972	0.03424657534246575	0.017699115044247787	1.2121598	1.4464505	0.22710148263375343	0.6958835659506966	1.5022286	2.2086298	0.1348724350892816	0.958201670663944
SMIM4	No major difference	0.035764106	0.08584684	0.09359141	0.11134903640256967	0.0684931506849315	0.09734513274336283	1.2120955	0.8143059	0.22721309554343075	0.6958835659506966	-0.35463393	-0.24626033	0.7231715249642205	1.0
ST6GALNAC1	No major difference	0.05401345	0.092446014	0.21374668	0.09635974304068529	0.10273972602739725	0.23008849557522137	1.2118745	0.68225706	0.2270383814128745	0.6958835659506966	-2.5062249	-1.287192	0.013026983736383575	0.35968006990418055
NTRK1	No major difference	0.00801091	0.048435327	0.006476608	0.02355460385438972	0.0273972602739726	0.017699115044247787	1.2118715	1.8565546	0.22743677667906012	0.6958835659506966	1.26377	2.160317	0.20804958803081416	0.958201670663944
ENSG00000291228	No major difference	0.029634047	0.07841601	0.085220784	0.08565310492505358	0.07534246575342465	0.11504424778761062	1.2117947	0.9051088	0.22732903179249514	0.6958835659506966	-0.7103316	-0.47401738	0.47816089850108134	1.0
TGFBR3L	No major difference	0.0014859918	0.014343595	0.0	0.008565310492505354	0.0136986301369863	0.0	1.2113087	2.844448	0.22770963069348713	0.6958835659506966	1.4150869	23.230572	0.1591870749334593	0.958201670663944
FHL2	No major difference	0.05984405	0.10511826	0.07251369	0.13276231263383304	0.1095890410958904	0.12389380530973451	1.210972	0.6158802	0.22744784597073353	0.6958835659506966	0.6216346	0.36034766	0.5347337029910328	1.0
MRI1	No major difference	0.067099124	0.112022296	0.100751534	0.19271948608137018	0.136986301369863	0.1327433628318584	1.2108614	0.5252443	0.22752326309676157	0.6958835659506966	0.2999252	0.16117561	0.764486738425998	1.0
DLGAP2	Fetal-like persistence/reversion	4.37046	4.9736314	1.8455372	0.8929336188436874	0.8698630136986326	0.5398230088495581	1.2108518	0.18124129	0.22719468473436338	0.6958835659506966	7.9270372	1.8424819	7.68038678919357e-14	9.350486896503712e-10
ENSG00000230074	No major difference	0.020028174	0.04481519	0.024450548	0.059957173447537496	0.0547945205479452	0.02654867256637168	1.2106742	0.95682865	0.22766847414165964	0.6958835659506966	0.905284	0.8794535	0.36616338056544506	1.0
LINC01608	No major difference	0.0017316651	0.018742574	0.037166975	0.010706638115631693	0.0136986301369863	0.05309734513274336	1.2104663	2.8790998	0.22804028455446576	0.6958835659506966	-0.88600755	-1.0958973	0.3766522221401135	1.0
SLC52A3	No major difference	0.004510927	0.02113539	0.0	0.017130620985010708	0.02054794520547945	0.0	1.2098407	1.8650831	0.2281924692554207	0.6958835659506966	1.6966883	23.775606	0.09190124993297652	0.958201670663944
OTOAP1	No major difference	0.000374407	0.0060341675	0.0	0.0021413276231263384	0.0136986301369863	0.0	1.2097493	3.8164659	0.22831013332599875	0.6958835659506966	1.308027	22.21317	0.1929339962701131	0.958201670663944
LINC01443	No major difference	0.001393029	0.018615756	0.0	0.006423982869379015	0.0136986301369863	0.0	1.2093608	3.1854527	0.22846229590552886	0.6958835659506966	1.3648258	23.448399	0.17442189589651322	0.958201670663944
ENSG00000245025	No major difference	0.0071917945	0.025271496	0.0	0.02355460385438972	0.0273972602739726	0.0	1.2092848	1.5022448	0.22834767359520894	0.6958835659506966	1.9190886	24.05878	0.056937634154424425	0.7886089044516953
ENSG00000225148	No major difference	0.0003060679	0.010443395	0.0	0.0021413276231263384	0.0136986301369863	0.0	1.2092835	4.6706533	0.22851236668240088	0.6958835659506966	1.2604363	22.796913	0.2095365945100233	0.958201670663944
GOLGA8M	No major difference	0.0048979577	0.03159175	0.010650186	0.021413276231263382	0.02054794520547945	0.02654867256637168	1.2087731	2.0448143	0.22865240025978026	0.6958835659506966	0.7549521	1.0821531	0.4511172895707094	1.0
DUSP12	No major difference	0.021826996	0.050123654	0.022420028	0.07280513918629554	0.06164383561643835	0.035398230088495575	1.2086276	0.9095607	0.22849981189392737	0.6958835659506966	1.1157892	1.0251323	0.2655992257561827	0.958201670663944
FAM221A	No major difference	0.039731238	0.08044496	0.07920204	0.12847965738758038	0.08904109589041095	0.11504424778761062	1.2085085	0.708045	0.22851117676435156	0.6958835659506966	-0.12106289	-0.07749816	0.903739593985514	1.0
ARAP3	No major difference	0.13080986	0.21114875	0.08778071	0.2655246252676655	0.18493150684931506	0.12389380530973451	1.2084881	0.4366952	0.22840031585779424	0.6958835659506966	2.2062232	1.105339	0.02829853919808989	0.5572512179007608
ENSG00000287603	No major difference	0.008642595	0.016956724	0.033148244	0.012847965738758032	0.03424657534246575	0.017699115044247787	1.2084177	1.3255394	0.2281878178013467	0.6958835659506966	-0.33853346	-0.44464108	0.7354054784905933	1.0
ANKRD37	No major difference	0.0062482804	0.030512739	0.0012314568	0.01498929336188437	0.02054794520547945	0.008849557522123894	1.2082124	1.9415448	0.22877514369080335	0.6958835659506966	1.556371	3.9800987	0.12175134092515567	0.958201670663944
OPRM1	No major difference	0.18761791	0.284604	0.2690385	0.22269807280513876	0.1780821917808219	0.1415929203539823	1.2082123	0.46984005	0.22840034927026234	0.6958835659506966	0.63381696	0.3298488	0.5268008857054605	1.0
LINC01429	No major difference	0.0043662814	0.023182541	0.031814672	0.02355460385438972	0.02054794520547945	0.02654867256637168	1.2082001	1.9296037	0.22886212971985823	0.6958835659506966	-0.27635697	-0.36332613	0.7825392167884025	1.0
RETREG1-AS1	No major difference	0.013200844	0.052387543	0.053286314	0.04496788008565311	0.03424657534246575	0.04424778761061947	1.2081409	1.3824722	0.22882204609125317	0.6958835659506966	0.17830868	0.2117001	0.8586306686730991	1.0
LINC01856	No major difference	0.0010042188	0.012989175	0.0	0.004282655246252677	0.0136986301369863	0.0	1.2078007	3.3023229	0.22905307846764592	0.6958835659506966	1.3510953	23.083136	0.17876931703361174	0.958201670663944
ZBTB9	No major difference	0.0032645136	0.023166716	0.0033258544	0.01498929336188437	0.02054794520547945	0.017699115044247787	1.2077805	2.284809	0.22904020122009783	0.6958835659506966	1.1736535	2.2327056	0.24227108769290032	0.958201670663944
FGFBP3	No major difference	0.0032830276	0.022750666	0.0	0.01498929336188437	0.02054794520547945	0.0	1.2077438	2.2582698	0.22905245286381387	0.6958835659506966	1.5410186	23.754435	0.12549179577887623	0.958201670663944
JMJD4	No major difference	0.014320442	0.03011549	0.005135388	0.027837259100642393	0.04794520547945205	0.008849557522123894	1.207657	1.0887226	0.22867760082915656	0.6958835659506966	1.8345414	2.4708421	0.06807028466632357	0.8506252816732424
DHCR24	No major difference	0.056359295	0.094459355	0.07565245	0.11777301927194869	0.1095890410958904	0.07079646017699115	1.2073727	0.63777435	0.22876666407178173	0.6958835659506966	1.0825144	0.845763	0.2800943328902304	0.958201670663944
TPPP3	No major difference	0.0127185425	0.030504556	0.008595868	0.03426124197002141	0.0410958904109589	0.035398230088495575	1.2070228	1.1860465	0.2290269136730263	0.6958835659506966	1.3678957	1.5122566	0.17296615327391052	0.958201670663944
ENSG00000256448	No major difference	0.0053183446	0.01927915	0.0	0.019271948608137045	0.0273972602739726	0.0	1.2066602	1.6021595	0.22935535502049184	0.6958835659506966	1.8458102	23.740208	0.06695911024039496	0.8458559664038271
CTNNA1	No major difference	0.96210843	1.230922	1.2095374	0.7837259100642433	0.6575342465753441	0.7256637168141602	1.2066029	0.19474794	0.22900680108936042	0.6958835659506966	-0.11520445	-0.023899093	0.9083761147699075	1.0
LINC00491	No major difference	0.0017580125	0.008693382	0.014730849	0.006423982869379015	0.02054794520547945	0.008849557522123894	1.2063396	2.2070482	0.22948230008013734	0.6958835659506966	-0.17237912	-0.31168893	0.8633453430057454	1.0
B3GNT7	No major difference	0.0018133945	0.016757362	0.005255958	0.006423982869379015	0.0136986301369863	0.017699115044247787	1.2061185	2.8083928	0.22967601422292164	0.6958835659506966	0.75864536	1.2573065	0.44898828862831275	1.0
ZNF818P	No major difference	0.014120616	0.03220623	0.05351962	0.04068522483940043	0.04794520547945205	0.07079646017699115	1.2055119	1.0610803	0.22962302700656065	0.6958835659506966	-0.6746626	-0.60119325	0.50067536599398	1.0
ENSG00000273230	No major difference	0.0049794265	0.021679897	0.0	0.008565310492505354	0.02054794520547945	0.0	1.2054083	2.0965824	0.2297731005709356	0.6958835659506966	1.6278013	23.76298	0.10573800446415217	0.958201670663944
LINC00511	No major difference	0.7359295	0.90662605	0.8730442	0.5331905781584598	0.45890410958904193	0.5309734513274342	1.205385	0.2649706	0.22934676542586896	0.6958835659506966	-0.20687984	-0.054720618	0.8362720396530386	1.0
ATXN7L3-AS1	No major difference	0.0107080685	0.027392602	0.03170376	0.04068522483940043	0.0410958904109589	0.05309734513274336	1.2053415	1.1521709	0.22977337154339145	0.6958835659506966	-0.30002448	-0.26892033	0.7644210690022075	1.0
TRAPPC6A	No major difference	0.044117868	0.08091755	0.022308962	0.07494646680942188	0.0821917808219178	0.035398230088495575	1.2051023	0.82303977	0.22964195065568285	0.6958835659506966	1.7578303	1.5736638	0.08019081029317118	0.9236367483603753
LINC02884	No major difference	0.033354472	0.0539203	0.060410656	0.04282655246252677	0.0684931506849315	0.09734513274336283	1.2049773	0.8406995	0.22954981228759366	0.6958835659506966	-0.3109712	-0.21280167	0.7560928206947838	1.0
ENSG00000291078	No major difference	0.003931404	0.03495967	0.030070754	0.019271948608137045	0.02054794520547945	0.04424778761061947	1.2049114	2.348134	0.23016034382779327	0.6958835659506966	-0.2246581	-0.2658112	0.8224238749652126	1.0
TXNDC11	No major difference	0.17917484	0.2583964	0.27613482	0.3661670235546042	0.2739726027397261	0.30973451327433654	1.2046402	0.3565125	0.2298201761224404	0.6958835659506966	-0.34966674	-0.12615576	0.7268935121970339	1.0
ENSG00000283445	No major difference	0.0010658584	0.012213034	0.0	0.004282655246252677	0.0136986301369863	0.0	1.203885	3.1885066	0.2305463276743757	0.6958835659506966	1.3615184	23.026459	0.17546177379095568	0.958201670663944
CPT2	No major difference	0.0057791877	0.025148062	0.006646952	0.019271948608137045	0.0273972602739726	0.017699115044247787	1.2038809	1.7494662	0.230451368264538	0.6958835659506966	1.0572827	1.5902998	0.2916420030791329	0.958201670663944
KTI12	No major difference	0.0	0.011906628	0.016866352	0.0	0.0136986301369863	0.017699115044247787	1.2038248	22.89023	0.23061889467423768	0.6958835659506966	-0.389546	-0.6163097	0.6972428079715391	1.0
ST6GALNAC6-1	No major difference	0.00411623	0.01880766	0.014052493	0.01498929336188437	0.02054794520547945	0.008849557522123894	1.2036217	1.8946543	0.2305625224854575	0.6958835659506966	0.40448377	0.6361426	0.6862082040610247	1.0
PFDN5	No major difference	0.047780458	0.09131348	0.0807673	0.11563169164882235	0.08904109589041095	0.10619469026548672	1.2027215	0.6953014	0.2306625512491316	0.6958835659506966	-0.003689367	-0.002265835	0.9970592142923382	1.0
LRRC46	No major difference	0.00084489025	0.0065719686	0.01982493	0.004282655246252677	0.0136986301369863	0.017699115044247787	1.2023517	2.8034923	0.23110826289070371	0.6958835659506966	-0.5806189	-1.1082071	0.5624013379094155	1.0
ADH1A	No major difference	0.00045104322	0.010634051	0.0	0.0021413276231263384	0.0136986301369863	0.0	1.2022107	4.182572	0.23122226553832165	0.6958835659506966	1.2756941	22.825699	0.20410354143806847	0.958201670663944
ENSG00000286515	No major difference	0.0019412882	0.018415507	0.014008287	0.006423982869379015	0.0136986301369863	0.017699115044247787	1.2021265	2.8137765	0.23121435249319974	0.6958835659506966	0.12981242	0.19030437	0.8968163920222996	1.0
DNAJC28	No major difference	0.0040038335	0.027593326	0.030050628	0.017130620985010708	0.02054794520547945	0.02654867256637168	1.2018588	2.1751297	0.2313133537020749	0.6958835659506966	-0.24301176	-0.30820462	0.8082029516505386	1.0
ENSG00000284393	No major difference	0.00082113256	0.013091641	0.0	0.004282655246252677	0.0136986301369863	0.0	1.2017038	3.5578675	0.2314111297520046	0.6958835659506966	1.3181468	23.067837	0.1895330369779952	0.958201670663944
METTL13	No major difference	0.01996784	0.04677105	0.0048891995	0.059957173447537496	0.0547945205479452	0.017699115044247787	1.2015868	0.98028517	0.23118414908153304	0.6958835659506966	2.1444156	2.882262	0.03348524385099466	0.6056983180569939
DHRS4L1-1	No major difference	0.024751619	0.05744853	0.03500319	0.06638115631691652	0.06164383561643835	0.035398230088495575	1.2013202	0.9268311	0.23127261962455176	0.6958835659506966	0.77380776	0.72863674	0.43975684358044254	1.0
ENSG00000287807	No major difference	0.0068600555	0.021646528	0.010310965	0.025695931477516056	0.0273972602739726	0.02654867256637168	1.2012776	1.4156924	0.23140655780168334	0.6958835659506966	0.78013563	0.9529067	0.4360618108535357	1.0
LCP1	No major difference	0.032523908	0.061452743	0.034011412	0.062098501070663836	0.0684931506849315	0.061946902654867256	1.2009972	0.8306469	0.23126218010489696	0.6958835659506966	0.8915776	0.7001814	0.37346644489499836	1.0
ENSG00000251448	No major difference	0.0008629054	0.0066629807	0.0	0.004282655246252677	0.0136986301369863	0.0	1.2006359	2.79136	0.2317705707191073	0.6958835659506966	1.4186227	22.376118	0.1581548636816178	0.958201670663944
CCDC102A	No major difference	0.010050709	0.03705527	0.06039358	0.02997858672376873	0.03424657534246575	0.07964601769911504	1.2005765	1.4584687	0.2316979526849257	0.6958835659506966	-1.0091377	-0.914359	0.3140181045490212	0.958201670663944
PDE4C	No major difference	0.06290935	0.11313005	0.06601096	0.12419700214132771	0.08904109589041095	0.05309734513274336	1.2004116	0.6647565	0.23150177199680913	0.6958835659506966	1.1397092	0.8365522	0.25546890221132745	0.958201670663944
ELN-AS1	No major difference	0.0006280836	0.012923546	0.0	0.004282655246252677	0.0136986301369863	0.0	1.2001635	3.8741329	0.23201789815140986	0.6958835659506966	1.2908895	23.035234	0.19879637911601397	0.958201670663944
P3R3URF-PIK3R3	No major difference	0.0034488826	0.014515294	0.001429827	0.012847965738758032	0.02054794520547945	0.008849557522123894	1.1998795	1.861721	0.2319861929696729	0.6958835659506966	1.4546244	3.0354173	0.14776485587306878	0.958201670663944
SNX17	No major difference	0.013947753	0.02926858	0.0048258766	0.053533190578158474	0.0547945205479452	0.02654867256637168	1.1997449	0.9165868	0.2318767810041415	0.6958835659506966	2.069399	2.3733833	0.04001287684220552	0.665260183155249
PSMB4	No major difference	0.027976181	0.06565676	0.014151383	0.07922912205567456	0.06164383561643835	0.035398230088495575	1.1994766	0.9022009	0.2320116093695697	0.6958835659506966	1.8016402	1.8473182	0.07317377563900489	0.8818155224123386
WAS	No major difference	0.010531877	0.031628586	0.04253298	0.03211991434689507	0.03424657534246575	0.05309734513274336	1.1992221	1.2760367	0.23218946999339313	0.6958835659506966	-0.5868573	-0.53653866	0.5578762170613809	1.0
FNDC10	No major difference	0.0012564212	0.019970793	0.0	0.006423982869379015	0.0136986301369863	0.0	1.1991351	3.3601618	0.23240853305914724	0.6958835659506966	1.3331861	23.485493	0.18456152812720714	0.958201670663944
USHBP1	No major difference	0.01982969	0.054652315	0.023328358	0.055674518201284814	0.0410958904109589	0.04424778761061947	1.1989434	1.1206409	0.2322538346749062	0.6958835659506966	0.9463651	0.97522795	0.3449210843183712	1.0
SLC9A5	No major difference	0.032534376	0.071928374	0.012999609	0.10278372591006431	0.0684931506849315	0.02654867256637168	1.1987581	0.77227503	0.23232926119978187	0.6958835659506966	2.1964457	2.2514927	0.029247294894278842	0.567568671028546
ENSG00000228037	No major difference	0.0022206916	0.021266561	0.0027508729	0.006423982869379015	0.0136986301369863	0.008849557522123894	1.198745	2.8015327	0.23251769112709952	0.6958835659506966	1.109741	2.4233985	0.2687255447875872	0.958201670663944
POLR2F	No major difference	0.13219786	0.1691099	0.16249317	0.2098501070663808	0.15753424657534246	0.20353982300884965	1.1986465	0.48574698	0.23203467589966698	0.6958835659506966	-0.2391156	-0.10452368	0.8112100013016127	1.0
AGO1	No major difference	0.20998983	0.34332857	0.25879478	0.4025695931477522	0.2534246575342466	0.30973451327433654	1.198606	0.36691836	0.23224836754163566	0.6958835659506966	0.60678744	0.22785228	0.5445281726183313	1.0
AGR3	No major difference	0.08612	0.13534135	0.27958634	0.145610278372591	0.1232876712328767	0.265486725663717	1.1982216	0.55327576	0.2322758083093797	0.6958835659506966	-2.397187	-1.093907	0.017434967764441103	0.4279476109842504
ZNF266	No major difference	0.10593732	0.17924885	0.18987377	0.26766595289079187	0.1780821917808219	0.23008849557522137	1.1974989	0.45896053	0.23268754167487782	0.6958835659506966	-0.50726426	-0.22106141	0.6124250241054208	1.0
ERCC6	No major difference	0.23541981	0.35801962	0.22644207	0.4111349036402576	0.29452054794520566	0.265486725663717	1.1971916	0.33824566	0.23273405670367428	0.6958835659506966	1.4787174	0.5528815	0.1404404661251049	0.958201670663944
OPN5	No major difference	0.0010398724	0.013648883	0.0	0.006423982869379015	0.0136986301369863	0.0	1.1969225	3.2488387	0.23326418230693727	0.6958835659506966	1.3427539	23.127625	0.18144986945825903	0.958201670663944
CARMIL2	No major difference	0.012572213	0.03771126	0.0034918804	0.03640256959314775	0.03424657534246575	0.017699115044247787	1.1966373	1.2441711	0.2331915369386622	0.6958835659506966	1.8286144	2.9683938	0.06935840683301321	0.8591125852949808
RYR2	Fetal-like persistence/reversion	4.004238	3.9393084	2.2073112	0.8586723768736657	0.883561643835619	0.7610619469026558	1.1964146	0.16792203	0.23255249233395406	0.6958835659506966	5.3600316	1.0477161	1.9450983804474016e-07	9.3784555377255e-05
ENSG00000286144	No major difference	0.0	0.016806806	0.015484788	0.0	0.0136986301369863	0.008849557522123894	1.1961601	23.208374	0.23358640286864404	0.6958835659506966	0.057594355	0.10821142	0.9541189571338969	1.0
TRAPPC14	No major difference	0.015777092	0.036582693	0.04635383	0.02997858672376873	0.0410958904109589	0.05309734513274336	1.1959939	1.1610159	0.23326132930286791	0.6958835659506966	-0.4824552	-0.42013648	0.6299399750904828	1.0
ENSG00000284685	No major difference	0.081927255	0.12380854	0.052319158	0.17344753747323324	0.14383561643835616	0.08849557522123894	1.1958116	0.509484	0.23320966461962958	0.6958835659506966	1.9657841	1.1377321	0.05045203903011867	0.7431679965785599
MTND2P28	No major difference	0.010629529	0.03740732	0.038544387	0.03640256959314775	0.03424657534246575	0.035398230088495575	1.1953503	1.3705748	0.23373757204146955	0.6958835659506966	0.014636221	0.016624771	0.9883347626325268	1.0
ZNF25	No major difference	0.10117195	0.17144117	0.19223598	0.24625267665952835	0.15753424657534246	0.23893805309734528	1.1951011	0.48418126	0.23360674430567568	0.6958835659506966	-0.7443435	-0.3283472	0.45738183883399797	1.0
ENSG00000265690	No major difference	0.0052742576	0.02222903	0.0	0.017130620985010708	0.02054794520547945	0.0	1.1948493	1.7950674	0.2339342752785226	0.6958835659506966	1.7194357	23.841158	0.08766889777471516	0.9467546372595115
NUTF2	No major difference	0.03166612	0.06082981	0.05023799	0.09635974304068529	0.0821917808219178	0.07964601769911504	1.1942635	0.72389513	0.23398260883855362	0.6958835659506966	0.384982	0.27709207	0.7005773711241523	1.0
ENSG00000229382	No major difference	0.00041228932	0.011360976	0.0	0.0021413276231263384	0.0136986301369863	0.0	1.1942347	4.357326	0.23432142311932957	0.6958835659506966	1.2581046	22.882017	0.21037610136136642	0.958201670663944
ENSG00000286143	No major difference	0.0020249896	0.025716938	0.0	0.006423982869379015	0.0136986301369863	0.0	1.1941353	3.026869	0.23433286715948898	0.6958835659506966	1.3697748	23.745789	0.17287464698072594	0.958201670663944
MCM3AP	No major difference	0.29556617	0.46229905	0.30528125	0.5331905781584598	0.36301369863013744	0.36283185840708	1.1934439	0.2991696	0.23425973536911313	0.6958835659506966	1.2164662	0.38640657	0.22492501312881522	0.958201670663944
PITPNA	No major difference	0.286124	0.40674523	0.40903768	0.49036402569593274	0.3424657534246579	0.42477876106194734	1.1930417	0.2953364	0.2343302481622033	0.6958835659506966	-0.24874586	-0.07611575	0.8037640687851274	1.0
TWIST1	No major difference	0.016458312	0.03567883	0.020088632	0.02355460385438972	0.03424657534246575	0.035398230088495575	1.1929208	1.3976039	0.23439555966794667	0.6958835659506966	0.6193616	0.70734346	0.5362308089774661	1.0
BCLAF1P2	No major difference	0.0018038931	0.0074405307	0.0047667967	0.008565310492505354	0.02054794520547945	0.008849557522123894	1.1927937	1.9402837	0.23472461947176318	0.6958835659506966	0.45259398	0.7127918	0.651230341029776	1.0
RRP1B	No major difference	0.13219689	0.21004395	0.08582399	0.28051391862955	0.1917808219178082	0.15929203539823011	1.1926419	0.41970077	0.23453130757937474	0.6958835659506966	2.2545836	1.0691043	0.02507218404428194	0.5213344229668838
PHOSPHO1	No major difference	0.0010623229	0.016065454	0.0	0.004282655246252677	0.0136986301369863	0.0	1.1925888	3.4176126	0.23494839467984172	0.6958835659506966	1.3214742	23.271906	0.18842462017960646	0.958201670663944
DIAPH3-AS1	No major difference	0.0038327686	0.020842295	0.0	0.012847965738758032	0.02054794520547945	0.0	1.1917583	2.0681813	0.23518865263315705	0.6958835659506966	1.5915082	23.694508	0.11367305635440697	0.958201670663944
UCKL1-AS1	No major difference	0.008778606	0.024240943	0.0	0.021413276231263382	0.03424657534246575	0.0	1.191572	1.342808	0.23506687897076867	0.6958835659506966	2.0625439	24.065184	0.0409404213475228	0.6734693941724538
FAM3D	No major difference	0.031188948	0.058969602	0.08498133	0.059957173447537496	0.0684931506849315	0.11504424778761062	1.1909018	0.82355654	0.23519396209875582	0.6958835659506966	-0.9043016	-0.5990515	0.3668065906194973	1.0
MS4A19P	No major difference	0.0017659055	0.02109927	0.0044209105	0.008565310492505354	0.0136986301369863	0.008849557522123894	1.1907054	2.9628186	0.23568355304363914	0.6958835659506966	0.90656996	1.7955736	0.36579299638418383	1.0
PSD4	No major difference	0.052719045	0.08393513	0.18750355	0.12847965738758038	0.1232876712328767	0.18584070796460184	1.1906853	0.5682659	0.23523385539824446	0.6958835659506966	-2.0411603	-1.0691913	0.042690333567250674	0.6893640624969192
ISCU	No major difference	0.03432624	0.070738554	0.06645264	0.08993576017130626	0.07534246575342465	0.061946902654867256	1.1905429	0.764855	0.23544786449354102	0.6958835659506966	0.24517086	0.19025101	0.8065333661295186	1.0
SMTN	No major difference	0.30239964	0.42928547	0.429074	0.38543897216274137	0.30136986301369884	0.33628318584070827	1.1902335	0.33604607	0.23536130685410306	0.6958835659506966	-0.14138241	-0.048980452	0.8876839041452582	1.0
SERPING1	No major difference	0.05086164	0.09911137	0.06383052	0.11777301927194869	0.10273972602739725	0.09734513274336283	1.1901054	0.68081033	0.23556602694456943	0.6958835659506966	0.60529685	0.38914993	0.5455173714749035	1.0
GRHL1	No major difference	0.031577688	0.05823101	0.065049835	0.10064239828693797	0.08904109589041095	0.09734513274336283	1.1896138	0.69754493	0.23577168598341058	0.6958835659506966	-0.22854386	-0.15174264	0.8194241592365484	1.0
NMU	No major difference	0.034390774	0.1079274	0.0315173	0.053533190578158474	0.0410958904109589	0.02654867256637168	1.1893827	1.098808	0.2359788878212909	0.6958835659506966	1.240436	1.3929255	0.2161002688830436	0.958201670663944
ENSG00000228560	No major difference	0.003149674	0.013250768	0.0	0.01498929336188437	0.02054794520547945	0.0	1.1889344	1.8297946	0.23628303460328123	0.6958835659506966	1.6848143	23.268568	0.09417554641520484	0.958201670663944
PLCH1	No major difference	0.19054122	0.24470206	0.43881905	0.29764453961456083	0.2534246575342466	0.41592920353982343	1.188803	0.352643	0.23582518071849912	0.6958835659506966	-2.7384784	-0.88290316	0.006700084350992641	0.23750310621312465
TP53BP2	No major difference	0.15931755	0.25805143	0.14992754	0.33832976445396157	0.22602739726027396	0.19469026548672574	1.1887765	0.3968217	0.23606857781611035	0.6958835659506966	1.4102805	0.60531664	0.15967469498970052	0.958201670663944
GEN1	No major difference	0.074333236	0.131189	0.120884575	0.18415417558886488	0.13013698630136986	0.15929203539823011	1.1887579	0.53813165	0.23610682841448222	0.6958835659506966	-0.09471529	-0.04785963	0.9246160475932337	1.0
LYPLA2	No major difference	0.015042593	0.036341764	0.044259224	0.04068522483940043	0.04794520547945205	0.061946902654867256	1.1886343	1.1070448	0.23620732100724473	0.6958835659506966	-0.47733873	-0.4001142	0.6335597541802584	1.0
PCDHA8	No major difference	0.0070990147	0.036130805	0.0	0.027837259100642393	0.02054794520547945	0.0	1.1881285	1.739056	0.2366375145676535	0.6958835659506966	1.7214155	24.309746	0.08730817742911978	0.9467546372595115
TTTY14	No major difference	0.6536561	0.7449957	1.0486097	0.4346895074946475	0.4726027397260283	0.5663716814159299	1.1881258	0.25654975	0.23596583298492374	0.6958835659506966	-2.108198	-0.53567404	0.03610442465908576	0.6296837650391758
ENSG00000287321	No major difference	0.0013680409	0.010984961	0.0	0.004282655246252677	0.0136986301369863	0.0	1.1879497	2.8014362	0.23670326683609544	0.6958835659506966	1.4047592	22.94075	0.1622315116128296	0.958201670663944
LINC01134	No major difference	0.0130490195	0.034727845	0.07691918	0.027837259100642393	0.0410958904109589	0.08849557522123894	1.1878537	1.2447999	0.23651509463388706	0.6958835659506966	-1.6189662	-1.286417	0.10706593505338093	0.958201670663944
TMPO	No major difference	0.11122731	0.1720492	0.11181789	0.24411134903640203	0.1780821917808219	0.15929203539823011	1.187738	0.44302303	0.23642499914355863	0.6958835659506966	1.0466975	0.48377535	0.2962238499405657	0.958201670663944
BSG	No major difference	0.043318037	0.09113258	0.0453116	0.145610278372591	0.08904109589041095	0.061946902654867256	1.1876903	0.6829636	0.23663742847197516	0.6958835659506966	1.1874211	0.8768708	0.23617977673732898	0.958201670663944
ENSG00000234426	No major difference	0.017344711	0.04455395	0.012744695	0.062098501070663836	0.04794520547945205	0.017699115044247787	1.1875597	1.0014935	0.23673560255526163	0.6958835659506966	1.4877933	1.796069	0.13816285483682889	0.958201670663944
CENPE	No major difference	0.12247917	0.209818	0.38018742	0.1541755888650963	0.13013698630136986	0.3451327433628322	1.1875277	0.5660702	0.23648573408247717	0.6958835659506966	-3.0239468	-1.2260927	0.002779447645185331	0.13069781681374487
KCNE2	No major difference	0.00034239324	0.009800304	0.0019334842	0.0021413276231263384	0.0136986301369863	0.008849557522123894	1.1874169	4.4445252	0.23699206551701113	0.6958835659506966	0.88719815	1.9825885	0.37620239341989725	1.0
PATJ	No major difference	1.0018722	1.4367862	1.4539615	0.7430406852248426	0.575342465753426	0.7699115044247797	1.1871635	0.22432229	0.2366110458444957	0.6958835659506966	-1.6262307	-0.3474577	0.10512758879343304	0.958201670663944
GRIN2D	No major difference	0.016696684	0.044351913	0.029279973	0.04282655246252677	0.03424657534246575	0.04424778761061947	1.1870809	1.1892846	0.2368534826671097	0.6958835659506966	0.3764259	0.36094576	0.706912775701271	1.0
SP2	No major difference	0.050308898	0.09170746	0.086954735	0.15631691648822263	0.1095890410958904	0.12389380530973451	1.1868463	0.5884001	0.23690603172579616	0.6958835659506966	-0.036261838	-0.02043967	0.9711025595700703	1.0
FCSK	No major difference	0.056770742	0.08863206	0.15192905	0.12419700214132771	0.1095890410958904	0.16814159292035402	1.1862932	0.59447324	0.23692628872474408	0.6958835659506966	-1.572008	-0.80691105	0.11746787655571835	0.958201670663944
CENPO	No major difference	0.03764793	0.0766236	0.07101649	0.09850107066381163	0.08904109589041095	0.12389380530973451	1.1861888	0.7454332	0.23714959920424347	0.6958835659506966	-0.21096484	-0.13135815	0.8330828400045966	1.0
PIH1D1	No major difference	0.03416559	0.07031599	0.012440233	0.07494646680942188	0.08904109589041095	0.035398230088495575	1.1861448	0.79724884	0.23712932229024375	0.6958835659506966	2.1615233	2.213544	0.03190339413902157	0.5916342299246277
MZF1	No major difference	0.16859649	0.2343053	0.32953966	0.34903640256959334	0.2465753424657534	0.3805309734513278	1.1861331	0.3562804	0.23699369169855897	0.6958835659506966	-1.60664	-0.5469161	0.109515542908711	0.958201670663944
WNT9A	No major difference	0.1258993	0.20067026	0.07092422	0.24411134903640203	0.17123287671232876	0.08849557522123894	1.1860425	0.44635174	0.23709867860569087	0.6958835659506966	2.5358996	1.4119036	0.011850811430407606	0.33967675988110047
FKBP10	No major difference	0.05816464	0.08678404	0.020069426	0.13490364025695936	0.13013698630136986	0.035398230088495575	1.1858011	0.5217588	0.23710334106453362	0.6958835659506966	2.8982825	2.1693437	0.004120692364396101	0.17165909047165215
ENSG00000254885	No major difference	0.0	0.010418868	0.0	0.0	0.0136986301369863	0.0	1.1857696	22.743921	0.2376528024055616	0.6958835659506966	1.1857696	22.743921	0.2376528024055616	0.958201670663944
LINC02068	No major difference	0.0026451303	0.0091774	0.015218499	0.008565310492505354	0.02054794520547945	0.008849557522123894	1.185552	1.7865846	0.23744971069438006	0.6958835659506966	-0.1288813	-0.22460666	0.8976082748260479	1.0
ZNF582-DT	No major difference	0.0010550263	0.007995194	0.011503675	0.006423982869379015	0.0136986301369863	0.017699115044247787	1.1853037	2.6917808	0.23777520487083678	0.6958835659506966	-0.29190168	-0.44914103	0.7706534069368531	1.0
NRIR	No major difference	0.0019356844	0.010037917	0.0	0.008565310492505354	0.02054794520547945	0.0	1.1849815	2.1697834	0.23784924396731505	0.6958835659506966	1.5483669	22.899006	0.12371383730833567	0.958201670663944
GANAB	No major difference	0.16146064	0.23629265	0.23971081	0.3083511777301926	0.2465753424657534	0.2743362831858409	1.1848634	0.39146435	0.23749779297744703	0.6958835659506966	-0.4640931	-0.17476046	0.6429883048830544	1.0
ENSG00000259268	No major difference	0.00085793494	0.014537832	0.021610642	0.004282655246252677	0.0136986301369863	0.008849557522123894	1.1847537	3.578986	0.23803036447152529	0.6958835659506966	-0.124921456	-0.23459533	0.9007109559716671	1.0
SF3A3	No major difference	0.086337365	0.13486834	0.1403137	0.19700214132762284	0.15753424657534246	0.18584070796460184	1.1844921	0.48589498	0.23769017053957348	0.6958835659506966	-0.2410675	-0.11440939	0.8097059626826846	1.0
FRG1	No major difference	0.034867194	0.07664233	0.033330172	0.10278372591006431	0.0684931506849315	0.061946902654867256	1.1844516	0.77835965	0.23789449387786088	0.6958835659506966	1.1795993	0.92350173	0.23934635610288682	0.958201670663944
ZNF134	No major difference	0.037028752	0.07873167	0.023659788	0.11777301927194869	0.07534246575342465	0.035398230088495575	1.1843839	0.72243035	0.23794066050327564	0.6958835659506966	1.8548093	1.6972507	0.06489501760077444	0.8342813007187206
LSR	No major difference	0.04168334	0.0656288	0.09848621	0.08351177730192724	0.0821917808219178	0.12389380530973451	1.1842847	0.74722874	0.23768052676385726	0.6958835659506966	-1.053006	-0.64567584	0.29350296510769486	0.958201670663944
IFITM10	No major difference	0.044039164	0.07726212	0.11347324	0.09635974304068529	0.0821917808219178	0.18584070796460184	1.1840804	0.70536035	0.2378742031507891	0.6958835659506966	-1.3602778	-0.73506725	0.1750457211359653	0.958201670663944
EIF3K	No major difference	0.1192842	0.1811039	0.1567118	0.2933618843683081	0.19863013698630136	0.20353982300884965	1.1839486	0.41041043	0.23792900424650462	0.6958835659506966	0.32385355	0.13778509	0.7463177292244316	1.0
RIN3	No major difference	0.1972661	0.28550303	0.4080146	0.346895074946467	0.29452054794520566	0.41592920353982343	1.1836789	0.3498079	0.23796308402392427	0.6958835659506966	-2.0840015	-0.667888	0.0382539375874931	0.6498837901455312
MXD1	No major difference	0.14601189	0.2530998	0.23200758	0.29122055674518177	0.19863013698630136	0.23893805309734528	1.1836416	0.44075364	0.2380768227649618	0.6958835659506966	-0.11385879	-0.049611278	0.9094410791416363	1.0
LAMTOR4	No major difference	0.051388595	0.080154136	0.05473039	0.1306209850107067	0.11643835616438356	0.09734513274336283	1.1835508	0.56681794	0.23802882515041662	0.6958835659506966	0.87665063	0.52267015	0.3814973043868858	1.0
CYB5R1	No major difference	0.017224247	0.06727109	0.032357905	0.04496788008565311	0.0410958904109589	0.04424778761061947	1.1835339	1.2982028	0.23837570024625962	0.6958835659506966	0.5084819	0.51830083	0.6115796868894878	1.0
ENSG00000279286	No major difference	0.0	0.03414714	0.0	0.0	0.0136986301369863	0.0	1.1835295	23.767742	0.23853607989226908	0.6958835659506966	1.1835295	23.767742	0.23853607989226908	0.958201670663944
DENND6B	Fetal-like persistence/reversion	0.13008341	0.2156558	0.025305552	0.2890792291220554	0.18493150684931506	0.05309734513274336	1.1834643	0.44296613	0.23815912782708865	0.6958835659506966	3.9974542	2.781175	9.391466328153027e-05	0.011348526730729433
LINC01375	No major difference	0.001232954	0.010038922	0.014730849	0.004282655246252677	0.0136986301369863	0.008849557522123894	1.1834152	2.8233395	0.23849403599843255	0.6958835659506966	-0.11895002	-0.21804985	0.905439348018289	1.0
ENSG00000227061	No major difference	0.00047537521	0.012339996	0.02123469	0.0021413276231263384	0.0136986301369863	0.008849557522123894	1.1833092	4.2489653	0.2386062623637433	0.6958835659506966	-0.21360485	-0.41521704	0.8310863715141813	1.0
SLC66A1	No major difference	0.012079071	0.035324622	0.029653687	0.04282655246252677	0.0410958904109589	0.061946902654867256	1.1827885	1.1795057	0.23863994527578133	0.6958835659506966	0.025881372	0.02341149	0.9793720512772675	1.0
CPMER	No major difference	0.0013665718	0.012020988	0.0	0.006423982869379015	0.0136986301369863	0.0	1.1826555	2.7889886	0.23882989333832727	0.6958835659506966	1.3929557	23.030354	0.1657651397015028	0.958201670663944
PRPF31	No major difference	0.061352883	0.1166201	0.11115814	0.145610278372591	0.10273972602739725	0.1327433628318584	1.1825659	0.63699085	0.23855226670908333	0.6958835659506966	-0.3219278	-0.17832835	0.7477725584215869	1.0
PDRG1	No major difference	0.007644807	0.026890974	0.004408712	0.025695931477516056	0.0273972602739726	0.017699115044247787	1.1821091	1.4692998	0.23892933169695557	0.6958835659506966	1.4226341	2.2001116	0.15667843491223712	0.958201670663944
LINC02233	No major difference	0.009267141	0.031171337	0.0	0.02355460385438972	0.0273972602739726	0.0	1.1820415	1.5646166	0.2388823805508868	0.6958835659506966	1.8532661	24.236076	0.06587657486232701	0.8384886154327237
ENSG00000231740	No major difference	0.0014211598	0.014878668	0.0	0.004282655246252677	0.0136986301369863	0.0	1.1819152	3.0131698	0.23911651032791406	0.6958835659506966	1.3600941	23.22703	0.17591102407366446	0.958201670663944
ENSG00000259138	No major difference	0.007015509	0.032612465	0.023782924	0.025695931477516056	0.02054794520547945	0.02654867256637168	1.1819148	1.7012495	0.23906587383867595	0.6958835659506966	0.216826	0.26604408	0.8285159920780996	1.0
GP2	No major difference	0.0083976155	0.022732453	0.12106951	0.025695931477516056	0.03424657534246575	0.1415929203539823	1.1818044	1.2585636	0.23895437460634622	0.6958835659506966	-2.9138067	-2.3513982	0.004143790614210436	0.17203266439115072
SNX15	No major difference	0.017119823	0.045608137	0.039054234	0.055674518201284814	0.04794520547945205	0.04424778761061947	1.1816065	1.041083	0.2390759435969913	0.6958835659506966	0.17280789	0.1611999	0.8629422442511727	1.0
ENSG00000261823	No major difference	0.0011981565	0.010038922	0.0	0.006423982869379015	0.0136986301369863	0.0	1.1813151	2.7688844	0.23935844556790917	0.6958835659506966	1.3949013	22.83631	0.16517870278118862	0.958201670663944
ENTR1	No major difference	0.027996344	0.05407078	0.06875943	0.0920770877944326	0.0821917808219178	0.07964601769911504	1.1811941	0.7423267	0.239113786248753	0.6958835659506966	-0.3064146	-0.22575907	0.7595830251295208	1.0
GPC5-AS1	No major difference	0.0012195904	0.01178272	0.0	0.006423982869379015	0.0136986301369863	0.0	1.1809599	2.906141	0.23950883216259547	0.6958835659506966	1.3712764	22.995146	0.17240728076997525	0.958201670663944
TDO2	No major difference	0.013233004	0.04555103	0.15284286	0.02997858672376873	0.0273972602739726	0.16814159292035402	1.1809592	1.4000945	0.23934484548081	0.6958835659506966	-2.9754953	-2.0781684	0.0033229914361746766	0.14737981508090567
INSYN1	No major difference	0.006732624	0.02286383	0.02123469	0.017130620985010708	0.0273972602739726	0.008849557522123894	1.1804875	1.5838094	0.2394986350347282	0.6958835659506966	0.34939265	0.53403085	0.7271192271365207	1.0
FCN3	No major difference	0.0	0.010891611	0.0	0.0	0.0136986301369863	0.0	1.1804777	22.784748	0.23974310822756395	0.6958835659506966	1.1804777	22.784748	0.23974310822756395	0.958201670663944
MILR1	No major difference	0.0015674889	0.012088416	0.0	0.006423982869379015	0.0136986301369863	0.0	1.1803988	2.6452804	0.23970462637337533	0.6958835659506966	1.4189903	23.053017	0.15804785750479433	0.958201670663944
ENSG00000288079	No major difference	0.0005966363	0.0070479293	0.0	0.0021413276231263384	0.0136986301369863	0.0	1.1800383	3.3908963	0.23985790050294906	0.6958835659506966	1.314994	22.396843	0.19058778268035584	0.958201670663944
CDC42EP5	No major difference	0.040533774	0.0623377	0.09007168	0.10064239828693797	0.1095890410958904	0.10619469026548672	1.1793052	0.5978189	0.23965777964117788	0.6958835659506966	-0.6968594	-0.41789222	0.48668755538305786	1.0
ENSG00000253356	No major difference	0.0037053255	0.02231664	0.0	0.012847965738758032	0.02054794520547945	0.0	1.1791131	2.1497319	0.24018811826986436	0.6958835659506966	1.5442272	23.735514	0.12471296935455686	0.958201670663944
CIB3	No major difference	0.00095793605	0.0139488615	0.0	0.004282655246252677	0.0136986301369863	0.0	1.1791115	3.4066088	0.24025476896286932	0.6958835659506966	1.3075905	23.12346	0.193081690166091	0.958201670663944
DGKK	No major difference	0.0073492066	0.035923965	0.0	0.017130620985010708	0.0273972602739726	0.0	1.1788155	1.9303262	0.24022413347551688	0.6958835659506966	1.6418127	24.204014	0.10279595487483126	0.958201670663944
CHMP1B2P	No major difference	0.057949584	0.0997488	0.111983284	0.10278372591006431	0.10273972602739725	0.1504424778761062	1.1785736	0.65477616	0.2400295174509511	0.6958835659506966	-0.6947735	-0.37671822	0.4878479107153957	1.0
ACAD8	No major difference	0.038233094	0.068800665	0.025176309	0.0920770877944326	0.0958904109589041	0.04424778761061947	1.1781986	0.68757933	0.24023162354608077	0.6958835659506966	1.6931881	1.3647753	0.09171295680307714	0.958201670663944
ENSG00000280214	No major difference	0.0049637123	0.0189114	0.007833919	0.017130620985010708	0.0273972602739726	0.02654867256637168	1.177829	1.6499543	0.24063160066383912	0.6958835659506966	0.7665222	0.97544533	0.4442032193952188	1.0
SNAP23	No major difference	0.12500565	0.19081496	0.19014199	0.29122055674518177	0.19863013698630136	0.265486725663717	1.1771756	0.39604518	0.24062869455551772	0.6958835659506966	-0.3952486	-0.15024042	0.6929936726911463	1.0
P2RX5	No major difference	0.017617298	0.04955272	0.06557175	0.03426124197002141	0.0410958904109589	0.07964601769911504	1.1770219	1.2050147	0.24083000543999644	0.6958835659506966	-0.8703078	-0.69990814	0.3850046843363021	1.0
RFX1	No major difference	0.14879541	0.21665718	0.11364507	0.2847965738758027	0.21232876712328766	0.16814159292035402	1.1765691	0.39449626	0.24079678574782282	0.6958835659506966	1.8549085	0.82954407	0.06476939267993766	0.8334790140496575
LRRC71	No major difference	0.0012920595	0.022390373	0.0013923702	0.006423982869379015	0.0136986301369863	0.008849557522123894	1.1761111	3.3982136	0.2414572511491465	0.6958835659506966	1.1555989	3.2562146	0.2496773059728724	0.958201670663944
LGALS2	No major difference	0.025020525	0.05035097	0.02290478	0.07708779443254822	0.0684931506849315	0.04424778761061947	1.1757597	0.78210384	0.24129962953694564	0.6958835659506966	1.2117068	1.000007	0.22679480925653378	0.958201670663944
ZKSCAN5	No major difference	0.05158031	0.08771839	0.05304254	0.15203426124196998	0.11643835616438356	0.08849557522123894	1.1757064	0.5730446	0.24124679803975144	0.6958835659506966	1.0535557	0.6516329	0.2930768916766735	0.958201670663944
ENSG00000274525	No major difference	0.0019017489	0.0148311015	0.005135388	0.006423982869379015	0.0136986301369863	0.008849557522123894	1.1751751	2.617143	0.24177755071660717	0.6958835659506966	0.7353758	1.3155107	0.46287893665193125	1.0
PPL	No major difference	0.061048094	0.101751186	0.056092888	0.13918629550321202	0.1232876712328767	0.07079646017699115	1.17513	0.57755494	0.24141750529317596	0.6958835659506966	1.2236326	0.7735589	0.22221557467198058	0.958201670663944
FAN1	No major difference	0.16228758	0.25586906	0.25448695	0.35331905781584605	0.2328767123287671	0.30973451327433654	1.1750618	0.379759	0.24149451444233577	0.6958835659506966	-0.47049144	-0.17323008	0.6384111131659496	1.0
TUBB4B	No major difference	0.02864483	0.06758331	0.041545313	0.06852248394004286	0.0547945205479452	0.04424778761061947	1.1750038	0.93424237	0.24160649858332084	0.6958835659506966	0.5783967	0.5021848	0.563503863127172	1.0
MIR210HG	No major difference	0.0010100603	0.0066254395	0.0	0.0021413276231263384	0.0136986301369863	0.0	1.1738335	2.7103846	0.24221813185080893	0.6958835659506966	1.418423	22.369287	0.15821300547127196	0.958201670663944
SNHG17	No major difference	0.028131656	0.055686485	0.08351407	0.07922912205567456	0.07534246575342465	0.09734513274336283	1.1734159	0.8087366	0.24218662656981518	0.6958835659506966	-0.9063193	-0.62628585	0.36577988538536865	1.0
MICAL3	Fetal-like persistence/reversion	1.6964898	2.107994	1.3315514	0.8715203426124238	0.7945205479452077	0.6991150442477885	1.1733409	0.15930083	0.24204135512445235	0.6958835659506966	3.4756765	0.6594338	0.0005995725497002025	0.04471360493920438
ENSG00000287922	No major difference	0.00038920846	0.033694137	0.0	0.0021413276231263384	0.0136986301369863	0.0	1.1731503	5.3325367	0.24265559088840266	0.6958835659506966	1.203764	23.780838	0.23064230155666546	0.958201670663944
HRAS	No major difference	0.011736962	0.048562367	0.016004171	0.02997858672376873	0.03424657534246575	0.017699115044247787	1.1730753	1.4650383	0.24252298378660717	0.6958835659506966	0.8953572	1.1671599	0.37153606827948815	1.0
TMEM229B	No major difference	0.06164986	0.09400243	0.0378373	0.12205567451820137	0.1095890410958904	0.061946902654867256	1.1730415	0.6010975	0.24215244253485516	0.6958835659506966	1.7757447	1.2212056	0.0770177639319831	0.9029840437152816
ENSG00000249837	No major difference	0.0067104255	0.026502645	0.0013754362	0.021413276231263382	0.0273972602739726	0.008849557522123894	1.172975	1.5846522	0.24258527700375965	0.6958835659506966	1.6506054	3.7564204	0.10090854266869698	0.958201670663944
TMEM199	No major difference	0.011382985	0.024216486	0.021630144	0.027837259100642393	0.0410958904109589	0.02654867256637168	1.1728852	1.1206962	0.24231536328088024	0.6958835659506966	0.22905087	0.2356852	0.819024827000803	1.0
SLFN12L	No major difference	0.03958272	0.060662445	0.043333873	0.062098501070663836	0.08904109589041095	0.05309734513274336	1.1724876	0.7121316	0.24231347126858035	0.6958835659506966	0.7253575	0.537485	0.46890598672342954	1.0
ENSG00000286637	No major difference	0.021244893	0.048541747	0.010450758	0.04068522483940043	0.0547945205479452	0.02654867256637168	1.1724377	1.0670003	0.24256485971194025	0.6958835659506966	1.5901959	1.8529705	0.11343879403895508	0.958201670663944
KCNG2	No major difference	0.051330067	0.09368719	0.035802133	0.0813704496788009	0.0821917808219178	0.05309734513274336	1.172427	0.7395245	0.24248963147979335	0.6958835659506966	1.4816637	1.1944582	0.13974398880688457	0.958201670663944
ENSG00000249602	No major difference	0.0016132299	0.0145118255	0.0	0.008565310492505354	0.0136986301369863	0.0	1.1724082	2.7305565	0.24291333736815052	0.6958835659506966	1.3891629	23.223608	0.16691294940322768	0.958201670663944
TRIM15	No major difference	0.019481272	0.06406793	0.07506764	0.04496788008565311	0.04794520547945205	0.12389380530973451	1.1722759	1.1514364	0.24279167435458288	0.6958835659506966	-1.0882939	-0.78247154	0.277505804805609	0.958201670663944
TIMP2	No major difference	0.6293594	0.85037386	0.60136926	0.6616702355460411	0.5205479452054805	0.45132743362831906	1.1720695	0.2282895	0.24258596948573366	0.6958835659506966	2.0242336	0.5505352	0.04399439379119821	0.700830549180167
ATP1B3	No major difference	0.34595156	0.49727502	0.40028477	0.5503211991434707	0.4109589041095897	0.43362831858407125	1.1718196	0.26899466	0.24274304057075682	0.6958835659506966	0.5235551	0.14900975	0.601040925494577	1.0
H6PD	No major difference	0.13345493	0.20936127	0.09124729	0.29764453961456083	0.19863013698630136	0.17699115044247793	1.17163	0.41852963	0.2428383642762357	0.6958835659506966	2.0192735	0.93513465	0.04458284611287968	0.704901116884745
LINC00463	No major difference	0.0005384279	0.0035005244	0.0	0.0021413276231263384	0.0136986301369863	0.0	1.1714739	2.6998484	0.24316020626284998	0.6958835659506966	1.4175675	21.57377	0.15846237467271668	0.958201670663944
ENSG00000287684	No major difference	0.0020727238	0.01910874	0.0	0.008565310492505354	0.02054794520547945	0.0	1.171347	2.6787798	0.24332820297287389	0.6958835659506966	1.399067	23.478378	0.16392833855491712	0.958201670663944
H2AJ	No major difference	0.0039704423	0.012436293	0.0039809076	0.019271948608137045	0.0273972602739726	0.008849557522123894	1.1709703	1.4750341	0.2433476945322823	0.6958835659506966	1.0707641	1.6055508	0.28538242305597367	0.958201670663944
RNU4-39P	No major difference	0.0023795222	0.009811142	0.0	0.010706638115631693	0.02054794520547945	0.0	1.1709346	1.8881286	0.24338764017707376	0.6958835659506966	1.6412503	22.905952	0.1029127719761291	0.958201670663944
ENSG00000225970	No major difference	0.0026333188	0.014021855	0.00814314	0.010706638115631693	0.02054794520547945	0.008849557522123894	1.1704562	2.117409	0.24363558215007558	0.6958835659506966	0.49289128	0.805096	0.6225102809109246	1.0
ENSG00000284803	No major difference	0.00045104322	0.0050110472	0.0	0.0021413276231263384	0.0136986301369863	0.0	1.1704026	3.3484638	0.24369714823508856	0.6958835659506966	1.3087968	21.99159	0.1926737257451961	0.958201670663944
ENSG00000228484	No major difference	0.0011766816	0.019332672	0.0	0.004282655246252677	0.0136986301369863	0.0	1.1698073	3.4474716	0.24396850571967585	0.6958835659506966	1.2934918	23.420273	0.19789779662752602	0.958201670663944
LEMD1-DT	No major difference	0.0025454492	0.014226619	0.0	0.008565310492505354	0.02054794520547945	0.0	1.169758	2.2309966	0.24389199105069362	0.6958835659506966	1.5135294	23.259418	0.13232187242711116	0.958201670663944
LAMP3	No major difference	0.007977618	0.024190236	0.018417394	0.021413276231263382	0.03424657534246575	0.008849557522123894	1.1692841	1.3939631	0.24396002238900294	0.6958835659506966	0.5276759	0.76884246	0.5982136573403638	1.0
C4orf47	No major difference	0.012383291	0.03182122	0.0014641889	0.03854389721627409	0.0410958904109589	0.008849557522123894	1.169212	1.120426	0.24397758118045093	0.6958835659506966	2.100575	4.0532227	0.03734606691294815	0.6424156716802363
ASAH2	No major difference	0.010908673	0.031808723	0.101078525	0.025695931477516056	0.03424657534246575	0.11504424778761062	1.1691042	1.3039932	0.24402027824047065	0.6958835659506966	-2.2935288	-1.7932305	0.023013615282751174	0.5000287012573971
ENSG00000291159	No major difference	0.036177132	0.07623433	0.031553753	0.10064239828693797	0.07534246575342465	0.07079646017699115	1.1690509	0.75115305	0.24398996618937843	0.6958835659506966	1.2693084	0.98312044	0.2055981389446712	0.958201670663944
UBAP1	No major difference	0.36537513	0.46403468	0.5194203	0.5417558886509652	0.4315068493150692	0.5132743362831864	1.1686682	0.24457592	0.24388926735115596	0.6958835659506966	-0.91626996	-0.23156491	0.36043152903102627	1.0
ENSG00000284526	No major difference	0.00037837657	0.016362915	0.0	0.0021413276231263384	0.0136986301369863	0.0	1.1686587	4.788872	0.24445146345658622	0.6958835659506966	1.2139119	23.199625	0.22675487010175446	0.958201670663944
LRRC32	No major difference	0.016363623	0.039130505	0.01211984	0.04496788008565311	0.0547945205479452	0.017699115044247787	1.1684991	0.9920142	0.24424279380507852	0.6958835659506966	1.3911897	1.5633041	0.16551466170394097	0.958201670663944
NYNRIN	No major difference	0.084316686	0.14078766	0.106178954	0.19700214132762284	0.13013698630136986	0.1415929203539823	1.1684127	0.5005961	0.24415813674470083	0.6958835659506966	0.56844425	0.29376543	0.5702311981717549	1.0
DMPK	No major difference	0.14638503	0.21547608	0.18759575	0.3233404710920771	0.22602739726027396	0.2566371681415931	1.1681917	0.36980245	0.24419365010216879	0.6958835659506966	0.20210269	0.07636056	0.839998010111165	1.0
ENSG00000287593	No major difference	0.0009516281	0.008993381	0.0	0.006423982869379015	0.0136986301369863	0.0	1.1680561	2.9312305	0.2446615204883327	0.6958835659506966	1.3519473	22.690832	0.17849721041612715	0.958201670663944
ENSG00000259202	No major difference	0.0021695294	0.008290578	0.004476256	0.006423982869379015	0.02054794520547945	0.008849557522123894	1.1678149	1.9295721	0.24452874494350332	0.6958835659506966	0.5823166	0.91690475	0.560864000999008	1.0
GMPPA	No major difference	0.038731042	0.06590146	0.040077556	0.07708779443254822	0.0821917808219178	0.07079646017699115	1.167782	0.6980623	0.2443237445477416	0.6958835659506966	0.8998371	0.6410417	0.3690507207005196	1.0
PCBP1	No major difference	0.016912015	0.040247202	0.020339988	0.03640256959314775	0.0547945205479452	0.05309734513274336	1.1670238	1.0281041	0.2447949923044985	0.6958835659506966	0.7836095	0.71822095	0.4340415753802702	1.0
ENSG00000260425	No major difference	0.0057504494	0.020735662	0.002961956	0.02355460385438972	0.0273972602739726	0.017699115044247787	1.16658	1.5305699	0.24514710518935415	0.6958835659506966	1.4402591	2.4182093	0.15172698899066336	0.958201670663944
SF3B6	No major difference	0.022945426	0.051234487	0.0	0.059957173447537496	0.0547945205479452	0.0	1.1660388	0.9021601	0.24521137940297622	0.6958835659506966	2.6439912	25.050398	0.009095430761314685	0.28709725266302016
POLD1	No major difference	0.04293319	0.08734595	0.08279182	0.10492505353319065	0.0821917808219178	0.09734513274336283	1.1659343	0.72650176	0.24521588535270858	0.6958835659506966	-0.122310705	-0.08098307	0.9027513494388709	1.0
ENTPD2	No major difference	0.0053266883	0.016058227	0.022460535	0.017130620985010708	0.0273972602739726	0.02654867256637168	1.1659315	1.4666756	0.2453004699656777	0.6958835659506966	-0.34898314	-0.40594757	0.7274541209070733	1.0
DUSP2	No major difference	0.0009543159	0.0072689606	0.0	0.004282655246252677	0.0136986301369863	0.0	1.1657206	2.7510996	0.24556111257575045	0.6958835659506966	1.3844945	22.464466	0.16833394863825282	0.958201670663944
PRR5-ARHGAP8	No major difference	0.031757917	0.072685435	0.014082902	0.08565310492505358	0.06164383561643835	0.035398230088495575	1.1654354	0.8324565	0.24548383713284724	0.6958835659506966	1.9330652	1.9468331	0.054772461382087544	0.7756078214618505
AP3B2	Fetal-like persistence/reversion	0.5759694	0.73542416	0.24299292	0.618843683083514	0.48630136986301464	0.2477876106194692	1.1651015	0.23622228	0.2453347985001353	0.6958835659506966	5.146861	1.6374083	5.396008369732224e-07	0.00021191517386227404
PLEK2	No major difference	0.012562088	0.024527792	0.08365603	0.03426124197002141	0.04794520547945205	0.12389380530973451	1.1650356	0.98375475	0.24544671620507935	0.6958835659506966	-2.1179962	-1.6498421	0.035774837246273714	0.6280328133450026
NANOG	No major difference	0.0010047744	0.007285687	0.0	0.004282655246252677	0.0136986301369863	0.0	1.1648878	2.6958256	0.2458872115513171	0.6958835659506966	1.394917	22.47177	0.16517394723670664	0.958201670663944
LINC01050	No major difference	0.002423185	0.01755547	0.0	0.004282655246252677	0.0136986301369863	0.0	1.1640586	2.651407	0.246190015759721	0.6958835659506966	1.408857	23.429363	0.1610182702817285	0.958201670663944
CHKB-DT	No major difference	0.039028693	0.06615078	0.06242196	0.09635974304068529	0.08904109589041095	0.10619469026548672	1.1639016	0.6652078	0.24591875578036085	0.6958835659506966	0.015280031	0.009584308	0.9878210200395745	1.0
OS9	No major difference	0.1879285	0.2807144	0.40833318	0.3640256959314778	0.2534246575342466	0.44247787610619516	1.1636616	0.3530737	0.24602619177279908	0.6958835659506966	-2.2386243	-0.7176814	0.026110656643516073	0.5351585678560378
LINC01484	No major difference	0.002835913	0.018644232	0.0	0.006423982869379015	0.02054794520547945	0.0	1.1635638	2.3944345	0.2463981742555273	0.6958835659506966	1.4608657	23.507624	0.14621582790170926	0.958201670663944
RASSF1	No major difference	0.049308866	0.07555379	0.031655997	0.09635974304068529	0.0958904109589041	0.061946902654867256	1.1633233	0.640566	0.24605313169160548	0.6958835659506966	1.616577	1.1528301	0.10726232997703929	0.958201670663944
C16orf89	No major difference	0.0011085189	0.011618249	0.001865323	0.006423982869379015	0.0136986301369863	0.008849557522123894	1.1626457	2.9947	0.24684742545892585	0.6958835659506966	1.0187684	2.2656631	0.3097855459295092	0.958201670663944
ENSG00000264019	No major difference	0.00083347515	0.010480251	0.0070248516	0.004282655246252677	0.0136986301369863	0.008849557522123894	1.1626148	3.2901454	0.24686169368290617	0.6958835659506966	0.2913378	0.52108735	0.7710282358157227	1.0
PDCD7	No major difference	0.09941646	0.18465397	0.11483816	0.22483940042826508	0.1506849315068493	0.1504424778761062	1.1620457	0.4970539	0.24679458005506194	0.6958835659506966	0.88663787	0.4627072	0.3761064810887135	1.0
LRRC37A6P	No major difference	0.0056124213	0.016015809	0.029349793	0.02355460385438972	0.0273972602739726	0.02654867256637168	1.1618252	1.3503339	0.24698889653035844	0.6958835659506966	-0.42050052	-0.53597605	0.6746333815109351	1.0
SLC51A	No major difference	0.013212002	0.031295132	0.056049373	0.04068522483940043	0.0410958904109589	0.07079646017699115	1.1617081	1.0630404	0.24696482904444433	0.6958835659506966	-1.0766196	-0.87861365	0.2829167622088781	0.958201670663944
ENSG00000283952	No major difference	0.008400099	0.02789627	0.022822846	0.02997858672376873	0.0273972602739726	0.008849557522123894	1.1615627	1.3916578	0.2471487429515776	0.6958835659506966	0.49612376	0.730751	0.6202652715234878	1.0
STMN4	No major difference	0.116919756	0.18873583	0.14290765	0.2612419700214128	0.1643835616438356	0.1415929203539823	1.1614699	0.4372709	0.24695554882686635	0.6958835659506966	0.8826237	0.4456252	0.3782805644246926	1.0
TFPI2	No major difference	0.0012972145	0.016558148	0.0	0.006423982869379015	0.0136986301369863	0.0	1.1612393	3.1327147	0.24742236953434157	0.6958835659506966	1.3167213	23.296886	0.1900093761181727	0.958201670663944
ZNF416	No major difference	0.001987812	0.021308634	0.0027847406	0.008565310492505354	0.0136986301369863	0.008849557522123894	1.161028	2.80254	0.24750206506772066	0.6958835659506966	1.0598353	2.3630414	0.2907664527181173	0.958201670663944
SKA1	No major difference	0.0028813628	0.012917664	0.0	0.012847965738758032	0.02054794520547945	0.0	1.1608537	1.9053586	0.2474894125167517	0.6958835659506966	1.6116872	23.20594	0.10920459289402042	0.958201670663944
DNAJC22	No major difference	0.014507735	0.037162818	0.042778123	0.03854389721627409	0.0410958904109589	0.061946902654867256	1.1602257	1.1288575	0.2475788220458971	0.6958835659506966	-0.39276153	-0.34319177	0.6948416804624844	1.0
TRMT2A	No major difference	0.028255073	0.0619208	0.053508915	0.053533190578158474	0.06164383561643835	0.07079646017699115	1.16019	0.8979002	0.2475197034302943	0.6958835659506966	-0.042865023	-0.03220087	0.9658426014667197	1.0
CALHM2	No major difference	0.009459294	0.03201253	0.0056543844	0.03211991434689507	0.0273972602739726	0.017699115044247787	1.1600283	1.3578472	0.24778512453499316	0.6958835659506966	1.4175223	2.1350675	0.15805743701853117	0.958201670663944
ENSG00000258807	No major difference	0.014985519	0.037248544	0.02123469	0.03211991434689507	0.03424657534246575	0.008849557522123894	1.1599416	1.249362	0.24762939964009967	0.6958835659506966	0.84129024	1.1587048	0.40097288959561495	1.0
XKR8	No major difference	0.005567301	0.030592132	0.008478618	0.02355460385438972	0.02054794520547945	0.008849557522123894	1.1593317	1.8701189	0.2481444998367411	0.6958835659506966	0.9412919	1.5769341	0.34759241005618713	1.0
ADGRB2	No major difference	0.11598039	0.2362988	0.13570672	0.2269807280513914	0.14383561643835616	0.1415929203539823	1.1592214	0.5239939	0.24793692402842046	0.6958835659506966	0.85827583	0.4677624	0.3915447847799748	1.0
PCP2	No major difference	0.0006831753	0.006251181	0.0	0.0021413276231263384	0.0136986301369863	0.0	1.1591983	3.0862706	0.24819068817043674	0.6958835659506966	1.33039	22.264244	0.18547837888694763	0.958201670663944
IRAG1-AS1	No major difference	0.011744976	0.03942684	0.045141663	0.03426124197002141	0.0273972602739726	0.05309734513274336	1.158762	1.3584628	0.24826809191458102	0.6958835659506966	-0.09282539	-0.10374593	0.9261212322452012	1.0
ROBO4	No major difference	0.016374778	0.053044338	0.06349146	0.03854389721627409	0.0410958904109589	0.07079646017699115	1.1586208	1.2003866	0.24830600631155708	0.6958835659506966	-0.6817028	-0.5821939	0.4960826582602488	1.0
CD14	No major difference	0.003804062	0.012255953	0.0	0.004282655246252677	0.02054794520547945	0.0	1.1584717	1.8557824	0.24818926509514772	0.6958835659506966	1.6985731	23.185738	0.09154437080089384	0.9574801909926821
ENSG00000258365	No major difference	0.0063087842	0.020882575	0.0021848064	0.02355460385438972	0.0273972602739726	0.008849557522123894	1.1583532	1.4781228	0.2484350929082167	0.6958835659506966	1.5693176	2.935743	0.1185235257058192	0.958201670663944
RUSC1-AS1	No major difference	0.015251673	0.044963382	0.044067718	0.04068522483940043	0.03424657534246575	0.04424778761061947	1.1582054	1.2604719	0.24843538310966237	0.6958835659506966	-0.035398774	-0.03641365	0.9717904692460663	1.0
ENSG00000279198	No major difference	0.0014213307	0.010516871	0.0	0.006423982869379015	0.0136986301369863	0.0	1.1581646	2.6052167	0.24863197842140294	0.6958835659506966	1.3997153	22.890219	0.16373441019105764	0.958201670663944
ENSG00000227482	No major difference	0.0007731359	0.008346853	0.021610642	0.004282655246252677	0.0136986301369863	0.008849557522123894	1.1575981	3.1535535	0.24888844754390102	0.6958835659506966	-0.3903115	-0.8043009	0.6968434952782719	1.0
P2RX6	No major difference	0.0050615054	0.022286968	0.0039170063	0.012847965738758032	0.02054794520547945	0.017699115044247787	1.1571149	1.8430654	0.24896431639069308	0.6958835659506966	1.1954626	2.0557919	0.23357285264119998	0.958201670663944
ENSG00000260805	No major difference	0.00068696623	0.006835122	0.008945723	0.004282655246252677	0.0136986301369863	0.008849557522123894	1.155925	3.081836	0.24956757594012483	0.6958835659506966	-0.10808631	-0.2006622	0.9140348828619711	1.0
A1BG-AS1	No major difference	0.04113964	0.068644606	0.051082604	0.10492505353319065	0.0958904109589041	0.061946902654867256	1.1559147	0.6406683	0.24916121632611415	0.6958835659506966	0.6227358	0.42339405	0.5340185578667238	1.0
C21orf91-OT1	No major difference	0.0008767914	0.0056319823	0.017171271	0.004282655246252677	0.0136986301369863	0.017699115044247787	1.1558038	2.5655599	0.2495582500440055	0.6958835659506966	-0.80268455	-1.3549815	0.4234538378656918	1.0
SEPTIN7P2	No major difference	0.065481424	0.11923491	0.07918188	0.1948608137044965	0.11643835616438356	0.12389380530973451	1.1557435	0.53668046	0.24937806795828468	0.6958835659506966	0.73096967	0.40491652	0.46546565175986443	1.0
MYCN	No major difference	0.005901457	0.025383202	0.005700618	0.019271948608137045	0.02054794520547945	0.02654867256637168	1.1554933	1.7214931	0.249649756251893	0.6958835659506966	1.101557	1.658423	0.2721849296059594	0.958201670663944
EIF4EBP1	No major difference	0.021287397	0.050318703	0.025124872	0.04496788008565311	0.0410958904109589	0.04424778761061947	1.1553859	1.0271887	0.24950885898272906	0.6958835659506966	0.793292	0.75182587	0.4283768883887379	1.0
LINC00574	No major difference	0.008449834	0.028376853	0.022585496	0.027837259100642393	0.0273972602739726	0.02654867256637168	1.1552819	1.3890872	0.24970799063139576	0.6958835659506966	0.18343098	0.20623578	0.8546054959263681	1.0
MRPL38	No major difference	0.039977208	0.077591285	0.018936835	0.08993576017130626	0.07534246575342465	0.02654867256637168	1.1551644	0.7411112	0.2495498559451966	0.6958835659506966	1.9762167	1.893567	0.04939863473603959	0.7356757603721576
ENSG00000291124	No major difference	0.004731938	0.019906035	0.006612784	0.021413276231263382	0.02054794520547945	0.008849557522123894	1.1549276	1.698872	0.24991178654964405	0.6958835659506966	0.92435926	1.475387	0.35625951947141365	1.0
SURF1	No major difference	0.0076240865	0.022021681	0.005135388	0.027837259100642393	0.03424657534246575	0.008849557522123894	1.1548404	1.3015765	0.24983246176684681	0.6958835659506966	1.3368498	1.986279	0.18270529493695878	0.958201670663944
SDHAP1	No major difference	0.09861074	0.1666727	0.1682617	0.23554603854389672	0.15753424657534246	0.22123893805309747	1.1547889	0.4765262	0.24970107048025453	0.6958835659506966	-0.33239427	-0.15463251	0.7398711026314266	1.0
LINC01558	No major difference	0.0021739108	0.008813101	0.007123813	0.006423982869379015	0.02054794520547945	0.008849557522123894	1.1547574	2.0200727	0.2498322341678971	0.6958835659506966	0.27088612	0.4405451	0.7867142869393752	1.0
MFSD4B-DT	No major difference	0.0013605962	0.017565342	0.01612322	0.004282655246252677	0.0136986301369863	0.017699115044247787	1.1545694	3.1733537	0.2501261623030613	0.6958835659506966	0.052142084	0.08782291	0.9584577249041728	1.0
KCNJ8	No major difference	0.0023344995	0.021552755	0.0026855497	0.008565310492505354	0.0136986301369863	0.008849557522123894	1.1544652	2.6811302	0.25015011172509005	0.6958835659506966	1.0882127	2.4352317	0.27809992741643663	0.958201670663944
NRDE2	No major difference	0.21842837	0.3037182	0.27812344	0.3747323340471096	0.29452054794520566	0.30088495575221264	1.1543874	0.33101347	0.24971543234194893	0.6958835659506966	0.022850513	0.007894546	0.981787702842666	1.0
LAT2	No major difference	0.011764765	0.031516794	0.036621146	0.03640256959314775	0.0410958904109589	0.061946902654867256	1.1543112	1.1553854	0.2500210338180476	0.6958835659506966	-0.14934999	-0.15090895	0.8814082826260607	1.0
ENSG00000267627	No major difference	0.0010032817	0.0071168668	0.0	0.004282655246252677	0.0136986301369863	0.0	1.1542134	2.6625497	0.2502216021878734	0.6958835659506966	1.3881378	22.441355	0.16722416527744302	0.958201670663944
SHANK2	No major difference	2.0851858	2.4977703	1.7623217	0.8758029978586765	0.8219178082191804	0.7876106194690276	1.1536775	0.15930323	0.2499334639390387	0.6958835659506966	2.512827	0.45973355	0.012598017960966466	0.35177653593070235
APOBR	No major difference	0.006520528	0.02613866	0.0020532617	0.025695931477516056	0.0273972602739726	0.008849557522123894	1.1536425	1.5732555	0.25042158601177167	0.6958835659506966	1.5492194	3.2017593	0.12335738476420785	0.958201670663944
OPA3	No major difference	0.063667275	0.104418755	0.14347202	0.15631691648822263	0.13013698630136986	0.19469026548672574	1.1535232	0.5347486	0.2501652007559217	0.6958835659506966	-1.1352199	-0.55548024	0.2574717605536979	0.958201670663944
ENSG00000269737	No major difference	0.0020942013	0.020932848	0.0	0.010706638115631693	0.0136986301369863	0.0	1.1535023	2.7031991	0.25056666827346225	0.6958835659506966	1.3705119	23.562765	0.17264510657761975	0.958201670663944
TRIML2	No major difference	0.00077159004	0.0072033256	0.0	0.004282655246252677	0.0136986301369863	0.0	1.153455	2.9974556	0.25056749872669043	0.6958835659506966	1.3286124	22.428326	0.186063028088314	0.958201670663944
RGS2	No major difference	0.056714047	0.09258133	0.036363754	0.08993576017130626	0.08904109589041095	0.05309734513274336	1.1531942	0.6522184	0.2502272258694679	0.6958835659506966	1.6797725	1.2908247	0.09427860693672689	0.958201670663944
LINC01426	No major difference	0.001226096	0.007948255	0.0116329435	0.006423982869379015	0.0136986301369863	0.02654867256637168	1.152604	2.489656	0.25088911586298074	0.6958835659506966	-0.40180203	-0.5624262	0.6882223111251914	1.0
MFN2	No major difference	0.10050068	0.16026221	0.18251576	0.25910064239828645	0.1917808219178082	0.19469026548672574	1.1524711	0.43908897	0.2506125339056508	0.6958835659506966	-0.3870787	-0.18144539	0.6990547034499411	1.0
RPL7AP52	No major difference	0.0020262923	0.01637884	0.012352433	0.010706638115631693	0.0136986301369863	0.02654867256637168	1.1524471	2.5360787	0.25098850948049994	0.6958835659506966	0.076944925	0.105158165	0.9387278605758865	1.0
NOD1	No major difference	0.067701526	0.13971224	0.11954448	0.12633832976445405	0.10273972602739725	0.15929203539823011	1.1523306	0.6512038	0.25072749966697855	0.6958835659506966	-0.27864614	-0.15723774	0.7807408950375229	1.0
PLEKHG2	No major difference	0.19221114	0.2830097	0.17116633	0.346895074946467	0.2465753424657534	0.19469026548672574	1.1520807	0.35158196	0.25071782561649897	0.6958835659506966	1.5105269	0.6060997	0.13213860029111973	0.958201670663944
FBXW10B	No major difference	0.013878351	0.031112436	0.001865323	0.02997858672376873	0.0410958904109589	0.008849557522123894	1.1519909	1.142964	0.2508256073215969	0.6958835659506966	2.0417573	3.7066944	0.042885372359117886	0.6910760632509341
PCLAF	No major difference	0.015266022	0.03354044	0.05132168	0.057815845824411155	0.0547945205479452	0.061946902654867256	1.1519805	0.91279685	0.2509526721522154	0.6958835659506966	-0.51732504	-0.45667595	0.6054988850380811	1.0
ENSG00000235435	No major difference	0.00038894333	0.016555538	0.0	0.0021413276231263384	0.0136986301369863	0.0	1.1519244	4.748908	0.25124031829114146	0.6958835659506966	1.1978314	23.196302	0.23293698777277738	0.958201670663944
YDJC	No major difference	0.0056462167	0.018584449	0.016737835	0.0021413276231263384	0.02054794520547945	0.017699115044247787	1.1519104	2.1727867	0.2508700422377627	0.6958835659506966	0.054888368	0.07548757	0.9562714021988641	1.0
CRPPA-AS1	No major difference	0.0041447813	0.016899789	0.0021848064	0.017130620985010708	0.02054794520547945	0.008849557522123894	1.1518908	1.7190857	0.2511372508729434	0.6958835659506966	1.3638082	2.6366696	0.17447281544838517	0.958201670663944
ANKRD9	No major difference	0.0034385412	0.017264979	0.048134632	0.019271948608137045	0.02054794520547945	0.05309734513274336	1.1516168	1.9112941	0.2512989058765486	0.6958835659506966	-1.202934	-1.4173623	0.23066562111617825	0.958201670663944
TRAPPC2L	No major difference	0.006728737	0.021060273	0.0013754362	0.019271948608137045	0.0273972602739726	0.008849557522123894	1.151544	1.5186881	0.25113948425506666	0.6958835659506966	1.661947	3.5405645	0.09857985009620557	0.958201670663944
MYL6B-AS1	No major difference	0.0046902793	0.018561665	0.003139254	0.021413276231263382	0.0273972602739726	0.008849557522123894	1.1515242	1.6410149	0.2512885751435603	0.6958835659506966	1.2905588	2.281566	0.19850693137994915	0.958201670663944
ENSG00000267469	No major difference	0.0011007761	0.017174527	0.0	0.006423982869379015	0.0136986301369863	0.0	1.1513301	3.346712	0.25147134278876637	0.6958835659506966	1.2808963	23.301203	0.2022750195953067	0.958201670663944
CCNK	No major difference	0.16504498	0.22977489	0.1594191	0.34475374732334063	0.26027397260273977	0.18584070796460184	1.1511858	0.3372581	0.2510524664277587	0.6958835659506966	1.3972085	0.569682	0.16357314818139096	0.958201670663944
ATP6AP1	No major difference	0.034580257	0.05816593	0.03050518	0.07708779443254822	0.0821917808219178	0.04424778761061947	1.1510309	0.6956135	0.2511334961618377	0.6958835659506966	1.2167252	0.9747687	0.2248261621167148	0.958201670663944
PRPF8	No major difference	0.28204432	0.38411903	0.36086747	0.5032119914346909	0.3698630136986306	0.43362831858407125	1.1509656	0.2710088	0.25115768365082247	0.6958835659506966	-0.010615182	-0.0030792365	0.9915388993225669	1.0
BFSP2	No major difference	0.008187202	0.026979323	0.0024629137	0.019271948608137045	0.0273972602739726	0.008849557522123894	1.1509318	1.475434	0.2514253255661664	0.6958835659506966	1.5947436	3.0451856	0.11274500569470561	0.958201670663944
DENND4B	No major difference	0.11951523	0.18057159	0.20942797	0.22912205567451774	0.17123287671232876	0.265486725663717	1.1508728	0.43244255	0.25120273139490623	0.6958835659506966	-0.84127074	-0.34463024	0.4010201054304463	1.0
RAB40B	No major difference	0.10513515	0.191626	0.13906556	0.25910064239828645	0.1506849315068493	0.16814159292035402	1.1508062	0.48014316	0.2513697156519713	0.6958835659506966	0.5160658	0.2580843	0.6062525005705257	1.0
BCORP1	No major difference	0.001913501	0.019935422	0.0	0.006423982869379015	0.0136986301369863	0.0	1.1507946	2.8860784	0.2516540962082683	0.6958835659506966	1.3421054	23.491953	0.1816595413651439	0.958201670663944
NOSIP	No major difference	0.035209466	0.077209294	0.13023263	0.11349036402569601	0.0821917808219178	0.15929203539823011	1.1507595	0.7311053	0.25147579984628404	0.6958835659506966	-1.5223109	-0.9133565	0.1293890020439267	0.958201670663944
LINC02566	No major difference	0.0011369688	0.007570601	0.0026855497	0.006423982869379015	0.0136986301369863	0.008849557522123894	1.1505688	2.5307465	0.25172684104159143	0.6958835659506966	0.75117725	1.3586859	0.45334935887956795	1.0
ENSG00000260958	No major difference	0.0034712697	0.011954809	0.0	0.010706638115631693	0.02054794520547945	0.0	1.1502435	1.731906	0.2516777797526835	0.6958835659506966	1.710715	23.161879	0.08927229699070272	0.9499491360837072
ABCA11P	No major difference	0.0016243412	0.018790618	0.0013754362	0.008565310492505354	0.0136986301369863	0.008849557522123894	1.1499789	2.92797	0.25201562133268995	0.6958835659506966	1.1652771	3.1400435	0.2457365555077472	0.958201670663944
CD40	No major difference	0.008757988	0.027204717	0.02606194	0.019271948608137045	0.0273972602739726	0.017699115044247787	1.149723	1.5181762	0.25187344350979796	0.6958835659506966	0.20328294	0.27371177	0.8390897584005095	1.0
ENSG00000285667	No major difference	0.074307166	0.13222651	0.05756387	0.19057815845824386	0.13013698630136986	0.09734513274336283	1.1497132	0.5336721	0.2518010740130488	0.6958835659506966	1.6433191	1.0103812	0.10160882709816346	0.958201670663944
MAGEF1	No major difference	0.005093582	0.014863931	0.01702502	0.012847965738758032	0.0273972602739726	0.017699115044247787	1.1494253	1.5148921	0.25195244812284817	0.6958835659506966	-0.026936045	-0.035323985	0.9785356812154611	1.0
PRKDC	No major difference	0.5816752	0.7915897	0.66447014	0.6702355460385465	0.4931506849315078	0.5840707964601777	1.1492101	0.22268786	0.25189236524701186	0.6958835659506966	0.31890804	0.07560134	0.7500559114457978	1.0
DISP3	No major difference	0.13213588	0.21499385	0.107983135	0.25910064239828645	0.17123287671232876	0.1327433628318584	1.1488246	0.42661884	0.25211656278059663	0.6958835659506966	1.7431068	0.87739754	0.08252984270913649	0.9357481444119975
SPATA5L1	No major difference	0.029217301	0.061615836	0.06661881	0.10278372591006431	0.0684931506849315	0.08849557522123894	1.148276	0.75013345	0.2524847611095598	0.6958835659506966	-0.24041826	-0.17045227	0.8102108472670166	1.0
CPSF4L	No major difference	0.004510597	0.016262693	0.003139254	0.017130620985010708	0.0273972602739726	0.008849557522123894	1.148114	1.5905067	0.2526528608098897	0.6958835659506966	1.2676117	2.155563	0.20650221326396204	0.958201670663944
CCDC170	No major difference	0.01129954	0.034676816	0.05412313	0.02997858672376873	0.03424657534246575	0.04424778761061947	1.1477977	1.3323598	0.25270685984614044	0.6958835659506966	-0.15430057	-0.19063458	0.8775249786123764	1.0
XRCC6	No major difference	0.16403115	0.24136429	0.15594772	0.3190578158458244	0.23972602739726026	0.21238938053097356	1.1475724	0.3651866	0.2525566090366549	0.6958835659506966	1.2593588	0.5190152	0.20904337978667728	0.958201670663944
TEKT2	No major difference	0.006561446	0.027035883	0.0	0.025695931477516056	0.02054794520547945	0.0	1.147412	1.6114061	0.25298044445695544	0.6958835659506966	1.7391022	24.049475	0.08413905561103428	0.9384515757432642
CCDC24	No major difference	0.038232792	0.10122748	0.052061252	0.10064239828693797	0.06164383561643835	0.07079646017699115	1.1473788	0.864467	0.2528769316954019	0.6958835659506966	0.7768702	0.6663226	0.4379658837344509	1.0
ENSG00000277152	No major difference	0.010392015	0.027318668	0.015760843	0.03426124197002141	0.03424657534246575	0.017699115044247787	1.147226	1.1847311	0.25291578531166004	0.6958835659506966	0.6735946	0.7898224	0.5011744142445029	1.0
TNXB	No major difference	0.100631356	0.1617078	0.24055925	0.21627408993575978	0.1643835616438356	0.23893805309734528	1.1470871	0.4558574	0.25281401663842895	0.6958835659506966	-1.4378903	-0.6319668	0.1518807561523522	0.958201670663944
TSPYL2	No major difference	0.121725544	0.18224065	0.08809294	0.24625267665952835	0.1780821917808219	0.1327433628318584	1.1470407	0.42636007	0.25277841815147506	0.6958835659506966	1.8963125	0.95675516	0.05906559444891527	0.7989934217981323
DHX58	No major difference	0.009900716	0.031958982	0.024238382	0.02997858672376873	0.03424657534246575	0.04424778761061947	1.1468707	1.327936	0.2531324473501006	0.6958835659506966	0.19048713	0.2027296	0.8490778453724166	1.0
ENSG00000291149	No major difference	0.017541936	0.04739247	0.012778273	0.04710920770877945	0.04794520547945205	0.017699115044247787	1.1467069	1.0625434	0.25315537641466385	0.6958835659506966	1.4038002	1.7831202	0.16175815294982945	0.958201670663944
TRMT2B-AS1	No major difference	0.001437241	0.014341038	0.001429827	0.006423982869379015	0.0136986301369863	0.008849557522123894	1.1464666	2.874625	0.25344658653781016	0.6958835659506966	1.1281501	2.8333936	0.26099743135636305	0.958201670663944
AGMO	No major difference	0.07104075	0.101550706	0.19674519	0.10278372591006431	0.11643835616438356	0.20353982300884965	1.1464511	0.5649701	0.2528904767938677	0.6958835659506966	-1.9272461	-0.9587535	0.055373826392132515	0.7791503473372757
CCNF	No major difference	0.03563519	0.0747145	0.14225078	0.11349036402569601	0.07534246575342465	0.17699115044247793	1.1462268	0.71193594	0.25332552302274536	0.6958835659506966	-1.9293597	-1.092087	0.05502522708771466	0.7770897938650582
ENSG00000284876	No major difference	0.009371035	0.034642976	0.009690675	0.021413276231263382	0.0273972602739726	0.02654867256637168	1.1462035	1.5215197	0.25340516921001993	0.6958835659506966	1.0089128	1.3455355	0.3142751479762348	0.958201670663944
CELP	No major difference	0.0022819894	0.016718341	0.008454319	0.008565310492505354	0.0136986301369863	0.008849557522123894	1.14618	2.458399	0.2535400733729177	0.6958835659506966	0.51127404	0.88161665	0.6096053196796363	1.0
EHMT2	No major difference	0.13348575	0.19684264	0.09733445	0.3083511777301926	0.2191780821917808	0.1415929203539823	1.1460865	0.3798691	0.25319566690002376	0.6958835659506966	2.0040193	0.9169489	0.04613285001545578	0.7167943450417409
STK35	No major difference	0.09840788	0.17073481	0.18811142	0.2184154175588861	0.1506849315068493	0.22123893805309747	1.1460774	0.48319456	0.2532813756247226	0.6958835659506966	-0.614563	-0.28787535	0.5394162607207509	1.0
NDUFC2-KCTD14	No major difference	0.00934117	0.027176913	0.011970825	0.03426124197002141	0.0410958904109589	0.02654867256637168	1.1460774	1.2366483	0.2534424342112052	0.6958835659506966	0.84259707	0.9784705	0.40029351639488664	1.0
ENSG00000215835	No major difference	0.0007250551	0.007030948	0.0012334737	0.004282655246252677	0.0136986301369863	0.008849557522123894	1.1460651	3.0411458	0.25360824811955435	0.6958835659506966	0.99993914	2.2533455	0.3187892988465184	0.958201670663944
DCHS1	No major difference	0.17434832	0.27670625	0.14472368	0.40042826552462585	0.2534246575342466	0.19469026548672574	1.1459737	0.34902376	0.25332728885182587	0.6958835659506966	1.9315221	0.8091693	0.05452981341744873	0.7737450040218294
SLC25A21-AS1	No major difference	0.0012472647	0.008513816	0.0	0.004282655246252677	0.0136986301369863	0.0	1.1459256	2.6022663	0.25361086192288085	0.6958835659506966	1.3920361	22.65012	0.166042886864487	0.958201670663944
ENSG00000260773	No major difference	0.002857445	0.02474915	0.0	0.01498929336188437	0.0136986301369863	0.0	1.1456355	2.4400284	0.25379642484498677	0.6958835659506966	1.4132503	23.757086	0.15972522520885574	0.958201670663944
VXN	No major difference	0.0019737068	0.02079682	0.06527937	0.010706638115631693	0.0136986301369863	0.035398230088495575	1.1455821	2.7526243	0.2538246001359858	0.6958835659506966	-0.98688906	-1.4158998	0.3251315601105951	0.96967034850797
ENSG00000266385	No major difference	0.011683321	0.04140982	0.0012314568	0.03640256959314775	0.0273972602739726	0.008849557522123894	1.1455711	1.3295015	0.25370811145097644	0.6958835659506966	1.8530337	4.425253	0.06587630573093946	0.8384886154327237
SDSL	No major difference	0.008695077	0.028542867	0.002514436	0.02997858672376873	0.03424657534246575	0.008849557522123894	1.1452615	1.3354465	0.25381752592735085	0.6958835659506966	1.6765075	3.096952	0.09558990698391184	0.958201670663944
WDR18	No major difference	0.020318696	0.038378347	0.057011794	0.04925053533190579	0.0547945205479452	0.05309734513274336	1.1451932	0.8918589	0.25356948899582166	0.6958835659506966	-0.48021165	-0.41134408	0.6315964345847745	1.0
COIL	No major difference	0.04026077	0.07909592	0.015569327	0.12205567451820137	0.07534246575342465	0.02654867256637168	1.1448162	0.6889718	0.2538655018033018	0.6958835659506966	2.2531857	2.1663163	0.02533074923272916	0.5253649174341757
WHAMMP2	No major difference	0.00782286	0.04065285	0.015585906	0.02997858672376873	0.03424657534246575	0.035398230088495575	1.1446836	1.6389948	0.25413700141868834	0.6958835659506966	0.6354668	0.8096319	0.5257735784915814	1.0
APP-DT	No major difference	0.005400112	0.029398998	0.0	0.021413276231263382	0.02054794520547945	0.0	1.1446489	1.8501761	0.25416321292049215	0.6958835659506966	1.604552	24.040142	0.11076831145685921	0.958201670663944
LY6E-DT	No major difference	0.0364973	0.06369588	0.033350818	0.07708779443254822	0.07534246575342465	0.04424778761061947	1.1444367	0.727858	0.253873252744028	0.6958835659506966	1.1014267	0.8797784	0.2717479628055036	0.958201670663944
PRELID3A	No major difference	0.041569922	0.078776	0.06960045	0.12205567451820137	0.0958904109589041	0.07964601769911504	1.14434	0.6354746	0.2540470277561736	0.6958835659506966	0.30379602	0.20738217	0.7615401446398291	1.0
FBXO28	No major difference	0.16064847	0.24220352	0.16850433	0.3511777301927197	0.2465753424657534	0.21238938053097356	1.144042	0.3563283	0.25407139388200134	0.6958835659506966	1.1300265	0.4651357	0.2595220055635873	0.958201670663944
REPIN1-AS1	No major difference	0.0015762601	0.014171207	0.0	0.004282655246252677	0.0136986301369863	0.0	1.1439068	2.8713255	0.25446700836203884	0.6958835659506966	1.340395	23.163628	0.1822133978383357	0.958201670663944
ENSG00000255209	No major difference	0.0016413151	0.011591356	0.0	0.004282655246252677	0.0136986301369863	0.0	1.1432998	2.6408017	0.2546846559723944	0.6958835659506966	1.3840125	22.985886	0.16848122329229964	0.958201670663944
NPIPB11	No major difference	0.02117994	0.04555069	0.029090822	0.07280513918629554	0.0547945205479452	0.07079646017699115	1.1429728	0.84247565	0.2546622078957693	0.6958835659506966	0.55309576	0.42937085	0.580690675409788	1.0
USB1	No major difference	0.037456	0.08434945	0.08980156	0.08779443254817992	0.06164383561643835	0.10619469026548672	1.1429542	0.8268934	0.25463743563473884	0.6958835659506966	-0.43859664	-0.30845028	0.6613367928558171	1.0
SLC43A1	No major difference	0.0077891676	0.023129895	0.024714682	0.03426124197002141	0.03424657534246575	0.035398230088495575	1.1429203	1.2610577	0.25479428171314683	0.6958835659506966	-0.12565874	-0.13253194	0.9001076487928621	1.0
DCDC2B	No major difference	0.0075339247	0.025651451	0.0047667967	0.027837259100642393	0.0273972602739726	0.008849557522123894	1.1429067	1.4178659	0.2548019327469522	0.6958835659506966	1.3489938	2.1887405	0.17893086134073508	0.958201670663944
REV1	No major difference	0.42924684	0.56016064	0.40207678	0.6102783725910086	0.45890410958904193	0.3805309734513278	1.1428581	0.22740054	0.2544801298607629	0.6958835659506966	1.911018	0.54108334	0.05713826488939994	0.7889389209252011
H3C4	No major difference	0.0014056026	0.008869748	0.0	0.006423982869379015	0.0136986301369863	0.0	1.1425346	2.4346013	0.25502999841139573	0.6958835659506966	1.4190929	22.710299	0.15801797675584803	0.958201670663944
PSTPIP1	No major difference	0.023404114	0.054654833	0.031229187	0.057815845824411155	0.04794520547945205	0.02654867256637168	1.142432	0.94678473	0.2548585175864108	0.6958835659506966	0.78068155	0.77718747	0.43570848177212684	1.0
DDB2	No major difference	0.10334003	0.18173869	0.12705043	0.23126338329764407	0.15753424657534246	0.16814159292035402	1.1422116	0.49077684	0.25486048088513263	0.6958835659506966	0.41706973	0.20271552	0.6769760461884933	1.0
ENSG00000277825	No major difference	0.0004512333	0.008992337	0.0043696123	0.0021413276231263384	0.0136986301369863	0.008849557522123894	1.1411822	3.9721642	0.25565264141851446	0.6958835659506966	0.45115462	0.85335153	0.6522812008654839	1.0
POLR2K	No major difference	0.0069325278	0.0209735	0.03509429	0.02355460385438972	0.0273972602739726	0.02654867256637168	1.1409285	1.3515413	0.2555814826106614	0.6958835659506966	-0.31752008	-0.40720508	0.7512049696333183	1.0
ENSG00000268744	No major difference	0.0015544302	0.013706937	0.0047667967	0.010706638115631693	0.0136986301369863	0.008849557522123894	1.140542	2.6751018	0.25590696710736877	0.6958835659506966	0.6953232	1.2785997	0.48757887958697665	1.0
SEC11A	No major difference	0.1438458	0.20414399	0.15884084	0.2997858672376872	0.22602739726027396	0.20353982300884965	1.1404502	0.3698625	0.25548190128635606	0.6958835659506966	0.7689855	0.319394	0.44261807105209683	1.0
CORIN	No major difference	0.017180728	0.040464118	0.049521882	0.05139186295503213	0.04794520547945205	0.04424778761061947	1.1403167	0.9726359	0.2557576443211826	0.6958835659506966	-0.0037956645	-0.0038976853	0.9969750492890961	1.0
DAGLA	No major difference	0.11603885	0.1951694	0.21991573	0.24625267665952835	0.1643835616438356	0.23893805309734528	1.1401467	0.44104728	0.25573537411416103	0.6958835659506966	-0.7428137	-0.3206628	0.45830861761646635	1.0
CHEK1	No major difference	0.04049083	0.072926074	0.1092061	0.12205567451820137	0.0958904109589041	0.1415929203539823	1.1401373	0.6206076	0.2557591394294477	0.6958835659506966	-1.0997448	-0.63230413	0.27265752085811945	0.958201670663944
SPTBN1-AS2	No major difference	0.01523788	0.043635033	0.0	0.05139186295503213	0.04794520547945205	0.0	1.1401334	1.0885066	0.25591056340484847	0.6958835659506966	2.2284641	24.71006	0.027388627865962016	0.5499127790777725
CBR3	No major difference	0.006907263	0.025458466	0.011000147	0.010706638115631693	0.02054794520547945	0.017699115044247787	1.140119	1.8701768	0.2558554500003052	0.6958835659506966	0.6448253	0.91714084	0.5196652091715744	1.0
RAB29	No major difference	0.019081658	0.055022646	0.03835964	0.053533190578158474	0.03424657534246575	0.035398230088495575	1.140109	1.0828277	0.25591648571087955	0.6958835659506966	0.3572378	0.35150254	0.7212070226402902	1.0
VWA5B2	No major difference	0.03502702	0.09376968	0.027684473	0.10064239828693797	0.06164383561643835	0.05309734513274336	1.1397505	0.8437019	0.2560536619370177	0.6958835659506966	1.3882632	1.2740971	0.16650649233534512	0.958201670663944
SNAI3-AS1	No major difference	0.046391785	0.081674084	0.074121274	0.12847965738758038	0.10273972602739725	0.11504424778761062	1.1396571	0.60616416	0.25593167192297855	0.6958835659506966	0.0669558	0.040108662	0.9466701006699039	1.0
RNF34	No major difference	0.09572232	0.15496658	0.13451804	0.2419700214132757	0.1643835616438356	0.20353982300884965	1.1395987	0.44366968	0.2559535946851174	0.6958835659506966	0.08545043	0.038201407	0.9319702143904214	1.0
ENSG00000177359	No major difference	0.0046686083	0.018907914	0.0074004	0.01498929336188437	0.02054794520547945	0.017699115044247787	1.1394265	1.7420636	0.2562456865159688	0.6958835659506966	0.7718711	1.111283	0.44099875656971155	1.0
ECT2	No major difference	0.05278925	0.08915274	0.15425305	0.12205567451820137	0.10273972602739725	0.18584070796460184	1.1392636	0.5928805	0.25604499651321283	0.6958835659506966	-1.6822687	-0.8725211	0.09398776267966194	0.958201670663944
TSPAN8	No major difference	0.17238407	0.22379954	0.3393899	0.25910064239828645	0.2328767123287671	0.31858407079646045	1.1391937	0.36674845	0.25589245492448187	0.6958835659506966	-1.5999194	-0.5900432	0.1110731785820419	0.958201670663944
ATP6V0A2	No major difference	0.15994814	0.25563157	0.10778911	0.2847965738758027	0.21232876712328766	0.19469026548672574	1.1389862	0.41356876	0.2561426889247346	0.6958835659506966	1.9691672	0.92087793	0.05009307680136539	0.7408139031083809
GNL3L	No major difference	0.22238065	0.32262745	0.27490637	0.4261241970021421	0.2876712328767125	0.3451327433628322	1.138836	0.32029432	0.256202406790608	0.6958835659506966	0.15734063	0.052498754	0.8751004995733556	1.0
ENSG00000289445	No major difference	0.000778417	0.0074198446	0.0	0.0021413276231263384	0.0136986301369863	0.0	1.1383367	3.1083403	0.2567744507458453	0.6958835659506966	1.302763	22.449562	0.19472087068269942	0.958201670663944
PISD	No major difference	0.1794595	0.26077026	0.25662115	0.3747323340471096	0.2739726027397261	0.30973451327433654	1.1383274	0.33381268	0.25641173608287976	0.6958835659506966	-0.32620054	-0.112760626	0.7445454227461985	1.0
PRNT	No major difference	0.00084204663	0.0071536666	0.0	0.004282655246252677	0.0136986301369863	0.0	1.138168	2.870822	0.25686586208057716	0.6958835659506966	1.3300043	22.42103	0.18560512687721517	0.958201670663944
CSPG4P11	No major difference	0.0082898885	0.03315095	0.0048272503	0.01498929336188437	0.02054794520547945	0.008849557522123894	1.1379668	1.666529	0.2568200434485921	0.6958835659506966	1.2992288	2.3436146	0.19555150755618322	0.958201670663944
CEND1	No major difference	0.0033070664	0.01637273	0.0	0.012847965738758032	0.02054794520547945	0.0	1.1378533	1.9564068	0.2569546840862457	0.6958835659506966	1.5571644	23.433569	0.12161141881610797	0.958201670663944
FLRT1	No major difference	0.14634068	0.25016665	0.11820535	0.2612419700214128	0.1917808219178082	0.1327433628318584	1.1374365	0.43366677	0.25681431229679297	0.6958835659506966	1.7138867	0.8768605	0.08777748180196993	0.9467546372595115
ERICH6B	No major difference	0.0054566017	0.01570943	0.03384152	0.017130620985010708	0.0273972602739726	0.008849557522123894	1.1373826	1.4017102	0.2569926092762271	0.6958835659506966	-0.120072246	-0.20546962	0.9045784142468736	1.0
SNRPD1	No major difference	0.038869232	0.074627355	0.028368145	0.09421841541755895	0.07534246575342465	0.04424778761061947	1.1372764	0.72318476	0.25693592916716707	0.6958835659506966	1.465505	1.2050792	0.14411893671284917	0.958201670663944
ATRAID	No major difference	0.014491709	0.05203868	0.039153323	0.03640256959314775	0.03424657534246575	0.05309734513274336	1.1372492	1.3079809	0.25712977026149464	0.6958835659506966	-0.02262076	-0.021942664	0.981970351716998	1.0
GLTP	No major difference	0.05559004	0.08971165	0.07072396	0.145610278372591	0.11643835616438356	0.08849557522123894	1.1372278	0.5380089	0.2568937769253938	0.6958835659506966	0.59910893	0.36011577	0.5496411578595818	1.0
SAMSN1	No major difference	0.04011415	0.07048251	0.011550101	0.09635974304068529	0.07534246575342465	0.02654867256637168	1.1370562	0.6818036	0.25697564983656074	0.6958835659506966	2.455442	2.406766	0.014981542274366223	0.39035374300539666
FST	No major difference	0.0011323972	0.0069357813	0.0019334842	0.006423982869379015	0.0136986301369863	0.008849557522123894	1.1370147	2.429827	0.25732402878655236	0.6958835659506966	0.88921463	1.6823959	0.3749709517792801	1.0
PKD1P6-NPIPP1	No major difference	0.0027582454	0.015650945	0.006862468	0.01498929336188437	0.02054794520547945	0.017699115044247787	1.1369311	2.0906365	0.2573760155778277	0.6958835659506966	0.6087542	0.93183666	0.5432854768666358	1.0
EFCAB15P	No major difference	0.0041956776	0.017518967	0.0013754362	0.019271948608137045	0.02054794520547945	0.008849557522123894	1.1368498	1.7208954	0.2573631106977826	0.6958835659506966	1.4663395	3.2731736	0.1446000485861605	0.958201670663944
BRCA2	No major difference	0.031520158	0.06375668	0.05122032	0.08351177730192724	0.06164383561643835	0.061946902654867256	1.1365712	0.77423066	0.2572670363361648	0.6958835659506966	0.25896296	0.1932209	0.7958725252754164	1.0
SPRYD7	No major difference	0.044427104	0.069454424	0.08223782	0.09421841541755895	0.0958904109589041	0.1415929203539823	1.1362568	0.6390707	0.25720919122896324	0.6958835659506966	-0.60310847	-0.3441933	0.5470049971892335	1.0
DHRS9	No major difference	0.0017544371	0.010835313	0.0	0.004282655246252677	0.0136986301369863	0.0	1.1358945	2.483696	0.2577415037077499	0.6958835659506966	1.4101208	22.928974	0.1606455004638299	0.958201670663944
ENSG00000232680	No major difference	0.016913401	0.033739008	0.012253038	0.03211991434689507	0.0410958904109589	0.017699115044247787	1.1351839	1.0314862	0.257717183606238	0.6958835659506966	1.2349495	1.3853254	0.21806292880232941	0.958201670663944
XCR1	No major difference	0.0061300704	0.015247013	0.0026855497	0.01498929336188437	0.0273972602739726	0.008849557522123894	1.1350057	1.3220602	0.2578635430209803	0.6958835659506966	1.50956	2.373339	0.13284502679024268	0.958201670663944
ADIPOQ	No major difference	0.0005088706	0.019920522	0.0	0.0021413276231263384	0.0136986301369863	0.0	1.1344644	4.547652	0.25846209794976366	0.6958835659506966	1.1869502	23.348394	0.23718824615235162	0.958201670663944
INO80	No major difference	0.5352936	0.68744516	0.56112796	0.6466809421841566	0.4931506849315078	0.5044247787610625	1.13437	0.21817009	0.257988221476163	0.6958835659506966	0.87802887	0.2181102	0.38075944698201725	1.0
C1orf210	No major difference	0.0008596013	0.005987541	0.01714961	0.004282655246252677	0.0136986301369863	0.017699115044247787	1.1342226	2.6477184	0.25848724346533775	0.6958835659506966	-0.7731541	-1.2963847	0.44062993051824095	1.0
PPIP5K1	No major difference	0.14501894	0.20628105	0.256102	0.2719486081370446	0.2191780821917808	0.2477876106194692	1.1342127	0.38039058	0.25806696011956026	0.6958835659506966	-0.8962291	-0.3522723	0.3710646901438651	1.0
ZBP1	No major difference	0.0027201371	0.0068428596	0.0017270801	0.012847965738758032	0.0273972602739726	0.008849557522123894	1.1341127	1.3159686	0.2582630115876873	0.6958835659506966	1.317866	1.953357	0.1889613438020689	0.958201670663944
ENSG00000228427	No major difference	0.0027231886	0.009971116	0.019612577	0.012847965738758032	0.02054794520547945	0.02654867256637168	1.1340331	1.7115235	0.2584888491218383	0.6958835659506966	-0.68523437	-0.8767082	0.494071533827544	1.0
TMEM249	No major difference	0.0030868773	0.009060506	0.0048272503	0.006423982869379015	0.02054794520547945	0.008849557522123894	1.1339171	1.7348815	0.25825812245045054	0.6958835659506966	0.6305529	0.9634192	0.5288933613470275	1.0
SDHAP4	No major difference	0.01989897	0.047270186	0.03543428	0.05139186295503213	0.04794520547945205	0.04424778761061947	1.133793	1.0015692	0.2584494724374123	0.6958835659506966	0.24625932	0.21964271	0.8056782878928137	1.0
PFKM	No major difference	0.07814442	0.13524522	0.10806088	0.19914346895074916	0.136986301369863	0.10619469026548672	1.1336722	0.5001814	0.2584471475976022	0.6958835659506966	0.79615736	0.48191333	0.42670086665551954	1.0
SMS	No major difference	0.12947339	0.19320822	0.18064308	0.28265524625267635	0.2054794520547945	0.2566371681415931	1.1335328	0.38540784	0.2584183596445759	0.6958835659506966	0.073458806	0.03026011	0.9414998663866277	1.0
LINC03011	No major difference	0.0018472421	0.012691814	0.0014977672	0.008565310492505354	0.0136986301369863	0.008849557522123894	1.1331909	2.4300904	0.25893857643592694	0.6958835659506966	1.1600404	2.6947176	0.24777536644941178	0.958201670663944
ZDHHC19	No major difference	0.005185554	0.020323057	0.0	0.012847965738758032	0.02054794520547945	0.0	1.1331581	1.7177616	0.25883706979854865	0.6958835659506966	1.674043	23.722	0.09627788109067063	0.958201670663944
METTL27	No major difference	0.007123007	0.029069377	0.016653439	0.025695931477516056	0.02054794520547945	0.02654867256637168	1.1330813	1.5865746	0.25892130374818306	0.6958835659506966	0.46622765	0.60235333	0.6414538955536625	1.0
ENSG00000248434	No major difference	0.010844257	0.029143276	0.011280506	0.01498929336188437	0.0273972602739726	0.008849557522123894	1.1330563	1.459655	0.2587024760994972	0.6958835659506966	0.94208	1.3910183	0.3470669820676524	1.0
FCAMR	No major difference	0.0016292599	0.014545159	0.008364421	0.004282655246252677	0.0136986301369863	0.008849557522123894	1.1329784	2.8211653	0.25901859591670934	0.6958835659506966	0.39011273	0.69127405	0.6967774399744837	1.0
PLD3	No major difference	0.31617102	0.41729105	0.33475175	0.5096359743040699	0.3767123287671238	0.3539823008849561	1.1329104	0.26310703	0.25860089729847213	0.6958835659506966	0.994127	0.3053958	0.32111494745478014	0.9617254434903372
LIPH	No major difference	0.03720875	0.071461536	0.07735968	0.09850107066381163	0.07534246575342465	0.09734513274336283	1.1326685	0.6856626	0.25889272503580957	0.6958835659506966	-0.25756717	-0.17049	0.7969608354301645	1.0
CFAP410	No major difference	0.026768403	0.046035584	0.033330873	0.0706638115631692	0.0684931506849315	0.061946902654867256	1.1326362	0.7342443	0.25878536443845973	0.6958835659506966	0.58369464	0.44378436	0.5599408458445563	1.0
FAM169B	No major difference	0.012311868	0.036871374	0.01772462	0.04282655246252677	0.03424657534246575	0.035398230088495575	1.1325892	1.2382281	0.2590522178004713	0.6958835659506966	0.68184805	0.7442338	0.49599601077095423	1.0
PIANP	No major difference	0.020204227	0.053900357	0.017601565	0.06638115631691652	0.04794520547945205	0.035398230088495575	1.1323382	0.9817139	0.25914773187239315	0.6958835659506966	1.2170885	1.2655432	0.22488618794991141	0.958201670663944
LINC00850	No major difference	0.003562522	0.013497606	0.0	0.010706638115631693	0.02054794520547945	0.0	1.1320351	1.8003166	0.25927637976664714	0.6958835659506966	1.6394222	23.269367	0.103293212837836	0.958201670663944
ENSG00000260570	No major difference	0.016274199	0.03476793	0.015639167	0.04068522483940043	0.04794520547945205	0.04424778761061947	1.1319116	1.0179796	0.2591591629337376	0.6958835659506966	0.95855033	0.9499212	0.3387570595584507	0.9953415763471359
ENSG00000261305	No major difference	0.0021734738	0.014756392	0.0	0.010706638115631693	0.0136986301369863	0.0	1.1318369	2.359569	0.2595098844605875	0.6958835659506966	1.418996	23.26267	0.15804619626272365	0.958201670663944
YWHAE	No major difference	0.54710364	0.6776658	0.5594488	0.6809421841541783	0.5410958904109601	0.548672566371682	1.1317339	0.20264547	0.25906796731272363	0.6958835659506966	0.96234334	0.22390209	0.33679690465454915	0.9912122804890295
FZD7	No major difference	0.004825152	0.025052952	0.0019334842	0.012847965738758032	0.02054794520547945	0.008849557522123894	1.1313341	1.9466516	0.2596613420914214	0.6958835659506966	1.3544992	3.1196604	0.17755638647618874	0.958201670663944
ENSG00000223725	No major difference	0.032392453	0.0559369	0.09465977	0.07708779443254822	0.07534246575342465	0.11504424778761062	1.1313325	0.68654484	0.25934563608394146	0.6958835659506966	-1.0276544	-0.67648524	0.30535335339770303	0.958201670663944
ENSG00000268087	No major difference	0.005215197	0.018275775	0.018945329	0.017130620985010708	0.0273972602739726	0.02654867256637168	1.131223	1.5473595	0.25965222289933365	0.6958835659506966	-0.045667	-0.056432087	0.9636139070712505	1.0
RHOQ-AS1	No major difference	0.0014933449	0.01906743	0.0	0.008565310492505354	0.0136986301369863	0.0	1.1310815	3.0179255	0.25986400258677017	0.6958835659506966	1.295481	23.409578	0.19721299325592026	0.958201670663944
ENSG00000272692	No major difference	0.0017880253	0.01328752	0.0	0.006423982869379015	0.0136986301369863	0.0	1.1309179	2.5932333	0.25987200810706657	0.6958835659506966	1.3724993	23.121431	0.17202729890561158	0.958201670663944
ZXDC	No major difference	0.22340168	0.32452342	0.3705518	0.4175588865096367	0.2876712328767125	0.36283185840708	1.1302938	0.31828123	0.2597732120162959	0.6958835659506966	-0.86813474	-0.29043132	0.3861844498311713	1.0
ENSG00000249593	No major difference	0.007055811	0.056409102	0.009324528	0.03211991434689507	0.0273972602739726	0.017699115044247787	1.1302779	1.8936452	0.2601760071345835	0.6958835659506966	1.006769	1.6939749	0.315368465268738	0.958201670663944
ICAM3	No major difference	0.007256505	0.024477046	0.0017270801	0.008565310492505354	0.02054794520547945	0.008849557522123894	1.1297414	1.8371528	0.2601521526602972	0.6958835659506966	1.4548746	3.2987754	0.14775039670160436	0.958201670663944
SECTM1	No major difference	0.010308732	0.02149773	0.008297578	0.021413276231263382	0.0410958904109589	0.017699115044247787	1.129092	1.1344403	0.2602523111788003	0.6958835659506966	1.1224924	1.3898776	0.26273872083069016	0.958201670663944
ENSG00000272555	No major difference	0.0007358198	0.006849292	0.0073318626	0.0021413276231263384	0.0136986301369863	0.008849557522123894	1.1290053	3.0835717	0.2606759586206003	0.6958835659506966	0.0012428383	0.0022707924	0.9990094644595657	1.0
XPNPEP3	No major difference	0.094819486	0.14920808	0.10075442	0.23768736616702305	0.1506849315068493	0.17699115044247793	1.128964	0.44533905	0.2603726690779221	0.6958835659506966	0.8607132	0.41232097	0.3901998917791347	1.0
DLAT	No major difference	0.060352817	0.107058845	0.053565666	0.16702355460385426	0.1095890410958904	0.07964601769911504	1.1289115	0.5373394	0.2604738779823943	0.6958835659506966	1.3800303	0.86121565	0.16880632894419786	0.958201670663944
CGAS	No major difference	0.018828802	0.046035837	0.013423674	0.059957173447537496	0.0547945205479452	0.008849557522123894	1.1282464	0.95717305	0.26083523198984504	0.6958835659506966	1.4759153	1.8945425	0.1412773542164588	0.958201670663944
ENSG00000287903	No major difference	0.0009279534	0.0056412406	0.0	0.004282655246252677	0.0136986301369863	0.0	1.1279782	2.4860127	0.26108229222940715	0.6958835659506966	1.3948089	22.16651	0.16520653123595297	0.958201670663944
ENSG00000267102	No major difference	0.0012565667	0.019853123	0.0044209105	0.006423982869379015	0.0136986301369863	0.008849557522123894	1.1277281	3.28704	0.26127615161806356	0.6958835659506966	0.7911972	1.6378437	0.4298144983246337	1.0
HSPA5	No major difference	0.09744034	0.1467977	0.08673623	0.20770877944325447	0.17123287671232876	0.09734513274336283	1.1269217	0.44148436	0.261159038732327	0.6958835659506966	1.3812965	0.73449314	0.16838791871759287	0.958201670663944
HM13-AS1	No major difference	0.0011337994	0.017641056	0.0013923702	0.004282655246252677	0.0136986301369863	0.008849557522123894	1.1267649	3.3632615	0.26167544814628	0.6958835659506966	1.0825104	2.998704	0.2807382738419154	0.958201670663944
ENSG00000235431	No major difference	0.009219601	0.02442	0.011445763	0.01498929336188437	0.03424657534246575	0.017699115044247787	1.126645	1.4730486	0.26139062943607944	0.6958835659506966	0.7178251	0.9239338	0.47354501123080506	1.0
ENSG00000265496	No major difference	0.0014877841	0.017170079	0.0045018736	0.004282655246252677	0.0136986301369863	0.008849557522123894	1.1264902	3.0842223	0.26176366291269215	0.6958835659506966	0.75900453	1.508711	0.4487437059639121	1.0
ENSG00000286026	No major difference	0.0030403235	0.028741451	0.0	0.006423982869379015	0.0136986301369863	0.0	1.1261625	2.6004295	0.26189226110964053	0.6958835659506966	1.3622675	23.832418	0.1752258532623794	0.958201670663944
BYSL	No major difference	0.0072596027	0.028936306	0.0332563	0.019271948608137045	0.02054794520547945	0.05309734513274336	1.1259869	1.5918783	0.26188049904737276	0.6958835659506966	-0.4497064	-0.4672454	0.653313352062951	1.0
FABP5	No major difference	0.015833948	0.037235122	0.033207107	0.04068522483940043	0.04794520547945205	0.02654867256637168	1.1258789	1.0344156	0.26175897064229053	0.6958835659506966	0.35796273	0.39484796	0.7206889376665736	1.0
HELB	No major difference	0.04663071	0.08088135	0.029426776	0.11991434689507503	0.10273972602739725	0.04424778761061947	1.1258099	0.5957278	0.26172403420140067	0.6958835659506966	1.8236208	1.3764685	0.06945233443270443	0.8597330407228877
SIGLEC7	No major difference	0.0010947438	0.006243238	0.0019334842	0.006423982869379015	0.0136986301369863	0.008849557522123894	1.1258	2.3512099	0.2620175821528685	0.6958835659506966	0.843586	1.5590397	0.3998797252909929	1.0
ENSG00000276490	No major difference	0.02818887	0.06479626	0.1544654	0.062098501070663836	0.06164383561643835	0.18584070796460184	1.1257857	0.88788307	0.26180733202612744	0.6958835659506966	-2.6472406	-1.5558873	0.008750876744331136	0.2816590850597738
PAPPA2	No major difference	0.1296714	0.21297707	0.3075929	0.15845824411134896	0.14383561643835616	0.16814159292035402	1.1257347	0.5090651	0.26164996276326485	0.6958835659506966	-0.63995594	-0.351874	0.5228869491209222	1.0
EOGT-DT	No major difference	0.022960175	0.04375894	0.11186255	0.04710920770877945	0.04794520547945205	0.07964601769911504	1.1256423	0.91376734	0.2617509606382524	0.6958835659506966	-1.2583832	-1.0677212	0.2099772703682547	0.958201670663944
MCM3	No major difference	0.054766882	0.12766755	0.10549761	0.14775160599571732	0.0958904109589041	0.12389380530973451	1.1254525	0.66802037	0.26200539691039887	0.6958835659506966	-0.22002359	-0.13232605	0.8260277087790759	1.0
AOX2P	No major difference	0.0021556015	0.0135958735	0.0	0.006423982869379015	0.0136986301369863	0.0	1.1254503	2.3805418	0.26215606182736206	0.6958835659506966	1.4140713	23.17423	0.1594845014159502	0.958201670663944
TFF3	No major difference	0.009399365	0.023990963	0.01774595	0.027837259100642393	0.03424657534246575	0.02654867256637168	1.1254005	1.1923916	0.2619943210636934	0.6958835659506966	0.34720635	0.37540814	0.7287217912340274	1.0
ESM1	No major difference	0.0012949649	0.010431534	0.0	0.004282655246252677	0.0136986301369863	0.0	1.1252552	2.7409613	0.26226520888186927	0.6958835659506966	1.3376629	22.844442	0.1831006512293658	0.958201670663944
C11orf98	No major difference	0.0015265103	0.009138225	0.0	0.006423982869379015	0.0136986301369863	0.0	1.1251683	2.3675542	0.26228067267385063	0.6958835659506966	1.4153029	22.742239	0.15912387503602066	0.958201670663944
ITGA2B	No major difference	0.020373063	0.0354674	0.04513616	0.04925053533190579	0.06164383561643835	0.04424778761061947	1.1249115	0.7905238	0.26200084808340773	0.6958835659506966	-0.008469108	-0.00779256	0.9932511768065556	1.0
ERICH2-DT	No major difference	0.02100019	0.042299323	0.008931363	0.04925053533190579	0.0547945205479452	0.017699115044247787	1.1249105	0.94131136	0.2620817514042231	0.6958835659506966	1.7253528	2.0153782	0.08602363307775458	0.9446963966790584
KNOP1	No major difference	0.05836357	0.08904769	0.1138332	0.14775160599571732	0.136986301369863	0.15929203539823011	1.1241083	0.49674252	0.2623492904995738	0.6958835659506966	-0.45230827	-0.24509186	0.6514966227500862	1.0
TMCO6	No major difference	0.016806925	0.034098055	0.03588968	0.05139186295503213	0.04794520547945205	0.035398230088495575	1.1237828	0.933164	0.2625911635529086	0.6958835659506966	0.1175724	0.116306715	0.9065119555117669	1.0
ENSG00000266877	No major difference	0.032948177	0.06265965	0.04860697	0.09421841541755895	0.07534246575342465	0.05309734513274336	1.1235138	0.69183457	0.2627389279295004	0.6958835659506966	0.4798274	0.36041665	0.6317667793088062	1.0
CDK10	No major difference	0.13339144	0.2124568	0.21546409	0.2762312633832973	0.1780821917808219	0.2566371681415931	1.1228456	0.41143227	0.2629539162522806	0.6958835659506966	-0.49530777	-0.2029874	0.6208166121624188	1.0
SLC52A1	No major difference	0.00393118	0.018992655	0.03354012	0.01498929336188437	0.02054794520547945	0.02654867256637168	1.1226991	1.8768519	0.26331912519562956	0.6958835659506966	-0.47312903	-0.65156704	0.6366498342823466	1.0
LINC00629	No major difference	0.0050728256	0.020270994	0.0	0.019271948608137045	0.02054794520547945	0.0	1.1223594	1.6473837	0.2634346026503715	0.6958835659506966	1.6828233	23.724792	0.09456133191245149	0.958201670663944
FAH	No major difference	0.028968599	0.056229472	0.102714755	0.06423982869379018	0.0684931506849315	0.07964601769911504	1.1216888	0.772977	0.2634671451748051	0.6958835659506966	-0.968215	-0.73398	0.33416813193659356	0.9865009510819733
LINC00664	No major difference	0.00087642507	0.0048933066	0.0	0.004282655246252677	0.0136986301369863	0.0	1.121259	2.397506	0.26390042042860207	0.6958835659506966	1.4102162	21.996723	0.1606173907318021	0.958201670663944
SZRD1	No major difference	0.10845307	0.17336394	0.10104762	0.21413276231263345	0.17123287671232876	0.1415929203539823	1.1211182	0.45860046	0.2636446599699742	0.6958835659506966	1.1650696	0.59810203	0.24507648721729833	0.958201670663944
GMPPB	No major difference	0.029602565	0.06507666	0.024536908	0.062098501070663836	0.0547945205479452	0.04424778761061947	1.1210165	0.9232316	0.2638021891439409	0.6958835659506966	1.119957	1.0626104	0.2639102271906574	0.958201670663944
TNFSF14	No major difference	0.006756498	0.025807366	0.0	0.017130620985010708	0.0273972602739726	0.0	1.1209067	1.597988	0.2640058932931653	0.6958835659506966	1.7208829	23.979816	0.08740510059793043	0.9467546372595115
GNB2	No major difference	0.065198176	0.18006577	0.037195005	0.11349036402569601	0.0821917808219178	0.04424778761061947	1.1208787	0.749401	0.2638978908243731	0.6958835659506966	1.720393	1.5330992	0.08686442263823027	0.9460675136342934
MON1B	No major difference	0.04403206	0.07753138	0.106966235	0.10064239828693797	0.0821917808219178	0.1504424778761062	1.1207484	0.66706645	0.26382914547392894	0.6958835659506966	-0.89993304	-0.5435147	0.3691071968173738	1.0
CLEC16A	No major difference	0.58015686	0.7719555	0.78623885	0.6680942184154202	0.5205479452054805	0.5663716814159299	1.1206588	0.21326478	0.26380079182660027	0.6958835659506966	-0.35362884	-0.08566919	0.7239194913825704	1.0
RPS10	No major difference	0.01625264	0.033202548	0.03373073	0.04068522483940043	0.0547945205479452	0.05309734513274336	1.1206436	0.9045188	0.2639245857495887	0.6958835659506966	-0.07080527	-0.0594306	0.9436111046053833	1.0
PITPNM3	No major difference	0.030098472	0.06210552	0.04107985	0.07922912205567456	0.06164383561643835	0.061946902654867256	1.1205757	0.79075503	0.2639998366343508	0.6958835659506966	0.573962	0.45731947	0.5664958841212084	1.0
LEMD2	No major difference	0.09458963	0.15405224	0.16306016	0.2569593147751601	0.17123287671232876	0.20353982300884965	1.1203088	0.44201455	0.2640635720655486	0.6958835659506966	-0.4959893	-0.22167052	0.6203445752491639	1.0
NDUFA13	No major difference	0.06850879	0.11334493	0.08155054	0.14346895074946467	0.13013698630136986	0.12389380530973451	1.120287	0.54417	0.26399368673603296	0.6958835659506966	0.53550375	0.3043649	0.5927653435262048	1.0
LINC00261	No major difference	0.0021141202	0.022400435	0.014399135	0.004282655246252677	0.0136986301369863	0.035398230088495575	1.1196269	2.9154425	0.2646560675734749	0.6958835659506966	0.07049854	0.098573044	0.9438545698697026	1.0
ENSG00000239763	No major difference	0.043769337	0.07511742	0.052106448	0.11134903640256967	0.0958904109589041	0.07964601769911504	1.1193867	0.6157942	0.26441874205087873	0.6958835659506966	0.665879	0.43946928	0.5060863016494392	1.0
ZBBX	No major difference	0.029947665	0.061118968	0.06689534	0.057815845824411155	0.04794520547945205	0.02654867256637168	1.119027	0.90612215	0.264615322508444	0.6958835659506966	0.6835161	0.82395744	0.49497802610983543	1.0
CCNB1	No major difference	0.009376533	0.028177615	0.03196074	0.02997858672376873	0.0273972602739726	0.035398230088495575	1.1189792	1.2808987	0.2648038754784278	0.6958835659506966	-0.25260487	-0.26234278	0.800791222998497	1.0
ENSG00000259647	No major difference	0.0030659693	0.022585854	0.008131377	0.012847965738758032	0.0136986301369863	0.017699115044247787	1.1184857	2.2936456	0.2651560356290219	0.6958835659506966	0.6460768	1.0524807	0.5189150147534337	1.0
SMG1P3	No major difference	0.05518619	0.084914625	0.027385106	0.14989293361884365	0.1232876712328767	0.061946902654867256	1.1184403	0.5082362	0.26477588453046813	0.6958835659506966	2.3020747	1.5362858	0.02222819993086523	0.4900749325267114
LINC01525	No major difference	0.0030208703	0.015956063	0.009298421	0.01498929336188437	0.02054794520547945	0.02654867256637168	1.1183199	1.988463	0.2652037640713107	0.6958835659506966	0.3536758	0.47901657	0.7238904259931509	1.0
PINK1	No major difference	0.04220473	0.08969318	0.0541771	0.12633832976445405	0.0821917808219178	0.07079646017699115	1.1183094	0.6704179	0.26503120740898534	0.6958835659506966	0.93192154	0.7222568	0.35225200111047417	1.0
ENSG00000237626	No major difference	0.015078295	0.033229616	0.0	0.053533190578158474	0.04794520547945205	0.0	1.1181854	0.9113224	0.26507260129428334	0.6958835659506966	2.4991772	24.549088	0.01356315364699822	0.3681304437311765
CYP2D7	No major difference	0.026988568	0.066469885	0.06744408	0.055674518201284814	0.06164383561643835	0.07964601769911504	1.1178595	0.9642186	0.2651662032264812	0.6958835659506966	-0.28901908	-0.24016838	0.7728117178675971	1.0
IMP4	No major difference	0.0075899195	0.032120634	0.005135388	0.02997858672376873	0.02054794520547945	0.008849557522123894	1.1175721	1.5342615	0.2654999802311356	0.6958835659506966	1.2880069	2.26066	0.1993783609531478	0.958201670663944
LINC00642	No major difference	0.0013236457	0.014136091	0.0013754362	0.0021413276231263384	0.0136986301369863	0.008849557522123894	1.1175386	3.1359828	0.265536783266656	0.6958835659506966	1.0768692	2.8248312	0.28321831292075916	0.958201670663944
ENSG00000259564	No major difference	0.040786978	0.09491338	0.06345469	0.11134903640256967	0.0684931506849315	0.10619469026548672	1.1172472	0.74705327	0.2654767657884679	0.6958835659506966	0.29118425	0.20162098	0.7711475342108263	1.0
ENSG00000253917	No major difference	0.0039170505	0.019961672	0.007992376	0.010706638115631693	0.02054794520547945	0.008849557522123894	1.1171639	2.04154	0.26562863823196237	0.6958835659506966	0.6836798	1.1520069	0.49482873216777523	1.0
CSTF2	No major difference	0.028728265	0.053028207	0.0420562	0.06423982869379018	0.0684931506849315	0.07079646017699115	1.1170486	0.7804314	0.26540338240113276	0.6958835659506966	0.2845416	0.21238375	0.7762252611528041	1.0
CASKIN1	No major difference	0.09316619	0.16442789	0.107261084	0.17344753747323324	0.13013698630136986	0.11504424778761062	1.1170421	0.5227926	0.2654120116920255	0.6958835659506966	0.7885375	0.4568973	0.431109651986994	1.0
ARID4A	No major difference	0.43001127	0.54982513	0.45801052	0.5995717344753768	0.45890410958904193	0.41592920353982343	1.1166319	0.22736582	0.265470518188822	0.6958835659506966	1.0452379	0.29052237	0.2969341792267145	0.958201670663944
SP8	No major difference	0.0	0.03934609	0.0	0.0	0.0136986301369863	0.0	1.1162897	23.788925	0.26614458706941346	0.6958835659506966	1.1162897	23.788925	0.26614458706941346	0.958201670663944
ENSG00000226680	No major difference	0.0028714384	0.021471068	0.033610042	0.006423982869379015	0.0136986301369863	0.017699115044247787	1.1160469	2.475091	0.2661579599140732	0.6958835659506966	-0.3688009	-0.56153345	0.7126524441819513	1.0
ENSG00000281849	No major difference	0.013129074	0.03401061	0.0380384	0.04496788008565311	0.0410958904109589	0.061946902654867256	1.1159006	1.0937895	0.2660684901253024	0.6958835659506966	-0.36221054	-0.3211776	0.7175071377181974	1.0
DDX54	No major difference	0.033281498	0.07528476	0.07324528	0.08993576017130626	0.07534246575342465	0.10619469026548672	1.115878	0.7797597	0.26604780304490266	0.6958835659506966	-0.4005435	-0.26800916	0.6890928538659877	1.0
NLRP3	No major difference	0.0056782146	0.018923871	0.0	0.010706638115631693	0.02054794520547945	0.0	1.1158756	1.7012024	0.2660463380654937	0.6958835659506966	1.6821922	23.653316	0.09468386669558762	0.958201670663944
RPL7AP43	No major difference	0.0007671603	0.009823278	0.0037494157	0.004282655246252677	0.0136986301369863	0.008849557522123894	1.1157951	3.2971835	0.26632578496107306	0.6958835659506966	0.5947671	1.1465526	0.5526025228427205	1.0
PIP5KL1	No major difference	0.009947486	0.025630923	0.004289482	0.02997858672376873	0.03424657534246575	0.008849557522123894	1.1157033	1.140024	0.2661476266349033	0.6958835659506966	1.5980883	2.40818	0.11168848219650812	0.958201670663944
NT5ELP	No major difference	0.0030330715	0.02293534	0.001865323	0.017130620985010708	0.0136986301369863	0.008849557522123894	1.115477	2.2763202	0.26645229106241736	0.6958835659506966	1.217733	2.9975538	0.22518604851271168	0.958201670663944
ENSG00000286565	No major difference	0.0019050142	0.021041123	0.0	0.008565310492505354	0.0136986301369863	0.0	1.1152557	2.8059356	0.2665514547887939	0.6958835659506966	1.3086146	23.509789	0.19273529147093266	0.958201670663944
ATP6V0C	No major difference	0.042918757	0.06845081	0.15428309	0.0920770877944326	0.0821917808219178	0.1327433628318584	1.1152352	0.67168677	0.26610243719196147	0.6958835659506966	-1.3431983	-0.9046722	0.1809036442938347	0.958201670663944
COBL	No major difference	0.33872682	0.45775816	0.63226026	0.383297644539615	0.3150684931506852	0.4955752212389386	1.1151924	0.30096576	0.26606718274739977	0.6958835659506966	-2.2267747	-0.6520532	0.026895635686456042	0.5440547004994486
BANK1	No major difference	0.064381346	0.13949606	0.090956576	0.145610278372591	0.0958904109589041	0.12389380530973451	1.1151704	0.63798136	0.26633120376728214	0.6958835659506966	0.45730463	0.29151562	0.6478399971584474	1.0
CASC18	No major difference	0.0022001222	0.014497604	0.007123813	0.004282655246252677	0.0136986301369863	0.008849557522123894	1.1147994	2.5520048	0.2666482648681379	0.6958835659506966	0.50441957	0.8877893	0.6144101351298066	1.0
ENSG00000233862	No major difference	0.017459434	0.0486478	0.0037494157	0.055674518201284814	0.0410958904109589	0.008849557522123894	1.1142889	1.0461532	0.2667992676559175	0.6958835659506966	1.9503139	3.2648702	0.05287563257228084	0.7610123796096123
ENSG00000272980	No major difference	0.013709818	0.02750301	0.035445035	0.03854389721627409	0.04794520547945205	0.035398230088495575	1.114283	0.9907818	0.26658726260332444	0.6958835659506966	-0.03564384	-0.03837792	0.9716013875903675	1.0
KPNA2P3	No major difference	0.03889495	0.07170482	0.03861853	0.08993576017130626	0.0684931506849315	0.04424778761061947	1.1141306	0.7220605	0.2666757158657329	0.6958835659506966	1.020117	0.8281292	0.30863787965621076	0.958201670663944
GCKR	No major difference	0.01143262	0.030542903	0.008213046	0.021413276231263382	0.03424657534246575	0.008849557522123894	1.1140257	1.3680967	0.26678580180995537	0.6958835659506966	1.1768223	1.7710398	0.24052034906655007	0.958201670663944
PARVG	No major difference	0.014593302	0.042834412	0.04734622	0.04068522483940043	0.0410958904109589	0.061946902654867256	1.1140082	1.163785	0.26690278685758784	0.6958835659506966	-0.467107	-0.41453242	0.6408342388434765	1.0
NTN5	No major difference	0.0059222924	0.02839078	0.0	0.025695931477516056	0.02054794520547945	0.0	1.1137062	1.6949126	0.2671651864931471	0.6958835659506966	1.6344552	24.027699	0.10433255263645388	0.958201670663944
ARHGAP45	No major difference	0.011733611	0.024977162	0.045622192	0.027837259100642393	0.03424657534246575	0.04424778761061947	1.1136513	1.149346	0.26685244066507474	0.6958835659506966	-0.7120131	-0.7172309	0.4773356803027544	1.0
ZNF530	No major difference	0.006534282	0.025639463	0.009533593	0.021413276231263382	0.02054794520547945	0.008849557522123894	1.1135246	1.5647668	0.26719291891859426	0.6958835659506966	0.8643615	1.3542064	0.38824435371909527	1.0
KCTD2	No major difference	0.051390424	0.09117402	0.047169253	0.1541755888650963	0.1095890410958904	0.05309734513274336	1.1132234	0.55440414	0.2671276974015146	0.6958835659506966	1.4190748	1.0286193	0.1570889957872161	0.958201670663944
FANCB	No major difference	0.03462069	0.07167277	0.020100191	0.08565310492505358	0.0684931506849315	0.035398230088495575	1.1131923	0.7584072	0.26714931431151595	0.6958835659506966	1.6913446	1.5793387	0.0922174444491284	0.958201670663944
POC5	No major difference	0.0797177	0.12140061	0.103354	0.18201284796573855	0.1506849315068493	0.16814159292035402	1.1130017	0.4579442	0.2670955517455104	0.6958835659506966	0.27273697	0.13232918	0.7852772958152132	1.0
SUN1	No major difference	0.7064714	0.8908598	0.54259354	0.7430406852248426	0.6027397260273987	0.5309734513274342	1.1128689	0.18486731	0.26710160141836553	0.6958835659506966	2.8597612	0.64688426	0.004587745554774176	0.18342695650771168
PYGO2	No major difference	0.0155131435	0.038099345	0.030090496	0.04710920770877945	0.04794520547945205	0.035398230088495575	1.1127928	1.0384198	0.26736638954849856	0.6958835659506966	0.23018579	0.22206682	0.8181323051604004	1.0
C1orf94	No major difference	0.0019300528	0.010631505	0.0039809076	0.004282655246252677	0.0136986301369863	0.008849557522123894	1.1123028	2.3423936	0.2676964663552437	0.6958835659506966	0.70945483	1.2614163	0.4787663403761644	1.0
CTNND1	Fetal-like persistence/reversion	0.8936658	1.1400437	1.7356452	0.7687366167023588	0.6232876712328782	0.8230088495575232	1.1121397	0.18254693	0.2674217973268109	0.6958835659506966	-3.7151315	-0.7199591	0.0002522951806859006	0.023903250406696473
FCRL6	No major difference	0.003652671	0.02371208	0.028573234	0.006423982869379015	0.0136986301369863	0.035398230088495575	1.1121368	2.3711925	0.2677966905405811	0.6958835659506966	-0.5008441	-0.61214066	0.6169267658160658	1.0
NBR1	No major difference	0.20182034	0.28220126	0.34167707	0.3897216274089941	0.2739726027397261	0.36283185840708	1.1117944	0.31469724	0.26758835789115154	0.6958835659506966	-1.0200808	-0.34253675	0.3087347012813863	0.958201670663944
ZNF480	No major difference	0.05742188	0.09228364	0.1289483	0.145610278372591	0.11643835616438356	0.11504424778761062	1.1115268	0.531628	0.26774951703435057	0.6958835659506966	-0.517045	-0.31078985	0.6056764092799963	1.0
RETSAT	No major difference	0.03289322	0.056780614	0.0841124	0.08779443254817992	0.0821917808219178	0.12389380530973451	1.1111814	0.6531028	0.26792197407749746	0.6958835659506966	-0.9161409	-0.571474	0.360616126976399	1.0
ENSG00000260060	No major difference	0.0018555078	0.011447839	0.0045690807	0.010706638115631693	0.0136986301369863	0.017699115044247787	1.1110104	2.2831364	0.268342062401255	0.6958835659506966	0.6495393	1.0506653	0.5166953730716732	1.0
ENSG00000205018	No major difference	0.010906504	0.038092453	0.0	0.021413276231263382	0.0273972602739726	0.0	1.1105424	1.5052776	0.26838121329231823	0.6958835659506966	1.7781864	24.386116	0.07746900429428229	0.9062470662463957
TAAR1	No major difference	0.0020021873	0.01241446	0.0	0.004282655246252677	0.0136986301369863	0.0	1.1103275	2.4443867	0.268569057245556	0.6958835659506966	1.3860614	23.059908	0.16785598034917293	0.958201670663944
TDRD5	No major difference	0.015422103	0.037955157	0.0	0.04068522483940043	0.0410958904109589	0.0	1.1102688	1.0616362	0.26843559467548217	0.6958835659506966	2.238239	24.598095	0.02672933327646509	0.54213455722503
SAC3D1	No major difference	0.0008311294	0.008537806	0.0	0.004282655246252677	0.0136986301369863	0.0	1.1099823	3.0531006	0.2688016688223371	0.6958835659506966	1.2699319	22.588099	0.2061430586524543	0.958201670663944
ENSG00000288559	No major difference	0.0033728695	0.027091023	0.007543308	0.012847965738758032	0.0136986301369863	0.008849557522123894	1.1096829	2.3216321	0.26892137031836594	0.6958835659506966	0.7818859	1.4390346	0.4351480481167799	1.0
ENSG00000275665	No major difference	0.010416263	0.025964718	0.0051000486	0.03640256959314775	0.03424657534246575	0.02654867256637168	1.1092428	1.1056973	0.26891042683824273	0.6958835659506966	1.5533657	2.0289798	0.12216858358434472	0.958201670663944
MPPE1	No major difference	0.09264563	0.17207357	0.08518246	0.20342612419700182	0.1506849315068493	0.1415929203539823	1.1091973	0.5070682	0.2688210463456752	0.6958835659506966	1.1938499	0.6622289	0.23368476148943204	0.958201670663944
PRMT1	No major difference	0.042966958	0.08537549	0.09409811	0.10920770877944333	0.0821917808219178	0.1327433628318584	1.1088785	0.6970382	0.268990629893698	0.6958835659506966	-0.51623976	-0.32793486	0.6061516980489368	1.0
KDM3A	No major difference	0.3387717	0.4448088	0.34932724	0.5374732334047125	0.39726027397260333	0.3893805309734517	1.108612	0.25198764	0.26892532295247806	0.6958835659506966	0.8546899	0.24653654	0.3935241518644794	1.0
FAM242C	No major difference	0.0057454174	0.015746925	0.0	0.010706638115631693	0.0273972602739726	0.0	1.1083208	1.58012	0.2691766364213856	0.6958835659506966	1.7710747	23.49066	0.07864923185808612	0.9145320661473443
FAM107A	No major difference	0.017035263	0.036123637	0.012755451	0.03211991434689507	0.04794520547945205	0.035398230088495575	1.1081264	1.018991	0.2692555374694623	0.6958835659506966	1.1776742	1.2263179	0.2402256385730079	0.958201670663944
ENSG00000283098	No major difference	0.019470949	0.048294447	0.06754617	0.06638115631691652	0.04794520547945205	0.035398230088495575	1.1079466	0.92575586	0.2695089966978227	0.6958835659506966	0.085688464	0.09507666	0.9317977553281511	1.0
NCEH1	No major difference	0.08349246	0.13920093	0.08534392	0.145610278372591	0.13013698630136986	0.10619469026548672	1.1078697	0.55576926	0.2693159166468511	0.6958835659506966	0.8147275	0.48694113	0.4159842825112946	1.0
ZDHHC6	No major difference	0.07889917	0.13080168	0.11428014	0.19057815845824386	0.14383561643835616	0.18584070796460184	1.1073886	0.4841117	0.2695709039896306	0.6958835659506966	-0.007629307	-0.0037108494	0.9939187046797768	1.0
ENSG00000251170	No major difference	0.0075364644	0.026622958	0.0071652527	0.02997858672376873	0.0273972602739726	0.017699115044247787	1.1072748	1.4182986	0.26986411163971225	0.6958835659506966	1.0840359	1.5687343	0.2796330295423734	0.958201670663944
HDDC3	No major difference	0.00383226	0.014035318	0.0014641889	0.017130620985010708	0.02054794520547945	0.008849557522123894	1.1072378	1.6258154	0.26988098303254143	0.6958835659506966	1.4252255	2.9576125	0.1560586155647416	0.958201670663944
PI16	No major difference	0.0009121308	0.006324531	0.0	0.004282655246252677	0.0136986301369863	0.0	1.1071475	2.6303227	0.26997685701741664	0.6958835659506966	1.3371162	22.280828	0.1832785592068938	0.958201670663944
DEFB109F	No major difference	0.0012937756	0.011028112	0.0	0.006423982869379015	0.0136986301369863	0.0	1.1069251	2.7204545	0.2701112471499769	0.6958835659506966	1.3144126	22.888813	0.1907827412746424	0.958201670663944
ZNF646	No major difference	0.030613102	0.05098721	0.06256477	0.055674518201284814	0.07534246575342465	0.07079646017699115	1.1065627	0.76106584	0.2698003050811852	0.6958835659506966	-0.36059764	-0.26694155	0.7187408463450886	1.0
ENSG00000230730	No major difference	0.004503374	0.019527137	0.0	0.01498929336188437	0.02054794520547945	0.0	1.1064951	1.7600772	0.2702174196038467	0.6958835659506966	1.6018054	23.641794	0.11137496292247258	0.958201670663944
ENSG00000284956	No major difference	0.0063261897	0.029899547	0.0	0.012847965738758032	0.02054794520547945	0.0	1.1064471	1.9217983	0.27019719263146225	0.6958835659506966	1.5435535	24.00735	0.12487619665599348	0.958201670663944
PYGB	No major difference	0.22462244	0.3732747	0.22221611	0.449678800856532	0.2739726027397261	0.2566371681415931	1.1062534	0.3233327	0.270117349340904	0.6958835659506966	1.4408821	0.55440986	0.15083924956972306	0.958201670663944
ZNF622	No major difference	0.025611734	0.056610726	0.06644896	0.04710920770877945	0.06164383561643835	0.07964601769911504	1.1060845	0.93010354	0.2701522164393762	0.6958835659506966	-0.6385018	-0.48535842	0.5237561685549824	1.0
PHB1	No major difference	0.009651937	0.037851565	0.020818252	0.027837259100642393	0.03424657534246575	0.02654867256637168	1.1058384	1.4590899	0.27046944519105465	0.6958835659506966	0.4006826	0.47841573	0.6889949718097319	1.0
ABCG8	Fetal-like persistence/reversion	0.032964196	0.07182155	0.43973815	0.0920770877944326	0.06164383561643835	0.36283185840708	1.1051378	0.77346754	0.2706456160727012	0.6958835659506966	-5.77505	-2.8219182	4.209938717127876e-08	2.9738469126347268e-05
ENSG00000286555	No major difference	0.0029272637	0.010273006	0.0	0.01498929336188437	0.02054794520547945	0.0	1.1048648	1.6238288	0.2709010798096108	0.6958835659506966	1.672701	22.97207	0.09654245337435646	0.958201670663944
ENSG00000268278	No major difference	0.0008792663	0.005124362	0.0	0.004282655246252677	0.0136986301369863	0.0	1.1047803	2.4336622	0.27097171716168217	0.6958835659506966	1.3781843	22.04333	0.17026931349546548	0.958201670663944
GHRLOS	No major difference	0.027755586	0.054722264	0.010716612	0.0813704496788009	0.0684931506849315	0.02654867256637168	1.1042914	0.7317115	0.2709839573723678	0.6958835659506966	2.0830889	2.1274402	0.03855883659878369	0.6526675461123536
RAB4A	No major difference	0.13227442	0.206547	0.2478272	0.2847965738758027	0.1917808219178082	0.2566371681415931	1.1042124	0.39428857	0.27091452648713044	0.6958835659506966	-0.92099446	-0.37672195	0.3579923032123602	1.0
SUN2	No major difference	0.14443861	0.22975264	0.2542289	0.2997858672376872	0.2054794520547945	0.2920353982300887	1.1042074	0.3882962	0.2709346133226986	0.6958835659506966	-0.8555269	-0.3340569	0.3930893880667613	1.0
UQCRC1	No major difference	0.055488057	0.08208195	0.0626198	0.11777301927194869	0.10273972602739725	0.11504424778761062	1.1041927	0.58464986	0.2708195690398575	0.6958835659506966	0.41832852	0.24350767	0.6760563012652958	1.0
ELMO3	No major difference	0.019146161	0.03857606	0.026111893	0.04496788008565311	0.0547945205479452	0.035398230088495575	1.1041597	0.89228344	0.27096623746183257	0.6958835659506966	0.5690094	0.5302753	0.5698488753730959	1.0
PLK2	No major difference	0.057132155	0.12921606	0.03451625	0.11349036402569601	0.0821917808219178	0.061946902654867256	1.1041399	0.6856079	0.271062287623696	0.6958835659506966	1.7089655	1.3883575	0.08895253580620718	0.9487608885138276
MAPKAPK2	No major difference	0.17745733	0.25332063	0.2507774	0.3126338329764453	0.23972602739726026	0.30973451327433654	1.1040705	0.34890243	0.27090564087872643	0.6958835659506966	-0.39632615	-0.14365822	0.6922016808152142	1.0
NUP50	No major difference	0.07401854	0.121152714	0.08020231	0.18843683083511753	0.136986301369863	0.1415929203539823	1.1038235	0.4743445	0.27112379706249984	0.6958835659506966	0.93583715	0.50779223	0.35023566021604147	1.0
KBTBD8	No major difference	0.0034435207	0.024433527	0.0	0.010706638115631693	0.0136986301369863	0.0	1.1035261	2.2967227	0.2715478582789998	0.6958835659506966	1.4029528	23.734894	0.16276856370004397	0.958201670663944
ENSG00000289754	No major difference	0.01548202	0.03392025	0.028217822	0.04710920770877945	0.0410958904109589	0.035398230088495575	1.1034727	1.0140883	0.27132248606829523	0.6958835659506966	0.37467977	0.3986924	0.7082216099276379	1.0
CYP2D6	No major difference	0.007255531	0.022293698	0.014358109	0.010706638115631693	0.0273972602739726	0.017699115044247787	1.1031837	1.7785931	0.2714440767768663	0.6958835659506966	0.3369747	0.4543521	0.736411383450503	1.0
ENSG00000285968	No major difference	0.002829764	0.013085933	0.001865323	0.010706638115631693	0.02054794520547945	0.008849557522123894	1.1031816	1.9330448	0.27165517692237456	0.6958835659506966	1.2054399	2.4855978	0.22974692429021426	0.958201670663944
ENSG00000259639	No major difference	0.03647569	0.06837346	0.047155447	0.10064239828693797	0.08904109589041095	0.04424778761061947	1.103076	0.66608304	0.2714747548786987	0.6958835659506966	0.81249386	0.66406155	0.41727727376161794	1.0
PSMA6	No major difference	0.10680376	0.15799215	0.0526547	0.2419700214132757	0.19863013698630136	0.09734513274336283	1.1030749	0.39808553	0.27136490875241603	0.6958835659506966	2.715421	1.457434	0.00711354051648678	0.2463834964949312
GNAT3	No major difference	0.005422485	0.017901588	0.011280506	0.012847965738758032	0.02054794520547945	0.008849557522123894	1.1022317	1.6213226	0.2719356979961578	0.6958835659506966	0.5180126	0.8045384	0.6048999674411797	1.0
ANXA1	No major difference	0.024825683	0.060301714	0.028237328	0.05139186295503213	0.06164383561643835	0.035398230088495575	1.1020608	0.91182745	0.2719647664564951	0.6958835659506966	0.8738427	0.8384686	0.3830439834226974	1.0
PCDHGB4	No major difference	0.007547262	0.019801274	0.0	0.017130620985010708	0.0273972602739726	0.0	1.102047	1.3399522	0.27193891660407926	0.6958835659506966	1.9215206	23.80008	0.05662792334209762	0.7881302225944002
ZNF581	No major difference	0.068762764	0.09480233	0.08640345	0.1627408993576016	0.14383561643835616	0.12389380530973451	1.1017228	0.4663151	0.27185884253429554	0.6958835659506966	0.2421508	0.12383136	0.8088652130114105	1.0
TMEM51	No major difference	0.2076894	0.29650953	0.41170937	0.316916488222698	0.2534246575342466	0.3805309734513278	1.1015493	0.3453856	0.2719856635917445	0.6958835659506966	-1.8243936	-0.626049	0.06937600048966686	0.8591125852949808
CFAP298	No major difference	0.069707565	0.12187371	0.036465507	0.14775160599571732	0.10273972602739725	0.061946902654867256	1.1011994	0.5656419	0.27224595695707615	0.6958835659506966	2.058754	1.4878792	0.04069505094889376	0.6724694913841969
ZWINT	No major difference	0.006202207	0.01418483	0.040815443	0.025695931477516056	0.03424657534246575	0.04424778761061947	1.1007553	1.1145854	0.2725096889265654	0.6958835659506966	-1.1331962	-1.2580073	0.25893401808582456	0.958201670663944
TRIM11	No major difference	0.05197428	0.08336008	0.053221546	0.12847965738758038	0.1095890410958904	0.061946902654867256	1.1005386	0.5492174	0.2724834352401027	0.6958835659506966	1.0347563	0.6962903	0.301762083716331	0.958201670663944
ENSG00000286948	No major difference	0.0008016722	0.008938197	0.013423674	0.004282655246252677	0.0136986301369863	0.008849557522123894	1.0996414	3.1379695	0.2732743250086642	0.6958835659506966	-0.1783024	-0.343113	0.8586702102670484	1.0
ENSG00000279748	No major difference	0.0016503392	0.01400627	0.0	0.004282655246252677	0.0136986301369863	0.0	1.0994325	2.7175665	0.2733307281531932	0.6958835659506966	1.3104285	23.129648	0.19212285082811303	0.958201670663944
SMIM36	No major difference	0.0059487405	0.026263863	0.0	0.019271948608137045	0.02054794520547945	0.0	1.0992677	1.6888127	0.2733485957394312	0.6958835659506966	1.6262844	23.943989	0.1060605322106424	0.958201670663944
DDX3Y	No major difference	0.12739931	0.19240586	0.1048924	0.21413276231263345	0.18493150684931506	0.1504424778761062	1.0992553	0.4159911	0.2730066921337531	0.6958835659506966	1.3911138	0.6571258	0.16541836751068592	0.958201670663944
TMED2	No major difference	0.031762272	0.063569844	0.035435267	0.07280513918629554	0.0547945205479452	0.07079646017699115	1.099213	0.8936873	0.273138329947512	0.6958835659506966	0.58511215	0.48037028	0.5590127175879345	1.0
KIF20A	No major difference	0.004888283	0.01725649	0.052771594	0.017130620985010708	0.02054794520547945	0.061946902654867256	1.0992063	1.5838873	0.27332162884981537	0.6958835659506966	-1.6333236	-1.6493994	0.10424664846401091	0.958201670663944
KCTD15	No major difference	0.04487842	0.07833596	0.036140636	0.11134903640256967	0.08904109589041095	0.05309734513274336	1.0991833	0.6091552	0.27312818379288156	0.6958835659506966	1.4012697	1.037564	0.16237119861248933	0.958201670663944
RAB4A-AS1	No major difference	0.010918231	0.03126065	0.01632318	0.02355460385438972	0.03424657534246575	0.017699115044247787	1.0990685	1.3264763	0.2732845387780913	0.6958835659506966	0.68534064	0.9024116	0.49374987064787823	1.0
HEIH	No major difference	0.00785233	0.040716525	0.0058962833	0.02355460385438972	0.03424657534246575	0.017699115044247787	1.098643	1.6507716	0.27363486099684803	0.6958835659506966	1.1872493	2.0527704	0.23676134199691612	0.958201670663944
ENSG00000255992	No major difference	0.00090290746	0.007381531	0.0036943709	0.006423982869379015	0.0136986301369863	0.008849557522123894	1.0983884	2.7526848	0.27381126544602113	0.6958835659506966	0.48413292	0.881296	0.6287217297132459	1.0
MAP1S	No major difference	0.044453453	0.08064266	0.07409582	0.10278372591006431	0.08904109589041095	0.04424778761061947	1.097963	0.65405715	0.2736620047603125	0.6958835659506966	0.5331975	0.43277478	0.5943985861915615	1.0
RCOR2	No major difference	0.011495597	0.027947364	0.0020532617	0.03854389721627409	0.03424657534246575	0.008849557522123894	1.0976741	1.0502609	0.273922558252357	0.6958835659506966	1.9693953	3.4607542	0.05066954414488521	0.7435507993207026
RFWD3	No major difference	0.0711736	0.111230284	0.2063143	0.1627408993576016	0.1232876712328767	0.2477876106194692	1.0975866	0.5195721	0.2737573634592624	0.6958835659506966	-2.1978498	-1.0124372	0.02904174708623825	0.5648422161859384
HOXB2	No major difference	0.024661971	0.05116179	0.006612784	0.062098501070663836	0.04794520547945205	0.008849557522123894	1.0975063	0.8559262	0.2739089730496722	0.6958835659506966	2.0821848	2.8026993	0.03870365234650659	0.6539869750070013
FUT4	No major difference	0.009738283	0.029361734	0.005135388	0.025695931477516056	0.0273972602739726	0.008849557522123894	1.0969464	1.3709579	0.2742444472344576	0.6958835659506966	1.3582597	2.2346358	0.1760047703070493	0.958201670663944
ZMYND8	No major difference	0.9350261	1.2182524	0.91915935	0.7837259100642433	0.6506849315068509	0.6902654867256646	1.0968329	0.17863524	0.2740482307309756	0.6958835659506966	1.1454124	0.23432115	0.2531044938816664	0.958201670663944
PDIA6	No major difference	0.11245864	0.19810858	0.14542554	0.2762312633832973	0.1643835616438356	0.20353982300884965	1.096657	0.43607625	0.27427208802096636	0.6958835659506966	0.35790342	0.16485164	0.7207093852864099	1.0
ENSG00000287771	No major difference	0.0043516704	0.015323694	0.0	0.010706638115631693	0.02054794520547945	0.0	1.0964353	1.6606903	0.27448980826400166	0.6958835659506966	1.6587943	23.417084	0.09931882830935049	0.958201670663944
FGF22	No major difference	0.0028652647	0.012808468	0.0	0.010706638115631693	0.02054794520547945	0.0	1.0963949	1.8986446	0.2745993459490302	0.6958835659506966	1.5270804	23.161924	0.12891942721101585	0.958201670663944
ENSG00000287962	No major difference	0.013272194	0.028163273	0.043453757	0.04068522483940043	0.0410958904109589	0.04424778761061947	1.0963533	0.95460755	0.2744109041629502	0.6958835659506966	-0.26185414	-0.27876812	0.7937177371949481	1.0
ENSG00000274769	No major difference	0.0026166164	0.011465262	0.0	0.008565310492505354	0.02054794520547945	0.0	1.0961976	1.9446775	0.2746523083032815	0.6958835659506966	1.51679	23.031132	0.13149683155955133	0.958201670663944
CROCC	Fetal-like persistence/reversion	0.20057854	0.28771412	0.093261234	0.4068522483940049	0.26712328767123295	0.16814159292035402	1.096163	0.3134422	0.27439496066368957	0.6958835659506966	3.4897048	1.5462161	0.0005773609990244906	0.04345645429751877
CRYZL2P	No major difference	0.14736205	0.20971972	0.42061785	0.23768736616702305	0.19863013698630136	0.3893805309734517	1.0961614	0.37963912	0.274316780640921	0.6958835659506966	-3.0903482	-1.1027253	0.0022734429281410376	0.11460882372113068
ENSG00000256083	No major difference	0.0020375086	0.013362145	0.0	0.006423982869379015	0.0136986301369863	0.0	1.0960563	2.4113219	0.27477708947018664	0.6958835659506966	1.369151	23.124842	0.1730691127503671	0.958201670663944
LMCD1	No major difference	0.073351294	0.13279831	0.20232847	0.1691648822269806	0.11643835616438356	0.21238938053097356	1.0959841	0.53288966	0.274562838376453	0.6958835659506966	-1.3228261	-0.6804857	0.18725049891710183	0.958201670663944
D2HGDH	No major difference	0.16066357	0.23104677	0.26852605	0.32119914346895073	0.23972602739726026	0.265486725663717	1.0951368	0.34203383	0.2748124930826317	0.6958835659506966	-0.34162873	-0.13571504	0.7329399276597834	1.0
EIF3C	No major difference	0.011425205	0.030965727	0.00835527	0.04068522483940043	0.03424657534246575	0.017699115044247787	1.0950315	1.140017	0.27510330329753147	0.6958835659506966	1.2733277	1.7183093	0.20426737955128868	0.958201670663944
LINC01705	No major difference	0.0017240371	0.018696617	0.0	0.006423982869379015	0.0136986301369863	0.0	1.0945938	2.8417118	0.2754699454205628	0.6958835659506966	1.280069	23.378115	0.20256500653031206	0.958201670663944
MUC6	No major difference	0.0033696943	0.009103113	0.0059422916	0.012847965738758032	0.0273972602739726	0.008849557522123894	1.0941147	1.3736284	0.275431294615287	0.6958835659506966	0.5101464	0.7577551	0.6104097734663808	1.0
ECH1	No major difference	0.05146388	0.08470736	0.0596912	0.13276231263383304	0.11643835616438356	0.09734513274336283	1.0940096	0.5538732	0.2753443811808117	0.6958835659506966	0.6314497	0.38121364	0.5283081519280783	1.0
ENSG00000262580	No major difference	0.03594524	0.061756004	0.021802433	0.10278372591006431	0.08904109589041095	0.05309734513274336	1.0939453	0.60215604	0.2754233039079316	0.6958835659506966	1.8053318	1.4028653	0.07230984527671372	0.8774091110209615
CLINT1	No major difference	0.40971485	0.5681083	0.3663021	0.5567451820128497	0.38356164383561697	0.43362831858407125	1.0939224	0.25817063	0.2753383329835982	0.6958835659506966	1.3002111	0.37350774	0.1947054453271136	0.958201670663944
PMM1	No major difference	0.042450096	0.07036756	0.08366168	0.08993576017130626	0.0821917808219178	0.07964601769911504	1.0939192	0.6692663	0.2753436032022572	0.6958835659506966	-0.3226015	-0.22097157	0.7472933323722581	1.0
ENSG00000111780	No major difference	0.02783771	0.050305333	0.05623876	0.0920770877944326	0.07534246575342465	0.10619469026548672	1.0937082	0.6801138	0.2755531562966385	0.6958835659506966	-0.37853217	-0.2470613	0.7053659379876578	1.0
IL21-AS1	No major difference	0.0021288656	0.018337764	0.0	0.010706638115631693	0.0136986301369863	0.0	1.0935086	2.5173578	0.27594510859880145	0.6958835659506966	1.3334159	23.40706	0.18448635733552424	0.958201670663944
CAMKK2	No major difference	0.18800345	0.27370977	0.32631534	0.3747323340471096	0.2876712328767125	0.3451327433628322	1.0930731	0.32009265	0.2757323219831757	0.6958835659506966	-1.0895759	-0.37313992	0.277003534864774	0.958201670663944
SMAD7	No major difference	0.117925555	0.1756608	0.23911138	0.23982869379014937	0.1917808219178082	0.2477876106194692	1.0930154	0.3878939	0.2757517311886487	0.6958835659506966	-0.8109463	-0.3528084	0.41826857888327296	1.0
ASXL3-DT	No major difference	0.001755141	0.009622779	0.0	0.006423982869379015	0.0136986301369863	0.0	1.0928699	2.264385	0.27614497780440905	0.6958835659506966	1.4048553	22.79481	0.16220300498919848	0.958201670663944
HK3	No major difference	0.0066335006	0.019283632	0.0	0.021413276231263382	0.0273972602739726	0.0	1.0926265	1.330479	0.27614759603802547	0.6958835659506966	1.8802607	23.752266	0.06207838613310577	0.8208235807521
TMEM63B	No major difference	0.16883714	0.23821753	0.22552735	0.32976445396145615	0.2328767123287671	0.23893805309734528	1.0926157	0.35339093	0.2758956829073836	0.6958835659506966	0.09543018	0.03842395	0.9240509679853839	1.0
ENSG00000287368	No major difference	0.013579405	0.029701248	0.0012334737	0.03426124197002141	0.04794520547945205	0.008849557522123894	1.0925267	1.008155	0.27606179301595296	0.6958835659506966	2.1666477	4.2246175	0.031845899347284524	0.5916342299246277
ENSG00000264813	No major difference	0.0014559196	0.00860452	0.04651759	0.004282655246252677	0.0136986301369863	0.05309734513274336	1.0925165	2.3942926	0.2763008815455434	0.6958835659506966	-1.605281	-2.2233799	0.11071384004044228	0.958201670663944
RNF5	No major difference	0.01849699	0.040570732	0.039136987	0.03854389721627409	0.0410958904109589	0.061946902654867256	1.0923737	1.0020958	0.27612915357370194	0.6958835659506966	-0.13034639	-0.11243237	0.8963963690349757	1.0
DEAF1	No major difference	0.17125596	0.25125054	0.3193574	0.32548179871520344	0.26027397260273977	0.3451327433628322	1.0921837	0.35353297	0.27610724609660536	0.6958835659506966	-1.4098963	-0.5043623	0.15987643983813182	0.958201670663944
ENSG00000283782	No major difference	0.5884516	0.7000318	0.6003142	0.6680942184154202	0.5479452054794532	0.5398230088495581	1.092093	0.19215603	0.27601945344189305	0.6958835659506966	0.7995245	0.18232758	0.42474403086382106	1.0
PRR11	No major difference	0.033674125	0.057337668	0.07303979	0.0706638115631692	0.07534246575342465	0.07964601769911504	1.0919347	0.6840739	0.27622662438153395	0.6958835659506966	-0.41562077	-0.29234025	0.6780916182588274	1.0
TTLL4	No major difference	0.07712238	0.11252316	0.11217357	0.16702355460385426	0.1506849315068493	0.1504424778761062	1.0915061	0.4973734	0.27635182974865713	0.6958835659506966	-0.1663476	-0.08573205	0.8680204446459704	1.0
PDPK1	No major difference	0.08700706	0.12824166	0.13319333	0.2269807280513914	0.17123287671232876	0.1504424778761062	1.0908839	0.41064405	0.2766933937041169	0.6958835659506966	0.20898244	0.10545853	0.8346458920538276	1.0
CLK4	No major difference	0.2087033	0.2832489	0.20159824	0.3790149892933623	0.308219178082192	0.2566371681415931	1.0908647	0.3053226	0.27663328998092573	0.6958835659506966	1.1646309	0.42671907	0.24525431569836037	0.958201670663944
ENSG00000247372	No major difference	0.002006251	0.013177314	0.0024752277	0.006423982869379015	0.0136986301369863	0.008849557522123894	1.0907071	2.4044902	0.27712031688124633	0.6958835659506966	0.9800921	2.0473082	0.32838767333756314	0.9758847205829406
ENSG00000260166	No major difference	0.0013505191	0.009168908	0.0	0.006423982869379015	0.0136986301369863	0.0	1.0905071	2.4867046	0.2772286900167243	0.6958835659506966	1.341358	22.706402	0.18190140352791853	0.958201670663944
NOL8	No major difference	0.13383591	0.17261757	0.16593269	0.24625267665952835	0.2054794520547945	0.19469026548672574	1.0902687	0.3752584	0.27682950651212135	0.6958835659506966	0.16433461	0.070153564	0.8696046539990784	1.0
HNRNPA3P10	No major difference	0.0015391392	0.011249672	0.0	0.0021413276231263384	0.0136986301369863	0.0	1.0901726	2.7565632	0.2773181244651987	0.6958835659506966	1.3040243	22.902811	0.19429160003369694	0.958201670663944
LINC02447	No major difference	0.0016523369	0.01229334	0.0	0.008565310492505354	0.0136986301369863	0.0	1.0897777	2.4936235	0.2775670234041025	0.6958835659506966	1.3357688	23.015936	0.18371767985697862	0.958201670663944
NMRAL2P	No major difference	0.0032181353	0.008653378	0.0017270801	0.004282655246252677	0.02054794520547945	0.008849557522123894	1.0896442	1.736278	0.27715854017556574	0.6958835659506966	1.2420151	2.1862328	0.21581246831263398	0.958201670663944
TARS1-DT	No major difference	0.0012604591	0.012729661	0.0	0.006423982869379015	0.0136986301369863	0.0	1.0895004	2.874022	0.2777036975537981	0.6958835659506966	1.2688632	23.004158	0.20652295640790833	0.958201670663944
GNG5	No major difference	0.013486669	0.033493143	0.039334923	0.03640256959314775	0.03424657534246575	0.061946902654867256	1.0894482	1.0824015	0.2774970987167584	0.6958835659506966	-0.3946404	-0.35537377	0.6934561611247818	1.0
ITGAE	No major difference	0.08328287	0.1177769	0.0590431	0.14132762312633834	0.1232876712328767	0.09734513274336283	1.0890709	0.50962496	0.27737993040245396	0.6958835659506966	1.5532227	0.96312755	0.12161607921745242	0.958201670663944
WDFY1	No major difference	0.15908352	0.22096422	0.35020652	0.34903640256959334	0.2534246575342466	0.3893805309734517	1.0890568	0.3217516	0.2774699373648872	0.6958835659506966	-2.1994183	-0.7286123	0.028885414660842525	0.563340778195318
OR9Q1	No major difference	0.013364684	0.02783455	0.022466145	0.04068522483940043	0.04794520547945205	0.017699115044247787	1.0889448	0.96887267	0.2776165853257721	0.6958835659506966	0.61703265	0.78556615	0.5378281556192565	1.0
LSMEM2	No major difference	0.001348184	0.0122894095	0.0	0.008565310492505354	0.0136986301369863	0.0	1.0887411	2.7300732	0.27803968932124373	0.6958835659506966	1.2890005	22.983261	0.19945051169324884	0.958201670663944
METTL22	No major difference	0.11734473	0.1660635	0.1699268	0.2569593147751601	0.18493150684931506	0.18584070796460184	1.0885885	0.38663056	0.2776671014418813	0.6958835659506966	-0.09021358	-0.03958471	0.9281928144036061	1.0
TMEM187	No major difference	0.005531495	0.0151633285	0.013775868	0.017130620985010708	0.0273972602739726	0.017699115044247787	1.0883335	1.3445259	0.27798234427054014	0.6958835659506966	0.2641493	0.37228385	0.791903594573487	1.0
CPT1C	No major difference	0.1089989	0.17483082	0.060863994	0.2334047109207704	0.1643835616438356	0.10619469026548672	1.0882232	0.43153387	0.2779108024431661	0.6958835659506966	2.3151217	1.2871157	0.021493409417025364	0.48078835441012496
MYBPC3	No major difference	0.0017950169	0.01693135	0.0	0.004282655246252677	0.0136986301369863	0.0	1.0881166	2.850762	0.2782742815336812	0.6958835659506966	1.2776095	23.28521	0.20342888473586682	0.958201670663944
ZCCHC14-DT	No major difference	0.012633107	0.037395425	0.008454319	0.03426124197002141	0.03424657534246575	0.008849557522123894	1.0881032	1.3117174	0.2781083125769308	0.6958835659506966	1.2390375	1.9109893	0.21670456650632097	0.958201670663944
LRRC59	No major difference	0.030975478	0.060048345	0.04152717	0.08779443254817992	0.0684931506849315	0.04424778761061947	1.0879555	0.7151405	0.2780956975250338	0.6958835659506966	0.761844	0.66524595	0.4468646446337349	1.0
ENSG00000235725	No major difference	0.002556623	0.01493521	0.016580436	0.010706638115631693	0.0136986301369863	0.017699115044247787	1.0875286	2.1641161	0.2785290178444588	0.6958835659506966	-0.12180696	-0.18035193	0.90315498549212	1.0
ATOH8	No major difference	0.05472314	0.089077204	0.035633106	0.11563169164882235	0.08904109589041095	0.07079646017699115	1.0873885	0.59346414	0.27823378306610735	0.6958835659506966	1.5863391	1.1033382	0.11402360614438754	0.958201670663944
PITRM1-AS1	No major difference	0.020181507	0.073919974	0.008552413	0.03211991434689507	0.03424657534246575	0.017699115044247787	1.0871083	1.3060364	0.27857700712160116	0.6958835659506966	1.4461014	2.3126028	0.14998068459576275	0.958201670663944
RNVU1-31	No major difference	0.005778378	0.015291152	0.0	0.006423982869379015	0.0273972602739726	0.0	1.0869756	1.5712962	0.27842747868305234	0.6958835659506966	1.7581967	23.44622	0.08082395747035875	0.9278559832370415
PAX5	No major difference	0.018779987	0.047893863	0.024265433	0.04068522483940043	0.0410958904109589	0.04424778761061947	1.0865598	1.0857248	0.2787538242046976	0.6958835659506966	0.6232235	0.6239801	0.533724927012889	1.0
KCNQ1-AS1	No major difference	0.0020598543	0.012873108	0.02123469	0.004282655246252677	0.0136986301369863	0.008849557522123894	1.0865291	2.469237	0.2789163604530659	0.6958835659506966	-0.16081493	-0.30119175	0.8724114376860657	1.0
ENSG00000285701	No major difference	0.0036574707	0.024991864	0.0022604235	0.01498929336188437	0.0136986301369863	0.008849557522123894	1.0862006	2.1370986	0.2791374596794538	0.6958835659506966	1.1944087	2.8296046	0.23412404835532363	0.958201670663944
ENSG00000271959	No major difference	0.004637865	0.035818934	0.001429827	0.017130620985010708	0.0136986301369863	0.008849557522123894	1.0860478	2.136632	0.27920741476775773	0.6958835659506966	1.3048003	3.7430232	0.19398187662047908	0.958201670663944
ARFGEF2	No major difference	0.5122187	0.6529547	0.935369	0.6316916488222721	0.48630136986301464	0.6902654867256646	1.0856923	0.21142453	0.2789007519599767	0.6958835659506966	-2.7976217	-0.62843287	0.005567410842617563	0.20919889908471453
POMT2	No major difference	0.098889224	0.1742192	0.10632014	0.23768736616702305	0.15753424657534246	0.15929203539823011	1.0856504	0.44901225	0.2791110409038894	0.6958835659506966	1.0186955	0.5294657	0.30931075594560853	0.958201670663944
ASPH	No major difference	0.39139906	0.53810537	0.52022713	0.5310492505353335	0.38356164383561697	0.4955752212389386	1.0855358	0.2508693	0.2790227871391149	0.6958835659506966	-0.6109388	-0.16296889	0.541783968005299	1.0
NME2	No major difference	0.024449093	0.051907934	0.023245662	0.04710920770877945	0.0547945205479452	0.05309734513274336	1.0851213	0.9518297	0.2792851608170187	0.6958835659506966	0.8686668	0.8110597	0.38591615956412884	1.0
ENSG00000267375	No major difference	0.0051437523	0.017924886	0.0	0.019271948608137045	0.02054794520547945	0.0	1.084918	1.522906	0.27960129646874077	0.6958835659506966	1.7065272	23.609825	0.09005071167872611	0.9522887203758098
ENSG00000267042	No major difference	0.008063282	0.03182634	0.009845086	0.025695931477516056	0.02054794520547945	0.017699115044247787	1.0844622	1.5130796	0.27982225598183946	0.6958835659506966	0.91768825	1.3638988	0.35980090135250464	1.0
EIF2B2	No major difference	0.015702896	0.033830393	0.02166849	0.055674518201284814	0.04794520547945205	0.04424778761061947	1.0843972	0.90767807	0.27969962537939463	0.6958835659506966	0.5931555	0.557018	0.5535995203923121	1.0
CENPJ	No major difference	0.23368323	0.37165493	0.3920826	0.42398286937901575	0.29452054794520566	0.3893805309734517	1.0843958	0.31926557	0.2795935466215773	0.6958835659506966	-0.73301303	-0.25337267	0.4642463906528881	1.0
ENSG00000231606	No major difference	0.03316291	0.0841418	0.022233333	0.06638115631691652	0.04794520547945205	0.04424778761061947	1.0841616	0.9036774	0.27982458782326786	0.6958835659506966	1.3508085	1.351121	0.17829365967838134	0.958201670663944
HES6	No major difference	0.00049899856	0.0055580074	0.0	0.0021413276231263384	0.0136986301369863	0.0	1.0841044	3.301225	0.2800643036361556	0.6958835659506966	1.2159507	22.076487	0.2259795608919222	0.958201670663944
ENSG00000288658	No major difference	0.0107380785	0.03853321	0.0017270801	0.017130620985010708	0.02054794520547945	0.008849557522123894	1.0840793	1.5005097	0.27992120839373713	0.6958835659506966	1.5965649	3.7896204	0.11247224068171681	0.958201670663944
RNF166	No major difference	0.018766642	0.03915005	0.03362742	0.04496788008565311	0.04794520547945205	0.02654867256637168	1.0839115	0.94559926	0.27983659656921667	0.6958835659506966	0.32774362	0.33482996	0.7433886281806186	1.0
LIMS2	No major difference	0.11656479	0.17373718	0.10658535	0.1777301927194859	0.1506849315068493	0.16814159292035402	1.0833094	0.45670435	0.27998245804563426	0.6958835659506966	0.8892349	0.4313227	0.3747239748403567	1.0
TMEM139-AS1	No major difference	0.01106583	0.026556116	0.0017270801	0.04068522483940043	0.03424657534246575	0.008849557522123894	1.083186	1.123947	0.28023853271851806	0.6958835659506966	1.8959379	3.592949	0.059842731520132544	0.8032680940428395
DDAH2	No major difference	0.062211208	0.10736005	0.03604194	0.12205567451820137	0.0958904109589041	0.04424778761061947	1.0831741	0.6255706	0.28011630494732187	0.6958835659506966	1.7834721	1.4609941	0.07579283888098945	0.8962990936926722
ESRRAP2	No major difference	0.0023208887	0.016225483	0.0	0.010706638115631693	0.0136986301369863	0.0	1.0831617	2.3298562	0.28047662088098296	0.6958835659506966	1.3646715	23.31617	0.17447033291563024	0.958201670663944
TTLL1-AS1	No major difference	0.003024486	0.01935352	0.0	0.008565310492505354	0.0136986301369863	0.0	1.0830185	2.296988	0.28049605156901275	0.6958835659506966	1.3814552	23.499681	0.1692640310381152	0.958201670663944
RRAGA	No major difference	0.0038986418	0.015807893	0.013327647	0.01498929336188437	0.02054794520547945	0.008849557522123894	1.0826246	1.7800269	0.28061244752162384	0.6958835659506966	0.27006277	0.44291896	0.7873448039144354	1.0
OLMALINC	No major difference	0.056741457	0.12313952	0.10783596	0.1541755888650963	0.08904109589041095	0.05309734513274336	1.0825331	0.62615263	0.28056747662733567	0.6958835659506966	0.58964145	0.46685627	0.5559770005355158	1.0
ALDH9A1	No major difference	0.026364243	0.06423734	0.021886073	0.08565310492505358	0.06164383561643835	0.02654867256637168	1.0823032	0.82258475	0.2807081512097879	0.6958835659506966	1.367225	1.4403411	0.17284565643981414	0.958201670663944
EMD	No major difference	0.021255476	0.043751687	0.01910204	0.03854389721627409	0.0410958904109589	0.035398230088495575	1.0821495	1.0406065	0.2805922043589468	0.6958835659506966	0.8880347	0.9157264	0.37542533140801915	1.0
ENSG00000278934	No major difference	0.0014301141	0.0068839192	0.0	0.0021413276231263384	0.0136986301369863	0.0	1.0821306	2.3430686	0.28074816040726047	0.6958835659506966	1.3990452	22.406862	0.16393485973829447	0.958201670663944
POLL	No major difference	0.080132715	0.11092321	0.10406488	0.16059957173447528	0.14383561643835616	0.1504424778761062	1.0819057	0.48271602	0.28053900445083796	0.6958835659506966	-0.013021165	-0.0065267165	0.9896212930477155	1.0
LHFPL1	No major difference	0.0051891394	0.017975572	0.0	0.017130620985010708	0.02054794520547945	0.0	1.081848	1.5787942	0.2809238012594559	0.6958835659506966	1.6770043	23.597769	0.09569614379058175	0.958201670663944
TTC31	No major difference	0.06900943	0.09995217	0.2500953	0.15845824411134896	0.1232876712328767	0.2566371681415931	1.0817517	0.48006698	0.2806666110705657	0.6958835659506966	-2.7903838	-1.2918065	0.005830193869467718	0.21590781829303343
TAF7L	No major difference	0.0030455943	0.012548011	0.0	0.010706638115631693	0.02054794520547945	0.0	1.0815655	1.8255831	0.281087048656685	0.6958835659506966	1.5431268	23.142118	0.12497964594153758	0.958201670663944
IPO4	No major difference	0.010909738	0.02473539	0.02487883	0.03211991434689507	0.03424657534246575	0.02654867256637168	1.081547	1.0973935	0.28091690336442615	0.6958835659506966	0.04872071	0.05247954	0.9611833671168248	1.0
GPR132	No major difference	0.006649777	0.030192725	0.015696283	0.01498929336188437	0.02054794520547945	0.017699115044247787	1.0815083	1.7004945	0.2811336320803265	0.6958835659506966	0.4541221	0.6302728	0.6501364378373347	1.0
ENSG00000249406	No major difference	0.0038405964	0.042723387	0.0	0.019271948608137045	0.02054794520547945	0.0	1.0808371	2.3568897	0.2815358172165193	0.6958835659506966	1.3506869	24.095064	0.1788998840348713	0.958201670663944
CYB5RL	No major difference	0.019978737	0.046339512	0.064288266	0.06852248394004286	0.0547945205479452	0.08849557522123894	1.0807849	0.8788811	0.2813508955901011	0.6958835659506966	-0.76513946	-0.59235406	0.44497932321101064	1.0
ENSG00000206028	No major difference	0.011283822	0.02448274	0.011402231	0.027837259100642393	0.03424657534246575	0.02654867256637168	1.0805753	1.069167	0.2813112468807831	0.6958835659506966	0.90610933	1.0314982	0.3657560942682405	1.0
ENSG00000198106	No major difference	0.08065109	0.1294986	0.1447948	0.18843683083511753	0.14383561643835616	0.16814159292035402	1.0805498	0.46919745	0.28129171243952605	0.6958835659506966	-0.47749606	-0.23737359	0.6334447827141172	1.0
PPIL4	No major difference	0.17259456	0.25458628	0.14529131	0.3597430406852251	0.23972602739726026	0.16814159292035402	1.0805262	0.3410511	0.2812792094007596	0.6958835659506966	1.8691033	0.8399466	0.06274612253517221	0.8233779139313137
MFNG	No major difference	0.013369322	0.02507452	0.03947068	0.019271948608137045	0.0410958904109589	0.035398230088495575	1.08043	1.0053161	0.2812309201155222	0.6958835659506966	-0.35485888	-0.37387425	0.7230924478973368	1.0
NPEPPSP1-1	No major difference	0.0053558834	0.014304083	0.009848284	0.017130620985010708	0.0273972602739726	0.017699115044247787	1.0804052	1.3374314	0.2814654100154836	0.6958835659506966	0.43020347	0.5562733	0.6674112071332214	1.0
HSDL2	No major difference	0.13646014	0.19920352	0.21275115	0.29764453961456083	0.22602739726027396	0.2743362831858409	1.0801301	0.35464907	0.28144210190917995	0.6958835659506966	-0.5207597	-0.19950294	0.6030041536730264	1.0
FRMD3-AS1	No major difference	0.009544354	0.023819173	0.0027847406	0.02355460385438972	0.0273972602739726	0.008849557522123894	1.0799651	1.3444079	0.2816080458784924	0.6958835659506966	1.5497469	2.7718885	0.12309508654878919	0.958201670663944
MKRN5P	No major difference	0.04303785	0.08112093	0.052442197	0.08993576017130626	0.07534246575342465	0.08849557522123894	1.0793902	0.70533156	0.28182089455214565	0.6958835659506966	0.48372775	0.33650002	0.6289959384138762	1.0
ENSG00000224077	No major difference	0.00092143205	0.008032413	0.0	0.004282655246252677	0.0136986301369863	0.0	1.0788214	2.8462574	0.282404716573934	0.6958835659506966	1.2632571	22.517477	0.20852424888803084	0.958201670663944
ENSG00000256810	No major difference	0.0016734567	0.009178121	0.0019334842	0.004282655246252677	0.0136986301369863	0.008849557522123894	1.0786823	2.3250391	0.2823780646140384	0.6958835659506966	0.9717806	1.9878482	0.33247205000819624	0.9827450009893256
GLI4	No major difference	0.020537827	0.03974141	0.10271683	0.057815845824411155	0.06164383561643835	0.1415929203539823	1.0786818	0.79073775	0.2821702317275225	0.6958835659506966	-2.1059268	-1.3981103	0.03659605224674408	0.6346704246125154
PLCH2	No major difference	0.03400546	0.090372354	0.06887717	0.07708779443254822	0.04794520547945205	0.09734513274336283	1.0786719	0.86463004	0.28230207594500517	0.6958835659506966	-0.12874983	-0.095218696	0.8976567077233154	1.0
RPL41	No major difference	0.030282974	0.06262121	0.061194766	0.07922912205567456	0.06164383561643835	0.07964601769911504	1.0781606	0.78679365	0.2824285525820011	0.6958835659506966	-0.25591666	-0.18460637	0.7982240989695252	1.0
UPF3A	No major difference	0.34072646	0.4996017	0.37304422	0.5610278372591024	0.3767123287671238	0.4070796460176995	1.0777231	0.2556446	0.28256403687527193	0.6958835659506966	0.8109883	0.24248569	0.4181231842810039	1.0
ENSG00000229065	No major difference	0.0052165035	0.017274857	0.007198793	0.017130620985010708	0.02054794520547945	0.02654867256637168	1.0774965	1.4927039	0.28286542545132787	0.6958835659506966	0.75029534	0.97257125	0.45391186196292854	1.0
LGALS9	No major difference	0.016295413	0.037044846	0.036467675	0.04925053533190579	0.04794520547945205	0.061946902654867256	1.077398	0.9183739	0.28282675435798665	0.6958835659506966	-0.09956855	-0.08583561	0.920767230403287	1.0
ENSG00000258317	No major difference	0.0114529375	0.025454521	0.0	0.025695931477516056	0.03424657534246575	0.0	1.0771459	1.1031731	0.2828353460019444	0.6958835659506966	2.146891	24.154072	0.03346514976089294	0.6056983180569939
SSH3	No major difference	0.02842536	0.04930224	0.13093531	0.07280513918629554	0.07534246575342465	0.1504424778761062	1.0769835	0.6820928	0.282860124808845	0.6958835659506966	-2.178205	-1.3623571	0.03074135869568373	0.5818277053099131
ENSG00000288234	No major difference	0.002632205	0.008528655	0.0017270801	0.008565310492505354	0.02054794520547945	0.008849557522123894	1.0769024	1.6406235	0.28305870610037925	0.6958835659506966	1.1974567	2.152125	0.2326739587237345	0.958201670663944
WDR91	No major difference	0.045215424	0.0794932	0.047828153	0.1370449678800857	0.0958904109589041	0.07964601769911504	1.0765117	0.571303	0.28315425938645855	0.6958835659506966	0.9278148	0.61163276	0.35437834659972556	1.0
ENSG00000234647	No major difference	0.0012967762	0.006736813	0.0	0.004282655246252677	0.0136986301369863	0.0	1.0760809	2.2890542	0.2835261462946483	0.6958835659506966	1.384366	22.37519	0.16837319383663377	0.958201670663944
IL19	No major difference	0.00556583	0.027612396	0.02673025	0.021413276231263382	0.02054794520547945	0.017699115044247787	1.0760502	1.7450738	0.2836027072697125	0.6958835659506966	-0.011334035	-0.015735066	0.9909662203488842	1.0
LINC02298	No major difference	0.0051086573	0.032960564	0.0	0.010706638115631693	0.0136986301369863	0.0	1.0758604	2.1313949	0.2836741838788187	0.6958835659506966	1.4176004	24.011238	0.1584527817699392	0.958201670663944
PACSIN2	No major difference	0.72647685	0.9557518	0.6269679	0.7323340471092108	0.5616438356164396	0.5309734513274342	1.075813	0.19837618	0.28332569237051464	0.6958835659506966	1.9737945	0.47893474	0.04947639217795258	0.7356950675670029
RESF1	No major difference	0.2989058	0.38032994	0.30903244	0.4411134903640266	0.36301369863013744	0.3451327433628322	1.0757985	0.26942286	0.2832538109452434	0.6958835659506966	0.7653759	0.24632463	0.4447641365089132	1.0
CCNB3	No major difference	0.008067025	0.028729152	0.011638061	0.019271948608137045	0.0273972602739726	0.017699115044247787	1.0756309	1.4968377	0.283687390383186	0.6958835659506966	0.74399203	1.0499775	0.4576166172565064	1.0
WDR83OS	No major difference	0.0017454928	0.012202062	0.014538605	0.006423982869379015	0.0136986301369863	0.017699115044247787	1.0755649	2.4707868	0.28383162483400104	0.6958835659506966	-0.22920947	-0.3438291	0.8189047382058605	1.0
FMO5	No major difference	0.052453317	0.07787526	0.13204318	0.12419700214132771	0.11643835616438356	0.16814159292035402	1.0755595	0.5074079	0.28342104994031136	0.6958835659506966	-1.2835183	-0.6887883	0.20079943692622648	0.958201670663944
YEATS2-AS1	No major difference	0.001983393	0.010709807	0.0	0.006423982869379015	0.0136986301369863	0.0	1.0755312	2.2140024	0.28380623074982814	0.6958835659506966	1.3958266	22.907803	0.16490034178864507	0.958201670663944
ZKSCAN7	No major difference	0.039226934	0.081493035	0.048985254	0.10920770877944333	0.0684931506849315	0.05309734513274336	1.0754404	0.68818575	0.28369251599701206	0.6958835659506966	0.8192778	0.65353316	0.4133877107561946	1.0
TLR4	No major difference	0.0032889706	0.0076238103	0.010095932	0.010706638115631693	0.0273972602739726	0.02654867256637168	1.0752313	1.2509476	0.2836169983929843	0.6958835659506966	-0.28787172	-0.33433962	0.7737388136133577	1.0
RENBP	No major difference	0.03380002	0.05946634	0.08384178	0.08351177730192724	0.07534246575342465	0.07964601769911504	1.0751886	0.68509895	0.283669539273356	0.6958835659506966	-0.5052945	-0.37134618	0.6138818662017616	1.0
SH3BP5	No major difference	0.09946588	0.16806468	0.11586144	0.22055674518201243	0.15753424657534246	0.1327433628318584	1.075098	0.4552204	0.28374292400921836	0.6958835659506966	0.935559	0.51958513	0.3503813875848004	1.0
ENSG00000214942	No major difference	0.007017463	0.022998147	0.001429827	0.012847965738758032	0.02054794520547945	0.008849557522123894	1.075076	1.6302855	0.28386884640858895	0.6958835659506966	1.4924958	3.4993246	0.13765174043796197	0.958201670663944
LINC01030	No major difference	0.0021529966	0.02091307	0.0019396292	0.012847965738758032	0.0136986301369863	0.008849557522123894	1.0750632	2.5710447	0.2841036134982433	0.6958835659506966	1.0851109	2.7521892	0.27954864433725485	0.958201670663944
SLC9A3R2	No major difference	0.02918723	0.054771513	0.033015165	0.059957173447537496	0.0547945205479452	0.04424778761061947	1.074989	0.82367843	0.2837581719936397	0.6958835659506966	0.72687674	0.6480757	0.4679637051144415	1.0
LYAR	No major difference	0.026251808	0.04953586	0.023270551	0.07494646680942188	0.06164383561643835	0.04424778761061947	1.0747737	0.7465232	0.2839070861540856	0.6958835659506966	1.0970383	0.9191502	0.2737097682369034	0.958201670663944
GNB1L	No major difference	0.04305198	0.07501877	0.061220855	0.08565310492505358	0.07534246575342465	0.08849557522123894	1.0746988	0.6622444	0.2838745008078147	0.6958835659506966	0.28357896	0.19703808	0.7769640608940228	1.0
RIPK3	No major difference	0.008788579	0.02427373	0.023285888	0.010706638115631693	0.02054794520547945	0.035398230088495575	1.0746183	1.5329612	0.28399567968958844	0.6958835659506966	-0.098206654	-0.11189604	0.921846012138379	1.0
CSF2RA	No major difference	0.018763695	0.03764667	0.018573618	0.055674518201284814	0.0547945205479452	0.035398230088495575	1.0739014	0.81383026	0.2843341685345287	0.6958835659506966	0.99747276	0.93063253	0.31949617092069427	0.9582327111840838
MSC-AS1	No major difference	0.13437754	0.2291042	0.23509063	0.1862955032119912	0.1506849315068493	0.2477876106194692	1.0736239	0.46827504	0.28435254914108476	0.6958835659506966	-0.784403	-0.35644752	0.43354474689728306	1.0
ENSG00000255946	No major difference	0.01914592	0.046453856	0.019055342	0.03211991434689507	0.03424657534246575	0.02654867256637168	1.0734141	1.2407323	0.28455005777793385	0.6958835659506966	0.77308536	0.9039408	0.44025456858328305	1.0
TSKU-AS1	No major difference	0.0016962955	0.01063087	0.0071627344	0.006423982869379015	0.0136986301369863	0.008849557522123894	1.0731374	2.3708742	0.284904394239747	0.6958835659506966	0.31009	0.54419214	0.7567444960037394	1.0
IFRD1	No major difference	0.20501876	0.29521942	0.23329887	0.36830835117773053	0.26027397260273977	0.2831858407079648	1.0729606	0.3246138	0.2846208423898203	0.6958835659506966	0.4638567	0.16992743	0.6431442128158895	1.0
ZNF839	No major difference	0.09862498	0.14989203	0.089978315	0.2098501070663808	0.1643835616438356	0.1327433628318584	1.0727426	0.42242584	0.2847323243320471	0.6958835659506966	1.236382	0.6294571	0.21744770516295805	0.958201670663944
ENSG00000287855	No major difference	0.014924396	0.0405371	0.037409082	0.05139186295503213	0.03424657534246575	0.02654867256637168	1.0724071	1.0600268	0.2851193291808737	0.6958835659506966	0.23981704	0.27333066	0.8106768624230164	1.0
ENSG00000248343	No major difference	0.0007267977	0.016189478	0.013794942	0.0021413276231263384	0.0136986301369863	0.017699115044247787	1.0722375	3.8821397	0.2853729542835699	0.6958835659506966	-0.027169703	-0.046375692	0.9783456026050552	1.0
ARHGEF19	No major difference	0.018306956	0.039191063	0.053214144	0.04282655246252677	0.0547945205479452	0.061946902654867256	1.0722135	0.94592303	0.2850480520885563	0.6958835659506966	-0.585674	-0.50266373	0.5586935479473595	1.0
RUVBL1	No major difference	0.075853534	0.1309598	0.14347939	0.19914346895074916	0.1506849315068493	0.1327433628318584	1.0721897	0.47207552	0.2850857928981901	0.6958835659506966	0.044259287	0.025648916	0.9647361776081083	1.0
ENSG00000269495	No major difference	0.0010955448	0.00583563	0.0	0.004282655246252677	0.0136986301369863	0.0	1.0721086	2.3023474	0.2853230566943415	0.6958835659506966	1.371185	22.198765	0.17243568559054157	0.958201670663944
BATF	No major difference	0.0015802224	0.012050111	0.014730849	0.006423982869379015	0.0136986301369863	0.008849557522123894	1.0720491	2.5499	0.2854191951083408	0.6958835659506966	-0.04353094	-0.080076486	0.9653187260454252	1.0
TMSB15B-AS1	No major difference	0.00037085684	0.012227237	0.0	0.0021413276231263384	0.0136986301369863	0.0	1.0719903	4.4703736	0.2854961714862921	0.6958835659506966	1.1242788	22.854376	0.26275254566638884	0.958201670663944
UTRN	No major difference	1.1632084	1.4592134	1.5694258	0.7387580299785899	0.6095890410958918	0.8141592920353993	1.0719723	0.19222006	0.28496456181577257	0.6958835659506966	-1.6941298	-0.34226134	0.09145477735515296	0.9572821623552515
MAP3K10	No major difference	0.12793055	0.20170304	0.09286968	0.27837259100642364	0.17123287671232876	0.16814159292035402	1.0717404	0.41337425	0.2852141884699578	0.6958835659506966	1.7101753	0.84496653	0.08851687637372979	0.9478309369747534
DBR1	No major difference	0.022062112	0.050188232	0.05208701	0.059957173447537496	0.04794520547945205	0.061946902654867256	1.0715053	0.90020233	0.28544211999991204	0.6958835659506966	-0.24528116	-0.20412217	0.806443669031038	1.0
YIPF2	No major difference	0.023365472	0.044470534	0.018112123	0.057815845824411155	0.0547945205479452	0.04424778761061947	1.0712903	0.7886802	0.2854504077153843	0.6958835659506966	1.2533776	1.156598	0.21130065522386962	0.958201670663944
ENSG00000253100	No major difference	0.0048561106	0.025122687	0.003156907	0.01498929336188437	0.02054794520547945	0.017699115044247787	1.0709895	1.8522533	0.28585258795007695	0.6958835659506966	1.182531	2.347019	0.23877459981018426	0.958201670663944
TRIM60	No major difference	0.0017863803	0.01065148	0.0	0.004282655246252677	0.0136986301369863	0.0	1.0708311	2.393449	0.2858998038022091	0.6958835659506966	1.3479788	22.873093	0.17976731436673754	0.958201670663944
ELOVL1	No major difference	0.021082947	0.061270934	0.00971057	0.07280513918629554	0.0410958904109589	0.035398230088495575	1.0707308	0.9666828	0.2859160308040855	0.6958835659506966	1.6476612	2.0698557	0.10127593365303172	0.958201670663944
ENSG00000235421	No major difference	0.0034943223	0.012260584	0.0	0.010706638115631693	0.02054794520547945	0.0	1.0700133	1.6801693	0.2861811921754533	0.6958835659506966	1.6079813	23.149519	0.11001452946307598	0.958201670663944
DNAL4	No major difference	0.0027816046	0.017798878	0.0	0.01498929336188437	0.0136986301369863	0.0	1.0699177	2.1495113	0.28638363484966484	0.6958835659506966	1.3930275	23.429556	0.16574347248190952	0.958201670663944
ZW10	No major difference	0.04925959	0.08408322	0.086395	0.14775160599571732	0.10273972602739725	0.1327433628318584	1.0698587	0.5365421	0.2861256112374733	0.6958835659506966	-0.2463864	-0.13833815	0.8055877074410132	1.0
ENSG00000261578	No major difference	0.0009827064	0.0051148213	0.0	0.004282655246252677	0.0136986301369863	0.0	1.0698351	2.2841127	0.2863385978169198	0.6958835659506966	1.3733987	22.03942	0.1717482737072666	0.958201670663944
CFAP119	No major difference	0.0040592286	0.012653964	0.0	0.019271948608137045	0.02054794520547945	0.0	1.0696503	1.4346833	0.2863929377508927	0.6958835659506966	1.7420753	23.239456	0.0836156977803543	0.9384515757432642
P3H4	No major difference	0.023262383	0.05632417	0.028461626	0.08351177730192724	0.04794520547945205	0.04424778761061947	1.0694706	0.8435771	0.28643996752919976	0.6958835659506966	0.8237909	0.75692374	0.4108499961407037	1.0
TRIP12	No major difference	0.69846165	0.9086015	0.9564767	0.7451820128479689	0.5890410958904123	0.6725663716814168	1.0692574	0.18086125	0.2862849442615728	0.6958835659506966	-0.8930939	-0.18759528	0.37266670923601053	1.0
AMH	No major difference	0.0020042511	0.014298188	0.0	0.012847965738758032	0.0136986301369863	0.0	1.0692402	2.3450692	0.28669691344158	0.6958835659506966	1.3403697	23.172516	0.1822215878966467	0.958201670663944
PIGBOS1	No major difference	0.011952913	0.022803253	0.010355119	0.02997858672376873	0.0410958904109589	0.02654867256637168	1.0688201	0.9340569	0.286486039010959	0.6958835659506966	1.0429667	1.106859	0.29797322741884696	0.958201670663944
RMRP	No major difference	0.066609	0.09109912	0.05712298	0.07280513918629554	0.0821917808219178	0.07079646017699115	1.0687809	0.65072197	0.2863569230814339	0.6958835659506966	0.7375317	0.50190306	0.46147397650046795	1.0
ZNF99	No major difference	0.0027858505	0.015708689	0.0029605539	0.012847965738758032	0.0136986301369863	0.017699115044247787	1.0687217	2.0774593	0.28689780088077	0.6958835659506966	1.0121576	1.941439	0.3129458809740555	0.958201670663944
ENSG00000226862	No major difference	0.0017582673	0.013216601	0.0	0.008565310492505354	0.0136986301369863	0.0	1.0683342	2.4700267	0.28709441120401463	0.6958835659506966	1.31419	23.074558	0.19085743365178423	0.958201670663944
SETD3	No major difference	0.37397298	0.47163692	0.389101	0.5267665952890808	0.39726027397260333	0.4070796460176995	1.0682037	0.2388795	0.28667875465692266	0.6958835659506966	0.71730876	0.20390812	0.4738438008437391	1.0
ENSG00000258844	No major difference	0.001147786	0.005541184	0.045645688	0.004282655246252677	0.0136986301369863	0.008849557522123894	1.0681801	2.2120237	0.2870454511204189	0.6958835659506966	-0.697578	-1.8051963	0.48677356094068325	1.0
SLC38A3	No major difference	0.0015902643	0.010482926	0.0	0.006423982869379015	0.0136986301369863	0.0	1.0681248	2.4475548	0.2871528688266794	0.6958835659506966	1.3253086	22.84211	0.18715329879900258	0.958201670663944
LAYN	No major difference	0.018135194	0.044383883	0.030255063	0.05139186295503213	0.04794520547945205	0.04424778761061947	1.0680988	0.9345916	0.2870150494191726	0.6958835659506966	0.40373877	0.3804082	0.6867405564469684	1.0
HIF1A-AS1	No major difference	0.0038133683	0.013267789	0.0	0.012847965738758032	0.02054794520547945	0.0	1.0678297	1.5958117	0.2871973695129228	0.6958835659506966	1.6407542	23.25147	0.10301588152016215	0.958201670663944
LINC03006-1	No major difference	0.2511757	0.3372587	0.34804028	0.4304068522483948	0.3150684931506852	0.36283185840708	1.0676509	0.28512433	0.28696165538547447	0.6958835659506966	-0.3753606	-0.12193017	0.7077168412505697	1.0
SSB	No major difference	0.08124864	0.13162005	0.07471438	0.22055674518201243	0.1506849315068493	0.1327433628318584	1.0675921	0.43730864	0.28712764323069595	0.6958835659506966	1.2158662	0.6250114	0.22517495484060898	0.958201670663944
SETDB2	No major difference	0.14500004	0.20066458	0.17441496	0.27837259100642364	0.22602739726027396	0.22123893805309747	1.0671629	0.35359555	0.2871766214526947	0.6958835659506966	0.37248975	0.15387735	0.7098436735076283	1.0
LINC02206	No major difference	0.0015167086	0.007313177	0.016228616	0.006423982869379015	0.0136986301369863	0.017699115044247787	1.0670604	2.1242683	0.28758754814134946	0.6958835659506966	-0.4338839	-0.7850367	0.6649525113913897	1.0
CNGB3	No major difference	0.016360927	0.032046452	0.008372501	0.04925053533190579	0.0547945205479452	0.02654867256637168	1.0669308	0.82264626	0.28743672741460613	0.6958835659506966	1.6556714	1.789304	0.09929087353361121	0.958201670663944
HIF1A-AS3	No major difference	0.024710687	0.04249043	0.015213296	0.07922912205567456	0.0684931506849315	0.035398230088495575	1.0669062	0.64588386	0.28742406199652676	0.6958835659506966	1.6678789	1.4462624	0.09664935362005884	0.958201670663944
PCBP3-AS1	No major difference	0.0018273966	0.02439372	0.0076108854	0.006423982869379015	0.0136986301369863	0.008849557522123894	1.066852	2.9659948	0.2877786319799908	0.6958835659506966	0.5961068	1.1665442	0.551716900406461	1.0
DFFA	No major difference	0.08101246	0.12852821	0.09438423	0.21413276231263345	0.15753424657534246	0.11504424778761062	1.0667486	0.42379424	0.2875004749818532	0.6958835659506966	0.767846	0.39621678	0.4432893526925824	1.0
LINC01692	No major difference	0.009961889	0.026133806	0.03934922	0.03426124197002141	0.03424657534246575	0.017699115044247787	1.0667251	1.1314008	0.287644973372201	0.6958835659506966	0.087839104	0.12567195	0.9300968512426323	1.0
ENSG00000253836	No major difference	0.012692849	0.034824412	0.006896138	0.02355460385438972	0.0273972602739726	0.017699115044247787	1.0666298	1.2807951	0.2876349375092883	0.6958835659506966	1.3039534	1.907821	0.19388727835529385	0.958201670663944
AXIN1	No major difference	0.16503213	0.24603851	0.3101502	0.3361884368308352	0.23972602739726026	0.33628318584070827	1.0665629	0.34435996	0.2875199678573263	0.6958835659506966	-1.2072368	-0.44160175	0.2285388115846772	0.958201670663944
CPNE6	No major difference	0.0035980248	0.034072787	0.05859898	0.01498929336188437	0.02054794520547945	0.05309734513274336	1.0661285	2.3057923	0.2880990160686001	0.6958835659506966	-0.9860071	-1.1915205	0.32525084514643154	0.9698631272795324
LINC00863	No major difference	0.013935756	0.038119286	0.039071266	0.04710920770877945	0.0410958904109589	0.061946902654867256	1.0658928	1.0638552	0.28805268117220917	0.6958835659506966	-0.3008467	-0.26885736	0.7637792056928892	1.0
DOCK2	No major difference	0.13446572	0.19755796	0.15509531	0.2184154175588861	0.17123287671232876	0.17699115044247793	1.0657064	0.42046964	0.2878440979968734	0.6958835659506966	0.42762905	0.20100237	0.6692817311924548	1.0
SEC61A1	No major difference	0.09866901	0.1835298	0.17891814	0.25910064239828645	0.15753424657534246	0.2477876106194692	1.0652567	0.44740924	0.2882484911081893	0.6958835659506966	-0.59957296	-0.26946142	0.5493247337037972	1.0
ENSG00000223598	No major difference	0.024696473	0.04658583	0.02337978	0.055674518201284814	0.06164383561643835	0.017699115044247787	1.0648515	0.7856884	0.28832521309198866	0.6958835659506966	1.154313	1.2324352	0.24944491246103526	0.958201670663944
TRIM28	No major difference	0.0631831	0.09505511	0.02431883	0.13276231263383304	0.1095890410958904	0.061946902654867256	1.0646927	0.5204045	0.28830330258583436	0.6958835659506966	2.4551947	1.7778984	0.014899726297020315	0.3890546226339385
TCEAL7	No major difference	0.014824651	0.041576385	0.027386721	0.03854389721627409	0.03424657534246575	0.02654867256637168	1.064442	1.1712323	0.28865271845077745	0.6958835659506966	0.5619454	0.7182494	0.57464662676149	1.0
ENSG00000271853	No major difference	0.002084589	0.012763698	0.039792154	0.008565310492505354	0.0136986301369863	0.04424778761061947	1.0643998	2.2509422	0.2888424425092965	0.6958835659506966	-1.3783058	-1.6959759	0.16992000463994084	0.958201670663944
PHKG2	No major difference	0.026828693	0.049265288	0.024649639	0.06423982869379018	0.07534246575342465	0.04424778761061947	1.0643923	0.75381327	0.28851934998985224	0.6958835659506966	1.0152233	0.8737993	0.31097589530233133	0.958201670663944
ALOXE3	No major difference	0.0018651964	0.01682371	0.023536056	0.004282655246252677	0.0136986301369863	0.008849557522123894	1.0640922	2.759251	0.2889824336661573	0.6958835659506966	-0.10304604	-0.19426201	0.9180256067596344	1.0
ENSG00000280134	No major difference	0.0013487774	0.0070646126	0.0	0.006423982869379015	0.0136986301369863	0.0	1.0638468	2.2314324	0.28905084062371833	0.6958835659506966	1.375733	22.427296	0.17102565434593872	0.958201670663944
CARNMT1-AS1	No major difference	0.0126376	0.02542573	0.022466145	0.053533190578158474	0.04794520547945205	0.017699115044247787	1.0637255	0.8394571	0.2889456653966339	0.6958835659506966	0.5870946	0.734441	0.5577589569059762	1.0
SLC17A4	No major difference	0.10668862	0.18533304	0.40410182	0.1862955032119912	0.1506849315068493	0.3451327433628322	1.0635571	0.47265404	0.2889002974695146	0.6958835659506966	-3.421323	-1.3980533	0.0007514499591544389	0.052577744412216756
XK	No major difference	0.010349533	0.029232102	0.041075163	0.03640256959314775	0.03424657534246575	0.05309734513274336	1.0634587	1.1479543	0.28915724733669446	0.6958835659506966	-0.56732357	-0.5570809	0.5710638094421027	1.0
PPP1R14D	No major difference	0.0055154306	0.014029617	0.02958874	0.025695931477516056	0.0273972602739726	0.035398230088495575	1.0633551	1.1877717	0.2891694028934703	0.6958835659506966	-0.84324306	-0.9409036	0.40024868173357797	1.0
ENSG00000287637	No major difference	0.0018347914	0.009528473	0.018417394	0.006423982869379015	0.0136986301369863	0.008849557522123894	1.0631707	2.1633718	0.28935857806959525	0.6958835659506966	-0.24941419	-0.47736964	0.8033409091451713	1.0
MRPL34	No major difference	0.009338831	0.026136052	0.009508229	0.03640256959314775	0.03424657534246575	0.017699115044247787	1.062875	1.1597052	0.28942691011331434	0.6958835659506966	1.0123053	1.3549193	0.31242237910668325	0.958201670663944
ENSG00000287006	No major difference	0.0009332035	0.015459262	0.022822846	0.004282655246252677	0.0136986301369863	0.008849557522123894	1.0627263	3.4272103	0.2896518553211689	0.6958835659506966	-0.16398811	-0.3207965	0.8699013243677799	1.0
KIF18B	No major difference	0.02564543	0.05252677	0.12871017	0.04925053533190579	0.0547945205479452	0.1415929203539823	1.0626876	0.85771877	0.28933327446726126	0.6958835659506966	-2.196725	-1.4465407	0.029237121398818972	0.567568671028546
PRR36	No major difference	0.040191986	0.078011595	0.023116998	0.10064239828693797	0.0684931506849315	0.035398230088495575	1.0626806	0.6657601	0.2893856918286626	0.6958835659506966	1.7885876	1.6465781	0.07501795612332679	0.8923672719346426
CTLA4	No major difference	0.0026437242	0.0170629	0.0	0.006423982869379015	0.0136986301369863	0.0	1.0626143	2.3715198	0.2896135823242831	0.6958835659506966	1.3399727	23.344666	0.18235028783248886	0.958201670663944
NACC1	No major difference	0.047107294	0.07965816	0.07345612	0.11777301927194869	0.0958904109589041	0.1327433628318584	1.0624144	0.58100647	0.28942043855488686	0.6958835659506966	-0.07918933	-0.046589855	0.9369444519043131	1.0
JRK	No major difference	0.053523466	0.11048519	0.06765272	0.1541755888650963	0.08904109589041095	0.07964601769911504	1.0624139	0.59685194	0.289564181703817	0.6958835659506966	0.73634875	0.50384855	0.46219175046026617	1.0
MYCBP	No major difference	0.011386485	0.033008482	0.0	0.03211991434689507	0.0273972602739726	0.0	1.0622965	1.2082158	0.28965541916454723	0.6958835659506966	1.9432676	24.340794	0.05392085774076559	0.7684629588117655
LINC01035	No major difference	0.0041833413	0.020630652	0.0	0.012847965738758032	0.02054794520547945	0.0	1.0620996	1.9216545	0.28982852484753135	0.6958835659506966	1.472999	23.60608	0.1429187484948745	0.958201670663944
ENSG00000260645	No major difference	0.0014481044	0.00648058	0.0	0.004282655246252677	0.0136986301369863	0.0	1.0615605	2.138516	0.28999560034873534	0.6958835659506966	1.4178437	22.342598	0.15838181700427645	0.958201670663944
ENSG00000226990	No major difference	0.0050935782	0.017246764	0.0	0.017130620985010708	0.02054794520547945	0.0	1.0609778	1.513588	0.29028740862243985	0.6958835659506966	1.6805813	23.555536	0.09499726789634917	0.958201670663944
ENSG00000250603	No major difference	0.0021090482	0.012404	0.0036062207	0.008565310492505354	0.0136986301369863	0.017699115044247787	1.060945	2.222305	0.29039544745695745	0.6958835659506966	0.7965541	1.4097658	0.42673275917410247	1.0
GRIK5	No major difference	0.3356154	0.44359475	0.22628291	0.49892933618843816	0.3493150684931511	0.2566371681415931	1.0608083	0.2654589	0.29005714243384606	0.6958835659506966	2.5737534	0.9082546	0.010624264205319022	0.3167186842755649
ARHGAP11A-DT	No major difference	0.008690279	0.022282958	0.019748162	0.03640256959314775	0.03424657534246575	0.035398230088495575	1.0607038	1.0956116	0.29039732046237143	0.6958835659506966	0.14621858	0.15851507	0.8838674046717381	1.0
ATP2B1-AS1	No major difference	0.0021013794	0.01385044	0.0017270801	0.008565310492505354	0.0136986301369863	0.008849557522123894	1.0605993	2.3125107	0.29056774182131484	0.6958835659506966	1.0841948	2.551539	0.27990799045307274	0.958201670663944
ENSG00000269469	No major difference	0.0024883095	0.016203018	0.0	0.008565310492505354	0.0136986301369863	0.0	1.0605146	2.2785618	0.2905956521019874	0.6958835659506966	1.3525923	23.305155	0.17829139642087502	0.958201670663944
NRBF2	No major difference	0.019963004	0.036991283	0.03349682	0.062098501070663836	0.06164383561643835	0.05309734513274336	1.06021	0.75080234	0.2904520507586907	0.6958835659506966	0.22736226	0.19142109	0.820334219478361	1.0
ENSG00000258535	No major difference	0.00501275	0.01562129	0.032174855	0.01498929336188437	0.02054794520547945	0.02654867256637168	1.0596238	1.460601	0.2908682580500583	0.6958835659506966	-0.51289666	-0.70744115	0.6086694100998571	1.0
ENSG00000274471	No major difference	0.023349829	0.04586035	0.013192982	0.07708779443254822	0.06164383561643835	0.035398230088495575	1.0595386	0.7340424	0.29083101428844865	0.6958835659506966	1.6728752	1.62219	0.09581605676745268	0.958201670663944
LINC01132	No major difference	0.0009794569	0.0067156334	0.0	0.004282655246252677	0.0136986301369863	0.0	1.0591023	2.5879564	0.2912309080779007	0.6958835659506966	1.2865504	22.32793	0.20030136387763095	0.958201670663944
ENSG00000283103	No major difference	0.009051847	0.020071907	0.013781569	0.03426124197002141	0.03424657534246575	0.02654867256637168	1.0590539	1.0006132	0.29106127918646046	0.6958835659506966	0.51184076	0.55624145	0.6092046994383129	1.0
SOCAR	No major difference	0.0041710027	0.013231032	0.0023747638	0.017130620985010708	0.02054794520547945	0.008849557522123894	1.0586934	1.4610345	0.2913275293081218	0.6958835659506966	1.2756671	2.2709312	0.20371462547296565	0.958201670663944
ERBB2	No major difference	0.18698592	0.24576545	0.29201585	0.2890792291220554	0.2328767123287671	0.2831858407079648	1.058409	0.3335134	0.29109140359576624	0.6958835659506966	-0.7084052	-0.26581034	0.47939800951895073	1.0
BSG-AS1	No major difference	0.0027063738	0.014523035	0.01754566	0.008565310492505354	0.0136986301369863	0.017699115044247787	1.0584035	2.096993	0.2915281497989683	0.6958835659506966	-0.21352766	-0.31277975	0.8311033990005136	1.0
ENSG00000270149	No major difference	0.055302083	0.09202251	0.060429554	0.12205567451820137	0.0958904109589041	0.10619469026548672	1.0583798	0.56746954	0.29123723460067996	0.6958835659506966	0.67618245	0.41892758	0.49953552331808804	1.0
EDEM2	No major difference	0.057322808	0.109163955	0.1248947	0.12419700214132771	0.0958904109589041	0.15929203539823011	1.0583353	0.6256875	0.2913169905110119	0.6958835659506966	-0.87065476	-0.4942096	0.38478411945737834	1.0
LIMD2	No major difference	0.018208051	0.050670844	0.009376613	0.055674518201284814	0.0410958904109589	0.017699115044247787	1.0579121	0.9780552	0.291677576007686	0.6958835659506966	1.5709499	2.136904	0.1178089624885616	0.958201670663944
FAM193A	No major difference	0.929937	1.2039721	1.1405141	0.7922912205567487	0.6369863013698646	0.7610619469026558	1.0576268	0.17259166	0.2915395436560821	0.6958835659506966	-0.6083576	-0.11775682	0.5434881224167989	1.0
ENSG00000267629	No major difference	0.0003669799	0.018635064	0.008299703	0.0021413276231263384	0.0136986301369863	0.008849557522123894	1.0573397	4.8357234	0.2921097105782557	0.6958835659506966	0.35755613	0.7203016	0.7209884857135216	1.0
LINC01475	No major difference	0.004678923	0.031420022	0.008688815	0.01498929336188437	0.0136986301369863	0.008849557522123894	1.0572436	2.033769	0.2920926709173172	0.6958835659506966	0.78656304	1.4343346	0.4324034281348522	1.0
HOXD-AS2	No major difference	0.008692624	0.03495949	0.02113873	0.027837259100642393	0.02054794520547945	0.02654867256637168	1.0572001	1.4489067	0.29206045282993753	0.6958835659506966	0.40199253	0.5276453	0.6880255172136357	1.0
ESYT1	No major difference	0.13563736	0.22711565	0.103151746	0.28051391862955	0.19863013698630136	0.12389380530973451	1.0570842	0.39105734	0.2918761672143888	0.6958835659506966	1.875562	0.96339244	0.061879387893760844	0.8193046306825355
CYCS	No major difference	0.035323672	0.06330666	0.048270926	0.08779443254817992	0.0684931506849315	0.061946902654867256	1.056884	0.661176	0.2919559855194088	0.6958835659506966	0.5044699	0.38251486	0.6143692832444474	1.0
THEM7P	No major difference	0.016605683	0.035540722	0.0014641889	0.057815845824411155	0.04794520547945205	0.008849557522123894	1.0565673	0.8588687	0.2922020876933616	0.6958835659506966	2.3195994	4.2426605	0.021711162820896236	0.4839400704888979
HP1BP3	No major difference	0.6049286	0.81125295	0.605007	0.6980728051391891	0.5068493150684942	0.5929203539823016	1.0561407	0.20592557	0.29221318177223765	0.6958835659506966	0.84314454	0.19956078	0.3999326175950856	1.0
NIF3L1	No major difference	0.014393683	0.035888486	0.022675334	0.03426124197002141	0.03424657534246575	0.02654867256637168	1.0559001	1.0571563	0.2925103326244733	0.6958835659506966	0.49832946	0.53385055	0.6186786016723635	1.0
HERC6	No major difference	0.033397656	0.0562141	0.03808889	0.0813704496788009	0.0821917808219178	0.07964601769911504	1.0553367	0.63096225	0.29260933938005523	0.6958835659506966	0.64200646	0.44377223	0.5214416617821515	1.0
ENSG00000249875	No major difference	0.0068970295	0.0181344	0.0	0.008565310492505354	0.02054794520547945	0.0	1.0553137	1.6247566	0.29265117014575864	0.6958835659506966	1.6676967	23.601294	0.09753419709146369	0.958201670663944
ENSG00000288044	No major difference	0.014758426	0.035796262	0.015913606	0.04496788008565311	0.0410958904109589	0.02654867256637168	1.054855	0.9883128	0.2930090686729792	0.6958835659506966	0.9069415	0.98753726	0.3653398126671168	1.0
CNNM1	No major difference	0.015010871	0.03667687	0.008881628	0.03640256959314775	0.03424657534246575	0.017699115044247787	1.0545844	1.0305898	0.29310559794221425	0.6958835659506966	1.3981471	1.8518051	0.16355258769298625	0.958201670663944
DPH1-AS1	No major difference	0.0080316225	0.03008677	0.0024752277	0.02997858672376873	0.0273972602739726	0.008849557522123894	1.0544441	1.4040732	0.29330531112857844	0.6958835659506966	1.4919279	3.0617135	0.13771721724889124	0.958201670663944
PPP1CA	No major difference	0.041591242	0.08588441	0.08833205	0.12419700214132771	0.0684931506849315	0.09734513274336283	1.0543195	0.67026436	0.29322883645969294	0.6958835659506966	-0.26133546	-0.17864919	0.7940520803473701	1.0
FLYWCH2	No major difference	0.026301913	0.052453157	0.014206024	0.07922912205567456	0.0684931506849315	0.04424778761061947	1.0542294	0.7278629	0.2932441731400305	0.6958835659506966	1.7043313	1.5913419	0.0898775689179806	0.9515376045642869
ZNF398	No major difference	0.12323294	0.17551926	0.15918106	0.26766595289079187	0.2054794520547945	0.18584070796460184	1.0540951	0.376166	0.2931384377932533	0.6958835659506966	0.6283493	0.3011979	0.5303607387607657	1.0
ENSG00000287660	No major difference	0.0016136196	0.009441722	0.0	0.008565310492505354	0.0136986301369863	0.0	1.0539482	2.2526782	0.2935884900943561	0.6958835659506966	1.3487962	22.742813	0.17950514987865943	0.958201670663944
ENSG00000207751	No major difference	0.02174478	0.049268596	0.0	0.0706638115631692	0.04794520547945205	0.0	1.0539165	0.83365667	0.29344094939809334	0.6958835659506966	2.51246	24.963528	0.013083976393803666	0.36018286174417796
FMN1	No major difference	0.3281882	0.4695917	0.66642654	0.2890792291220554	0.2739726027397261	0.3805309734513278	1.0538118	0.342009	0.2931635588017535	0.6958835659506966	-0.902436	-0.3504655	0.3677739396607653	1.0
TPM3	No major difference	0.24662448	0.3384027	0.26455146	0.4304068522483948	0.29452054794520566	0.32743362831858436	1.0537273	0.28967604	0.2933057569270014	0.6958835659506966	0.6033287	0.20328029	0.5468230669682845	1.0
MMP3	No major difference	0.0005237121	0.118451566	0.0	0.0021413276231263384	0.0136986301369863	0.0	1.0533293	5.5282326	0.29394023203627223	0.6958835659506966	1.0772102	24.366285	0.28317528894579647	0.958201670663944
ENSG00000280073	No major difference	0.0034958343	0.020803418	0.0	0.012847965738758032	0.0136986301369863	0.0	1.0532911	2.045795	0.29388768979246443	0.6958835659506966	1.4067734	23.590708	0.16163428982636704	0.958201670663944
ENSG00000273219	No major difference	0.0010085322	0.005579155	0.0	0.004282655246252677	0.0136986301369863	0.0	1.0531685	2.3421192	0.2939005336769836	0.6958835659506966	1.3351448	22.130978	0.18392130411283486	0.958201670663944
HLA-G	No major difference	0.0019395677	0.0096937325	0.0019334842	0.004282655246252677	0.0136986301369863	0.008849557522123894	1.0529044	2.2110035	0.2939743054653039	0.6958835659506966	0.9898221	2.0486786	0.32361776157810807	0.9669021261016447
SNX18P9	No major difference	0.0009266085	0.004317169	0.0012314568	0.004282655246252677	0.0136986301369863	0.008849557522123894	1.0523797	2.155567	0.29421845002533265	0.6958835659506966	0.8826922	1.6963372	0.3784902585310399	1.0
LMLN	No major difference	0.0863304	0.13996819	0.048189227	0.20556745182012814	0.136986301369863	0.07079646017699115	1.05208	0.44390887	0.29414792024696784	0.6958835659506966	2.2865949	1.4478052	0.023102890833897563	0.5000287012573971
NUP98	No major difference	0.37159944	0.52819616	0.5359764	0.5631691648822288	0.39726027397260333	0.548672566371682	1.0517479	0.23780106	0.29426369242695194	0.6958835659506966	-0.9141545	-0.23840527	0.3615005541155032	1.0
ENSG00000286153	No major difference	0.022528756	0.055371743	0.014409771	0.05139186295503213	0.03424657534246575	0.02654867256637168	1.051737	0.9882188	0.2944049460386461	0.6958835659506966	1.3164551	1.5304093	0.18951800084225606	0.958201670663944
GHRL	No major difference	0.0020310828	0.011487927	0.010754764	0.010706638115631693	0.0136986301369863	0.017699115044247787	1.0517048	2.1461418	0.2946172432833007	0.6958835659506966	-0.022252746	-0.03278724	0.9822638895603679	1.0
CAST	No major difference	0.5726755	0.7322168	0.8819464	0.6466809421841566	0.48630136986301464	0.6371681415929211	1.0516922	0.20492183	0.29420044611840007	0.6958835659506966	-1.5657814	-0.36563772	0.11869093753541547	0.958201670663944
UBR2	No major difference	0.65789056	0.80862176	0.752348	0.7344753747323371	0.5684931506849328	0.5929203539823016	1.0516827	0.17673491	0.29419826958487355	0.6958835659506966	0.47138628	0.106245875	0.6377846909253686	1.0
NLRP3P1	No major difference	0.008958199	0.027686937	0.0014641889	0.017130620985010708	0.0273972602739726	0.008849557522123894	1.0516475	1.3959886	0.2944709283786737	0.6958835659506966	1.6147279	3.701795	0.10846539290197829	0.958201670663944
MC2R	No major difference	0.0018524785	0.009836851	0.0024752277	0.008565310492505354	0.0136986301369863	0.008849557522123894	1.0516094	2.1358159	0.2946404825841138	0.6958835659506966	0.89473784	1.7464753	0.3720512958701976	1.0
CHMP4C	No major difference	0.010507937	0.037109658	0.09666275	0.02355460385438972	0.02054794520547945	0.07964601769911504	1.0509937	1.4697921	0.2948165064158295	0.6958835659506966	-1.7015579	-1.5979598	0.09050563417624467	0.9542904860651489
WDR81	No major difference	0.045332972	0.06611428	0.048307333	0.10492505353319065	0.0958904109589041	0.07079646017699115	1.0508246	0.55248857	0.29456870662463575	0.6958835659506966	0.7546626	0.5078708	0.4511560608071048	1.0
SDHB	No major difference	0.08677602	0.12285133	0.120055765	0.20770877944325447	0.15753424657534246	0.16814159292035402	1.0507811	0.39149898	0.2946471823764105	0.6958835659506966	0.07127235	0.03296826	0.9432397396596843	1.0
CCDC17	No major difference	0.007035436	0.0213991	0.021505127	0.02355460385438972	0.0273972602739726	0.02654867256637168	1.0503988	1.3241841	0.2950965462024215	0.6958835659506966	-0.07014844	-0.08148627	0.9441327269960396	1.0
TRIM10	No major difference	0.0040155775	0.0251507	0.027310293	0.017130620985010708	0.0136986301369863	0.035398230088495575	1.049941	2.008627	0.2954318845357036	0.6958835659506966	-0.369742	-0.46348768	0.711886568508544	1.0
CUL9	No major difference	0.18169318	0.26877505	0.14475267	0.3704496788008569	0.26027397260273977	0.17699115044247793	1.0498892	0.32064348	0.29511076681093745	0.6958835659506966	1.886008	0.8008941	0.06042578825395267	0.807080372021664
RARG	No major difference	0.07309581	0.15244392	0.03581361	0.1541755888650963	0.0958904109589041	0.05309734513274336	1.0496781	0.6068786	0.29530613094121244	0.6958835659506966	1.9699541	1.6189121	0.05017457339342054	0.741323232740532
LRIF1	No major difference	0.018537786	0.05138669	0.0077137128	0.053533190578158474	0.04794520547945205	0.008849557522123894	1.0496068	0.9775889	0.29544255844114736	0.6958835659506966	1.6671948	2.4415138	0.09711027078146586	0.958201670663944
LINC01360	No major difference	0.0019777396	0.009766306	0.0022604235	0.008565310492505354	0.0136986301369863	0.008849557522123894	1.0493888	2.053217	0.29564601981871597	0.6958835659506966	0.9504488	1.8685555	0.343117656360842	1.0
R3HDML-AS1	No major difference	0.037819248	0.06671392	0.083996244	0.0813704496788009	0.07534246575342465	0.09734513274336283	1.0490679	0.6658096	0.29550065844102563	0.6958835659506966	-0.5851601	-0.39192453	0.5590134915397771	1.0
CLTB	No major difference	0.08772599	0.16319142	0.14140385	0.21413276231263345	0.14383561643835616	0.21238938053097356	1.0487493	0.47110814	0.2957336147345428	0.6958835659506966	-0.2841506	-0.13610126	0.7765240619953192	1.0
ENSG00000286494	No major difference	0.018369796	0.035991594	0.0023747638	0.04068522483940043	0.0410958904109589	0.008849557522123894	1.0485308	0.91023016	0.2957530016226465	0.6958835659506966	2.162501	3.6054094	0.03209824409123074	0.5934397459205598
TUSC2	No major difference	0.0040821717	0.013065891	0.017554946	0.017130620985010708	0.02054794520547945	0.035398230088495575	1.048381	1.4623902	0.29604356311509056	0.6958835659506966	-0.38896522	-0.45843688	0.6976665591440889	1.0
RAC2	No major difference	0.010828104	0.023674987	0.02034444	0.025695931477516056	0.03424657534246575	0.035398230088495575	1.0480838	1.05905	0.2959859345113151	0.6958835659506966	0.1812638	0.1881521	0.8563070755651008	1.0
GUSBP3	No major difference	0.0041740714	0.012785862	0.0030967798	0.021413276231263382	0.02054794520547945	0.017699115044247787	1.0474514	1.3954878	0.2964817887361576	0.6958835659506966	1.1632663	1.8051755	0.24625749670863942	0.958201670663944
APOL6	No major difference	0.024912637	0.049219094	0.056447677	0.06852248394004286	0.0684931506849315	0.08849557522123894	1.0473691	0.74850374	0.29634583667513936	0.6958835659506966	-0.3317895	-0.2536769	0.7403453714282955	1.0
UGDH	No major difference	0.06255185	0.1006127	0.038007982	0.17558886509635957	0.11643835616438356	0.07964601769911504	1.0473449	0.4891591	0.29630719884859635	0.6958835659506966	1.9153459	1.2428694	0.05666509079023749	0.7881302225944002
GADD45GIP1	No major difference	0.0021347653	0.010840397	0.001865323	0.008565310492505354	0.0136986301369863	0.008849557522123894	1.0472395	2.0804884	0.29662823831045293	0.6958835659506966	1.0497953	2.227912	0.2953001875680366	0.958201670663944
PHKA2	No major difference	0.26042747	0.35761297	0.34983093	0.3875802997858677	0.30136986301369884	0.3805309734513278	1.0472362	0.29111657	0.2962566719702837	0.6958835659506966	-0.37895086	-0.12386974	0.7050449250693671	1.0
ZNF277-AS1	No major difference	0.015497094	0.02961358	0.021032685	0.04068522483940043	0.0410958904109589	0.04424778761061947	1.0472274	0.899047	0.2963387888755084	0.6958835659506966	0.467034	0.4367627	0.6408715250843713	1.0
ENSG00000290590	No major difference	0.0042207544	0.013126694	0.0	0.017130620985010708	0.02054794520547945	0.0	1.046477	1.4605232	0.2968891781007122	0.6958835659506966	1.6964167	23.26238	0.09195277814026483	0.958201670663944
C6orf47	No major difference	0.006882765	0.021355024	0.0071962248	0.010706638115631693	0.02054794520547945	0.008849557522123894	1.0463485	1.7238473	0.29684010545051526	0.6958835659506966	0.82809544	1.3803847	0.4084701886065608	1.0
ATP2A1	No major difference	0.008780886	0.019264698	0.018457653	0.025695931477516056	0.03424657534246575	0.02654867256637168	1.0461316	1.071632	0.29689045116168855	0.6958835659506966	0.14420429	0.16422445	0.885463871013791	1.0
ENSG00000255320	No major difference	0.01634238	0.03645204	0.0038675978	0.04068522483940043	0.04794520547945205	0.017699115044247787	1.0460281	0.93716514	0.2969862110927675	0.6958835659506966	1.9336451	2.8416383	0.05490974941827662	0.776370705176702
PCGF6	No major difference	0.10309423	0.18321525	0.13776745	0.2719486081370446	0.15753424657534246	0.17699115044247793	1.0460099	0.43302023	0.2970073054969019	0.6958835659506966	0.32807767	0.1585618	0.7431200637250203	1.0
CHORDC1P5	No major difference	0.0006342795	0.007912226	0.0	0.0021413276231263384	0.0136986301369863	0.0	1.0459088	3.360816	0.29729949067302847	0.6958835659506966	1.1665043	22.444786	0.245325570654605	0.958201670663944
ENSG00000285581	No major difference	0.004987682	0.016984532	0.016471874	0.010706638115631693	0.02054794520547945	0.02654867256637168	1.0458195	1.5674559	0.29718032178507275	0.6958835659506966	-0.05396448	-0.06745431	0.957006512224759	1.0
ENSG00000232347	No major difference	0.004075805	0.016953696	0.0	0.01498929336188437	0.02054794520547945	0.0	1.0452343	1.7162741	0.2975266338759149	0.6958835659506966	1.534248	23.456062	0.12714772188020934	0.958201670663944
ENSG00000289347	No major difference	0.0012010522	0.009028841	0.0019334842	0.004282655246252677	0.0136986301369863	0.008849557522123894	1.045112	2.6289394	0.29764024416417434	0.6958835659506966	0.8742074	1.9038317	0.3831902027515457	1.0
GPRC5A	No major difference	0.091610044	0.13785748	0.029741963	0.14346895074946467	0.1232876712328767	0.05309734513274336	1.0449804	0.48381865	0.2972989167460052	0.6958835659506966	2.751557	1.9982485	0.0064652852492818776	0.23235901185943092
SMARCD2	No major difference	0.033572108	0.061813705	0.04951367	0.0813704496788009	0.06164383561643835	0.07964601769911504	1.0447844	0.6990558	0.29750389592801924	0.6958835659506966	0.23813419	0.1732391	0.8119673088831553	1.0
GABRE	No major difference	0.040103577	0.06280555	0.10600057	0.1306209850107067	0.10273972602739725	0.1504424778761062	1.0447245	0.51338494	0.29749820035479146	0.6958835659506966	-1.3142366	-0.724953	0.19025749334985623	0.958201670663944
PDX1	No major difference	0.0012532676	0.0070074997	0.0	0.006423982869379015	0.0136986301369863	0.0	1.0445186	2.2760181	0.2978966282696539	0.6958835659506966	1.3341725	22.39916	0.1842389263753339	0.958201670663944
ENSG00000259865	No major difference	0.0021735947	0.011904476	0.0020532617	0.008565310492505354	0.0136986301369863	0.008849557522123894	1.0441165	2.136363	0.29807947954956887	0.6958835659506966	1.0235143	2.1881006	0.3075123217249188	0.958201670663944
ZNF408	No major difference	0.003400702	0.04072106	0.0012314568	0.008565310492505354	0.0136986301369863	0.008849557522123894	1.043734	2.656913	0.29829168457620164	0.6958835659506966	1.1589416	3.8346946	0.24835579098535854	0.958201670663944
PVALEF	No major difference	0.07193063	0.116975196	0.062041376	0.15203426124196998	0.1232876712328767	0.08849557522123894	1.0433639	0.5064937	0.29810663163069206	0.6958835659506966	1.1971096	0.7309796	0.23238710804591006	0.958201670663944
PGAM1	No major difference	0.021624047	0.04833339	0.020020157	0.04496788008565311	0.04794520547945205	0.02654867256637168	1.0430164	0.94446355	0.29835543079170634	0.6958835659506966	0.97532064	1.0332329	0.33038164808101067	0.9795984838193532
MRPL20	No major difference	0.0645834	0.09114902	0.08710765	0.14346895074946467	0.1232876712328767	0.12389380530973451	1.0427929	0.47855452	0.29826955932499316	0.6958835659506966	0.15346305	0.085324384	0.8781607047700528	1.0
ENSG00000269915	No major difference	0.03255949	0.066081375	0.0070262467	0.06638115631691652	0.0547945205479452	0.008849557522123894	1.0427281	0.8269245	0.2984576922846383	0.6958835659506966	2.1118689	2.9622276	0.036105958372535614	0.6296837650391758
PUS1	No major difference	0.02699935	0.060797464	0.029256862	0.07708779443254822	0.0684931506849315	0.07079646017699115	1.0425898	0.7780083	0.2986056364429012	0.6958835659506966	0.82576793	0.6892998	0.40975460461194435	1.0
NBPF13P	No major difference	0.0029214183	0.008165616	0.002625844	0.006423982869379015	0.02054794520547945	0.017699115044247787	1.0421195	1.5491483	0.2987191708058458	0.6958835659506966	0.9916518	1.4765551	0.3225991671849364	0.9646449130346025
NUSAP1	No major difference	0.05863016	0.095399976	0.19553792	0.11134903640256967	0.08904109589041095	0.20353982300884965	1.0421063	0.56055915	0.2986747112180246	0.6958835659506966	-2.1917534	-1.1287171	0.02953462961257585	0.5694885290799201
DONSON	No major difference	0.04294657	0.078882195	0.0038045908	0.1306209850107067	0.0821917808219178	0.017699115044247787	1.0420636	0.6096944	0.2988043649451402	0.6958835659506966	2.9849396	3.9508774	0.0033066130228198874	0.14737981508090567
TLDC2	No major difference	0.021295587	0.050997328	0.07996207	0.04496788008565311	0.03424657534246575	0.12389380530973451	1.0418724	0.97531766	0.2989268297967592	0.6958835659506966	-1.3585355	-0.9750723	0.1755845118738356	0.958201670663944
ENSG00000272789	No major difference	0.0023493196	0.011039285	0.0019396292	0.006423982869379015	0.0136986301369863	0.008849557522123894	1.0415694	2.0371141	0.29920431361869354	0.6958835659506966	1.0534292	2.204867	0.293625781118529	0.958201670663944
ENSG00000279110	No major difference	0.0033865017	0.015407399	0.020915102	0.01498929336188437	0.02054794520547945	0.035398230088495575	1.0413561	1.8082293	0.29934402985670183	0.6958835659506966	-0.44923913	-0.5680417	0.6536787326661933	1.0
ENSG00000258344	No major difference	0.0034304063	0.010004237	0.0026089097	0.017130620985010708	0.02054794520547945	0.017699115044247787	1.0411752	1.3928645	0.2993434651200347	0.6958835659506966	1.1401864	1.7444515	0.25570589136535066	0.958201670663944
FEZ1	No major difference	0.094418146	0.15685558	0.069743305	0.22269807280513876	0.14383561643835616	0.12389380530973451	1.0410765	0.43120638	0.2992342846462998	0.6958835659506966	1.7189438	0.94318086	0.08690884240635033	0.9460675136342934
CAP1	No major difference	0.13885279	0.19357318	0.21467492	0.2933618843683081	0.2191780821917808	0.2477876106194692	1.0410477	0.3465074	0.2991222476463171	0.6958835659506966	-0.42490038	-0.17154188	0.6712937573443581	1.0
B3GAT3	No major difference	0.05388756	0.089710616	0.032611772	0.1306209850107067	0.0958904109589041	0.04424778761061947	1.0409913	0.5556534	0.29922286817454996	0.6958835659506966	1.8188326	1.4254571	0.07016678053936772	0.8646615946047537
COG1	No major difference	0.08104621	0.122701325	0.0770185	0.2012847965738755	0.15753424657534246	0.1415929203539823	1.0406697	0.41803023	0.29935323689939325	0.6958835659506966	1.1264739	0.583036	0.26101688835562414	0.958201670663944
UTP3	No major difference	0.011174999	0.029779615	0.020894831	0.010706638115631693	0.0273972602739726	0.02654867256637168	1.04065	1.49507	0.29941222051496047	0.6958835659506966	0.26024562	0.33388782	0.7948829677037494	1.0
ENSG00000258744	No major difference	0.018322958	0.043001644	0.033706054	0.059957173447537496	0.04794520547945205	0.04424778761061947	1.0404217	0.8809539	0.29965089374137155	0.6958835659506966	0.2195927	0.19840303	0.826363506742001	1.0
ZNF217	No major difference	0.06858028	0.1164907	0.17976473	0.18201284796573855	0.1232876712328767	0.18584070796460184	1.0402492	0.48985758	0.2996124363557886	0.6958835659506966	-1.347185	-0.69236976	0.17933003743354303	0.958201670663944
MIR548XHG	No major difference	0.0053993072	0.025427409	0.0012314568	0.019271948608137045	0.02054794520547945	0.008849557522123894	1.0402057	1.7023962	0.2998716594385105	0.6958835659506966	1.4002827	3.6977646	0.16350657820455836	0.958201670663944
ENSG00000268686	No major difference	0.0012378385	0.016326793	0.021610642	0.004282655246252677	0.0136986301369863	0.008849557522123894	1.0401285	3.1286802	0.29997803568690484	0.6958835659506966	-0.11479224	-0.221908	0.9087168436293571	1.0
ENSG00000228714	No major difference	0.027511176	0.05495709	0.050720986	0.08351177730192724	0.0547945205479452	0.04424778761061947	1.0395854	0.7158834	0.29999114175187824	0.6958835659506966	0.42470145	0.39321133	0.6714423731834739	1.0
MAB21L3	No major difference	0.0024671073	0.01185677	0.0020532617	0.010706638115631693	0.0136986301369863	0.008849557522123894	1.0395178	1.9718578	0.300194543086416	0.6958835659506966	1.0622494	2.2137167	0.28961520943605545	0.958201670663944
GORASP1	No major difference	0.038881075	0.05661052	0.06215944	0.09421841541755895	0.08904109589041095	0.07079646017699115	1.0388918	0.6124628	0.3000754296280949	0.6958835659506966	-0.010524224	-0.007561248	0.9916123727719373	1.0
TMEM87B	No major difference	0.17235786	0.23623231	0.36895752	0.346895074946467	0.26027397260273977	0.3716814159292039	1.0388044	0.30879876	0.3001610663117894	0.6958835659506966	-2.0928276	-0.7071606	0.037512074307240406	0.6434529745029917
WFIKKN1	No major difference	0.0033897792	0.018779168	0.013343695	0.010706638115631693	0.02054794520547945	0.017699115044247787	1.0384902	2.0283093	0.3006718222181771	0.6958835659506966	0.16082758	0.23888282	0.8723555949152833	1.0
ENSG00000234418	No major difference	0.008217187	0.021831065	0.008175217	0.027837259100642393	0.0273972602739726	0.017699115044247787	1.0383356	1.1808952	0.30062439840928684	0.6958835659506966	0.9573991	1.2593923	0.3393677978443095	0.9965948875005839
ACTN3	No major difference	0.0019178211	0.014820866	0.0	0.008565310492505354	0.0136986301369863	0.0	1.0380106	2.4475672	0.30094357441945113	0.6958835659506966	1.2814071	23.16252	0.20209613256647221	0.958201670663944
ENSG00000289119	No major difference	0.0010347224	0.0088643525	0.0	0.004282655246252677	0.0136986301369863	0.0	1.0379261	2.780846	0.3009781656393923	0.6958835659506966	1.2249658	22.601938	0.22257430010664914	0.958201670663944
MRAP2	No major difference	0.040021624	0.0709533	0.033844978	0.08993576017130626	0.08904109589041095	0.04424778761061947	1.0377139	0.6291427	0.3007617526916883	0.6958835659506966	1.3178369	1.1179783	0.18874060600727022	0.958201670663944
CHKB	No major difference	0.17641789	0.25003877	0.21535358	0.346895074946467	0.26027397260273977	0.265486725663717	1.0376943	0.31248215	0.30069901967396545	0.6958835659506966	0.33147246	0.12486742	0.7405635161502855	1.0
RNF8	No major difference	0.08303068	0.13146289	0.10460767	0.2098501070663808	0.14383561643835616	0.1415929203539823	1.0371952	0.430818	0.30100016714216504	0.6958835659506966	0.46615943	0.23958305	0.641500532728749	1.0
TSPO	No major difference	0.007144067	0.021853052	0.030733185	0.021413276231263382	0.0273972602739726	0.02654867256637168	1.0371717	1.3778933	0.30116409233130814	0.6958835659506966	-0.37477133	-0.45610744	0.7082035289722678	1.0
ENSG00000285702	No major difference	0.002375832	0.011994027	0.0	0.008565310492505354	0.0136986301369863	0.0	1.0371603	2.037979	0.30128731258384256	0.6958835659506966	1.3932747	23.028173	0.16566888384541417	0.958201670663944
CDC42EP1	No major difference	0.02469449	0.048288565	0.04951132	0.057815845824411155	0.06164383561643835	0.07079646017699115	1.0371299	0.79855156	0.3010411175755566	0.6958835659506966	-0.26990402	-0.20695883	0.7874594142038498	1.0
TMEM158	No major difference	0.0012317098	0.020285571	0.0119994	0.0021413276231263384	0.0136986301369863	0.008849557522123894	1.0368131	3.4350162	0.3015103587340361	0.6958835659506966	0.24378413	0.46788102	0.8075930544898926	1.0
ENSG00000285636	No major difference	0.0012870588	0.0059872307	0.0	0.006423982869379015	0.0136986301369863	0.0	1.0366883	2.0782025	0.30148513507172325	0.6958835659506966	1.3844386	22.234653	0.1683510431377556	0.958201670663944
ENSG00000279057	No major difference	0.00088925555	0.0037333278	0.0	0.0021413276231263384	0.0136986301369863	0.0	1.0365669	2.148551	0.3013671751483172	0.6958835659506966	1.4046847	21.653538	0.1622536506359314	0.958201670663944
ENSG00000290872	No major difference	0.0050160526	0.011499207	0.0146749895	0.019271948608137045	0.0273972602739726	0.017699115044247787	1.0364616	1.1395373	0.30139456419952565	0.6958835659506966	-0.12473461	-0.15932418	0.9008615321678903	1.0
TMEM53	No major difference	0.0306776	0.056358792	0.04124296	0.08565310492505358	0.07534246575342465	0.07964601769911504	1.0363151	0.67443395	0.3014369890917434	0.6958835659506966	0.4140017	0.30423656	0.6792183087536672	1.0
MLANA	No major difference	0.005941282	0.02549252	0.0037581907	0.02355460385438972	0.02054794520547945	0.017699115044247787	1.0360601	1.5974411	0.3017953896242944	0.6958835659506966	1.1921482	2.1905625	0.2349391910041682	0.958201670663944
ENSG00000223779	No major difference	0.004998672	0.020459004	0.0	0.006423982869379015	0.0136986301369863	0.0	1.0354419	2.0413132	0.30196288702995516	0.6958835659506966	1.4188571	23.586105	0.1580866311905126	0.958201670663944
ENSG00000286249	No major difference	0.001165979	0.005624197	0.0	0.004282655246252677	0.0136986301369863	0.0	1.0354106	2.1847293	0.30204859718285193	0.6958835659506966	1.3594123	22.149876	0.17612635658976725	0.958201670663944
FAM177A1	No major difference	0.14377429	0.22491364	0.20010567	0.31049250535331896	0.21232876712328766	0.2566371681415931	1.0349104	0.35664007	0.30205750822974065	0.6958835659506966	-0.025913617	-0.010549774	0.9793466173375663	1.0
LINC01019	No major difference	0.019335316	0.0438767	0.006681334	0.05139186295503213	0.04794520547945205	0.017699115044247787	1.0348501	0.88953626	0.3021945766528564	0.6958835659506966	1.8010058	2.3680167	0.07340202331611417	0.8824180851502723
ENSG00000283959	No major difference	0.014354415	0.04343847	0.0	0.021413276231263382	0.0273972602739726	0.0	1.0348213	1.3199996	0.30221274715247826	0.6958835659506966	1.8086967	24.491951	0.07257003131572602	0.8784527429811648
ENSG00000255621	No major difference	0.0029961248	0.016469093	0.0061975936	0.008565310492505354	0.0136986301369863	0.017699115044247787	1.0344763	2.1086564	0.30252702661874475	0.6958835659506966	0.6120678	0.9972145	0.541161379461955	1.0
ERRFI1-DT	No major difference	0.019144302	0.038967617	0.0019334842	0.05139186295503213	0.04794520547945205	0.008849557522123894	1.0343983	0.830654	0.3023596346008871	0.6958835659506966	2.315898	3.983227	0.021896711601581895	0.4860445712370161
ITCH	No major difference	0.81428486	0.99539983	0.7114588	0.7644539614561061	0.6369863013698646	0.6106194690265494	1.0337226	0.162464	0.3024885818868181	0.6958835659506966	1.9082264	0.3931099	0.05747983712095744	0.7896553948045707
ENSG00000285973	No major difference	0.0050304206	0.019959195	0.0	0.008565310492505354	0.02054794520547945	0.0	1.0336918	1.8957473	0.3027788860801672	0.6958835659506966	1.4664311	23.56643	0.14469627028524767	0.958201670663944
HSD17B14	No major difference	0.058348667	0.082005896	0.15725257	0.11777301927194869	0.1232876712328767	0.19469026548672574	1.0336826	0.5028703	0.30247479954145134	0.6958835659506966	-1.8963478	-0.95601463	0.05937400337436297	0.7996472318844065
ENSG00000285473	No major difference	0.0046910327	0.018151455	0.001429827	0.004282655246252677	0.0136986301369863	0.008849557522123894	1.0333371	2.0694492	0.3029125636990536	0.6958835659506966	1.2357336	3.1279473	0.2184560907476825	0.958201670663944
TPBG	No major difference	0.0011628359	0.004854531	0.0	0.004282655246252677	0.0136986301369863	0.0	1.0331652	2.0178716	0.3030536044073931	0.6958835659506966	1.4146031	21.988176	0.1593287067982891	0.958201670663944
TAL1	No major difference	0.006345301	0.017187053	0.02937783	0.010706638115631693	0.0273972602739726	0.017699115044247787	1.033154	1.5179689	0.3029046826002877	0.6958835659506966	-0.31688753	-0.4586175	0.7516850664399075	1.0
LINC00279	No major difference	0.0017153339	0.0076576965	0.0022604235	0.006423982869379015	0.0136986301369863	0.008849557522123894	1.0329877	2.0040092	0.30319326614124836	0.6958835659506966	0.85057247	1.5924184	0.39601046144089136	1.0
ARHGEF5	No major difference	0.02035343	0.040608644	0.10298266	0.06638115631691652	0.0547945205479452	0.1327433628318584	1.0329584	0.7780737	0.3030511804476179	0.6958835659506966	-1.9101955	-1.3404455	0.057688405659309556	0.7909093408775498
VNN1	No major difference	0.00091519504	0.029558914	0.021409195	0.0021413276231263384	0.0136986301369863	0.035398230088495575	1.032769	4.0331254	0.3034158761471832	0.6958835659506966	-0.27291542	-0.3934057	0.7851416498245845	1.0
URAD	No major difference	0.0068650995	0.021859827	0.018294629	0.01498929336188437	0.02054794520547945	0.035398230088495575	1.0325731	1.4789652	0.3032954878652681	0.6958835659506966	0.03906991	0.04641183	0.9688650041152331	1.0
ENSG00000227407	No major difference	0.00816664	0.02365388	0.023171492	0.03211991434689507	0.0273972602739726	0.035398230088495575	1.0322547	1.1964979	0.30350929911903707	0.6958835659506966	-0.06258973	-0.068911165	0.950143662430071	1.0
LINC02080	No major difference	0.0020415825	0.011364385	0.0	0.008565310492505354	0.0136986301369863	0.0	1.0321202	2.1528666	0.3036507439571484	0.6958835659506966	1.3495308	22.94297	0.17926979442488086	0.958201670663944
STK19	No major difference	0.023231713	0.042007037	0.06792537	0.0813704496788009	0.07534246575342465	0.10619469026548672	1.0315664	0.65506333	0.3036909516624535	0.6958835659506966	-0.93122596	-0.65202695	0.35283985233748394	1.0
ENSG00000291188	No major difference	0.05982651	0.08916773	0.09416675	0.15203426124196998	0.1232876712328767	0.11504424778761062	1.0314556	0.46210802	0.30361066989564106	0.6958835659506966	0.07231629	0.042036787	0.9424132765376012	1.0
TMEM74B	No major difference	0.016240774	0.036287177	0.02671184	0.04068522483940043	0.0410958904109589	0.035398230088495575	1.031344	0.933577	0.303806617075803	0.6958835659506966	0.35434705	0.3493004	0.7233707049340701	1.0
MXD3	No major difference	0.01602444	0.036554493	0.040948555	0.055674518201284814	0.04794520547945205	0.07079646017699115	1.0312165	0.8693202	0.30394007854768107	0.6958835659506966	-0.36245942	-0.30028528	0.7173226772414991	1.0
VIPR1-AS1	No major difference	0.008187926	0.017252067	0.0024669475	0.02355460385438972	0.03424657534246575	0.008849557522123894	1.0306495	1.1152586	0.3040142918873881	0.6958835659506966	1.6349927	2.6298106	0.10383384884474327	0.958201670663944
IWS1	No major difference	0.4034322	0.5151244	0.6176316	0.5781584582441133	0.4452054794520556	0.5840707964601777	1.0305717	0.21483135	0.3039794734473908	0.6958835659506966	-1.4221617	-0.35189015	0.15625463385708077	0.958201670663944
BOLA2-SMG1P6	No major difference	0.0019685554	0.010700596	0.0013923702	0.008565310492505354	0.0136986301369863	0.008849557522123894	1.0305228	2.142528	0.30439299125146607	0.6958835659506966	1.0959316	2.5765674	0.27475751615248684	0.958201670663944
ENSG00000288903	No major difference	0.008075468	0.019085601	0.0023747638	0.017130620985010708	0.0273972602739726	0.008849557522123894	1.0303522	1.3076949	0.30418311599072	0.6958835659506966	1.5069538	2.7215698	0.13370544693432265	0.958201670663944
IFI27	No major difference	0.005765949	0.025803013	0.022882778	0.02355460385438972	0.0273972602739726	0.035398230088495575	1.0302172	1.5931802	0.3045277127997869	0.6958835659506966	-0.14299501	-0.17165276	0.8864066819302872	1.0
INKA2-AS1	No major difference	0.003853588	0.018828584	0.0	0.008565310492505354	0.0136986301369863	0.0	1.0299528	2.0135193	0.3046028720870444	0.6958835659506966	1.4017395	23.491337	0.1631300333615721	0.958201670663944
TSPAN4	No major difference	0.042384967	0.0876561	0.07658403	0.12205567451820137	0.0821917808219178	0.09734513274336283	1.0297843	0.6316764	0.3045672017269009	0.6958835659506966	0.015628835	0.010684669	0.9875428408366845	1.0
SLC6A7	No major difference	0.021817189	0.046636812	0.13893585	0.06638115631691652	0.06164383561643835	0.15929203539823011	1.029636	0.78973526	0.3046255958487841	0.6958835659506966	-2.203611	-1.5463456	0.02887671555734564	0.563340778195318
SLC6A4	No major difference	0.013071761	0.027752265	0.06904301	0.03640256959314775	0.0410958904109589	0.07964601769911504	1.0295542	0.9772533	0.30459467929125417	0.6958835659506966	-1.5599177	-1.3117899	0.12055201841400118	0.958201670663944
CYB5A	No major difference	0.048034675	0.07317818	0.11787819	0.12419700214132771	0.11643835616438356	0.1327433628318584	1.0292953	0.50013065	0.3046190308604908	0.6958835659506966	-0.98167634	-0.57128793	0.32745208731872755	0.973995953350073
ENSG00000258760	No major difference	0.0056839692	0.021515101	0.015626295	0.021413276231263382	0.02054794520547945	0.02654867256637168	1.0291123	1.5125401	0.3050187590454658	0.6958835659506966	0.1900297	0.24253756	0.849436085204734	1.0
ARHGEF39	No major difference	0.007191684	0.013944758	0.03794502	0.019271948608137045	0.03424657534246575	0.05309734513274336	1.0289487	1.042758	0.30472113224744923	0.6958835659506966	-1.252256	-1.275441	0.21234617839555658	0.958201670663944
LINC01602	No major difference	0.005444287	0.018413328	0.0026976625	0.025695931477516056	0.02054794520547945	0.017699115044247787	1.0281194	1.4036536	0.30548728048999213	0.6958835659506966	1.3233145	2.3676786	0.1876135579187948	0.958201670663944
ATP5MK	No major difference	0.03237285	0.054980982	0.031271845	0.07708779443254822	0.0821917808219178	0.061946902654867256	1.0280353	0.68067116	0.3052254451917604	0.6958835659506966	0.84832454	0.6562637	0.39705828483499517	1.0
GOLGA8UP	No major difference	0.001287846	0.0093082255	0.0059422916	0.006423982869379015	0.0136986301369863	0.008849557522123894	1.0277485	2.5181518	0.3057227418480271	0.6958835659506966	0.30344486	0.55377716	0.7617965200089285	1.0
TXNIP	No major difference	0.15029041	0.25762564	0.15121979	0.2526766595289074	0.1780821917808219	0.19469026548672574	1.0274345	0.4040583	0.305548974243082	0.6958835659506966	0.85672724	0.39985734	0.392405076217166	1.0
CLIC1	No major difference	0.03482075	0.076506495	0.07009007	0.0920770877944326	0.06164383561643835	0.10619469026548672	1.0273865	0.71845543	0.30570352494606073	0.6958835659506966	-0.3009246	-0.20394987	0.7637157721856327	1.0
ENSG00000273637	No major difference	0.0049985987	0.024142537	0.0	0.008565310492505354	0.0136986301369863	0.0	1.0272058	1.973206	0.3058803016635511	0.6958835659506966	1.4138817	23.735262	0.15954007181818536	0.958201670663944
TCEAL4	No major difference	0.08084319	0.116129175	0.076857604	0.15203426124196998	0.136986301369863	0.10619469026548672	1.0269924	0.45571133	0.30564863373547974	0.6958835659506966	1.0488365	0.61514777	0.2952431208038671	0.958201670663944
HMGB1P8	No major difference	0.0028251796	0.01340344	0.0	0.008565310492505354	0.0136986301369863	0.0	1.026782	1.9775538	0.30610772992160434	0.6958835659506966	1.404521	23.152718	0.1623022440676537	0.958201670663944
GUSBP4	No major difference	0.0054055573	0.012782512	0.010311745	0.02355460385438972	0.0273972602739726	0.017699115044247787	1.0267482	1.1349019	0.30598339942831926	0.6958835659506966	0.32603833	0.41806155	0.7446786437252471	1.0
LTF	No major difference	0.005040547	0.01738534	0.02891595	0.017130620985010708	0.02054794520547945	0.035398230088495575	1.0264951	1.4989254	0.30620753068557205	0.6958835659506966	-0.5562192	-0.6927731	0.5786702977194841	1.0
TERT	No major difference	0.014495062	0.0442462	0.010893092	0.021413276231263382	0.03424657534246575	0.017699115044247787	1.0264397	1.3073963	0.3061284717705086	0.6958835659506966	1.0600661	1.5372331	0.29035048942964975	0.958201670663944
TAMALIN	No major difference	0.020771122	0.042605944	0.04236774	0.055674518201284814	0.06164383561643835	0.05309734513274336	1.0261779	0.80562997	0.30619846029239833	0.6958835659506966	-0.1289124	-0.1063333	0.8975330335181622	1.0
TEF	No major difference	0.022717163	0.04694281	0.032518383	0.07494646680942188	0.0547945205479452	0.04424778761061947	1.0261751	0.75842524	0.3062610275918085	0.6958835659506966	0.5140956	0.44740525	0.6076275218516473	1.0
ENSG00000261884	No major difference	0.00295738	0.012803845	0.003139254	0.008565310492505354	0.02054794520547945	0.008849557522123894	1.0261328	1.8753825	0.3063900205327431	0.6958835659506966	0.9318447	1.7517256	0.35256884917185405	1.0
MDH2	No major difference	0.034222595	0.057575297	0.08090755	0.0706638115631692	0.0684931506849315	0.08849557522123894	1.0261286	0.69722116	0.3061072813498477	0.6958835659506966	-0.78463113	-0.54192156	0.43350649752651926	1.0
ZNF592	No major difference	0.20031734	0.28450167	0.3126954	0.37687366167023595	0.2739726027397261	0.33628318584070827	1.025307	0.30047318	0.306498305094005	0.6958835659506966	-0.6260173	-0.22110662	0.5318947020279574	1.0
TLE1-DT	No major difference	0.04328427	0.077980466	0.025177285	0.11563169164882235	0.0821917808219178	0.02654867256637168	1.0252802	0.5905132	0.30661789804510975	0.6958835659506966	1.8495904	1.6561518	0.0656017835486447	0.8380024695186215
FBXW5	No major difference	0.028387552	0.046281327	0.042085737	0.06852248394004286	0.06164383561643835	0.04424778761061947	1.025254	0.7079771	0.3064968662628706	0.6958835659506966	0.33121547	0.28260767	0.740772616407066	1.0
LNCATV	No major difference	0.0016364421	0.006909441	0.010549228	0.006423982869379015	0.0136986301369863	0.017699115044247787	1.0252087	1.9919755	0.3067979228811508	0.6958835659506966	-0.30817464	-0.49315217	0.7582749872043097	1.0
SRL	No major difference	0.01607484	0.030870311	0.009347541	0.04496788008565311	0.04794520547945205	0.017699115044247787	1.0251751	0.8410283	0.3066235100653332	0.6958835659506966	1.4525625	1.675179	0.14770181364830756	0.958201670663944
ENSG00000233214	No major difference	0.0028711827	0.01328567	0.0	0.008565310492505354	0.0136986301369863	0.0	1.0250096	1.9265629	0.3069455601203656	0.6958835659506966	1.4184113	23.153023	0.15821643645076622	0.958201670663944
KCNK6	No major difference	0.010718939	0.024207978	0.03373436	0.03854389721627409	0.03424657534246575	0.035398230088495575	1.0240365	0.97531074	0.3072724655156948	0.6958835659506966	-0.31271914	-0.3313302	0.754811276129314	1.0
ZNF844	No major difference	0.072294176	0.13399073	0.05680877	0.18843683083511753	0.1095890410958904	0.07964601769911504	1.0234338	0.5165471	0.3075119287143834	0.6958835659506966	1.4551197	0.95575863	0.14694538647407246	0.958201670663944
ENSG00000251438	No major difference	0.0024492114	0.017980954	0.019866237	0.012847965738758032	0.0136986301369863	0.017699115044247787	1.0233229	2.2690525	0.30781700985731997	0.6958835659506966	-0.15941851	-0.24941115	0.8734739379162336	1.0
ENSG00000258422	No major difference	0.0013106497	0.0151656	0.0	0.004282655246252677	0.0136986301369863	0.0	1.0230566	2.9944303	0.307944180856867	0.6958835659506966	1.1776342	23.099304	0.24087172372954258	0.958201670663944
PRPSAP1	No major difference	0.14003159	0.20595248	0.10634695	0.32548179871520344	0.22602739726027396	0.17699115044247793	1.02303	0.324834	0.3076175261868777	0.6958835659506966	1.9641559	0.8739263	0.05060187540971856	0.7435369996335774
ENSG00000287022	No major difference	0.0012393325	0.0056802332	0.014949575	0.004282655246252677	0.0136986301369863	0.017699115044247787	1.0228406	2.1482747	0.30790637284244954	0.6958835659506966	-0.7340833	-1.2142818	0.46399146558655946	1.0
GYPA	No major difference	0.0015312277	0.00978919	0.0	0.008565310492505354	0.0136986301369863	0.0	1.0227553	2.3224192	0.3080709676771525	0.6958835659506966	1.2899954	22.747458	0.19910578997602738	0.958201670663944
S100A13	No major difference	0.022370223	0.045213286	0.10019074	0.059957173447537496	0.04794520547945205	0.12389380530973451	1.0226806	0.80451	0.3078525647446553	0.6958835659506966	-1.7963344	-1.2467426	0.07398869362713492	0.8854997498377142
ENSG00000285557	No major difference	0.015357829	0.04537397	0.036341492	0.02997858672376873	0.03424657534246575	0.017699115044247787	1.02249	1.1830729	0.30801445800416216	0.6958835659506966	0.27586803	0.34633443	0.7828795183921438	1.0
HPS5	No major difference	0.08405557	0.13524526	0.14337008	0.20342612419700182	0.14383561643835616	0.17699115044247793	1.0223782	0.44916514	0.3079280966198876	0.6958835659506966	-0.4068562	-0.2043697	0.6844715327385589	1.0
PNPO	No major difference	0.010646951	0.022766577	0.012956863	0.021413276231263382	0.03424657534246575	0.035398230088495575	1.0222749	1.093735	0.3079625196636621	0.6958835659506966	0.59920514	0.64726907	0.5495802383656896	1.0
GFI1	No major difference	0.0031002352	0.016506499	0.008952684	0.012847965738758032	0.0136986301369863	0.017699115044247787	1.0215225	1.9637141	0.3086316959968379	0.6958835659506966	0.40366212	0.63983107	0.6868094462001764	1.0
UBE2T	No major difference	0.0026462593	0.01726811	0.003700421	0.010706638115631693	0.02054794520547945	0.008849557522123894	1.0213859	2.1810675	0.3087067116129658	0.6958835659506966	0.86989605	1.7662469	0.38547214138911357	1.0
EMB	No major difference	0.06744498	0.107721835	0.09968088	0.145610278372591	0.1095890410958904	0.12389380530973451	1.0213633	0.5023955	0.3083840100845994	0.6958835659506966	0.092705645	0.053716913	0.9262120708950441	1.0
ENSG00000285894	No major difference	0.011513833	0.028457567	0.0013754362	0.021413276231263382	0.0273972602739726	0.008849557522123894	1.0213507	1.2310276	0.30847310580041876	0.6958835659506966	1.7393246	3.8802814	0.08403169530928187	0.9384515757432642
MIR2052HG	No major difference	0.058520757	0.10193677	0.14635876	0.12205567451820137	0.08904109589041095	0.07079646017699115	1.0212669	0.55207026	0.3084763379664974	0.6958835659506966	-0.29766914	-0.21027985	0.7662548678966974	1.0
CARHSP1	No major difference	0.07285547	0.10977487	0.05006345	0.16702355460385426	0.14383561643835616	0.09734513274336283	1.0208402	0.4511772	0.3085955949489446	0.6958835659506966	1.664676	0.97209275	0.09725610614102152	0.958201670663944
RACK1	No major difference	0.12200548	0.17099437	0.11031065	0.25481798715203374	0.1917808219178082	0.17699115044247793	1.0208192	0.35809582	0.3085787000464227	0.6958835659506966	1.1779276	0.5316007	0.23991516947895417	0.958201670663944
PRRX2	No major difference	0.01556764	0.037938338	0.001429827	0.05139186295503213	0.0410958904109589	0.008849557522123894	1.0206971	0.94965273	0.30888056291992094	0.6958835659506966	2.073457	4.2455997	0.039851307372707534	0.6646160843959286
ENSG00000247853	No major difference	0.005836415	0.023166439	0.0	0.02355460385438972	0.02054794520547945	0.0	1.0204282	1.5125495	0.30912368836216264	0.6958835659506966	1.5996602	23.812752	0.11185064406621946	0.958201670663944
ZNF362	No major difference	0.20605937	0.3241387	0.2854172	0.4218415417558894	0.26027397260273977	0.32743362831858436	1.0201758	0.30379605	0.3090001819764375	0.6958835659506966	-0.070454895	-0.025161784	0.9438869701496859	1.0
EMBP1-1	No major difference	0.006618742	0.021676652	0.0028052633	0.019271948608137045	0.02054794520547945	0.017699115044247787	1.019948	1.4128146	0.3092737479427382	0.6958835659506966	1.3497946	2.478604	0.17901059720057697	0.958201670663944
FERMT3	No major difference	0.02094709	0.045893576	0.055178702	0.04925053533190579	0.0410958904109589	0.07079646017699115	1.019826	0.90569377	0.3092107446690821	0.6958835659506966	-0.568618	-0.46126527	0.5701420406876582	1.0
RELL2	No major difference	0.017173411	0.034608074	0.039618503	0.03854389721627409	0.0410958904109589	0.04424778761061947	1.019731	0.88125765	0.30920941524043954	0.6958835659506966	-0.23850702	-0.2136433	0.8116973909067767	1.0
MYO3B	No major difference	0.035997115	0.05776946	0.09188091	0.0920770877944326	0.07534246575342465	0.08849557522123894	1.0196058	0.6222419	0.3091784970138767	0.6958835659506966	-0.72591686	-0.5167031	0.46874163446561956	1.0
POU6F1	No major difference	0.100290164	0.14842625	0.07343887	0.23768736616702305	0.1780821917808219	0.12389380530973451	1.0194802	0.37775037	0.3092694948121881	0.6958835659506966	1.772814	0.8938925	0.07747148829076647	0.9062470662463957
PLSCR5	No major difference	0.006065953	0.0251507	0.008213046	0.008565310492505354	0.0136986301369863	0.008849557522123894	1.01887	1.9833549	0.309754611922686	0.6958835659506966	0.72267526	1.2959737	0.470628645218124	1.0
ENSG00000286197	No major difference	0.009418326	0.043482706	0.0	0.017130620985010708	0.02054794520547945	0.0	1.0187775	1.6339833	0.3098532811965524	0.6958835659506966	1.5442532	24.30994	0.12470667894356843	0.958201670663944
ENSG00000282924	No major difference	0.0021447507	0.013490856	0.002839625	0.010706638115631693	0.0136986301369863	0.017699115044247787	1.0184072	2.2048147	0.31012307430050656	0.6958835659506966	0.8925568	1.7639399	0.3733847099277322	1.0
ENSG00000270019	No major difference	0.0021461477	0.017473133	0.0	0.008565310492505354	0.0136986301369863	0.0	1.0184013	2.4475539	0.31013374221911344	0.6958835659506966	1.2575465	23.29699	0.21057736954040868	0.958201670663944
LIMD1	No major difference	0.113254614	0.17216219	0.18911642	0.25481798715203374	0.18493150684931506	0.2566371681415931	1.0181553	0.37652802	0.3099064683631123	0.6958835659506966	-0.754832	-0.3096257	0.45106892585571523	1.0
ZNF653	No major difference	0.030722542	0.065716356	0.05348225	0.10064239828693797	0.07534246575342465	0.07079646017699115	1.0179914	0.6854911	0.310137123389616	0.6958835659506966	0.14068605	0.105988234	0.8882294833263353	1.0
LTK	No major difference	0.1590578	0.20666236	0.15114447	0.23126338329764407	0.1917808219178082	0.1327433628318584	1.0170233	0.35518205	0.3103039817579866	0.6958835659506966	1.0490848	0.49050623	0.29514282257243607	0.958201670663944
POTEKP	No major difference	0.0080504725	0.04126664	0.009829755	0.017130620985010708	0.02054794520547945	0.017699115044247787	1.0168258	1.6873624	0.3108057818388086	0.6958835659506966	0.86101013	1.4451483	0.39024881506868503	1.0
BRME1	No major difference	0.013604965	0.033188064	0.022374023	0.03426124197002141	0.03424657534246575	0.035398230088495575	1.0168152	1.0552481	0.3106674168558879	0.6958835659506966	0.36312935	0.38101336	0.7168074078636675	1.0
BOLA3	No major difference	0.009313894	0.026851019	0.0	0.03211991434689507	0.0273972602739726	0.0	1.016281	1.1880814	0.311006515939147	0.6958835659506966	1.8712695	24.095974	0.06332260037141292	0.8242282987966647
TRMT61A-DT	No major difference	0.00406503	0.02060065	0.008213046	0.012847965738758032	0.0136986301369863	0.008849557522123894	1.0162292	1.8898447	0.31111257823780825	0.6958835659506966	0.63570255	1.1155195	0.5255779641260827	1.0
SH3BP5L	No major difference	0.038528614	0.061716426	0.10343814	0.08351177730192724	0.0684931506849315	0.1327433628318584	1.016016	0.62701404	0.31087458361265913	0.6958835659506966	-1.2415718	-0.7707955	0.21577212527659298	0.958201670663944
EPIC1	No major difference	0.038747627	0.08461074	0.031304456	0.10064239828693797	0.0684931506849315	0.04424778761061947	1.015969	0.7025799	0.31107106097649523	0.6958835659506966	1.3379213	1.2487599	0.182190799353112	0.958201670663944
ENSG00000279905	No major difference	0.005459348	0.016992182	0.0	0.019271948608137045	0.02054794520547945	0.0	1.0158926	1.364874	0.31121124616594537	0.6958835659506966	1.7073096	23.552021	0.0899048676899516	0.9515376045642869
DIRAS1	No major difference	0.005049296	0.016108798	0.004950456	0.019271948608137045	0.02054794520547945	0.008849557522123894	1.0154567	1.4048761	0.31142206889899426	0.6958835659506966	0.96556306	1.5707593	0.3353077898607816	0.988487120929859
S1PR2	No major difference	0.006367046	0.022844862	0.0012334737	0.02355460385438972	0.02054794520547945	0.008849557522123894	1.0153648	1.4555124	0.3114830737284464	0.6958835659506966	1.4964399	3.6772947	0.1366429184024367	0.958201670663944
MTA1-DT	No major difference	0.0015219093	0.006289698	0.0	0.006423982869379015	0.0136986301369863	0.0	1.0153633	1.9223336	0.3114787718600082	0.6958835659506966	1.4117895	22.304363	0.16015428963776346	0.958201670663944
NSMCE3	No major difference	0.0012890948	0.0053714374	0.0	0.006423982869379015	0.0136986301369863	0.0	1.0153066	1.9445523	0.31151182459251997	0.6958835659506966	1.4024847	22.109343	0.16290794684204732	0.958201670663944
ENSG00000286662	No major difference	0.002918378	0.01376262	0.0026855497	0.012847965738758032	0.0136986301369863	0.008849557522123894	1.0151366	1.8685335	0.31164658505914694	0.6958835659506966	1.0090239	2.0266774	0.3143245387416946	0.958201670663944
TPP2	No major difference	0.39853927	0.50355864	0.2977688	0.5695931477516079	0.4452054794520556	0.3805309734513278	1.0151081	0.21346137	0.31125130602859574	0.6958835659506966	2.2818286	0.63652176	0.023319704923390652	0.5026544681753236
SQSTM1	No major difference	0.2591726	0.38107523	0.30723923	0.35331905781584605	0.2739726027397261	0.30088495575221264	1.0150001	0.3188296	0.311347548103109	0.6958835659506966	0.21458116	0.08060449	0.8302652998133154	1.0
SLC25A45	No major difference	0.027448852	0.07571152	0.108034015	0.062098501070663836	0.0547945205479452	0.11504424778761062	1.014957	0.92929506	0.31158547956468685	0.6958835659506966	-1.2895908	-0.95603585	0.19847447988746506	0.958201670663944
GNA15	No major difference	0.010645832	0.028756302	0.0019396292	0.02355460385438972	0.0273972602739726	0.008849557522123894	1.0148838	1.1702086	0.31161247571660394	0.6958835659506966	1.7023342	3.4365778	0.09070920330248627	0.9545253061319614
ENSG00000285911	No major difference	0.0033024573	0.013645768	0.008755436	0.006423982869379015	0.0136986301369863	0.008849557522123894	1.0144874	1.9367392	0.3118472125852139	0.6958835659506966	0.37365562	0.63890725	0.7089690123639332	1.0
MGAT4A	No major difference	0.1811751	0.24903287	0.35436046	0.33404710920770886	0.2465753424657534	0.36283185840708	1.014391	0.3020923	0.3116380405338085	0.6958835659506966	-1.6943529	-0.57784766	0.09156416325615344	0.9574815594262744
FAM86DP-1	No major difference	0.02276028	0.04226755	0.012757016	0.07494646680942188	0.0684931506849315	0.02654867256637168	1.0140411	0.7312309	0.31191655549166	0.6958835659506966	1.5908511	1.690267	0.112998663464269	0.958201670663944
ENSG00000223528	No major difference	0.011702268	0.029930947	0.015385044	0.04282655246252677	0.03424657534246575	0.02654867256637168	1.0139871	1.0429974	0.3120745186313793	0.6958835659506966	0.670168	0.74704945	0.5033773909000994	1.0
ENSG00000271590	No major difference	0.001248624	0.0061992407	0.0023747638	0.006423982869379015	0.0136986301369863	0.008849557522123894	1.0135376	2.1337423	0.31239249368112	0.6958835659506966	0.67307395	1.2497457	0.5015994763609608	1.0
PRSS2	No major difference	0.0023748786	0.010198807	0.0	0.006423982869379015	0.0136986301369863	0.0	1.0131285	1.9943542	0.3125083861171475	0.6958835659506966	1.392569	22.85239	0.1658819120438963	0.958201670663944
CCDC26	No major difference	0.11215951	0.17699665	0.16273713	0.22912205567451774	0.14383561643835616	0.15929203539823011	1.0131099	0.41886833	0.31230593725918615	0.6958835659506966	0.36677068	0.19555536	0.7141055346465528	1.0
CLEC17A	No major difference	0.004325373	0.023472957	0.0239988	0.017130620985010708	0.02054794520547945	0.008849557522123894	1.0127349	1.8201208	0.31280239669302234	0.6958835659506966	0.12291118	0.21311136	0.9022845742442878	1.0
LINC02351	No major difference	0.0051702415	0.018249664	0.022561012	0.027837259100642393	0.02054794520547945	0.017699115044247787	1.0126321	1.4178505	0.31282777845944004	0.6958835659506966	-0.15318549	-0.20996368	0.8783929663631397	1.0
ENSG00000285103	No major difference	0.0037987286	0.022132384	0.008945723	0.017130620985010708	0.0136986301369863	0.008849557522123894	1.0125152	1.9272792	0.31292056867000123	0.6958835659506966	0.602045	1.066381	0.5477108917385402	1.0
TBX21	No major difference	0.0019448046	0.011440032	0.0	0.006423982869379015	0.0136986301369863	0.0	1.0124966	2.2522175	0.31289358771421183	0.6958835659506966	1.3011125	22.918282	0.19528365745401058	0.958201670663944
ADAM9	No major difference	0.16575351	0.24490991	0.27702555	0.346895074946467	0.2328767123287671	0.3451327433628322	1.0124047	0.32061073	0.3126463035250628	0.6958835659506966	-1.0444026	-0.3669661	0.29731378386232227	0.958201670663944
DCTPP1	No major difference	0.002104819	0.00872466	0.0	0.008565310492505354	0.0136986301369863	0.0	1.0123483	1.8938239	0.31290967771576494	0.6958835659506966	1.41886	22.69136	0.15808577049545955	0.958201670663944
ENSG00000290412	No major difference	0.0023419193	0.011407228	0.0019396292	0.008565310492505354	0.0136986301369863	0.008849557522123894	1.0123043	1.9929768	0.31297636216688	0.6958835659506966	1.0343528	2.2197208	0.30244174048638545	0.958201670663944
LINC02752	No major difference	0.015477476	0.04582674	0.03151496	0.03211991434689507	0.0273972602739726	0.017699115044247787	1.0120457	1.2020905	0.3129698969425982	0.6958835659506966	0.5382235	0.75384444	0.5908944792669657	1.0
UNC45B	No major difference	0.0024565384	0.014392093	0.009884916	0.012847965738758032	0.0136986301369863	0.017699115044247787	1.0118678	2.0907953	0.31322639787185297	0.6958835659506966	0.1760554	0.2654582	0.860390797188102	1.0
CNBD2	No major difference	0.011811402	0.026742253	0.0073744017	0.04710920770877945	0.03424657534246575	0.017699115044247787	1.0118163	0.9608469	0.31306896475781276	0.6958835659506966	1.3327894	1.6867663	0.18403600413238094	0.958201670663944
ENSG00000286039	No major difference	0.0051139044	0.015308563	0.013139537	0.019271948608137045	0.02054794520547945	0.017699115044247787	1.011627	1.355712	0.31322232448498827	0.6958835659506966	0.1624036	0.21478689	0.8711197903207233	1.0
FAM133B	No major difference	0.21253185	0.2886021	0.12890238	0.37259100642398324	0.26027397260273977	0.22123893805309747	1.0114946	0.29898345	0.31300297509338565	0.6958835659506966	2.4341197	0.97183424	0.01564672567737973	0.40100918683410725
PDIA5	No major difference	0.26801735	0.39007613	0.36694625	0.46252676659529013	0.30136986301369884	0.3716814159292039	1.0114484	0.26902527	0.31310301809322416	0.6958835659506966	-0.1301226	-0.04252994	0.8965735733794211	1.0
HMG20B	No major difference	0.04808832	0.083170466	0.13637504	0.12205567451820137	0.08904109589041095	0.1504424778761062	1.0114175	0.5606423	0.31316131346727044	0.6958835659506966	-1.3825976	-0.78766775	0.1682203988619879	0.958201670663944
FAM133DP	No major difference	0.002375762	0.010555121	0.01372648	0.010706638115631693	0.0136986301369863	0.017699115044247787	1.0113859	1.8784857	0.31341499061016964	0.6958835659506966	-0.1426602	-0.23203841	0.8866935631533859	1.0
CLEC9A	No major difference	0.003778697	0.019251822	0.001429827	0.010706638115631693	0.0136986301369863	0.008849557522123894	1.0112213	1.908758	0.31349562225445343	0.6958835659506966	1.2306733	3.1736867	0.22034558060728965	0.958201670663944
IL12A-AS1	No major difference	0.02986708	0.053647384	0.07265008	0.08565310492505358	0.0684931506849315	0.05309734513274336	1.0109807	0.64076024	0.31338450681499225	0.6958835659506966	0.07634906	0.06817367	0.9392161275927444	1.0
ENSG00000237471	No major difference	0.0032162112	0.01625519	0.0	0.010706638115631693	0.0136986301369863	0.0	1.0108973	1.9490052	0.31364966485829426	0.6958835659506966	1.3872736	23.335972	0.16748694785527843	0.958201670663944
CCDC71L	No major difference	0.0067957425	0.033912174	0.0019334842	0.012847965738758032	0.02054794520547945	0.008849557522123894	1.0108421	1.7574298	0.31364143312267656	0.6958835659506966	1.3035692	3.2923186	0.1943566723456377	0.958201670663944
SPIC	No major difference	0.001593996	0.0065853754	0.001429827	0.006423982869379015	0.0136986301369863	0.008849557522123894	1.010814	1.923341	0.3136391440933606	0.6958835659506966	0.99979454	2.0182915	0.3187608526539836	0.958201670663944
PROS1	No major difference	0.10855299	0.16254781	0.25198427	0.2012847965738755	0.15753424657534246	0.2831858407079648	1.0106122	0.41569617	0.3134608454386125	0.6958835659506966	-1.864896	-0.78759223	0.06348895801569633	0.8253564542040522
ASAH2B	No major difference	0.03225078	0.061058722	0.03389641	0.09850107066381163	0.07534246575342465	0.07964601769911504	1.0104718	0.6355067	0.31366926711394844	0.6958835659506966	0.8339811	0.60668397	0.4051002615843353	1.0
LINC01348	No major difference	0.001023667	0.004023691	0.0	0.006423982869379015	0.0136986301369863	0.0	1.0103958	1.8952105	0.3138373131888319	0.6958835659506966	1.4158556	21.752037	0.15896221636629995	0.958201670663944
ASRGL1	No major difference	0.0661588	0.110300705	0.06262756	0.1691648822269806	0.11643835616438356	0.07079646017699115	1.0103711	0.48619977	0.3136496181878419	0.6958835659506966	1.307672	0.9071124	0.19215391526538192	0.958201670663944
LINC03004	No major difference	0.01778329	0.044456843	0.028716877	0.04496788008565311	0.03424657534246575	0.017699115044247787	1.0101597	0.9853624	0.3138610338878437	0.6958835659506966	0.62299937	0.749446	0.5338406634026875	1.0
ENSG00000178636	No major difference	0.00090121804	0.0034827264	0.0	0.004282655246252677	0.0136986301369863	0.0	1.0095855	1.9349571	0.31415538418567335	0.6958835659506966	1.4172287	21.567106	0.1585611917388136	0.958201670663944
TBC1D10B	No major difference	0.05458073	0.096493125	0.12356966	0.145610278372591	0.08904109589041095	0.15929203539823011	1.0095766	0.54737663	0.314062262771057	0.6958835659506966	-0.9641092	-0.5323966	0.3359646081723855	0.9897643368892213
MTHFD2	No major difference	0.012217147	0.030665558	0.030837595	0.02997858672376873	0.03424657534246575	0.061946902654867256	1.0093633	1.0955707	0.3142188749743793	0.6958835659506966	-0.22466846	-0.21690762	0.8224191530290607	1.0
C1orf109	No major difference	0.0137412045	0.029419504	0.009106083	0.03854389721627409	0.0410958904109589	0.017699115044247787	1.0092677	0.9516195	0.314215706340268	0.6958835659506966	1.2700491	1.612717	0.2053464461836633	0.958201670663944
SNX10	No major difference	0.12891853	0.19887792	0.0861623	0.2655246252676655	0.18493150684931506	0.1504424778761062	1.0092576	0.36984903	0.31415275109401014	0.6958835659506966	1.9592464	0.9496211	0.05125195054907067	0.747188395133665
CS	No major difference	0.1383088	0.20349619	0.20809612	0.3083511777301926	0.2054794520547945	0.2566371681415931	1.0092113	0.33468002	0.3141686028188824	0.6958835659506966	-0.36039338	-0.14186493	0.7188606966257682	1.0
LTB	No major difference	0.0035290415	0.015671648	0.0	0.008565310492505354	0.0136986301369863	0.0	1.0091895	1.8795222	0.31442340005308816	0.6958835659506966	1.4189051	23.324074	0.15807261664236705	0.958201670663944
POF1B	No major difference	0.32875293	0.4032289	0.51779985	0.33404710920770886	0.308219178082192	0.4690265486725669	1.0088905	0.27394095	0.31412654007683094	0.6958835659506966	-1.7595217	-0.52102596	0.07975668977806553	0.9219063087615086
PRDM4-AS1	No major difference	0.0089046825	0.016351297	0.0027847406	0.01498929336188437	0.03424657534246575	0.008849557522123894	1.0088075	1.0359721	0.31421420724376053	0.6958835659506966	1.6529683	2.4520364	0.09999721967486719	0.958201670663944
FKBP4	No major difference	0.033101954	0.071026914	0.035171717	0.09635974304068529	0.06164383561643835	0.061946902654867256	1.0085912	0.70078236	0.3146148688711961	0.6958835659506966	0.90971607	0.75308055	0.36386624459116024	1.0
KIFC1	No major difference	0.019497119	0.034258004	0.10951326	0.04496788008565311	0.0547945205479452	0.10619469026548672	1.0085584	0.79193604	0.31443854137382804	0.6958835659506966	-1.9949176	-1.541347	0.047763445307719594	0.7287604029018285
CCT6A	No major difference	0.1294271	0.19095731	0.2659665	0.2933618843683081	0.19863013698630136	0.32743362831858436	1.0082469	0.34398648	0.31462530254227294	0.6958835659506966	-1.649507	-0.6133225	0.10038615752394406	0.958201670663944
ARPC3	No major difference	0.08540034	0.13912465	0.10612421	0.19914346895074916	0.14383561643835616	0.1415929203539823	1.0080327	0.43986493	0.3147550666753722	0.6958835659506966	0.40111724	0.20755993	0.6886676911508856	1.0
MYOM3	No major difference	0.18095243	0.25886813	0.28205094	0.23554603854389672	0.21232876712328766	0.265486725663717	1.0079895	0.357907	0.3146590951938613	0.6958835659506966	-0.8194271	-0.3241865	0.4133416422863938	1.0
LINC00551	No major difference	0.012753843	0.030250983	0.025179032	0.03854389721627409	0.03424657534246575	0.035398230088495575	1.0079284	1.0291414	0.3149092981486167	0.6958835659506966	0.14484772	0.14964971	0.8849458701022013	1.0
ADCK1	No major difference	0.083971344	0.14570676	0.09798554	0.1862955032119912	0.14383561643835616	0.16814159292035402	1.007609	0.45649576	0.3149707739988912	0.6958835659506966	0.5472121	0.2884764	0.5847092353089652	1.0
ENSG00000267077	No major difference	0.003127792	0.017853543	0.0	0.012847965738758032	0.0136986301369863	0.0	1.0075947	2.0103958	0.3152558949726162	0.6958835659506966	1.3568832	23.401972	0.17692692684320202	0.958201670663944
ZP3	No major difference	0.021327091	0.04917215	0.027170744	0.06638115631691652	0.0547945205479452	0.05309734513274336	1.0069195	0.8463593	0.3154130697740932	0.6958835659506966	0.6104547	0.5560334	0.5421191373767196	1.0
ENSG00000258790	No major difference	0.0017771763	0.007498008	0.0	0.010706638115631693	0.0136986301369863	0.0	1.0067537	1.8652834	0.3156323062280691	0.6958835659506966	1.409941	22.512003	0.16069851385378703	0.958201670663944
ARL8A	No major difference	0.06696456	0.109945245	0.076905094	0.18201284796573855	0.1232876712328767	0.08849557522123894	1.0065318	0.46648744	0.3154919954108368	0.6958835659506966	0.7654619	0.45795357	0.44470214023019905	1.0
ARF5	No major difference	0.022107605	0.035673235	0.031738125	0.04068522483940043	0.04794520547945205	0.061946902654867256	1.0063146	0.89080954	0.3154552392489233	0.6958835659506966	0.028924366	0.024859603	0.9769476399465491	1.0
MOCOS	No major difference	0.01997685	0.039981462	0.076604486	0.053533190578158474	0.0547945205479452	0.08849557522123894	1.006075	0.7752018	0.315764469867253	0.6958835659506966	-1.1774354	-0.91524816	0.24045918671039399	0.958201670663944
SH2B2	No major difference	0.053555183	0.08426324	0.06567401	0.12205567451820137	0.08904109589041095	0.061946902654867256	1.0059217	0.5555575	0.3157142605335717	0.6958835659506966	0.6483115	0.4651684	0.5173775251432859	1.0
LINC00235	No major difference	0.0032677753	0.015176574	0.022822846	0.012847965738758032	0.0136986301369863	0.008849557522123894	1.005032	1.8365511	0.3164613043236745	0.6958835659506966	-0.08014066	-0.14488354	0.9362069132629616	1.0
BRI3BP	No major difference	0.052988585	0.09315864	0.10317697	0.15631691648822263	0.11643835616438356	0.1415929203539823	1.004967	0.5017952	0.31629749027731935	0.6958835659506966	-0.38981432	-0.22357138	0.6970198596088742	1.0
CLYBL	No major difference	0.19440207	0.25732535	0.23477806	0.316916488222698	0.2534246575342466	0.2831858407079648	1.0048479	0.30034998	0.3161556028202777	0.6958835659506966	0.17368649	0.063548595	0.8622519631979131	1.0
SYS1	No major difference	0.013468486	0.031691827	0.023433	0.04282655246252677	0.03424657534246575	0.035398230088495575	1.0047522	0.94746244	0.31646834491483056	0.6958835659506966	0.33202893	0.33879015	0.740138646955155	1.0
SLC7A1	No major difference	0.15059367	0.2078355	0.12741965	0.3083511777301926	0.2328767123287671	0.19469026548672574	1.00464	0.31340823	0.31630133195970533	0.6958835659506966	1.494766	0.6195225	0.1362034361775645	0.958201670663944
KCNE3	No major difference	0.014846578	0.039302874	0.06489438	0.04925053533190579	0.0410958904109589	0.08849557522123894	1.0044601	0.9781067	0.3166487304287972	0.6958835659506966	-1.2384357	-0.9818899	0.2168420005479293	0.958201670663944
ENSG00000204117	No major difference	0.00195524	0.0062988168	0.0	0.008565310492505354	0.02054794520547945	0.0	1.0042403	1.5977792	0.31673592121608474	0.6958835659506966	1.5501658	22.344557	0.12328161993780572	0.958201670663944
EFCAB6-AS1	No major difference	0.0016523824	0.010136305	0.0012334737	0.006423982869379015	0.0136986301369863	0.008849557522123894	1.0041307	2.2952693	0.3169122687480295	0.6958835659506966	1.0488074	2.6362293	0.2958765462222938	0.958201670663944
IFIH1	No major difference	0.03395338	0.060975242	0.09748119	0.06852248394004286	0.0684931506849315	0.1327433628318584	1.0037678	0.7068729	0.3167911032706189	0.6958835659506966	-1.3518428	-0.8613936	0.17778569583693168	0.958201670663944
INSYN2A	No major difference	0.04494925	0.084573574	0.01253483	0.09635974304068529	0.0684931506849315	0.035398230088495575	1.0037549	0.6498524	0.31683221290013475	0.6958835659506966	2.2635317	2.3845258	0.02480333171042565	0.5196379770715202
XGY2	No major difference	0.003835393	0.014801348	0.0	0.012847965738758032	0.02054794520547945	0.0	1.003664	1.6800749	0.3170625931670405	0.6958835659506966	1.4963734	23.298458	0.13672983374855138	0.958201670663944
ZDHHC16	No major difference	0.042334303	0.07348919	0.056262348	0.11777301927194869	0.08904109589041095	0.10619469026548672	1.0035626	0.5629111	0.31692872798180155	0.6958835659506966	0.3615814	0.2320993	0.7179621402596321	1.0
ENSG00000261717	No major difference	0.0061624628	0.016513297	0.0045018736	0.019271948608137045	0.0273972602739726	0.008849557522123894	1.003467	1.2569741	0.31706649117579006	0.6958835659506966	1.1118261	1.7499223	0.267441221548954	0.958201670663944
C19orf33	No major difference	0.0030462677	0.009433312	0.028255362	0.010706638115631693	0.02054794520547945	0.017699115044247787	1.0028998	1.5458006	0.3173458179914493	0.6958835659506966	-0.6629937	-1.1035349	0.5083746665534116	1.0
UGP2	No major difference	0.14565313	0.20635636	0.1632795	0.3233404710920771	0.2328767123287671	0.20353982300884965	1.0028956	0.32056794	0.3171657888470651	0.6958835659506966	0.6949267	0.2890531	0.4877395123789604	1.0
CLEC7A	No major difference	0.0041091787	0.015366891	0.008755436	0.019271948608137045	0.02054794520547945	0.008849557522123894	1.0028667	1.5440711	0.3174904668105042	0.6958835659506966	0.5066393	0.8247587	0.6128422992815025	1.0
CCDC80	No major difference	0.044474483	0.105934136	0.17766668	0.10706638115631699	0.06164383561643835	0.22123893805309747	1.002515	0.73867244	0.317516477150734	0.6958835659506966	-2.3268414	-1.2933854	0.02082123974138867	0.4722648965655079
MBP	Fetal-like persistence/reversion	0.2663047	0.3194002	0.6281914	0.36188436830835147	0.3150684931506852	0.5398230088495581	1.0024432	0.26416844	0.31721507044158104	0.6958835659506966	-3.5391233	-1.0197258	0.0004948439655755666	0.03872819697601478
ARC	No major difference	0.015794683	0.03520926	0.004520847	0.025695931477516056	0.03424657534246575	0.008849557522123894	1.002316	1.0523334	0.31751960399239293	0.6958835659506966	1.6442674	2.6526923	0.10190768796956108	0.958201670663944
QSOX1	No major difference	0.18062331	0.2541693	0.14521731	0.31049250535331896	0.2191780821917808	0.21238938053097356	1.0022336	0.32897598	0.31745363868801435	0.6958835659506966	1.455096	0.6053296	0.1468798601122021	0.958201670663944
RARA	No major difference	0.12990645	0.18254082	0.18553108	0.2612419700214128	0.1917808219178082	0.18584070796460184	1.0022217	0.35839137	0.31744351433143014	0.6958835659506966	0.11073721	0.05111949	0.9119183785099134	1.0
SLFN5	No major difference	0.020479219	0.03378583	0.05041541	0.04925053533190579	0.06164383561643835	0.08849557522123894	1.0021862	0.72886014	0.3174587590538138	0.6958835659506966	-0.8009463	-0.58698845	0.4240476786781684	1.0
CYP20A1	No major difference	0.24172221	0.33682725	0.2609626	0.4582441113490374	0.30136986301369884	0.3539823008849561	1.0019844	0.26987013	0.3176082509338592	0.6958835659506966	0.6017667	0.1990754	0.5478603369724997	1.0
SNHG18	No major difference	0.0092023425	0.021072568	0.038432024	0.03211991434689507	0.03424657534246575	0.04424778761061947	1.001765	1.0156504	0.31787202177803603	0.6958835659506966	-0.83097017	-0.82103497	0.4070140772551244	1.0
TLX2	No major difference	0.1036614	0.1616266	0.052454293	0.21413276231263345	0.15753424657534246	0.07964601769911504	1.001734	0.41844594	0.31775680979512033	0.6958835659506966	2.3299427	1.4169874	0.02068054606022762	0.47038824476457947
AJUBA-DT	No major difference	0.013361219	0.0247418	0.05411216	0.04068522483940043	0.04794520547945205	0.04424778761061947	1.0015105	0.809369	0.3178808920623806	0.6958835659506966	-0.83810276	-0.82322353	0.40317953845255705	1.0
SLC52A2	No major difference	0.019935077	0.037101425	0.0023747638	0.04710920770877945	0.04794520547945205	0.008849557522123894	1.0014535	0.8021268	0.3179024359172996	0.6958835659506966	2.2785199	3.6700792	0.024047376050651246	0.5116029353056419
PRPF4	No major difference	0.03964717	0.076028585	0.07610601	0.11134903640256967	0.07534246575342465	0.07964601769911504	1.0012668	0.619935	0.31808135783952146	0.6958835659506966	0.042287234	0.03139696	0.9663048286906619	1.0
COX6B2	No major difference	0.0021028023	0.011608852	0.0038669684	0.006423982869379015	0.0136986301369863	0.008849557522123894	1.0012577	2.1580613	0.31827250010056957	0.6958835659506966	0.6964013	1.3245665	0.4869304845433259	1.0
LINC02941	No major difference	0.011600573	0.021712517	0.0	0.025695931477516056	0.03424657534246575	0.0	1.0012282	0.9942962	0.31794102913066086	0.6958835659506966	2.1862319	23.990265	0.03040263062532132	0.5776618440077634
C19orf53	No major difference	0.009862643	0.031802982	0.007123813	0.02997858672376873	0.0273972602739726	0.008849557522123894	1.000641	1.2276403	0.3185167987573344	0.6958835659506966	1.1797001	1.8991741	0.23947722131321814	0.958201670663944
CABP4	No major difference	0.0023482647	0.009266293	0.003730646	0.006423982869379015	0.0136986301369863	0.008849557522123894	1.0004245	1.8919353	0.3185795304630534	0.6958835659506966	0.6712325	1.1851492	0.5027350297698945	1.0
SV2A	No major difference	0.0998295	0.1667823	0.08163216	0.22055674518201243	0.14383561643835616	0.09734513274336283	1.00031	0.43296653	0.3184850825053049	0.6958835659506966	1.5159684	0.90007704	0.13077460145079162	0.958201670663944
C6orf141	No major difference	0.04676597	0.06790373	0.06591254	0.0813704496788009	0.07534246575342465	0.09734513274336283	1.0001956	0.62005955	0.3183830214791126	0.6958835659506966	-0.11598726	-0.07559933	0.9077558135847233	1.0
FGF20	No major difference	0.0	0.003283272	0.0	0.0	0.00684931506849315	0.0	1.0	21.356947	0.3189763930536193	0.6958835659506966	1.0	21.356947	0.3189763930536193	0.958201670663944
PVALB	No major difference	0.0	0.0009480021	0.011280506	0.0	0.00684931506849315	0.008849557522123894	1.0	19.760654	0.31897638816501334	0.6958835659506966	-0.8714504	-3.0387115	0.38531852825825785	1.0
SPINT3	No major difference	0.0	0.0137054855	0.0	0.0	0.00684931506849315	0.0	1.0	22.849081	0.3189763947969479	0.6958835659506966	1.0	22.849081	0.3189763947969479	0.958201670663944
TLX1	No major difference	0.0	0.0027632134	0.0	0.0	0.00684931506849315	0.0	1.0	21.148214	0.31897638417686436	0.6958835659506966	1.0	21.148214	0.31897638417686436	0.958201670663944
IL17F	No major difference	0.0	0.00621676	0.0	0.0	0.00684931506849315	0.0	1.0	22.080038	0.31897638971406167	0.6958835659506966	1.0	22.080038	0.31897638971406167	0.958201670663944
IL12B	No major difference	0.0	0.0075850664	0.0	0.0	0.00684931506849315	0.0	1.0	22.287424	0.318976387179085	0.6958835659506966	1.0	22.287424	0.318976387179085	0.958201670663944
PRAMEF12	No major difference	0.0	0.019867485	0.0	0.0	0.00684931506849315	0.0	1.0	23.159079	0.31897639442705517	0.6958835659506966	1.0	23.159079	0.31897639442705517	0.958201670663944
GHRH	No major difference	0.0	0.0044664596	0.0	0.0	0.00684931506849315	0.0	1.0	21.71591	0.31897639424061924	0.6958835659506966	1.0	21.71591	0.31897639424061924	0.958201670663944
C10orf95	No major difference	0.0	0.0020134677	0.0	0.0	0.00684931506849315	0.0	1.0	20.752636	0.31897639334434563	0.6958835659506966	1.0	20.752636	0.31897639334434563	0.958201670663944
TAS2R9	No major difference	0.0	0.0009480021	0.0	0.0	0.00684931506849315	0.0	1.0	19.760654	0.31897638816501334	0.6958835659506966	1.0	19.760654	0.31897638816501334	0.958201670663944
NEUROG3	No major difference	0.0	0.03556546	0.0	0.0	0.00684931506849315	0.0	1.0	23.583136	0.3189763895016732	0.6958835659506966	1.0	23.583136	0.3189763895016732	0.958201670663944
IL13RA2	No major difference	0.0	0.0031673133	0.0	0.0	0.00684931506849315	0.0	1.0	21.31385	0.31897640198032945	0.6958835659506966	1.0	21.31385	0.31897640198032945	0.958201670663944
RBPJL	No major difference	0.0	0.0065185013	0.0	0.0	0.00684931506849315	0.0	1.0	22.130268	0.31897639586749327	0.6958835659506966	1.0	22.130268	0.31897639586749327	0.958201670663944
IL17C	No major difference	0.0	0.009988064	0.0	0.0	0.00684931506849315	0.0	1.0	22.559093	0.318976396981204	0.6958835659506966	1.0	22.559093	0.318976396981204	0.958201670663944
KLHDC7B	No major difference	0.0	0.0046100053	0.0	0.0	0.00684931506849315	0.0	1.0	21.751749	0.31897638520096055	0.6958835659506966	1.0	21.751749	0.31897638520096055	0.958201670663944
BPIFA2	No major difference	0.0	0.006390777	0.0	0.0	0.00684931506849315	0.0	1.0	22.109358	0.3189763938360995	0.6958835659506966	1.0	22.109358	0.3189763938360995	0.958201670663944
G6PC1	No major difference	0.0	0.012515881	0.018417394	0.0	0.00684931506849315	0.008849557522123894	1.0	22.768318	0.31897638761882463	0.6958835659506966	-0.23198593	-0.4863646	0.8167718880272057	1.0
PRH2	No major difference	0.0	0.0063997335	0.0	0.0	0.00684931506849315	0.0	1.0	22.11084	0.3189763941941595	0.6958835659506966	1.0	22.11084	0.3189763941941595	0.958201670663944
OCM2	No major difference	0.0	0.0075040427	0.0	0.0	0.00684931506849315	0.0	1.0	22.27646	0.31897637900415415	0.6958835659506966	1.0	22.27646	0.31897637900415415	0.958201670663944
KERA	No major difference	0.0	0.003225864	0.0	0.0	0.00684931506849315	0.0	1.0	21.335833	0.318976388454576	0.6958835659506966	1.0	21.335833	0.318976388454576	0.958201670663944
TMEM61	No major difference	0.0	0.0016594343	0.0012334737	0.0	0.00684931506849315	0.008849557522123894	1.0	20.504011	0.3189763901938315	0.6958835659506966	0.17598763	0.36403093	0.8604442277386715	1.0
NR1I3	No major difference	0.0	0.010437052	0.0	0.0	0.00684931506849315	0.0	1.0	22.60083	0.3189763868715898	0.6958835659506966	1.0	22.60083	0.3189763868715898	0.958201670663944
S100A8	No major difference	0.0	0.007524653	0.0	0.0	0.00684931506849315	0.0	1.0	22.279264	0.31897638826912894	0.6958835659506966	1.0	22.279264	0.31897638826912894	0.958201670663944
AQP10	No major difference	0.0	0.0031883225	0.0	0.0	0.00684931506849315	0.0	1.0	21.32179	0.3189763834397522	0.6958835659506966	1.0	21.32179	0.3189763834397522	0.958201670663944
REG3G	No major difference	0.0	0.0017847215	0.0	0.0	0.00684931506849315	0.0	1.0	20.598152	0.31897639709209646	0.6958835659506966	1.0	20.598152	0.31897639709209646	0.958201670663944
ASB10	No major difference	0.0	0.0031883225	0.0	0.0	0.00684931506849315	0.0	1.0	21.32179	0.3189763834397522	0.6958835659506966	1.0	21.32179	0.3189763834397522	0.958201670663944
DOK2	No major difference	0.0	0.0042582	0.007020673	0.0	0.00684931506849315	0.008849557522123894	1.0	21.661427	0.31897639775479536	0.6958835659506966	-0.3025712	-0.64371	0.7625356449745606	1.0
SPATA4	No major difference	0.0	0.008932918	0.0	0.0	0.00684931506849315	0.0	1.0	22.451048	0.31897638598043826	0.6958835659506966	1.0	22.451048	0.31897638598043826	0.958201670663944
VENTX	No major difference	0.0	0.003822162	0.0	0.0	0.00684931506849315	0.0	1.0	21.536486	0.31897638985878496	0.6958835659506966	1.0	21.536486	0.31897638985878496	0.958201670663944
PABPC3	No major difference	0.0	0.003526485	0.0	0.0	0.00684931506849315	0.0	1.0	21.441902	0.31897638604420997	0.6958835659506966	1.0	21.441902	0.31897638604420997	0.958201670663944
DSPP	No major difference	0.0	0.002204124	0.0	0.0	0.00684931506849315	0.0	1.0	20.867224	0.31897638791208077	0.6958835659506966	1.0	20.867224	0.31897638791208077	0.958201670663944
CATSPER3	No major difference	0.0	0.00368218	0.008213046	0.0	0.00684931506849315	0.008849557522123894	1.0	21.492807	0.3189763905277469	0.6958835659506966	-0.4395137	-0.98147464	0.6608527468982885	1.0
ASB17	No major difference	0.0	0.0021300933	0.002514436	0.0	0.00684931506849315	0.008849557522123894	1.0	20.82409	0.3189763888529302	0.6958835659506966	-0.12412885	-0.25515825	0.9013193535611419	1.0
PPM1J	No major difference	0.0	0.004994032	0.0	0.0	0.00684931506849315	0.0	1.0	21.841476	0.3189764014491756	0.6958835659506966	1.0	21.841476	0.3189764014491756	0.958201670663944
KCNS2	No major difference	0.0	0.007672153	0.0	0.0	0.00684931506849315	0.0	1.0	22.29905	0.31897638532765615	0.6958835659506966	1.0	22.29905	0.31897638532765615	0.958201670663944
SNX29P1	No major difference	0.0	0.009933742	0.0	0.0	0.00684931506849315	0.0	1.0	22.553886	0.3189763873102539	0.6958835659506966	1.0	22.553886	0.3189763873102539	0.958201670663944
ALAS2	No major difference	0.0	0.010311351	0.0	0.0	0.00684931506849315	0.0	1.0	22.589375	0.31897639055648813	0.6958835659506966	1.0	22.589375	0.31897639055648813	0.958201670663944
INHBB	No major difference	0.0	0.0026577346	0.0	0.0	0.00684931506849315	0.0	1.0	21.10041	0.3189763849483428	0.6958835659506966	1.0	21.10041	0.3189763849483428	0.958201670663944
CCKAR	No major difference	0.0	0.0013288674	0.0100680385	0.0	0.00684931506849315	0.02654867256637168	1.0	20.212843	0.3189763861270649	0.6958835659506966	-1.3136476	-2.7693877	0.19138654701272026	0.958201670663944
TEX47	No major difference	0.0	0.010028278	0.0	0.0	0.00684931506849315	0.0	1.0	22.562927	0.3189763992532085	0.6958835659506966	1.0	22.562927	0.3189763992532085	0.958201670663944
EN2	No major difference	0.0	0.0029657134	0.0	0.0	0.00684931506849315	0.0	1.0	21.234438	0.3189763871388222	0.6958835659506966	1.0	21.234438	0.3189763871388222	0.958201670663944
NCF1C	No major difference	0.0	0.011372877	0.0	0.0	0.00684931506849315	0.0	1.0	22.680998	0.31897638542110085	0.6958835659506966	1.0	22.680998	0.31897638542110085	0.958201670663944
LRTM2	No major difference	0.0	0.0018580713	0.0	0.0	0.00684931506849315	0.0	1.0	20.64996	0.3189763891693953	0.6958835659506966	1.0	20.64996	0.3189763891693953	0.958201670663944
CLEC4D	No major difference	0.0	0.0065185013	0.0	0.0	0.00684931506849315	0.0	1.0	22.130268	0.31897639586749327	0.6958835659506966	1.0	22.130268	0.31897639586749327	0.958201670663944
MMP10	No major difference	0.0	0.023333365	0.0014641889	0.0	0.00684931506849315	0.008849557522123894	1.0	23.283497	0.31897640002315186	0.6958835659506966	0.8590087	2.912703	0.39170503738692597	1.0
GNGT2	No major difference	0.0	0.0020134677	0.0	0.0	0.00684931506849315	0.0	1.0	20.752636	0.31897639334434563	0.6958835659506966	1.0	20.752636	0.31897639334434563	0.958201670663944
CD300C	No major difference	0.0	0.0013288674	0.011280506	0.0	0.00684931506849315	0.008849557522123894	1.0	20.212843	0.3189763861270649	0.6958835659506966	-0.8216307	-2.586522	0.41294043395985236	1.0
SLC22A11	No major difference	0.0	0.0137054855	0.0	0.0	0.00684931506849315	0.0	1.0	22.849081	0.3189763947969479	0.6958835659506966	1.0	22.849081	0.3189763947969479	0.958201670663944
H3-4	No major difference	0.0	0.0028192275	0.0	0.0	0.00684931506849315	0.0	1.0	21.172768	0.31897639669705286	0.6958835659506966	1.0	21.172768	0.31897639669705286	0.958201670663944
XIRP1	No major difference	0.0	0.011873135	0.0	0.0	0.00684931506849315	0.0	1.0	22.72052	0.3189763997185447	0.6958835659506966	1.0	22.72052	0.3189763997185447	0.958201670663944
SHOX2	No major difference	0.0	0.0042721443	0.0	0.0	0.00684931506849315	0.0	1.0	21.66517	0.31897638552280855	0.6958835659506966	1.0	21.66517	0.31897638552280855	0.958201670663944
SFTPB	No major difference	0.0	0.004994032	0.0048272503	0.0	0.00684931506849315	0.008849557522123894	1.0	21.841476	0.3189764014491756	0.6958835659506966	-0.01891603	-0.038673136	0.9849231285090096	1.0
JMJD7-PLA2G4B	No major difference	0.0	0.010028278	0.0	0.0	0.00684931506849315	0.0	1.0	22.562927	0.3189763992532085	0.6958835659506966	1.0	22.562927	0.3189763992532085	0.958201670663944
GUSBP12	No major difference	0.0	0.0016594343	0.0	0.0	0.00684931506849315	0.0	1.0	20.504011	0.3189763901938315	0.6958835659506966	1.0	20.504011	0.3189763901938315	0.958201670663944
WNT10B	No major difference	0.0	0.0020134677	0.0	0.0	0.00684931506849315	0.0	1.0	20.752636	0.31897639334434563	0.6958835659506966	1.0	20.752636	0.31897639334434563	0.958201670663944
SERPINA9	No major difference	0.0	0.010702055	0.0	0.0	0.00684931506849315	0.0	1.0	22.624422	0.318976383714686	0.6958835659506966	1.0	22.624422	0.318976383714686	0.958201670663944
FOXD4	No major difference	0.0	0.0034046553	0.0	0.0	0.00684931506849315	0.0	1.0	21.400223	0.3189763881316916	0.6958835659506966	1.0	21.400223	0.3189763881316916	0.958201670663944
SDR9C7	No major difference	0.0	0.003526485	0.0	0.0	0.00684931506849315	0.0	1.0	21.441902	0.31897638604420997	0.6958835659506966	1.0	21.441902	0.31897638604420997	0.958201670663944
KISS1	No major difference	0.0	0.0137192095	0.0	0.0	0.00684931506849315	0.0	1.0	22.84996	0.3189764011893282	0.6958835659506966	1.0	22.84996	0.3189764011893282	0.958201670663944
GARIN3	No major difference	0.0	0.002787674	0.0	0.0	0.00684931506849315	0.0	1.0	21.159004	0.31897639018328566	0.6958835659506966	1.0	21.159004	0.31897639018328566	0.958201670663944
LILRP2	No major difference	0.0	0.009206068	0.0	0.0	0.00684931506849315	0.0	1.0	22.480488	0.31897638661490707	0.6958835659506966	1.0	22.480488	0.31897638661490707	0.958201670663944
OR1M1	No major difference	0.0	0.002204124	0.0	0.0	0.00684931506849315	0.0	1.0	20.867224	0.31897638791208077	0.6958835659506966	1.0	20.867224	0.31897638791208077	0.958201670663944
FPR2	No major difference	0.0	0.010346397	0.0	0.0	0.00684931506849315	0.0	1.0	22.592587	0.31897639568398956	0.6958835659506966	1.0	22.592587	0.31897639568398956	0.958201670663944
NHLH1	No major difference	0.0	0.0029192609	0.0	0.0	0.00684931506849315	0.0	1.0	21.215263	0.31897639366958863	0.6958835659506966	1.0	21.215263	0.31897639366958863	0.958201670663944
CXCR6	No major difference	0.0	0.0034046553	0.0	0.0	0.00684931506849315	0.0	1.0	21.400223	0.3189763881316916	0.6958835659506966	1.0	21.400223	0.3189763881316916	0.958201670663944
CTSW	No major difference	0.0	0.0053008148	0.02123469	0.0	0.00684931506849315	0.008849557522123894	1.0	21.90745	0.3189763842585949	0.6958835659506966	-0.5992749	-1.4687148	0.5499479427337234	1.0
LRRC25	No major difference	0.0	0.009090001	0.0	0.0	0.00684931506849315	0.0	1.0	22.468113	0.3189763964974815	0.6958835659506966	1.0	22.468113	0.3189763964974815	0.958201670663944
PNLIP	No major difference	0.0	0.0037831068	0.014730849	0.0	0.00684931506849315	0.008849557522123894	1.0	21.524488	0.31897639443821063	0.6958835659506966	-0.6165843	-1.529872	0.5385168749461373	1.0
EIF3KP1	No major difference	0.0	0.005189858	0.0	0.0	0.00684931506849315	0.0	1.0	21.884127	0.31897638007366225	0.6958835659506966	1.0	21.884127	0.31897638007366225	0.958201670663944
IRX3	No major difference	0.0	0.003075925	0.0	0.0	0.00684931506849315	0.0	1.0	21.27859	0.31897638118181604	0.6958835659506966	1.0	21.27859	0.31897638118181604	0.958201670663944
SPATA31C2	No major difference	0.0	0.0031673133	0.0	0.0	0.00684931506849315	0.0	1.0	21.31385	0.31897640198032945	0.6958835659506966	1.0	21.31385	0.31897640198032945	0.958201670663944
GLULP4	No major difference	0.0	0.0009480021	0.0019396292	0.0	0.00684931506849315	0.008849557522123894	1.0	19.760654	0.31897638816501334	0.6958835659506966	-0.44049606	-0.9826472	0.6601433324146639	1.0
APOBEC3B	No major difference	0.0	0.0027632134	0.0	0.0	0.00684931506849315	0.0	1.0	21.148214	0.31897638417686436	0.6958835659506966	1.0	21.148214	0.31897638417686436	0.958201670663944
MRGPRX3	No major difference	0.0	0.0031883225	0.0	0.0	0.00684931506849315	0.0	1.0	21.32179	0.3189763834397522	0.6958835659506966	1.0	21.32179	0.3189763834397522	0.958201670663944
PRF1	No major difference	0.0	0.012774602	0.0	0.0	0.00684931506849315	0.0	1.0	22.78669	0.318976401352236	0.6958835659506966	1.0	22.78669	0.318976401352236	0.958201670663944
PHLDA2	No major difference	0.0	0.0017847215	0.0	0.0	0.00684931506849315	0.0	1.0	20.598152	0.31897639709209646	0.6958835659506966	1.0	20.598152	0.31897639709209646	0.958201670663944
OR52K2	No major difference	0.0	0.004994032	0.0	0.0	0.00684931506849315	0.0	1.0	21.841476	0.3189764014491756	0.6958835659506966	1.0	21.841476	0.3189764014491756	0.958201670663944
RESP18	No major difference	0.0	0.003225864	0.0	0.0	0.00684931506849315	0.0	1.0	21.335833	0.318976388454576	0.6958835659506966	1.0	21.335833	0.318976388454576	0.958201670663944
MAGEB17	No major difference	0.0	0.0017847215	0.0	0.0	0.00684931506849315	0.0	1.0	20.598152	0.31897639709209646	0.6958835659506966	1.0	20.598152	0.31897639709209646	0.958201670663944
MCEMP1	No major difference	0.0	0.014115023	0.0	0.0	0.00684931506849315	0.0	1.0	22.87485	0.3189763810374548	0.6958835659506966	1.0	22.87485	0.3189763810374548	0.958201670663944
ZBTB8OSP1	No major difference	0.0	0.0021300933	0.0	0.0	0.00684931506849315	0.0	1.0	20.82409	0.3189763888529302	0.6958835659506966	1.0	20.82409	0.3189763888529302	0.958201670663944
FAM167B	No major difference	0.0	0.003937519	0.0	0.0	0.00684931506849315	0.0	1.0	21.571102	0.3189763823995157	0.6958835659506966	1.0	21.571102	0.3189763823995157	0.958201670663944
SLC9B1P1	No major difference	0.0	0.005685259	0.0	0.0	0.00684931506849315	0.0	1.0	21.983953	0.3189763848482268	0.6958835659506966	1.0	21.983953	0.3189763848482268	0.958201670663944
TREML3P	No major difference	0.0	0.011279236	0.0	0.0	0.00684931506849315	0.0	1.0	22.673355	0.318976390960798	0.6958835659506966	1.0	22.673355	0.318976390960798	0.958201670663944
OR4F6	No major difference	0.0	0.0055787545	0.0	0.0	0.00684931506849315	0.0	1.0	21.963394	0.3189763936955644	0.6958835659506966	1.0	21.963394	0.3189763936955644	0.958201670663944
GOLGA6L4	No major difference	0.0	0.009321967	0.0	0.0	0.00684931506849315	0.0	1.0	22.492653	0.3189763872447189	0.6958835659506966	1.0	22.492653	0.3189763872447189	0.958201670663944
FOXD4L1	No major difference	0.0	0.0034046553	0.0	0.0	0.00684931506849315	0.0	1.0	21.400223	0.3189763881316916	0.6958835659506966	1.0	21.400223	0.3189763881316916	0.958201670663944
NT5C1B	No major difference	0.0	0.002204124	0.0	0.0	0.00684931506849315	0.0	1.0	20.867224	0.31897638791208077	0.6958835659506966	1.0	20.867224	0.31897638791208077	0.958201670663944
INTS5	No major difference	0.0	0.0018410903	0.022454135	0.0	0.00684931506849315	0.02654867256637168	1.0	20.638168	0.31897638850306576	0.6958835659506966	-1.5436766	-3.3266115	0.125324734162002	0.958201670663944
GOLGA8EP	No major difference	0.0	0.0015677079	0.0	0.0	0.00684931506849315	0.0	1.0	20.430017	0.31897639615913237	0.6958835659506966	1.0	20.430017	0.31897639615913237	0.958201670663944
SFTPA2	No major difference	0.0	0.0029192609	0.0	0.0	0.00684931506849315	0.0	1.0	21.215263	0.31897639366958863	0.6958835659506966	1.0	21.215263	0.31897639366958863	0.958201670663944
HTR3D	No major difference	0.0	0.0009480021	0.02123469	0.0	0.00684931506849315	0.008849557522123894	1.0	19.760654	0.31897638816501334	0.6958835659506966	-0.9149354	-3.615511	0.3621651178210371	1.0
DEFB131A	No major difference	0.0	0.004994032	0.0	0.0	0.00684931506849315	0.0	1.0	21.841476	0.3189764014491756	0.6958835659506966	1.0	21.841476	0.3189764014491756	0.958201670663944
SOWAHB	No major difference	0.0	0.017687062	0.0	0.0	0.00684931506849315	0.0	1.0	23.065475	0.31897638663517985	0.6958835659506966	1.0	23.065475	0.31897638663517985	0.958201670663944
LINC00643	No major difference	0.0	0.004144193	0.0	0.0	0.00684931506849315	0.0	1.0	21.630257	0.3189763960903235	0.6958835659506966	1.0	21.630257	0.3189763960903235	0.958201670663944
CLCNKA	No major difference	0.0	0.0029657134	0.0	0.0	0.00684931506849315	0.0	1.0	21.234438	0.3189763871388222	0.6958835659506966	1.0	21.234438	0.3189763871388222	0.958201670663944
P2RY4	No major difference	0.0	0.003126827	0.0071324264	0.0	0.00684931506849315	0.008849557522123894	1.0	21.298376	0.3189763992794046	0.6958835659506966	-0.455395	-1.024035	0.6494223814846016	1.0
OR13C8	No major difference	0.0	0.0042721443	0.0	0.0	0.00684931506849315	0.0	1.0	21.66517	0.31897638552280855	0.6958835659506966	1.0	21.66517	0.31897638552280855	0.958201670663944
LINC00207	No major difference	0.0	0.0017847215	0.0	0.0	0.00684931506849315	0.0	1.0	20.598152	0.31897639709209646	0.6958835659506966	1.0	20.598152	0.31897639709209646	0.958201670663944
FOXD3	No major difference	0.0	0.017687062	0.0077390093	0.0	0.00684931506849315	0.008849557522123894	1.0	23.065475	0.31897638663517985	0.6958835659506966	0.30690888	0.6546562	0.75918327842246	1.0
RAB42	No major difference	0.0	0.0029657134	0.0	0.0	0.00684931506849315	0.0	1.0	21.234438	0.3189763871388222	0.6958835659506966	1.0	21.234438	0.3189763871388222	0.958201670663944
OR4P1P	No major difference	0.0	0.0026504071	0.0	0.0	0.00684931506849315	0.0	1.0	21.09701	0.3189763937082612	0.6958835659506966	1.0	21.09701	0.3189763937082612	0.958201670663944
FBLL1	No major difference	0.0	0.0017847215	0.0	0.0	0.00684931506849315	0.0	1.0	20.598152	0.31897639709209646	0.6958835659506966	1.0	20.598152	0.31897639709209646	0.958201670663944
ZBED10P	No major difference	0.0	0.0017847215	0.0	0.0	0.00684931506849315	0.0	1.0	20.598152	0.31897639709209646	0.6958835659506966	1.0	20.598152	0.31897639709209646	0.958201670663944
ZAR1L	No major difference	0.0	0.0051479256	0.0074538286	0.0	0.00684931506849315	0.008849557522123894	1.0	21.875158	0.3189763799304273	0.6958835659506966	-0.23643143	-0.49517587	0.8133263918491588	1.0
OR14I1	No major difference	0.0	0.007052969	0.0	0.0	0.00684931506849315	0.0	1.0	22.212654	0.3189763845332888	0.6958835659506966	1.0	22.212654	0.3189763845332888	0.958201670663944
SH2D5	No major difference	0.0	0.003822162	0.0	0.0	0.00684931506849315	0.0	1.0	21.536486	0.31897638985878496	0.6958835659506966	1.0	21.536486	0.31897638985878496	0.958201670663944
RASSF10	No major difference	0.0	0.003526485	0.0	0.0	0.00684931506849315	0.0	1.0	21.441902	0.31897638604420997	0.6958835659506966	1.0	21.441902	0.31897638604420997	0.958201670663944
ADH7	No major difference	0.0	0.003225864	0.0	0.0	0.00684931506849315	0.0	1.0	21.335833	0.318976388454576	0.6958835659506966	1.0	21.335833	0.318976388454576	0.958201670663944
OR4Q2	No major difference	0.0	0.008006212	0.0	0.0	0.00684931506849315	0.0	1.0	22.342176	0.3189763932021474	0.6958835659506966	1.0	22.342176	0.3189763932021474	0.958201670663944
ZSCAN5B	No major difference	0.0	0.0013288674	0.0	0.0	0.00684931506849315	0.0	1.0	20.212843	0.3189763861270649	0.6958835659506966	1.0	20.212843	0.3189763861270649	0.958201670663944
SCGB1D4	No major difference	0.0	0.0029657134	0.0	0.0	0.00684931506849315	0.0	1.0	21.234438	0.3189763871388222	0.6958835659506966	1.0	21.234438	0.3189763871388222	0.958201670663944
MB	No major difference	0.0	0.009321967	0.0	0.0	0.00684931506849315	0.0	1.0	22.492653	0.3189763872447189	0.6958835659506966	1.0	22.492653	0.3189763872447189	0.958201670663944
FKBP1C	No major difference	0.0	0.0014676842	0.0	0.0	0.00684931506849315	0.0	1.0	20.343754	0.3189763884460409	0.6958835659506966	1.0	20.343754	0.3189763884460409	0.958201670663944
OR14L1P	No major difference	0.0	0.0042582	0.0	0.0	0.00684931506849315	0.0	1.0	21.661427	0.31897639775479536	0.6958835659506966	1.0	21.661427	0.31897639775479536	0.958201670663944
OR5BS1P	No major difference	0.0	0.00922001	0.0	0.0	0.00684931506849315	0.0	1.0	22.481962	0.31897638762547503	0.6958835659506966	1.0	22.481962	0.31897638762547503	0.958201670663944
RNU1-35P	No major difference	0.0	0.0063566724	0.0	0.0	0.00684931506849315	0.0	1.0	22.103687	0.3189763871957447	0.6958835659506966	1.0	22.103687	0.3189763871957447	0.958201670663944
RNU5B-2P	No major difference	0.0	0.01454207	0.0	0.0	0.00684931506849315	0.0	1.0	22.900723	0.3189763807645341	0.6958835659506966	1.0	22.900723	0.3189763807645341	0.958201670663944
RNU6-647P	No major difference	0.0	0.004144193	0.0	0.0	0.00684931506849315	0.0	1.0	21.630257	0.3189763960903235	0.6958835659506966	1.0	21.630257	0.3189763960903235	0.958201670663944
RNU6-450P	No major difference	0.0	0.008015582	0.0	0.0	0.00684931506849315	0.0	1.0	22.343355	0.31897638983874177	0.6958835659506966	1.0	22.343355	0.31897638983874177	0.958201670663944
RN7SKP189	No major difference	0.0	0.015111561	0.0	0.0	0.00684931506849315	0.0	1.0	22.93376	0.31897639087551133	0.6958835659506966	1.0	22.93376	0.31897639087551133	0.958201670663944
RNU4-20P	No major difference	0.0	0.0020134677	0.0	0.0	0.00684931506849315	0.0	1.0	20.752636	0.31897639334434563	0.6958835659506966	1.0	20.752636	0.31897639334434563	0.958201670663944
RNA5SP283	No major difference	0.0	0.0029192609	0.0	0.0	0.00684931506849315	0.0	1.0	21.215263	0.31897639366958863	0.6958835659506966	1.0	21.215263	0.31897639366958863	0.958201670663944
RNU6-395P	No major difference	0.0	0.0042582	0.0	0.0	0.00684931506849315	0.0	1.0	21.661427	0.31897639775479536	0.6958835659506966	1.0	21.661427	0.31897639775479536	0.958201670663944
ENSG00000203364	No major difference	0.0	0.007644324	0.0026855497	0.0	0.00684931506849315	0.008849557522123894	1.0	22.295351	0.31897639796431665	0.6958835659506966	0.49405307	1.13227	0.6218094357943538	1.0
SHISA5P2	No major difference	0.0	0.0026504071	0.0	0.0	0.00684931506849315	0.0	1.0	21.09701	0.3189763937082612	0.6958835659506966	1.0	21.09701	0.3189763937082612	0.958201670663944
ENSG00000203635	No major difference	0.0	0.002464669	0.015752226	0.0	0.00684931506849315	0.017699115044247787	1.0	21.007088	0.3189763993190462	0.6958835659506966	-1.1123984	-2.4236696	0.2680548242566415	0.958201670663944
RAET1G	No major difference	0.0	0.010311351	0.0	0.0	0.00684931506849315	0.0	1.0	22.589375	0.31897639055648813	0.6958835659506966	1.0	22.589375	0.31897639055648813	0.958201670663944
GJE1	No major difference	0.0	0.006420731	0.0	0.0	0.00684931506849315	0.0	1.0	22.114307	0.31897639455289295	0.6958835659506966	1.0	22.114307	0.31897639455289295	0.958201670663944
HSP90B3P	No major difference	0.0	0.004403288	0.0	0.0	0.00684931506849315	0.0	1.0	21.699705	0.3189763860298129	0.6958835659506966	1.0	21.699705	0.3189763860298129	0.958201670663944
SPANXN1	No major difference	0.0	0.002204124	0.0	0.0	0.00684931506849315	0.0	1.0	20.867224	0.31897638791208077	0.6958835659506966	1.0	20.867224	0.31897638791208077	0.958201670663944
AIF1	No major difference	0.0	0.004403288	0.0	0.0	0.00684931506849315	0.0	1.0	21.699705	0.3189763860298129	0.6958835659506966	1.0	21.699705	0.3189763860298129	0.958201670663944
ARPP19P2	No major difference	0.0	0.011279236	0.0	0.0	0.00684931506849315	0.0	1.0	22.673355	0.318976390960798	0.6958835659506966	1.0	22.673355	0.318976390960798	0.958201670663944
CBY3	No major difference	0.0	0.0031883225	0.0	0.0	0.00684931506849315	0.0	1.0	21.32179	0.3189763834397522	0.6958835659506966	1.0	21.32179	0.3189763834397522	0.958201670663944
SPDYC	No major difference	0.0	0.014507419	0.0	0.0	0.00684931506849315	0.0	1.0	22.89866	0.31897638328226097	0.6958835659506966	1.0	22.89866	0.31897638328226097	0.958201670663944
BLACE	No major difference	0.0	0.0018410903	0.0	0.0	0.00684931506849315	0.0	1.0	20.638168	0.31897638850306576	0.6958835659506966	1.0	20.638168	0.31897638850306576	0.958201670663944
REXO1L1P	No major difference	0.0	0.0055855783	0.0	0.0	0.00684931506849315	0.0	1.0	21.964725	0.31897638703484965	0.6958835659506966	1.0	21.964725	0.31897638703484965	0.958201670663944
ENSG00000205325	No major difference	0.0	0.008006212	0.0	0.0	0.00684931506849315	0.0	1.0	22.342176	0.3189763932021474	0.6958835659506966	1.0	22.342176	0.3189763932021474	0.958201670663944
OR6C72P	No major difference	0.0	0.0013288674	0.0	0.0	0.00684931506849315	0.0	1.0	20.212843	0.3189763861270649	0.6958835659506966	1.0	20.212843	0.3189763861270649	0.958201670663944
DEFB135	No major difference	0.0	0.0009480021	0.0	0.0	0.00684931506849315	0.0	1.0	19.760654	0.31897638816501334	0.6958835659506966	1.0	19.760654	0.31897638816501334	0.958201670663944
ENSG00000205971	No major difference	0.0	0.0046185534	0.0	0.0	0.00684931506849315	0.0	1.0	21.753841	0.31897638575611786	0.6958835659506966	1.0	21.753841	0.31897638575611786	0.958201670663944
FOXL2NB	No major difference	0.0	0.0031883225	0.0	0.0	0.00684931506849315	0.0	1.0	21.32179	0.3189763834397522	0.6958835659506966	1.0	21.32179	0.3189763834397522	0.958201670663944
Y_RNA-439	No major difference	0.0	0.004403288	0.0	0.0	0.00684931506849315	0.0	1.0	21.699705	0.3189763860298129	0.6958835659506966	1.0	21.699705	0.3189763860298129	0.958201670663944
RNU6-154P	No major difference	0.0	0.004087313	0.0	0.0	0.00684931506849315	0.0	1.0	21.614326	0.3189763877579451	0.6958835659506966	1.0	21.614326	0.3189763877579451	0.958201670663944
MIR200A	No major difference	0.0	0.0017847215	0.0	0.0	0.00684931506849315	0.0	1.0	20.598152	0.31897639709209646	0.6958835659506966	1.0	20.598152	0.31897639709209646	0.958201670663944
MT-TC	No major difference	0.0	0.0029657134	0.008010462	0.0	0.00684931506849315	0.008849557522123894	1.0	21.234438	0.3189763871388222	0.6958835659506966	-0.52143943	-1.213279	0.6028118546256189	1.0
MT-TS2	No major difference	0.0	0.006278016	0.011082727	0.0	0.00684931506849315	0.008849557522123894	1.0	22.090471	0.3189763987442991	0.6958835659506966	-0.3228618	-0.6913939	0.7471500016255559	1.0
KRTAP3-1	No major difference	0.0	0.0018410903	0.0	0.0	0.00684931506849315	0.0	1.0	20.638168	0.31897638850306576	0.6958835659506966	1.0	20.638168	0.31897638850306576	0.958201670663944
HNRNPA1P40	No major difference	0.0	0.004144193	0.0	0.0	0.00684931506849315	0.0	1.0	21.630257	0.3189763960903235	0.6958835659506966	1.0	21.630257	0.3189763960903235	0.958201670663944
RPL32P15	No major difference	0.0	0.0066224947	0.0	0.0	0.00684931506849315	0.0	1.0	22.146929	0.3189763936350506	0.6958835659506966	1.0	22.146929	0.3189763936350506	0.958201670663944
EIF4A1P8	No major difference	0.0	0.010569931	0.0	0.0	0.00684931506849315	0.0	1.0	22.612751	0.3189763919492871	0.6958835659506966	1.0	22.612751	0.3189763919492871	0.958201670663944
RPL21P75	No major difference	0.0	0.01458853	0.0	0.0	0.00684931506849315	0.0	1.0	22.90348	0.31897639751285695	0.6958835659506966	1.0	22.90348	0.31897639751285695	0.958201670663944
LEUTX	No major difference	0.0	0.003822162	0.0	0.0	0.00684931506849315	0.0	1.0	21.536486	0.31897638985878496	0.6958835659506966	1.0	21.536486	0.31897638985878496	0.958201670663944
CTAGE11P	No major difference	0.0	0.004144193	0.0	0.0	0.00684931506849315	0.0	1.0	21.630257	0.3189763960903235	0.6958835659506966	1.0	21.630257	0.3189763960903235	0.958201670663944
LGMNP1	No major difference	0.0	0.012923237	0.0	0.0	0.00684931506849315	0.0	1.0	22.797033	0.31897638507080683	0.6958835659506966	1.0	22.797033	0.31897638507080683	0.958201670663944
CTAGE16P	No major difference	0.0	0.0063997335	0.0	0.0	0.00684931506849315	0.0	1.0	22.11084	0.3189763941941595	0.6958835659506966	1.0	22.11084	0.3189763941941595	0.958201670663944
TRIM77	No major difference	0.0	0.0038598564	0.0	0.0	0.00684931506849315	0.0	1.0	21.54793	0.3189763845434174	0.6958835659506966	1.0	21.54793	0.3189763845434174	0.958201670663944
NPM1P10	No major difference	0.0	0.0098924935	0.0	0.0	0.00684931506849315	0.0	1.0	22.549906	0.31897639440933334	0.6958835659506966	1.0	22.549906	0.31897639440933334	0.958201670663944
ENSG00000214651	No major difference	0.0	0.0013288674	0.0	0.0	0.00684931506849315	0.0	1.0	20.212843	0.3189763861270649	0.6958835659506966	1.0	20.212843	0.3189763861270649	0.958201670663944
IQCF5	No major difference	0.0	0.0018410903	0.0	0.0	0.00684931506849315	0.0	1.0	20.638168	0.31897638850306576	0.6958835659506966	1.0	20.638168	0.31897638850306576	0.958201670663944
HMGB1P4	No major difference	0.0	0.006390777	0.0	0.0	0.00684931506849315	0.0	1.0	22.109358	0.3189763938360995	0.6958835659506966	1.0	22.109358	0.3189763938360995	0.958201670663944
HSPD1P7	No major difference	0.0	0.0021300933	0.0	0.0	0.00684931506849315	0.0	1.0	20.82409	0.3189763888529302	0.6958835659506966	1.0	20.82409	0.3189763888529302	0.958201670663944
DUSP8P1	No major difference	0.0	0.015170133	0.0	0.0	0.00684931506849315	0.0	1.0	22.937067	0.3189763882962243	0.6958835659506966	1.0	22.937067	0.3189763882962243	0.958201670663944
MSMP	No major difference	0.0	0.0046100053	0.0070262467	0.0	0.00684931506849315	0.008849557522123894	1.0	21.751749	0.31897638520096055	0.6958835659506966	-0.2631266	-0.55425644	0.7927160929002308	1.0
NPM1P12	No major difference	0.0	0.0055855783	0.0	0.0	0.00684931506849315	0.0	1.0	21.964725	0.31897638703484965	0.6958835659506966	1.0	21.964725	0.31897638703484965	0.958201670663944
HMGB3P7	No major difference	0.0	0.011372877	0.0	0.0	0.00684931506849315	0.0	1.0	22.680998	0.31897638542110085	0.6958835659506966	1.0	22.680998	0.31897638542110085	0.958201670663944
MPTX1	No major difference	0.0	0.015845727	0.0	0.0	0.00684931506849315	0.0	1.0	22.974077	0.31897639688893636	0.6958835659506966	1.0	22.974077	0.31897639688893636	0.958201670663944
ZNF859P	No major difference	0.0	0.003822162	0.0	0.0	0.00684931506849315	0.0	1.0	21.536486	0.31897638985878496	0.6958835659506966	1.0	21.536486	0.31897638985878496	0.958201670663944
EEF1A1P46	No major difference	0.0	0.002204124	0.0	0.0	0.00684931506849315	0.0	1.0	20.867224	0.31897638791208077	0.6958835659506966	1.0	20.867224	0.31897638791208077	0.958201670663944
LACTBL1	No major difference	0.0	0.0046318276	0.0021848064	0.0	0.00684931506849315	0.008849557522123894	1.0	21.757082	0.3189763984316125	0.6958835659506966	0.39232588	0.85868686	0.6951967225361576	1.0
BRWD1P1	No major difference	0.0	0.0031673133	0.0	0.0	0.00684931506849315	0.0	1.0	21.31385	0.31897640198032945	0.6958835659506966	1.0	21.31385	0.31897640198032945	0.958201670663944
CCNYL3	No major difference	0.0	0.002464669	0.005356344	0.0	0.00684931506849315	0.017699115044247787	1.0	21.007088	0.3189763993190462	0.6958835659506966	-0.60032964	-1.1186074	0.5490094776772639	1.0
SSXP10	No major difference	0.0	0.0014676842	0.0	0.0	0.00684931506849315	0.0	1.0	20.343754	0.3189763884460409	0.6958835659506966	1.0	20.343754	0.3189763884460409	0.958201670663944
ENSG00000217379	No major difference	0.0	0.0065185013	0.0	0.0	0.00684931506849315	0.0	1.0	22.130268	0.31897639586749327	0.6958835659506966	1.0	22.130268	0.31897639586749327	0.958201670663944
ENSG00000218027	No major difference	0.0	0.01059036	0.0	0.0	0.00684931506849315	0.0	1.0	22.614569	0.3189763941676588	0.6958835659506966	1.0	22.614569	0.3189763941676588	0.958201670663944
LINC00339	No major difference	0.0	0.0013288674	0.0	0.0	0.00684931506849315	0.0	1.0	20.212843	0.3189763861270649	0.6958835659506966	1.0	20.212843	0.3189763861270649	0.958201670663944
MIF-AS1	No major difference	0.0	0.0026504071	0.0	0.0	0.00684931506849315	0.0	1.0	21.09701	0.3189763937082612	0.6958835659506966	1.0	21.09701	0.3189763937082612	0.958201670663944
RPL23AP48	No major difference	0.0	0.00216562	0.0	0.0	0.00684931506849315	0.0	1.0	20.844994	0.31897638099648834	0.6958835659506966	1.0	20.844994	0.31897638099648834	0.958201670663944
OR1C1	No major difference	0.0	0.0051479256	0.0	0.0	0.00684931506849315	0.0	1.0	21.875158	0.3189763799304273	0.6958835659506966	1.0	21.875158	0.3189763799304273	0.958201670663944
HDAC4-AS1	No major difference	0.0	0.0059365677	0.0	0.0	0.00684931506849315	0.0	1.0	22.030678	0.3189763844701937	0.6958835659506966	1.0	22.030678	0.3189763844701937	0.958201670663944
ENSG00000222032	No major difference	0.0	0.006390777	0.0	0.0	0.00684931506849315	0.0	1.0	22.109358	0.3189763938360995	0.6958835659506966	1.0	22.109358	0.3189763938360995	0.958201670663944
RN7SKP127	No major difference	0.0	0.012923237	0.0	0.0	0.00684931506849315	0.0	1.0	22.797033	0.31897638507080683	0.6958835659506966	1.0	22.797033	0.31897638507080683	0.958201670663944
RN7SKP68	No major difference	0.0	0.0038888943	0.0	0.0	0.00684931506849315	0.0	1.0	21.556656	0.3189763979565472	0.6958835659506966	1.0	21.556656	0.3189763979565472	0.958201670663944
RN7SKP73	No major difference	0.0	0.007512273	0.0	0.0	0.00684931506849315	0.0	1.0	22.277582	0.3189763921147946	0.6958835659506966	1.0	22.277582	0.3189763921147946	0.958201670663944
ACSL6-AS1	No major difference	0.0	0.003126827	0.0	0.0	0.00684931506849315	0.0	1.0	21.298376	0.3189763992794046	0.6958835659506966	1.0	21.298376	0.3189763992794046	0.958201670663944
GSTA6P	No major difference	0.0	0.0038888943	0.0	0.0	0.00684931506849315	0.0	1.0	21.556656	0.3189763979565472	0.6958835659506966	1.0	21.556656	0.3189763979565472	0.958201670663944
LINC01626	No major difference	0.0	0.0009480021	0.0	0.0	0.00684931506849315	0.0	1.0	19.760654	0.31897638816501334	0.6958835659506966	1.0	19.760654	0.31897638816501334	0.958201670663944
ENSG00000223946	No major difference	0.0	0.0044664596	0.0	0.0	0.00684931506849315	0.0	1.0	21.71591	0.31897639424061924	0.6958835659506966	1.0	21.71591	0.31897639424061924	0.958201670663944
KRT224P	No major difference	0.0	0.0013288674	0.0	0.0	0.00684931506849315	0.0	1.0	20.212843	0.3189763861270649	0.6958835659506966	1.0	20.212843	0.3189763861270649	0.958201670663944
WDTC1-DT	No major difference	0.0	0.0038888943	0.0	0.0	0.00684931506849315	0.0	1.0	21.556656	0.3189763979565472	0.6958835659506966	1.0	21.556656	0.3189763979565472	0.958201670663944
ADM5	No major difference	0.0	0.0055787545	0.0	0.0	0.00684931506849315	0.0	1.0	21.963394	0.3189763936955644	0.6958835659506966	1.0	21.963394	0.3189763936955644	0.958201670663944
RPL7AP40	No major difference	0.0	0.006278016	0.0	0.0	0.00684931506849315	0.0	1.0	22.090471	0.3189763987442991	0.6958835659506966	1.0	22.090471	0.3189763987442991	0.958201670663944
HSFY4P	No major difference	0.0	0.0045999433	0.0	0.0	0.00684931506849315	0.0	1.0	21.74928	0.31897638610940776	0.6958835659506966	1.0	21.74928	0.31897638610940776	0.958201670663944
EIF4BP3	No major difference	0.0	0.0015677079	0.0	0.0	0.00684931506849315	0.0	1.0	20.430017	0.31897639615913237	0.6958835659506966	1.0	20.430017	0.31897639615913237	0.958201670663944
NQO2-AS1	No major difference	0.0	0.0073966687	0.0	0.0	0.00684931506849315	0.0	1.0	22.261707	0.31897637822870095	0.6958835659506966	1.0	22.261707	0.31897637822870095	0.958201670663944
ENSG00000225002	No major difference	0.0	0.0042721443	0.0	0.0	0.00684931506849315	0.0	1.0	21.66517	0.31897638552280855	0.6958835659506966	1.0	21.66517	0.31897638552280855	0.958201670663944
RPL3P7	No major difference	0.0	0.008599265	0.0	0.0	0.00684931506849315	0.0	1.0	22.41353	0.31897639311851056	0.6958835659506966	1.0	22.41353	0.31897639311851056	0.958201670663944
PSME2P2	No major difference	0.0	0.012394146	0.0	0.0	0.00684931506849315	0.0	1.0	22.759508	0.31897639820990187	0.6958835659506966	1.0	22.759508	0.31897639820990187	0.958201670663944
LINC01795	No major difference	0.0	0.00924334	0.0	0.0	0.00684931506849315	0.0	1.0	22.48442	0.3189763907958267	0.6958835659506966	1.0	22.48442	0.3189763907958267	0.958201670663944
PSLNR	No major difference	0.0	0.0018410903	0.0	0.0	0.00684931506849315	0.0	1.0	20.638168	0.31897638850306576	0.6958835659506966	1.0	20.638168	0.31897638850306576	0.958201670663944
ENSG00000225284	No major difference	0.0	0.004087313	0.0	0.0	0.00684931506849315	0.0	1.0	21.614326	0.3189763877579451	0.6958835659506966	1.0	21.614326	0.3189763877579451	0.958201670663944
CT62	No major difference	0.0	0.0073966687	0.0	0.0	0.00684931506849315	0.0	1.0	22.261707	0.31897637822870095	0.6958835659506966	1.0	22.261707	0.31897637822870095	0.958201670663944
ENSG00000225519	No major difference	0.0	0.006753084	0.0	0.0	0.00684931506849315	0.0	1.0	22.167406	0.3189763986628165	0.6958835659506966	1.0	22.167406	0.3189763986628165	0.958201670663944
ENSG00000225612	No major difference	0.0	0.0018410903	0.0	0.0	0.00684931506849315	0.0	1.0	20.638168	0.31897638850306576	0.6958835659506966	1.0	20.638168	0.31897638850306576	0.958201670663944
ENSG00000225632	No major difference	0.0	0.003974073	0.0	0.0	0.00684931506849315	0.0	1.0	21.581825	0.31897638613021734	0.6958835659506966	1.0	21.581825	0.31897638613021734	0.958201670663944
ODF2-AS1	No major difference	0.0	0.008599265	0.0	0.0	0.00684931506849315	0.0	1.0	22.41353	0.31897639311851056	0.6958835659506966	1.0	22.41353	0.31897639311851056	0.958201670663944
ENSG00000226163	No major difference	0.0	0.0063566724	0.0	0.0	0.00684931506849315	0.0	1.0	22.103687	0.3189763871957447	0.6958835659506966	1.0	22.103687	0.3189763871957447	0.958201670663944
ARPC3P1	No major difference	0.0	0.0064517274	0.0	0.0	0.00684931506849315	0.0	1.0	22.119398	0.3189763853416922	0.6958835659506966	1.0	22.119398	0.3189763853416922	0.958201670663944
ENSG00000226286	No major difference	0.0	0.010602655	0.0	0.0	0.00684931506849315	0.0	1.0	22.61566	0.318976398584981	0.6958835659506966	1.0	22.61566	0.318976398584981	0.958201670663944
TERF1P5	No major difference	0.0	0.006278016	0.008195932	0.0	0.00684931506849315	0.008849557522123894	1.0	22.090471	0.3189763987442991	0.6958835659506966	-0.18390644	-0.38159758	0.8542538671642874	1.0
PARD3-DT	No major difference	0.0	0.0075040427	0.0	0.0	0.00684931506849315	0.0	1.0	22.27646	0.31897637900415415	0.6958835659506966	1.0	22.27646	0.31897637900415415	0.958201670663944
ENSG00000226601	No major difference	0.0	0.006753084	0.0	0.0	0.00684931506849315	0.0	1.0	22.167406	0.3189763986628165	0.6958835659506966	1.0	22.167406	0.3189763986628165	0.958201670663944
NOP56P2	No major difference	0.0	0.0063566724	0.0	0.0	0.00684931506849315	0.0	1.0	22.103687	0.3189763871957447	0.6958835659506966	1.0	22.103687	0.3189763871957447	0.958201670663944
ENSG00000226723	No major difference	0.0	0.0038888943	0.0	0.0	0.00684931506849315	0.0	1.0	21.556656	0.3189763979565472	0.6958835659506966	1.0	21.556656	0.3189763979565472	0.958201670663944
ENSG00000226816	No major difference	0.0	0.0063566724	0.0	0.0	0.00684931506849315	0.0	1.0	22.103687	0.3189763871957447	0.6958835659506966	1.0	22.103687	0.3189763871957447	0.958201670663944
ALG1L5P	No major difference	0.0	0.0044664596	0.0	0.0	0.00684931506849315	0.0	1.0	21.71591	0.31897639424061924	0.6958835659506966	1.0	21.71591	0.31897639424061924	0.958201670663944
ENSG00000226954	No major difference	0.0	0.0018410903	0.0	0.0	0.00684931506849315	0.0	1.0	20.638168	0.31897638850306576	0.6958835659506966	1.0	20.638168	0.31897638850306576	0.958201670663944
ENSG00000226971	No major difference	0.0	0.004994032	0.0	0.0	0.00684931506849315	0.0	1.0	21.841476	0.3189764014491756	0.6958835659506966	1.0	21.841476	0.3189764014491756	0.958201670663944
ENSG00000226973	No major difference	0.0	0.0037831068	0.0	0.0	0.00684931506849315	0.0	1.0	21.524488	0.31897639443821063	0.6958835659506966	1.0	21.524488	0.31897639443821063	0.958201670663944
ENSG00000227161	No major difference	0.0	0.008429927	0.0	0.0	0.00684931506849315	0.0	1.0	22.393791	0.3189763879906556	0.6958835659506966	1.0	22.393791	0.3189763879906556	0.958201670663944
ZNF692-DT	No major difference	0.0	0.0021300933	0.0027847406	0.0	0.00684931506849315	0.008849557522123894	1.0	20.82409	0.3189763888529302	0.6958835659506966	-0.1857298	-0.38492006	0.8528256695081123	1.0
ENSG00000227305	No major difference	0.0	0.0009480021	0.0	0.0	0.00684931506849315	0.0	1.0	19.760654	0.31897638816501334	0.6958835659506966	1.0	19.760654	0.31897638816501334	0.958201670663944
SLC9B1P4	No major difference	0.0	0.010722998	0.0	0.0	0.00684931506849315	0.0	1.0	22.626255	0.3189763940607703	0.6958835659506966	1.0	22.626255	0.3189763940607703	0.958201670663944
LINC01624	No major difference	0.0	0.0027397259	0.0	0.0	0.00684931506849315	0.0	1.0	21.13775	0.3189763989847885	0.6958835659506966	1.0	21.13775	0.3189763989847885	0.958201670663944
ENSG00000227711	No major difference	0.0	0.0027632134	0.0	0.0	0.00684931506849315	0.0	1.0	21.148214	0.31897638417686436	0.6958835659506966	1.0	21.148214	0.31897638417686436	0.958201670663944
ENSG00000227719	No major difference	0.0	0.012953787	0.0	0.0	0.00684931506849315	0.0	1.0	22.799139	0.31897638768427206	0.6958835659506966	1.0	22.799139	0.31897638768427206	0.958201670663944
RCC2-AS1	No major difference	0.0	0.003822162	0.0	0.0	0.00684931506849315	0.0	1.0	21.536486	0.31897638985878496	0.6958835659506966	1.0	21.536486	0.31897638985878496	0.958201670663944
GUSBP8	No major difference	0.0	0.009230883	0.0	0.0	0.00684931506849315	0.0	1.0	22.483109	0.31897638769297504	0.6958835659506966	1.0	22.483109	0.31897638769297504	0.958201670663944
ENSG00000227933	No major difference	0.0	0.0049462467	0.0	0.0	0.00684931506849315	0.0	1.0	21.830765	0.31897640076576717	0.6958835659506966	1.0	21.830765	0.31897640076576717	0.958201670663944
IL6R-AS1	No major difference	0.0	0.0013288674	0.0	0.0	0.00684931506849315	0.0	1.0	20.212843	0.3189763861270649	0.6958835659506966	1.0	20.212843	0.3189763861270649	0.958201670663944
MYL6P5	No major difference	0.0	0.0020134677	0.0	0.0	0.00684931506849315	0.0	1.0	20.752636	0.31897639334434563	0.6958835659506966	1.0	20.752636	0.31897639334434563	0.958201670663944
ENSG00000228160	No major difference	0.0	0.003822162	0.0	0.0	0.00684931506849315	0.0	1.0	21.536486	0.31897638985878496	0.6958835659506966	1.0	21.536486	0.31897638985878496	0.958201670663944
LINC01890	No major difference	0.0	0.0027632134	0.0	0.0	0.00684931506849315	0.0	1.0	21.148214	0.31897638417686436	0.6958835659506966	1.0	21.148214	0.31897638417686436	0.958201670663944
ENSG00000228354	No major difference	0.0	0.008327435	0.0	0.0	0.00684931506849315	0.0	1.0	22.381605	0.3189763817534668	0.6958835659506966	1.0	22.381605	0.3189763817534668	0.958201670663944
ENSG00000228407	No major difference	0.0	0.002204124	0.0	0.0	0.00684931506849315	0.0	1.0	20.867224	0.31897638791208077	0.6958835659506966	1.0	20.867224	0.31897638791208077	0.958201670663944
ENSG00000228467	No major difference	0.0	0.011279236	0.0019334842	0.0	0.00684931506849315	0.008849557522123894	1.0	22.673355	0.318976390960798	0.6958835659506966	0.7135512	1.9342111	0.4765150469595385	1.0
ENSG00000228634	No major difference	0.0	0.0038157746	0.0	0.0	0.00684931506849315	0.0	1.0	21.534533	0.31897638327109956	0.6958835659506966	1.0	21.534533	0.31897638327109956	0.958201670663944
OR7E128P	No major difference	0.0	0.009230883	0.0	0.0	0.00684931506849315	0.0	1.0	22.483109	0.31897638769297504	0.6958835659506966	1.0	22.483109	0.31897638769297504	0.958201670663944
ENSG00000228950	No major difference	0.0	0.003075925	0.0	0.0	0.00684931506849315	0.0	1.0	21.27859	0.31897638118181604	0.6958835659506966	1.0	21.27859	0.31897638118181604	0.958201670663944
MRPL32P2	No major difference	0.0	0.00895628	0.0	0.0	0.00684931506849315	0.0	1.0	22.453608	0.3189763929812615	0.6958835659506966	1.0	22.453608	0.3189763929812615	0.958201670663944
RPS3AP54	No major difference	0.0	0.0013288674	0.0	0.0	0.00684931506849315	0.0	1.0	20.212843	0.3189763861270649	0.6958835659506966	1.0	20.212843	0.3189763861270649	0.958201670663944
ENSG00000229110	No major difference	0.0	0.0009480021	0.0	0.0	0.00684931506849315	0.0	1.0	19.760654	0.31897638816501334	0.6958835659506966	1.0	19.760654	0.31897638816501334	0.958201670663944
ENSG00000229172	No major difference	0.0	0.0044664596	0.0	0.0	0.00684931506849315	0.0	1.0	21.71591	0.31897639424061924	0.6958835659506966	1.0	21.71591	0.31897639424061924	0.958201670663944
LINC00382	No major difference	0.0	0.007246035	0.0	0.0	0.00684931506849315	0.0	1.0	22.240559	0.3189763992830233	0.6958835659506966	1.0	22.240559	0.3189763992830233	0.958201670663944
LINC02829	No major difference	0.0	0.0064517274	0.0	0.0	0.00684931506849315	0.0	1.0	22.119398	0.3189763853416922	0.6958835659506966	1.0	22.119398	0.3189763853416922	0.958201670663944
MTCO2P12	No major difference	0.0	0.0017847215	0.013327647	0.0	0.00684931506849315	0.008849557522123894	1.0	20.598152	0.31897639709209646	0.6958835659506966	-0.7900224	-2.3625512	0.4310659607904349	1.0
ENSG00000229345	No major difference	0.0	0.003526485	0.0	0.0	0.00684931506849315	0.0	1.0	21.441902	0.31897638604420997	0.6958835659506966	1.0	21.441902	0.31897638604420997	0.958201670663944
LINC00452	No major difference	0.0	0.008429927	0.001429827	0.0	0.00684931506849315	0.008849557522123894	1.0	22.393791	0.3189763879906556	0.6958835659506966	0.73766613	2.054812	0.46178681850540826	1.0
ENSG00000229519	No major difference	0.0	0.0064517274	0.0	0.0	0.00684931506849315	0.0	1.0	22.119398	0.3189763853416922	0.6958835659506966	1.0	22.119398	0.3189763853416922	0.958201670663944
SACS-AS1	No major difference	0.0	0.011171155	0.003164941	0.0	0.00684931506849315	0.017699115044247787	1.0	22.664434	0.3189763862675129	0.6958835659506966	0.53611296	1.193867	0.5925692323405886	1.0
MTATP8P2	No major difference	0.0	0.009230883	0.0	0.0	0.00684931506849315	0.0	1.0	22.483109	0.31897638769297504	0.6958835659506966	1.0	22.483109	0.31897638769297504	0.958201670663944
LINC02851	No major difference	0.0	0.007512273	0.0	0.0	0.00684931506849315	0.0	1.0	22.277582	0.3189763921147946	0.6958835659506966	1.0	22.277582	0.3189763921147946	0.958201670663944
ENSG00000229695	No major difference	0.0	0.003822162	0.0	0.0	0.00684931506849315	0.0	1.0	21.536486	0.31897638985878496	0.6958835659506966	1.0	21.536486	0.31897638985878496	0.958201670663944
LINC01054	No major difference	0.0	0.0018580713	0.0	0.0	0.00684931506849315	0.0	1.0	20.64996	0.3189763891693953	0.6958835659506966	1.0	20.64996	0.3189763891693953	0.958201670663944
LINC01813	No major difference	0.0	0.008327435	0.0038669684	0.0	0.00684931506849315	0.008849557522123894	1.0	22.381605	0.3189763817534668	0.6958835659506966	0.35440472	0.76592433	0.7233638124756463	1.0
OGFR-AS1	No major difference	0.0	0.009013739	0.0	0.0	0.00684931506849315	0.0	1.0	22.459873	0.31897638939721196	0.6958835659506966	1.0	22.459873	0.31897638939721196	0.958201670663944
HNRNPA1P18	No major difference	0.0	0.010135872	0.0	0.0	0.00684931506849315	0.0	1.0	22.57309	0.31897638404723566	0.6958835659506966	1.0	22.57309	0.31897638404723566	0.958201670663944
AGBL4-AS1	No major difference	0.0	0.0031673133	0.0	0.0	0.00684931506849315	0.0	1.0	21.31385	0.31897640198032945	0.6958835659506966	1.0	21.31385	0.31897640198032945	0.958201670663944
FGF12-AS2	No major difference	0.0	0.0018410903	0.0	0.0	0.00684931506849315	0.0	1.0	20.638168	0.31897638850306576	0.6958835659506966	1.0	20.638168	0.31897638850306576	0.958201670663944
LINC01433	No major difference	0.0	0.004144193	0.0	0.0	0.00684931506849315	0.0	1.0	21.630257	0.3189763960903235	0.6958835659506966	1.0	21.630257	0.3189763960903235	0.958201670663944
CIBAR1P2	No major difference	0.0	0.017687062	0.0	0.0	0.00684931506849315	0.0	1.0	23.065475	0.31897638663517985	0.6958835659506966	1.0	23.065475	0.31897638663517985	0.958201670663944
GPAA1P2	No major difference	0.0	0.006753084	0.006034475	0.0	0.00684931506849315	0.008849557522123894	1.0	22.167406	0.3189763986628165	0.6958835659506966	0.014934849	0.03054499	0.9880958807793219	1.0
USP12-DT	No major difference	0.0	0.0009480021	0.0020532617	0.0	0.00684931506849315	0.008849557522123894	1.0	19.760654	0.31897638816501334	0.6958835659506966	-0.46787232	-1.0570371	0.6405006776953566	1.0
CEACAMP4	No major difference	0.0	0.005685259	0.0	0.0	0.00684931506849315	0.0	1.0	21.983953	0.3189763848482268	0.6958835659506966	1.0	21.983953	0.3189763848482268	0.958201670663944
ENSG00000230728	No major difference	0.0	0.006637737	0.0	0.0	0.00684931506849315	0.0	1.0	22.149343	0.31897638738126666	0.6958835659506966	1.0	22.149343	0.31897638738126666	0.958201670663944
ANKRD63	No major difference	0.0	0.0020134677	0.0	0.0	0.00684931506849315	0.0	1.0	20.752636	0.31897639334434563	0.6958835659506966	1.0	20.752636	0.31897639334434563	0.958201670663944
GOT2P2	No major difference	0.0	0.0037831068	0.022822846	0.0	0.00684931506849315	0.008849557522123894	1.0	21.524488	0.31897639443821063	0.6958835659506966	-0.70826685	-1.9114189	0.4800670780857368	1.0
FAM204CP	No major difference	0.0	0.0032130007	0.0	0.0	0.00684931506849315	0.0	1.0	21.331043	0.31897639988841137	0.6958835659506966	1.0	21.331043	0.31897639988841137	0.958201670663944
CAPZA1P1	No major difference	0.0	0.0034046553	0.0	0.0	0.00684931506849315	0.0	1.0	21.400223	0.3189763881316916	0.6958835659506966	1.0	21.400223	0.3189763881316916	0.958201670663944
DSTNP1	No major difference	0.0	0.0046185534	0.0	0.0	0.00684931506849315	0.0	1.0	21.753841	0.31897638575611786	0.6958835659506966	1.0	21.753841	0.31897638575611786	0.958201670663944
IDI1P3	No major difference	0.0	0.016031165	0.0	0.0	0.00684931506849315	0.0	1.0	22.983883	0.3189763817493969	0.6958835659506966	1.0	22.983883	0.3189763817493969	0.958201670663944
HNRNPA1P25	No major difference	0.0	0.01059036	0.0	0.0	0.00684931506849315	0.0	1.0	22.614569	0.3189763941676588	0.6958835659506966	1.0	22.614569	0.3189763941676588	0.958201670663944
LINC01423	No major difference	0.0	0.0009480021	0.0	0.0	0.00684931506849315	0.0	1.0	19.760654	0.31897638816501334	0.6958835659506966	1.0	19.760654	0.31897638816501334	0.958201670663944
LINC00349	No major difference	0.0	0.0009480021	0.0	0.0	0.00684931506849315	0.0	1.0	19.760654	0.31897638816501334	0.6958835659506966	1.0	19.760654	0.31897638816501334	0.958201670663944
ENSG00000231271	No major difference	0.0	0.011855152	0.0	0.0	0.00684931506849315	0.0	1.0	22.719135	0.3189764034399498	0.6958835659506966	1.0	22.719135	0.3189764034399498	0.958201670663944
LINC01712	No major difference	0.0	0.005638456	0.0	0.0	0.00684931506849315	0.0	1.0	21.974976	0.3189763908435047	0.6958835659506966	1.0	21.974976	0.3189763908435047	0.958201670663944
IRX1P1	No major difference	0.0	0.005685259	0.0	0.0	0.00684931506849315	0.0	1.0	21.983953	0.3189763848482268	0.6958835659506966	1.0	21.983953	0.3189763848482268	0.958201670663944
ENSG00000231748	No major difference	0.0	0.00621676	0.0	0.0	0.00684931506849315	0.0	1.0	22.080038	0.31897638971406167	0.6958835659506966	1.0	22.080038	0.31897638971406167	0.958201670663944
HMGB3P31	No major difference	0.0	0.0026504071	0.0	0.0	0.00684931506849315	0.0	1.0	21.09701	0.3189763937082612	0.6958835659506966	1.0	21.09701	0.3189763937082612	0.958201670663944
ENSG00000232471	No major difference	0.0	0.0026504071	0.0	0.0	0.00684931506849315	0.0	1.0	21.09701	0.3189763937082612	0.6958835659506966	1.0	21.09701	0.3189763937082612	0.958201670663944
ENSG00000232482	No major difference	0.0	0.0017847215	0.0	0.0	0.00684931506849315	0.0	1.0	20.598152	0.31897639709209646	0.6958835659506966	1.0	20.598152	0.31897639709209646	0.958201670663944
LINC01656	No major difference	0.0	0.014115023	0.0	0.0	0.00684931506849315	0.0	1.0	22.87485	0.3189763810374548	0.6958835659506966	1.0	22.87485	0.3189763810374548	0.958201670663944
PHKA1P1	No major difference	0.0	0.004929338	0.0	0.0	0.00684931506849315	0.0	1.0	21.826946	0.31897639589048793	0.6958835659506966	1.0	21.826946	0.31897639589048793	0.958201670663944
SAR1AP4	No major difference	0.0	0.0032130007	0.0	0.0	0.00684931506849315	0.0	1.0	21.331043	0.31897639988841137	0.6958835659506966	1.0	21.331043	0.31897639988841137	0.958201670663944
ENSG00000233258	No major difference	0.0	0.0026504071	0.0	0.0	0.00684931506849315	0.0	1.0	21.09701	0.3189763937082612	0.6958835659506966	1.0	21.09701	0.3189763937082612	0.958201670663944
FAM238A	No major difference	0.0	0.0033188683	0.0	0.0	0.00684931506849315	0.0	1.0	21.369825	0.31897638078429746	0.6958835659506966	1.0	21.369825	0.31897638078429746	0.958201670663944
TARDBPP1	No major difference	0.0	0.007672153	0.0	0.0	0.00684931506849315	0.0	1.0	22.29905	0.31897638532765615	0.6958835659506966	1.0	22.29905	0.31897638532765615	0.958201670663944
ENSG00000233536	No major difference	0.0	0.0057922327	0.0	0.0	0.00684931506849315	0.0	1.0	22.00414	0.3189763832376535	0.6958835659506966	1.0	22.00414	0.3189763832376535	0.958201670663944
ENSG00000233714	No major difference	0.0	0.010346397	0.0	0.0	0.00684931506849315	0.0	1.0	22.592587	0.31897639568398956	0.6958835659506966	1.0	22.592587	0.31897639568398956	0.958201670663944
ENSG00000233875	No major difference	0.0	0.012923237	0.0	0.0	0.00684931506849315	0.0	1.0	22.797033	0.31897638507080683	0.6958835659506966	1.0	22.797033	0.31897638507080683	0.958201670663944
ENSG00000233877	No major difference	0.0	0.004087313	0.0	0.0	0.00684931506849315	0.0	1.0	21.614326	0.3189763877579451	0.6958835659506966	1.0	21.614326	0.3189763877579451	0.958201670663944
MTATP6P27	No major difference	0.0	0.010346397	0.0	0.0	0.00684931506849315	0.0	1.0	22.592587	0.31897639568398956	0.6958835659506966	1.0	22.592587	0.31897639568398956	0.958201670663944
ENSG00000234117	No major difference	0.0	0.0034046553	0.0	0.0	0.00684931506849315	0.0	1.0	21.400223	0.3189763881316916	0.6958835659506966	1.0	21.400223	0.3189763881316916	0.958201670663944
AP2B1P1	No major difference	0.0	0.0046318276	0.0	0.0	0.00684931506849315	0.0	1.0	21.757082	0.3189763984316125	0.6958835659506966	1.0	21.757082	0.3189763984316125	0.958201670663944
ENSG00000234141	No major difference	0.0	0.0032130007	0.0	0.0	0.00684931506849315	0.0	1.0	21.331043	0.31897639988841137	0.6958835659506966	1.0	21.331043	0.31897639988841137	0.958201670663944
LINC02535	No major difference	0.0	0.002464669	0.0	0.0	0.00684931506849315	0.0	1.0	21.007088	0.3189763993190462	0.6958835659506966	1.0	21.007088	0.3189763993190462	0.958201670663944
ETV5-AS1	No major difference	0.0	0.0033188683	0.0	0.0	0.00684931506849315	0.0	1.0	21.369825	0.31897638078429746	0.6958835659506966	1.0	21.369825	0.31897638078429746	0.958201670663944
CICP13	No major difference	0.0	0.0145807685	0.0	0.0	0.00684931506849315	0.0	1.0	22.90302	0.3189763902142599	0.6958835659506966	1.0	22.90302	0.3189763902142599	0.958201670663944
ENSG00000234513	No major difference	0.0	0.0038888943	0.0	0.0	0.00684931506849315	0.0	1.0	21.556656	0.3189763979565472	0.6958835659506966	1.0	21.556656	0.3189763979565472	0.958201670663944
OR2AT2P	No major difference	0.0	0.008327435	0.0	0.0	0.00684931506849315	0.0	1.0	22.381605	0.3189763817534668	0.6958835659506966	1.0	22.381605	0.3189763817534668	0.958201670663944
ENSG00000234775	No major difference	0.0	0.0029657134	0.0	0.0	0.00684931506849315	0.0	1.0	21.234438	0.3189763871388222	0.6958835659506966	1.0	21.234438	0.3189763871388222	0.958201670663944
ENSG00000234967	No major difference	0.0	0.0065185013	0.0	0.0	0.00684931506849315	0.0	1.0	22.130268	0.31897639586749327	0.6958835659506966	1.0	22.130268	0.31897639586749327	0.958201670663944
SMARCAL1-AS1	No major difference	0.0	0.0034046553	0.0	0.0	0.00684931506849315	0.0	1.0	21.400223	0.3189763881316916	0.6958835659506966	1.0	21.400223	0.3189763881316916	0.958201670663944
ENSG00000235089	No major difference	0.0	0.00924334	0.0	0.0	0.00684931506849315	0.0	1.0	22.48442	0.3189763907958267	0.6958835659506966	1.0	22.48442	0.3189763907958267	0.958201670663944
DSCAM-AS1	No major difference	0.0	0.0017847215	0.0	0.0	0.00684931506849315	0.0	1.0	20.598152	0.31897639709209646	0.6958835659506966	1.0	20.598152	0.31897639709209646	0.958201670663944
LINC02578	No major difference	0.0	0.0014676842	0.0	0.0	0.00684931506849315	0.0	1.0	20.343754	0.3189763884460409	0.6958835659506966	1.0	20.343754	0.3189763884460409	0.958201670663944
DRG1P1	No major difference	0.0	0.0016594343	0.0	0.0	0.00684931506849315	0.0	1.0	20.504011	0.3189763901938315	0.6958835659506966	1.0	20.504011	0.3189763901938315	0.958201670663944
PSMB3P2	No major difference	0.0	0.0014676842	0.0	0.0	0.00684931506849315	0.0	1.0	20.343754	0.3189763884460409	0.6958835659506966	1.0	20.343754	0.3189763884460409	0.958201670663944
TRAPPC13P1	No major difference	0.0	0.0049462467	0.0	0.0	0.00684931506849315	0.0	1.0	21.830765	0.31897640076576717	0.6958835659506966	1.0	21.830765	0.31897640076576717	0.958201670663944
HAUS6P3	No major difference	0.0	0.0014676842	0.0	0.0	0.00684931506849315	0.0	1.0	20.343754	0.3189763884460409	0.6958835659506966	1.0	20.343754	0.3189763884460409	0.958201670663944
ENSG00000235461	No major difference	0.0	0.00895628	0.0	0.0	0.00684931506849315	0.0	1.0	22.453608	0.3189763929812615	0.6958835659506966	1.0	22.453608	0.3189763929812615	0.958201670663944
ENSG00000235503	No major difference	0.0	0.008006212	0.014730849	0.0	0.00684931506849315	0.008849557522123894	1.0	22.342176	0.3189763932021474	0.6958835659506966	-0.3315162	-0.7121828	0.740618447992178	1.0
ENSG00000235533	No major difference	0.0	0.004144193	0.0	0.0	0.00684931506849315	0.0	1.0	21.630257	0.3189763960903235	0.6958835659506966	1.0	21.630257	0.3189763960903235	0.958201670663944
ENSG00000235563	No major difference	0.0	0.0013288674	0.0	0.0	0.00684931506849315	0.0	1.0	20.212843	0.3189763861270649	0.6958835659506966	1.0	20.212843	0.3189763861270649	0.958201670663944
LINC02651	No major difference	0.0	0.0018580713	0.0	0.0	0.00684931506849315	0.0	1.0	20.64996	0.3189763891693953	0.6958835659506966	1.0	20.64996	0.3189763891693953	0.958201670663944
ENSG00000235806	No major difference	0.0	0.014115023	0.0	0.0	0.00684931506849315	0.0	1.0	22.87485	0.3189763810374548	0.6958835659506966	1.0	22.87485	0.3189763810374548	0.958201670663944
RPL36AP26	No major difference	0.0	0.0009480021	0.0	0.0	0.00684931506849315	0.0	1.0	19.760654	0.31897638816501334	0.6958835659506966	1.0	19.760654	0.31897638816501334	0.958201670663944
ENSG00000236129	No major difference	0.0	0.0033188683	0.0	0.0	0.00684931506849315	0.0	1.0	21.369825	0.31897638078429746	0.6958835659506966	1.0	21.369825	0.31897638078429746	0.958201670663944
DUX4L26	No major difference	0.0	0.01449207	0.0	0.0	0.00684931506849315	0.0	1.0	22.897745	0.3189764010485767	0.6958835659506966	1.0	22.897745	0.3189764010485767	0.958201670663944
ENSG00000236190	No major difference	0.0	0.003822162	0.0	0.0	0.00684931506849315	0.0	1.0	21.536486	0.31897638985878496	0.6958835659506966	1.0	21.536486	0.31897638985878496	0.958201670663944
RPL32P5	No major difference	0.0	0.0062536546	0.001429827	0.0	0.00684931506849315	0.008849557522123894	1.0	22.086336	0.31897639713752546	0.6958835659506966	0.67240703	1.7473564	0.5022363535740064	1.0
ENSG00000236387	No major difference	0.0	0.013732962	0.0	0.0	0.00684931506849315	0.0	1.0	22.850842	0.31897638177748483	0.6958835659506966	1.0	22.850842	0.31897638177748483	0.958201670663944
ENSG00000236456	No major difference	0.0	0.0066224947	0.0	0.0	0.00684931506849315	0.0	1.0	22.146929	0.3189763936350506	0.6958835659506966	1.0	22.146929	0.3189763936350506	0.958201670663944
ENSG00000236543	No major difference	0.0	0.003822162	0.0	0.0	0.00684931506849315	0.0	1.0	21.536486	0.31897638985878496	0.6958835659506966	1.0	21.536486	0.31897638985878496	0.958201670663944
ENSG00000236627	No major difference	0.0	0.0029192609	0.008270389	0.0	0.00684931506849315	0.017699115044247787	1.0	21.215263	0.31897639366958863	0.6958835659506966	-0.81190866	-1.483495	0.4179876702869981	1.0
SPA17P1	No major difference	0.0	0.012841461	0.0	0.0	0.00684931506849315	0.0	1.0	22.79136	0.3189763848400219	0.6958835659506966	1.0	22.79136	0.3189763848400219	0.958201670663944
ENSG00000236905	No major difference	0.0	0.008027324	0.0	0.0	0.00684931506849315	0.0	1.0	22.344828	0.31897639008831513	0.6958835659506966	1.0	22.344828	0.31897639008831513	0.958201670663944
CTDSPL2P1	No major difference	0.0	0.004087313	0.0	0.0	0.00684931506849315	0.0	1.0	21.614326	0.3189763877579451	0.6958835659506966	1.0	21.614326	0.3189763877579451	0.958201670663944
EIF3IP1	No major difference	0.0	0.0020134677	0.0	0.0	0.00684931506849315	0.0	1.0	20.752636	0.31897639334434563	0.6958835659506966	1.0	20.752636	0.31897639334434563	0.958201670663944
ENSG00000237434	No major difference	0.0	0.002204124	0.0	0.0	0.00684931506849315	0.0	1.0	20.867224	0.31897638791208077	0.6958835659506966	1.0	20.867224	0.31897638791208077	0.958201670663944
CDC27P2	No major difference	0.0	0.004087313	0.0	0.0	0.00684931506849315	0.0	1.0	21.614326	0.3189763877579451	0.6958835659506966	1.0	21.614326	0.3189763877579451	0.958201670663944
LINC02971	No major difference	0.0	0.0015677079	0.0	0.0	0.00684931506849315	0.0	1.0	20.430017	0.31897639615913237	0.6958835659506966	1.0	20.430017	0.31897639615913237	0.958201670663944
RAC1P4	No major difference	0.0	0.011855152	0.0	0.0	0.00684931506849315	0.0	1.0	22.719135	0.3189764034399498	0.6958835659506966	1.0	22.719135	0.3189764034399498	0.958201670663944
ENSG00000237590	No major difference	0.0	0.010702055	0.0	0.0	0.00684931506849315	0.0	1.0	22.624422	0.318976383714686	0.6958835659506966	1.0	22.624422	0.318976383714686	0.958201670663944
LINC02943	No major difference	0.0	0.0020134677	0.0	0.0	0.00684931506849315	0.0	1.0	20.752636	0.31897639334434563	0.6958835659506966	1.0	20.752636	0.31897639334434563	0.958201670663944
LINC00686	No major difference	0.0	0.0029192609	0.0	0.0	0.00684931506849315	0.0	1.0	21.215263	0.31897639366958863	0.6958835659506966	1.0	21.215263	0.31897639366958863	0.958201670663944
NFIA-AS1	No major difference	0.0	0.0027397259	0.0	0.0	0.00684931506849315	0.0	1.0	21.13775	0.3189763989847885	0.6958835659506966	1.0	21.13775	0.3189763989847885	0.958201670663944
ENSG00000237961	No major difference	0.0	0.0026504071	0.0	0.0	0.00684931506849315	0.0	1.0	21.09701	0.3189763937082612	0.6958835659506966	1.0	21.09701	0.3189763937082612	0.958201670663944
PSME2P1	No major difference	0.0	0.006197073	0.0	0.0	0.00684931506849315	0.0	1.0	22.076658	0.31897639072336054	0.6958835659506966	1.0	22.076658	0.31897639072336054	0.958201670663944
LRRC57P1	No major difference	0.0	0.009090001	0.0	0.0	0.00684931506849315	0.0	1.0	22.468113	0.3189763964974815	0.6958835659506966	1.0	22.468113	0.3189763964974815	0.958201670663944
GOLM2P1	No major difference	0.0	0.010346397	0.0059422916	0.0	0.00684931506849315	0.008849557522123894	1.0	22.592587	0.31897639568398956	0.6958835659506966	0.22626956	0.47310892	0.8211780548251282	1.0
PHACTR3-AS1	No major difference	0.0	0.009562744	0.0	0.0	0.00684931506849315	0.0	1.0	22.517336	0.3189763955394097	0.6958835659506966	1.0	22.517336	0.3189763955394097	0.958201670663944
RNU1-88P	No major difference	0.0	0.0065185013	0.0	0.0	0.00684931506849315	0.0	1.0	22.130268	0.31897639586749327	0.6958835659506966	1.0	22.130268	0.31897639586749327	0.958201670663944
RPSAP4	No major difference	0.0	0.0045068697	0.0	0.0	0.00684931506849315	0.0	1.0	21.726135	0.31897637731581846	0.6958835659506966	1.0	21.726135	0.31897637731581846	0.958201670663944
RPL21P71	No major difference	0.0	0.0020134677	0.0	0.0	0.00684931506849315	0.0	1.0	20.752636	0.31897639334434563	0.6958835659506966	1.0	20.752636	0.31897639334434563	0.958201670663944
MTND4LP3	No major difference	0.0	0.0015677079	0.0	0.0	0.00684931506849315	0.0	1.0	20.430017	0.31897639615913237	0.6958835659506966	1.0	20.430017	0.31897639615913237	0.958201670663944
MRPS17	No major difference	0.0	0.009263655	0.008299703	0.0	0.00684931506849315	0.008849557522123894	1.0	22.486557	0.3189763848035641	0.6958835659506966	0.0005633712	0.0011528038	0.9995509391115116	1.0
ENSG00000239870	No major difference	0.0	0.0046100053	0.0	0.0	0.00684931506849315	0.0	1.0	21.751749	0.31897638520096055	0.6958835659506966	1.0	21.751749	0.31897638520096055	0.958201670663944
CYMP	No major difference	0.0	0.010135872	0.0	0.0	0.00684931506849315	0.0	1.0	22.57309	0.31897638404723566	0.6958835659506966	1.0	22.57309	0.31897638404723566	0.958201670663944
PSMC1P6	No major difference	0.0	0.0038157746	0.0	0.0	0.00684931506849315	0.0	1.0	21.534533	0.31897638327109956	0.6958835659506966	1.0	21.534533	0.31897638327109956	0.958201670663944
ENSG00000240441	No major difference	0.0	0.0066224947	0.0	0.0	0.00684931506849315	0.0	1.0	22.146929	0.3189763936350506	0.6958835659506966	1.0	22.146929	0.3189763936350506	0.958201670663944
RPL7AP58	No major difference	0.0	0.010135872	0.0	0.0	0.00684931506849315	0.0	1.0	22.57309	0.31897638404723566	0.6958835659506966	1.0	22.57309	0.31897638404723566	0.958201670663944
RPS29P22	No major difference	0.0	0.0027632134	0.0	0.0	0.00684931506849315	0.0	1.0	21.148214	0.31897638417686436	0.6958835659506966	1.0	21.148214	0.31897638417686436	0.958201670663944
LINC02042	No major difference	0.0	0.009933742	0.004476256	0.0	0.00684931506849315	0.008849557522123894	1.0	22.553886	0.3189763873102539	0.6958835659506966	0.35300082	0.76274157	0.7244142402048985	1.0
RCC2P5	No major difference	0.0	0.0053008148	0.0	0.0	0.00684931506849315	0.0	1.0	21.90745	0.3189763842585949	0.6958835659506966	1.0	21.90745	0.3189763842585949	0.958201670663944
IQCJ-SCHIP1-AS1	No major difference	0.0	0.0045999433	0.0	0.0	0.00684931506849315	0.0	1.0	21.74928	0.31897638610940776	0.6958835659506966	1.0	21.74928	0.31897638610940776	0.958201670663944
ENSG00000241280	No major difference	0.0	0.0027397259	0.0	0.0	0.00684931506849315	0.0	1.0	21.13775	0.3189763989847885	0.6958835659506966	1.0	21.13775	0.3189763989847885	0.958201670663944
EEF1A1P25	No major difference	0.0	0.010264992	0.0	0.0	0.00684931506849315	0.0	1.0	22.585106	0.31897638821123847	0.6958835659506966	1.0	22.585106	0.31897638821123847	0.958201670663944
RPL9P28	No major difference	0.0	0.0018410903	0.0	0.0	0.00684931506849315	0.0	1.0	20.638168	0.31897638850306576	0.6958835659506966	1.0	20.638168	0.31897638850306576	0.958201670663944
SRRM1P2	No major difference	0.0	0.0018410903	0.0	0.0	0.00684931506849315	0.0	1.0	20.638168	0.31897638850306576	0.6958835659506966	1.0	20.638168	0.31897638850306576	0.958201670663944
ENSG00000242308	No major difference	0.0	0.0014676842	0.0	0.0	0.00684931506849315	0.0	1.0	20.343754	0.3189763884460409	0.6958835659506966	1.0	20.343754	0.3189763884460409	0.958201670663944
LINC02040	No major difference	0.0	0.0033370599	0.0	0.0	0.00684931506849315	0.0	1.0	21.376347	0.3189763890407269	0.6958835659506966	1.0	21.376347	0.3189763890407269	0.958201670663944
RPS3AP18	No major difference	0.0	0.0045068697	0.0	0.0	0.00684931506849315	0.0	1.0	21.726135	0.31897637731581846	0.6958835659506966	1.0	21.726135	0.31897637731581846	0.958201670663944
RPL23AP65	No major difference	0.0	0.009206068	0.0	0.0	0.00684931506849315	0.0	1.0	22.480488	0.31897638661490707	0.6958835659506966	1.0	22.480488	0.31897638661490707	0.958201670663944
SPRR2F	No major difference	0.0	0.0032130007	0.0	0.0	0.00684931506849315	0.0	1.0	21.331043	0.31897639988841137	0.6958835659506966	1.0	21.331043	0.31897639988841137	0.958201670663944
ENSG00000244176	No major difference	0.0	0.0137192095	0.0	0.0	0.00684931506849315	0.0	1.0	22.84996	0.3189764011893282	0.6958835659506966	1.0	22.84996	0.3189764011893282	0.958201670663944
ENSG00000244429	No major difference	0.0	0.005140199	0.0	0.0	0.00684931506849315	0.0	1.0	21.873495	0.31897638134949446	0.6958835659506966	1.0	21.873495	0.31897638134949446	0.958201670663944
ENSG00000244510	No major difference	0.0	0.0072537097	0.0020532617	0.0	0.00684931506849315	0.008849557522123894	1.0	22.24165	0.3189763983779466	0.6958835659506966	0.58716273	1.423959	0.5578157457849462	1.0
KRT18P34	No major difference	0.0	0.0018410903	0.0	0.0	0.00684931506849315	0.0	1.0	20.638168	0.31897638850306576	0.6958835659506966	1.0	20.638168	0.31897638850306576	0.958201670663944
PSPC1P2	No major difference	0.0	0.01059036	0.0	0.0	0.00684931506849315	0.0	1.0	22.614569	0.3189763941676588	0.6958835659506966	1.0	22.614569	0.3189763941676588	0.958201670663944
ZBED9-AS1	No major difference	0.0	0.0055264262	0.0	0.0	0.00684931506849315	0.0	1.0	21.953121	0.3189763834765663	0.6958835659506966	1.0	21.953121	0.3189763834765663	0.958201670663944
DYNC1LI2-DT	No major difference	0.0	0.0014676842	0.0	0.0	0.00684931506849315	0.0	1.0	20.343754	0.3189763884460409	0.6958835659506966	1.0	20.343754	0.3189763884460409	0.958201670663944
ENSG00000247324	No major difference	0.0	0.0027632134	0.0047667967	0.0	0.00684931506849315	0.008849557522123894	1.0	21.148214	0.31897638417686436	0.6958835659506966	-0.33419514	-0.7171501	0.7386004834143849	1.0
SPCS2P3	No major difference	0.0	0.003126827	0.0	0.0	0.00684931506849315	0.0	1.0	21.298376	0.3189763992794046	0.6958835659506966	1.0	21.298376	0.3189763992794046	0.958201670663944
GAPDHP61	No major difference	0.0	0.0009480021	0.007482188	0.0	0.00684931506849315	0.008849557522123894	1.0	19.760654	0.31897638816501334	0.6958835659506966	-0.8252696	-2.6137884	0.4108835629937747	1.0
ENSG00000248821	No major difference	0.0	0.01458853	0.0	0.0	0.00684931506849315	0.0	1.0	22.90348	0.31897639751285695	0.6958835659506966	1.0	22.90348	0.31897639751285695	0.958201670663944
ENSG00000248842	No major difference	0.0	0.007244119	0.018417394	0.0	0.00684931506849315	0.008849557522123894	1.0	22.240288	0.31897640118958953	0.6958835659506966	-0.4512101	-1.0143963	0.6524263690066643	1.0
SEPTIN7P10	No major difference	0.0	0.00895628	0.0	0.0	0.00684931506849315	0.0	1.0	22.453608	0.3189763929812615	0.6958835659506966	1.0	22.453608	0.3189763929812615	0.958201670663944
ENSG00000249050	No major difference	0.0	0.0045068697	0.002514436	0.0	0.00684931506849315	0.008849557522123894	1.0	21.726135	0.31897637731581846	0.6958835659506966	0.30414352	0.64688855	0.7612859355683974	1.0
ADAM20P3	No major difference	0.0	0.00997352	0.0	0.0	0.00684931506849315	0.0	1.0	22.557703	0.3189763970226894	0.6958835659506966	1.0	22.557703	0.3189763970226894	0.958201670663944
EEF1A1P9	No major difference	0.0	0.0037831068	0.0	0.0	0.00684931506849315	0.0	1.0	21.524488	0.31897639443821063	0.6958835659506966	1.0	21.524488	0.31897639443821063	0.958201670663944
OR5H5P	No major difference	0.0	0.030357076	0.0	0.0	0.00684931506849315	0.0	1.0	23.47491	0.31897638365485104	0.6958835659506966	1.0	23.47491	0.31897638365485104	0.958201670663944
LINC02212	No major difference	0.0	0.003569443	0.0	0.0	0.00684931506849315	0.0	1.0	21.456203	0.31897638652134896	0.6958835659506966	1.0	21.456203	0.31897638652134896	0.958201670663944
ENSG00000249588	No major difference	0.0	0.007524653	0.0	0.0	0.00684931506849315	0.0	1.0	22.279264	0.31897638826912894	0.6958835659506966	1.0	22.279264	0.31897638826912894	0.958201670663944
PALLD-AS1	No major difference	0.0	0.008006212	0.0	0.0	0.00684931506849315	0.0	1.0	22.342176	0.3189763932021474	0.6958835659506966	1.0	22.342176	0.3189763932021474	0.958201670663944
LINC00942	No major difference	0.0	0.007246035	0.0	0.0	0.00684931506849315	0.0	1.0	22.240559	0.3189763992830233	0.6958835659506966	1.0	22.240559	0.3189763992830233	0.958201670663944
DDIT4L-AS1	No major difference	0.0	0.0018410903	0.0047667967	0.0	0.00684931506849315	0.008849557522123894	1.0	20.638168	0.31897638850306576	0.6958835659506966	-0.5262887	-1.2271957	0.5994509156351338	1.0
ENSG00000249852	No major difference	0.0	0.0063997335	0.0	0.0	0.00684931506849315	0.0	1.0	22.11084	0.3189763941941595	0.6958835659506966	1.0	22.11084	0.3189763941941595	0.958201670663944
CDH18-AS1	No major difference	0.0	0.0063997335	0.0	0.0	0.00684931506849315	0.0	1.0	22.11084	0.3189763941941595	0.6958835659506966	1.0	22.11084	0.3189763941941595	0.958201670663944
ENSG00000249865	No major difference	0.0	0.0020134677	0.0	0.0	0.00684931506849315	0.0	1.0	20.752636	0.31897639334434563	0.6958835659506966	1.0	20.752636	0.31897639334434563	0.958201670663944
SEPHS2P1	No major difference	0.0	0.010409294	0.0	0.0	0.00684931506849315	0.0	1.0	22.598316	0.31897638457611227	0.6958835659506966	1.0	22.598316	0.31897638457611227	0.958201670663944
MARCHF11-DT	No major difference	0.0	0.0034046553	0.0	0.0	0.00684931506849315	0.0	1.0	21.400223	0.3189763881316916	0.6958835659506966	1.0	21.400223	0.3189763881316916	0.958201670663944
ABHD17AP3	No major difference	0.0	0.02898414	0.0	0.0	0.00684931506849315	0.0	1.0	23.44231	0.3189763872003392	0.6958835659506966	1.0	23.44231	0.3189763872003392	0.958201670663944
HNRNPKP1	No major difference	0.0	0.0013288674	0.0	0.0	0.00684931506849315	0.0	1.0	20.212843	0.3189763861270649	0.6958835659506966	1.0	20.212843	0.3189763861270649	0.958201670663944
ENSG00000250865	No major difference	0.0	0.012515881	0.0	0.0	0.00684931506849315	0.0	1.0	22.768318	0.31897638761882463	0.6958835659506966	1.0	22.768318	0.31897638761882463	0.958201670663944
ENSG00000251012	No major difference	0.0	0.006390777	0.0	0.0	0.00684931506849315	0.0	1.0	22.109358	0.3189763938360995	0.6958835659506966	1.0	22.109358	0.3189763938360995	0.958201670663944
ENSG00000251204	No major difference	0.0	0.0016594343	0.0	0.0	0.00684931506849315	0.0	1.0	20.504011	0.3189763901938315	0.6958835659506966	1.0	20.504011	0.3189763901938315	0.958201670663944
LINC02272	No major difference	0.0	0.004087313	0.0	0.0	0.00684931506849315	0.0	1.0	21.614326	0.3189763877579451	0.6958835659506966	1.0	21.614326	0.3189763877579451	0.958201670663944
TEMN3-AS1	No major difference	0.0	0.0034046553	0.0	0.0	0.00684931506849315	0.0	1.0	21.400223	0.3189763881316916	0.6958835659506966	1.0	21.400223	0.3189763881316916	0.958201670663944
ENSG00000251399	No major difference	0.0	0.011855152	0.0	0.0	0.00684931506849315	0.0	1.0	22.719135	0.3189764034399498	0.6958835659506966	1.0	22.719135	0.3189764034399498	0.958201670663944
ENSG00000251421	No major difference	0.0	0.0029192609	0.0	0.0	0.00684931506849315	0.0	1.0	21.215263	0.31897639366958863	0.6958835659506966	1.0	21.215263	0.31897639366958863	0.958201670663944
FKBP4P1	No major difference	0.0	0.007551615	0.0044209105	0.0	0.00684931506849315	0.008849557522123894	1.0	22.282915	0.31897640218834555	0.6958835659506966	0.2416293	0.50654197	0.80926858940954	1.0
ENSG00000251506	No major difference	0.0	0.008327435	0.0	0.0	0.00684931506849315	0.0	1.0	22.381605	0.3189763817534668	0.6958835659506966	1.0	22.381605	0.3189763817534668	0.958201670663944
COQ10BP2	No major difference	0.0	0.00997352	0.0	0.0	0.00684931506849315	0.0	1.0	22.557703	0.3189763970226894	0.6958835659506966	1.0	22.557703	0.3189763970226894	0.958201670663944
DDX18P4	No major difference	0.0	0.0063997335	0.0	0.0	0.00684931506849315	0.0	1.0	22.11084	0.3189763941941595	0.6958835659506966	1.0	22.11084	0.3189763941941595	0.958201670663944
C5orf64-AS1	No major difference	0.0	0.007524653	0.0	0.0	0.00684931506849315	0.0	1.0	22.279264	0.31897638826912894	0.6958835659506966	1.0	22.279264	0.31897638826912894	0.958201670663944
HADHAP1	No major difference	0.0	0.010702055	0.0	0.0	0.00684931506849315	0.0	1.0	22.624422	0.318976383714686	0.6958835659506966	1.0	22.624422	0.318976383714686	0.958201670663944
RNY3P16	No major difference	0.0	0.018131873	0.0	0.0	0.00684931506849315	0.0	1.0	23.085735	0.3189763831795788	0.6958835659506966	1.0	23.085735	0.3189763831795788	0.958201670663944
LINC02948	No major difference	0.0	0.0046185534	0.0	0.0	0.00684931506849315	0.0	1.0	21.753841	0.31897638575611786	0.6958835659506966	1.0	21.753841	0.31897638575611786	0.958201670663944
ENSG00000253432	No major difference	0.0	0.0072537097	0.0	0.0	0.00684931506849315	0.0	1.0	22.24165	0.3189763983779466	0.6958835659506966	1.0	22.24165	0.3189763983779466	0.958201670663944
ATP6V1G1P2	No major difference	0.0	0.009562744	0.0	0.0	0.00684931506849315	0.0	1.0	22.517336	0.3189763955394097	0.6958835659506966	1.0	22.517336	0.3189763955394097	0.958201670663944
LINC01300	No major difference	0.0	0.009933742	0.0	0.0	0.00684931506849315	0.0	1.0	22.553886	0.3189763873102539	0.6958835659506966	1.0	22.553886	0.3189763873102539	0.958201670663944
VN1R46P	No major difference	0.0	0.01217656	0.0	0.0	0.00684931506849315	0.0	1.0	22.743483	0.3189763801881231	0.6958835659506966	1.0	22.743483	0.3189763801881231	0.958201670663944
ENSG00000253746	No major difference	0.0	0.0018410903	0.0	0.0	0.00684931506849315	0.0	1.0	20.638168	0.31897638850306576	0.6958835659506966	1.0	20.638168	0.31897638850306576	0.958201670663944
LINC02219	No major difference	0.0	0.002204124	0.0	0.0	0.00684931506849315	0.0	1.0	20.867224	0.31897638791208077	0.6958835659506966	1.0	20.867224	0.31897638791208077	0.958201670663944
ENSG00000253842	No major difference	0.0	0.010569931	0.0	0.0	0.00684931506849315	0.0	1.0	22.612751	0.3189763919492871	0.6958835659506966	1.0	22.612751	0.3189763919492871	0.958201670663944
ENSG00000253865	No major difference	0.0	0.0016594343	0.0	0.0	0.00684931506849315	0.0	1.0	20.504011	0.3189763901938315	0.6958835659506966	1.0	20.504011	0.3189763901938315	0.958201670663944
ENSG00000253908	No major difference	0.0	0.0009480021	0.0	0.0	0.00684931506849315	0.0	1.0	19.760654	0.31897638816501334	0.6958835659506966	1.0	19.760654	0.31897638816501334	0.958201670663944
TPM3P3	No major difference	0.0	0.003437117	0.0	0.0	0.00684931506849315	0.0	1.0	21.411493	0.31897638845259213	0.6958835659506966	1.0	21.411493	0.31897638845259213	0.958201670663944
ANK3-DT	No major difference	0.0	0.009562744	0.0	0.0	0.00684931506849315	0.0	1.0	22.517336	0.3189763955394097	0.6958835659506966	1.0	22.517336	0.3189763955394097	0.958201670663944
ENSG00000254298	No major difference	0.0	0.0031883225	0.0	0.0	0.00684931506849315	0.0	1.0	21.32179	0.3189763834397522	0.6958835659506966	1.0	21.32179	0.3189763834397522	0.958201670663944
ENSG00000254332	No major difference	0.0	0.0017847215	0.0	0.0	0.00684931506849315	0.0	1.0	20.598152	0.31897639709209646	0.6958835659506966	1.0	20.598152	0.31897639709209646	0.958201670663944
ENSG00000254411	No major difference	0.0	0.0046185534	0.0	0.0	0.00684931506849315	0.0	1.0	21.753841	0.31897638575611786	0.6958835659506966	1.0	21.753841	0.31897638575611786	0.958201670663944
ENSG00000254443	No major difference	0.0	0.003126827	0.003139254	0.0	0.00684931506849315	0.008849557522123894	1.0	21.298376	0.3189763992794046	0.6958835659506966	-0.029853323	-0.0610119	0.9762078865608167	1.0
ENSG00000254461	No major difference	0.0	0.0029192609	0.0072256033	0.0	0.00684931506849315	0.008849557522123894	1.0	21.215263	0.31897639366958863	0.6958835659506966	-0.49021852	-1.1213025	0.6246551222185107	1.0
ENSG00000254533	No major difference	0.0	0.004403288	0.0	0.0	0.00684931506849315	0.0	1.0	21.699705	0.3189763860298129	0.6958835659506966	1.0	21.699705	0.3189763860298129	0.958201670663944
OMP	No major difference	0.0	0.0027397259	0.005135388	0.0	0.00684931506849315	0.008849557522123894	1.0	21.13775	0.3189763989847885	0.6958835659506966	-0.3745187	-0.81454855	0.7084554687266615	1.0
ENSG00000254551	No major difference	0.0	0.009865777	0.0	0.0	0.00684931506849315	0.0	1.0	22.54732	0.31897639128802746	0.6958835659506966	1.0	22.54732	0.31897639128802746	0.958201670663944
DNAJB6P1	No major difference	0.0	0.0013288674	0.0	0.0	0.00684931506849315	0.0	1.0	20.212843	0.3189763861270649	0.6958835659506966	1.0	20.212843	0.3189763861270649	0.958201670663944
ENSG00000254975	No major difference	0.0	0.003974073	0.0	0.0	0.00684931506849315	0.0	1.0	21.581825	0.31897638613021734	0.6958835659506966	1.0	21.581825	0.31897638613021734	0.958201670663944
ENSG00000254991	No major difference	0.0	0.007922864	0.0	0.0	0.00684931506849315	0.0	1.0	22.331627	0.3189763835695386	0.6958835659506966	1.0	22.331627	0.3189763835695386	0.958201670663944
OR5M1	No major difference	0.0	0.0014676842	0.0	0.0	0.00684931506849315	0.0	1.0	20.343754	0.3189763884460409	0.6958835659506966	1.0	20.343754	0.3189763884460409	0.958201670663944
OR8B5P	No major difference	0.0	0.0028192275	0.0	0.0	0.00684931506849315	0.0	1.0	21.172768	0.31897639669705286	0.6958835659506966	1.0	21.172768	0.31897639669705286	0.958201670663944
OR4A44P	No major difference	0.0	0.006278016	0.0	0.0	0.00684931506849315	0.0	1.0	22.090471	0.3189763987442991	0.6958835659506966	1.0	22.090471	0.3189763987442991	0.958201670663944
SAA2-SAA4	No major difference	0.0	0.0075040427	0.0	0.0	0.00684931506849315	0.0	1.0	22.27646	0.31897637900415415	0.6958835659506966	1.0	22.27646	0.31897637900415415	0.958201670663944
ENSG00000255148	No major difference	0.0	0.0015677079	0.0	0.0	0.00684931506849315	0.0	1.0	20.430017	0.31897639615913237	0.6958835659506966	1.0	20.430017	0.31897639615913237	0.958201670663944
ENSG00000255160	No major difference	0.0	0.010028278	0.0	0.0	0.00684931506849315	0.0	1.0	22.562927	0.3189763992532085	0.6958835659506966	1.0	22.562927	0.3189763992532085	0.958201670663944
ENSG00000255224	No major difference	0.0	0.01510323	0.0	0.0	0.00684931506849315	0.0	1.0	22.933289	0.3189763818558911	0.6958835659506966	1.0	22.933289	0.3189763818558911	0.958201670663944
OR8G5	No major difference	0.0	0.0018410903	0.0	0.0	0.00684931506849315	0.0	1.0	20.638168	0.31897638850306576	0.6958835659506966	1.0	20.638168	0.31897638850306576	0.958201670663944
ENSG00000255340	No major difference	0.0	0.0017959528	0.0	0.0	0.00684931506849315	0.0	1.0	20.606236	0.31897638996608657	0.6958835659506966	1.0	20.606236	0.31897638996608657	0.958201670663944
ENSG00000255384	No major difference	0.0	0.0044664596	0.0	0.0	0.00684931506849315	0.0	1.0	21.71591	0.31897639424061924	0.6958835659506966	1.0	21.71591	0.31897639424061924	0.958201670663944
ENSG00000255515	No major difference	0.0	0.0034046553	0.0	0.0	0.00684931506849315	0.0	1.0	21.400223	0.3189763881316916	0.6958835659506966	1.0	21.400223	0.3189763881316916	0.958201670663944
PDE2A-AS1	No major difference	0.0	0.001641636	0.0	0.0	0.00684931506849315	0.0	1.0	20.49001	0.3189763820374961	0.6958835659506966	1.0	20.49001	0.3189763820374961	0.958201670663944
PRECSIT	No major difference	0.0	0.0137054855	0.0	0.0	0.00684931506849315	0.0	1.0	22.849081	0.3189763947969479	0.6958835659506966	1.0	22.849081	0.3189763947969479	0.958201670663944
GAPDH-DT	No major difference	0.0	0.010311351	0.0	0.0	0.00684931506849315	0.0	1.0	22.589375	0.31897639055648813	0.6958835659506966	1.0	22.589375	0.31897639055648813	0.958201670663944
ENSG00000256084	No major difference	0.0	0.006420731	0.0074538286	0.0	0.00684931506849315	0.008849557522123894	1.0	22.114307	0.31897639455289295	0.6958835659506966	-0.12436614	-0.25602666	0.9011317028993352	1.0
ENSG00000256196	No major difference	0.0	0.002787674	0.0	0.0	0.00684931506849315	0.0	1.0	21.159004	0.31897639018328566	0.6958835659506966	1.0	21.159004	0.31897639018328566	0.958201670663944
LINC02441	No major difference	0.0	0.003225864	0.0	0.0	0.00684931506849315	0.0	1.0	21.335833	0.318976388454576	0.6958835659506966	1.0	21.335833	0.318976388454576	0.958201670663944
CAPNS2	No major difference	0.0	0.010702055	0.0	0.0	0.00684931506849315	0.0	1.0	22.624422	0.318976383714686	0.6958835659506966	1.0	22.624422	0.318976383714686	0.958201670663944
LINC02417	No major difference	0.0	0.0018410903	0.0	0.0	0.00684931506849315	0.0	1.0	20.638168	0.31897638850306576	0.6958835659506966	1.0	20.638168	0.31897638850306576	0.958201670663944
LINC02385	No major difference	0.0	0.0065185013	0.0	0.0	0.00684931506849315	0.0	1.0	22.130268	0.31897639586749327	0.6958835659506966	1.0	22.130268	0.31897639586749327	0.958201670663944
ENSG00000257325	No major difference	0.0	0.0009480021	0.0	0.0	0.00684931506849315	0.0	1.0	19.760654	0.31897638816501334	0.6958835659506966	1.0	19.760654	0.31897638816501334	0.958201670663944
ENSG00000257355	No major difference	0.0	0.018412137	0.0074538286	0.0	0.00684931506849315	0.008849557522123894	1.0	23.098177	0.318976399077273	0.6958835659506966	0.33808798	0.72784287	0.7356045296329674	1.0
ENSG00000257359	No major difference	0.0	0.0018410903	0.011111693	0.0	0.00684931506849315	0.017699115044247787	1.0	20.638168	0.31897638850306576	0.6958835659506966	-1.0122797	-2.346406	0.3133313894072401	0.958201670663944
ENSG00000257435	No major difference	0.0	0.007644324	0.0	0.0	0.00684931506849315	0.0	1.0	22.295351	0.31897639796431665	0.6958835659506966	1.0	22.295351	0.31897639796431665	0.958201670663944
ENSG00000257438	No major difference	0.0	0.0118125575	0.0	0.0	0.00684931506849315	0.0	1.0	22.715847	0.3189763998536331	0.6958835659506966	1.0	22.715847	0.3189763998536331	0.958201670663944
ZNF878	No major difference	0.0	0.013732962	0.007992376	0.0	0.00684931506849315	0.008849557522123894	1.0	22.850842	0.31897638177748483	0.6958835659506966	0.19494802	0.40553534	0.8455909476398012	1.0
ADCY6-DT	No major difference	0.0	0.0017847215	0.0	0.0	0.00684931506849315	0.0	1.0	20.598152	0.31897639709209646	0.6958835659506966	1.0	20.598152	0.31897639709209646	0.958201670663944
CBX3P5	No major difference	0.0	0.005382566	0.0	0.0	0.00684931506849315	0.0	1.0	21.924263	0.31897639119688687	0.6958835659506966	1.0	21.924263	0.31897639119688687	0.958201670663944
SLC38A2-AS1	No major difference	0.0	0.00216562	0.005271516	0.0	0.00684931506849315	0.008849557522123894	1.0	20.844994	0.31897638099648834	0.6958835659506966	-0.4960302	-1.1375878	0.620562617542233	1.0
KRT128P	No major difference	0.0	0.007672153	0.0	0.0	0.00684931506849315	0.0	1.0	22.29905	0.31897638532765615	0.6958835659506966	1.0	22.29905	0.31897638532765615	0.958201670663944
LINC02396	No major difference	0.0	0.0046318276	0.0	0.0	0.00684931506849315	0.0	1.0	21.757082	0.3189763984316125	0.6958835659506966	1.0	21.757082	0.3189763984316125	0.958201670663944
ENSG00000258433	No major difference	0.0	0.0137054855	0.014730849	0.0	0.00684931506849315	0.008849557522123894	1.0	22.849081	0.3189763947969479	0.6958835659506966	-0.09979044	-0.2052783	0.9205942260681041	1.0
ENSG00000258515	No major difference	0.0	0.0075040427	0.0	0.0	0.00684931506849315	0.0	1.0	22.27646	0.31897637900415415	0.6958835659506966	1.0	22.27646	0.31897637900415415	0.958201670663944
CENPUP2	No major difference	0.0	0.0018410903	0.0	0.0	0.00684931506849315	0.0	1.0	20.638168	0.31897638850306576	0.6958835659506966	1.0	20.638168	0.31897638850306576	0.958201670663944
H3P40	No major difference	0.0	0.008015582	0.0	0.0	0.00684931506849315	0.0	1.0	22.343355	0.31897638983874177	0.6958835659506966	1.0	22.343355	0.31897638983874177	0.958201670663944
ENSG00000258729	No major difference	0.0	0.0045999433	0.0	0.0	0.00684931506849315	0.0	1.0	21.74928	0.31897638610940776	0.6958835659506966	1.0	21.74928	0.31897638610940776	0.958201670663944
ENSG00000258765	No major difference	0.0	0.010437052	0.0024752277	0.0	0.00684931506849315	0.008849557522123894	1.0	22.60083	0.3189763868715898	0.6958835659506966	0.6200955	1.5416825	0.5359872763783688	1.0
KRT18P6	No major difference	0.0	0.015170133	0.0	0.0	0.00684931506849315	0.0	1.0	22.937067	0.3189763882962243	0.6958835659506966	1.0	22.937067	0.3189763882962243	0.958201670663944
ENSG00000258795	No major difference	0.0	0.0029657134	0.0	0.0	0.00684931506849315	0.0	1.0	21.234438	0.3189763871388222	0.6958835659506966	1.0	21.234438	0.3189763871388222	0.958201670663944
ENSG00000258908	No major difference	0.0	0.0064517274	0.0	0.0	0.00684931506849315	0.0	1.0	22.119398	0.3189763853416922	0.6958835659506966	1.0	22.119398	0.3189763853416922	0.958201670663944
ENSG00000259008	No major difference	0.0	0.004087313	0.0	0.0	0.00684931506849315	0.0	1.0	21.614326	0.3189763877579451	0.6958835659506966	1.0	21.614326	0.3189763877579451	0.958201670663944
ENSG00000259025	No major difference	0.0	0.0015677079	0.0	0.0	0.00684931506849315	0.0	1.0	20.430017	0.31897639615913237	0.6958835659506966	1.0	20.430017	0.31897639615913237	0.958201670663944
CHORDC2P	No major difference	0.0	0.0016594343	0.0	0.0	0.00684931506849315	0.0	1.0	20.504011	0.3189763901938315	0.6958835659506966	1.0	20.504011	0.3189763901938315	0.958201670663944
LINC02304	No major difference	0.0	0.006753084	0.0	0.0	0.00684931506849315	0.0	1.0	22.167406	0.3189763986628165	0.6958835659506966	1.0	22.167406	0.3189763986628165	0.958201670663944
LINC00644	No major difference	0.0	0.0065185013	0.0	0.0	0.00684931506849315	0.0	1.0	22.130268	0.31897639586749327	0.6958835659506966	1.0	22.130268	0.31897639586749327	0.958201670663944
ENSG00000259178	No major difference	0.0	0.011279236	0.0	0.0	0.00684931506849315	0.0	1.0	22.673355	0.318976390960798	0.6958835659506966	1.0	22.673355	0.318976390960798	0.958201670663944
ENSG00000259188	No major difference	0.0	0.007512273	0.0	0.0	0.00684931506849315	0.0	1.0	22.277582	0.3189763921147946	0.6958835659506966	1.0	22.277582	0.3189763921147946	0.958201670663944
VPS13C-DT	No major difference	0.0	0.0046100053	0.0	0.0	0.00684931506849315	0.0	1.0	21.751749	0.31897638520096055	0.6958835659506966	1.0	21.751749	0.31897638520096055	0.958201670663944
ENSG00000259436	No major difference	0.0	0.004144193	0.001429827	0.0	0.00684931506849315	0.008849557522123894	1.0	21.630257	0.3189763960903235	0.6958835659506966	0.5470369	1.2912759	0.5849930894689643	1.0
LINC01583	No major difference	0.0	0.009562744	0.0	0.0	0.00684931506849315	0.0	1.0	22.517336	0.3189763955394097	0.6958835659506966	1.0	22.517336	0.3189763955394097	0.958201670663944
GCSHP2	No major difference	0.0	0.0027397259	0.0	0.0	0.00684931506849315	0.0	1.0	21.13775	0.3189763989847885	0.6958835659506966	1.0	21.13775	0.3189763989847885	0.958201670663944
ENSG00000259529	No major difference	0.0	0.0034046553	0.013176346	0.0	0.00684931506849315	0.017699115044247787	1.0	21.400223	0.3189763881316916	0.6958835659506966	-0.91382945	-1.8122135	0.3623077170500033	1.0
PIGHP1	No major difference	0.0	0.0033188683	0.0	0.0	0.00684931506849315	0.0	1.0	21.369825	0.31897638078429746	0.6958835659506966	1.0	21.369825	0.31897638078429746	0.958201670663944
ISL1-DT	No major difference	0.0	0.0009480021	0.0056402534	0.0	0.00684931506849315	0.008849557522123894	1.0	19.760654	0.31897638816501334	0.6958835659506966	-0.78052694	-2.2995577	0.4366012059290899	1.0
ENSG00000259669	No major difference	0.0	0.0064517274	0.014730849	0.0	0.00684931506849315	0.008849557522123894	1.0	22.119398	0.3189763853416922	0.6958835659506966	-0.42147663	-0.93496156	0.6739334326029731	1.0
LINC01220	No major difference	0.0	0.00216562	0.0	0.0	0.00684931506849315	0.0	1.0	20.844994	0.31897638099648834	0.6958835659506966	1.0	20.844994	0.31897638099648834	0.958201670663944
FBN1-DT	No major difference	0.0	0.0016594343	0.0	0.0	0.00684931506849315	0.0	1.0	20.504011	0.3189763901938315	0.6958835659506966	1.0	20.504011	0.3189763901938315	0.958201670663944
GREM1-AS1	No major difference	0.0	0.010722998	0.0	0.0	0.00684931506849315	0.0	1.0	22.626255	0.3189763940607703	0.6958835659506966	1.0	22.626255	0.3189763940607703	0.958201670663944
ZNF444P1	No major difference	0.0	0.00889714	0.0	0.0	0.00684931506849315	0.0	1.0	22.447107	0.31897638071911427	0.6958835659506966	1.0	22.447107	0.31897638071911427	0.958201670663944
ENSG00000259742	No major difference	0.0	0.0021300933	0.0	0.0	0.00684931506849315	0.0	1.0	20.82409	0.3189763888529302	0.6958835659506966	1.0	20.82409	0.3189763888529302	0.958201670663944
CDK13-DT	No major difference	0.0	0.0042721443	0.0	0.0	0.00684931506849315	0.0	1.0	21.66517	0.31897638552280855	0.6958835659506966	1.0	21.66517	0.31897638552280855	0.958201670663944
ENSG00000259862	No major difference	0.0	0.00997352	0.0	0.0	0.00684931506849315	0.0	1.0	22.557703	0.3189763970226894	0.6958835659506966	1.0	22.557703	0.3189763970226894	0.958201670663944
ENSG00000260082	No major difference	0.0	0.0018410903	0.0	0.0	0.00684931506849315	0.0	1.0	20.638168	0.31897638850306576	0.6958835659506966	1.0	20.638168	0.31897638850306576	0.958201670663944
ENSG00000260273	No major difference	0.0	0.0026577346	0.0	0.0	0.00684931506849315	0.0	1.0	21.10041	0.3189763849483428	0.6958835659506966	1.0	21.10041	0.3189763849483428	0.958201670663944
LDC1P	No major difference	0.0	0.006753084	0.0013754362	0.0	0.00684931506849315	0.008849557522123894	1.0	22.167406	0.3189763986628165	0.6958835659506966	0.70241296	1.8804897	0.4834049589182836	1.0
ENSG00000260487	No major difference	0.0	0.010569931	0.0	0.0	0.00684931506849315	0.0	1.0	22.612751	0.3189763919492871	0.6958835659506966	1.0	22.612751	0.3189763919492871	0.958201670663944
ENSG00000260581	No major difference	0.0	0.004403288	0.0	0.0	0.00684931506849315	0.0	1.0	21.699705	0.3189763860298129	0.6958835659506966	1.0	21.699705	0.3189763860298129	0.958201670663944
ENSG00000260612	No major difference	0.0	0.007246035	0.0	0.0	0.00684931506849315	0.0	1.0	22.240559	0.3189763992830233	0.6958835659506966	1.0	22.240559	0.3189763992830233	0.958201670663944
ENSG00000260650	No major difference	0.0	0.0020134677	0.0	0.0	0.00684931506849315	0.0	1.0	20.752636	0.31897639334434563	0.6958835659506966	1.0	20.752636	0.31897639334434563	0.958201670663944
ENSG00000260861	No major difference	0.0	0.003075925	0.0	0.0	0.00684931506849315	0.0	1.0	21.27859	0.31897638118181604	0.6958835659506966	1.0	21.27859	0.31897638118181604	0.958201670663944
HCCAT5	No major difference	0.0	0.0020134677	0.0	0.0	0.00684931506849315	0.0	1.0	20.752636	0.31897639334434563	0.6958835659506966	1.0	20.752636	0.31897639334434563	0.958201670663944
ADPGK-AS1	No major difference	0.0	0.0018960042	0.0	0.0	0.00684931506849315	0.0	1.0	20.675875	0.31897639537403855	0.6958835659506966	1.0	20.675875	0.31897639537403855	0.958201670663944
LINC02011	No major difference	0.0	0.010346397	0.0	0.0	0.00684931506849315	0.0	1.0	22.592587	0.31897639568398956	0.6958835659506966	1.0	22.592587	0.31897639568398956	0.958201670663944
LINC01254	No major difference	0.0	0.0018580713	0.0	0.0	0.00684931506849315	0.0	1.0	20.64996	0.3189763891693953	0.6958835659506966	1.0	20.64996	0.3189763891693953	0.958201670663944
ENSG00000260934	No major difference	0.0	0.007672153	0.0	0.0	0.00684931506849315	0.0	1.0	22.29905	0.31897638532765615	0.6958835659506966	1.0	22.29905	0.31897638532765615	0.958201670663944
LINC01633	No major difference	0.0	0.0033370599	0.0	0.0	0.00684931506849315	0.0	1.0	21.376347	0.3189763890407269	0.6958835659506966	1.0	21.376347	0.3189763890407269	0.958201670663944
ENSG00000261019	No major difference	0.0	0.0027632134	0.0	0.0	0.00684931506849315	0.0	1.0	21.148214	0.31897638417686436	0.6958835659506966	1.0	21.148214	0.31897638417686436	0.958201670663944
ENSG00000261044	No major difference	0.0	0.0057922327	0.0	0.0	0.00684931506849315	0.0	1.0	22.00414	0.3189763832376535	0.6958835659506966	1.0	22.00414	0.3189763832376535	0.958201670663944
LINC02188	No major difference	0.0	0.0046185534	0.021610642	0.0	0.00684931506849315	0.008849557522123894	1.0	21.753841	0.31897638575611786	0.6958835659506966	-0.64454085	-1.6369714	0.5203151680435727	1.0
ENSG00000261211	No major difference	0.0	0.0020134677	0.0	0.0	0.00684931506849315	0.0	1.0	20.752636	0.31897639334434563	0.6958835659506966	1.0	20.752636	0.31897639334434563	0.958201670663944
MUC22	No major difference	0.0	0.004994032	0.0	0.0	0.00684931506849315	0.0	1.0	21.841476	0.3189764014491756	0.6958835659506966	1.0	21.841476	0.3189764014491756	0.958201670663944
ENSG00000261275	No major difference	0.0	0.0020134677	0.0	0.0	0.00684931506849315	0.0	1.0	20.752636	0.31897639334434563	0.6958835659506966	1.0	20.752636	0.31897639334434563	0.958201670663944
ENSG00000261394	No major difference	0.0	0.006420731	0.0	0.0	0.00684931506849315	0.0	1.0	22.114307	0.31897639455289295	0.6958835659506966	1.0	22.114307	0.31897639455289295	0.958201670663944
POLG-DT	No major difference	0.0	0.0065185013	0.0	0.0	0.00684931506849315	0.0	1.0	22.130268	0.31897639586749327	0.6958835659506966	1.0	22.130268	0.31897639586749327	0.958201670663944
ENSG00000261471	No major difference	0.0	0.0043312404	0.0	0.0	0.00684931506849315	0.0	1.0	21.680885	0.31897639033268604	0.6958835659506966	1.0	21.680885	0.31897639033268604	0.958201670663944
ENSG00000261606	No major difference	0.0	0.019731553	0.0	0.0	0.00684931506849315	0.0	1.0	23.153637	0.31897638999134365	0.6958835659506966	1.0	23.153637	0.31897638999134365	0.958201670663944
ATP5PDP1	No major difference	0.0	0.00216562	0.0	0.0	0.00684931506849315	0.0	1.0	20.844994	0.31897638099648834	0.6958835659506966	1.0	20.844994	0.31897638099648834	0.958201670663944
DNM1P49	No major difference	0.0	0.0069642244	0.0	0.0	0.00684931506849315	0.0	1.0	22.199512	0.31897638398125006	0.6958835659506966	1.0	22.199512	0.31897638398125006	0.958201670663944
ENSG00000261924	No major difference	0.0	0.0009480021	0.0014641889	0.0	0.00684931506849315	0.008849557522123894	1.0	19.760654	0.31897638816501334	0.6958835659506966	-0.28832516	-0.6101405	0.7733959812131099	1.0
RPH3AL-AS1	No major difference	0.0	0.0035919056	0.0	0.0	0.00684931506849315	0.0	1.0	21.463604	0.3189763836405447	0.6958835659506966	1.0	21.463604	0.3189763836405447	0.958201670663944
ENSG00000262400	No major difference	0.0	0.006874234	0.0	0.0	0.00684931506849315	0.0	1.0	22.185974	0.3189763924193652	0.6958835659506966	1.0	22.185974	0.3189763924193652	0.958201670663944
ENSG00000262833	No major difference	0.0	0.0013288674	0.0	0.0	0.00684931506849315	0.0	1.0	20.212843	0.3189763861270649	0.6958835659506966	1.0	20.212843	0.3189763861270649	0.958201670663944
KARS1P3	No major difference	0.0	0.00216562	0.0	0.0	0.00684931506849315	0.0	1.0	20.844994	0.31897638099648834	0.6958835659506966	1.0	20.844994	0.31897638099648834	0.958201670663944
ENSG00000263096	No major difference	0.0	0.03989408	0.0	0.0	0.00684931506849315	0.0	1.0	23.658527	0.3189763940193653	0.6958835659506966	1.0	23.658527	0.3189763940193653	0.958201670663944
ENSG00000263342	No major difference	0.0	0.0046185534	0.0	0.0	0.00684931506849315	0.0	1.0	21.753841	0.31897638575611786	0.6958835659506966	1.0	21.753841	0.31897638575611786	0.958201670663944
ENSG00000263435	No major difference	0.0	0.0038598564	0.0	0.0	0.00684931506849315	0.0	1.0	21.54793	0.3189763845434174	0.6958835659506966	1.0	21.54793	0.3189763845434174	0.958201670663944
CIAPIN1P	No major difference	0.0	0.003075925	0.0	0.0	0.00684931506849315	0.0	1.0	21.27859	0.31897638118181604	0.6958835659506966	1.0	21.27859	0.31897638118181604	0.958201670663944
ENSG00000264012	No major difference	0.0	0.01458853	0.0	0.0	0.00684931506849315	0.0	1.0	22.90348	0.31897639751285695	0.6958835659506966	1.0	22.90348	0.31897639751285695	0.958201670663944
ENSG00000264695	No major difference	0.0	0.0014676842	0.0	0.0	0.00684931506849315	0.0	1.0	20.343754	0.3189763884460409	0.6958835659506966	1.0	20.343754	0.3189763884460409	0.958201670663944
ENSG00000264825	No major difference	0.0	0.0065185013	0.007733937	0.0	0.00684931506849315	0.008849557522123894	1.0	22.130268	0.31897639586749327	0.6958835659506966	-0.13575993	-0.2798467	0.8921283700162286	1.0
SNORD3C	No major difference	0.0	0.0072537097	0.0	0.0	0.00684931506849315	0.0	1.0	22.24165	0.3189763983779466	0.6958835659506966	1.0	22.24165	0.3189763983779466	0.958201670663944
ENSG00000265043	No major difference	0.0	0.0032130007	0.0	0.0	0.00684931506849315	0.0	1.0	21.331043	0.31897639988841137	0.6958835659506966	1.0	21.331043	0.31897639988841137	0.958201670663944
ENSG00000265055	No major difference	0.0	0.005189858	0.0	0.0	0.00684931506849315	0.0	1.0	21.884127	0.31897638007366225	0.6958835659506966	1.0	21.884127	0.31897638007366225	0.958201670663944
FEM1AP2	No major difference	0.0	0.005685259	0.0	0.0	0.00684931506849315	0.0	1.0	21.983953	0.3189763848482268	0.6958835659506966	1.0	21.983953	0.3189763848482268	0.958201670663944
ENSG00000265664	No major difference	0.0	0.011171155	0.0	0.0	0.00684931506849315	0.0	1.0	22.664434	0.3189763862675129	0.6958835659506966	1.0	22.664434	0.3189763862675129	0.958201670663944
ENSG00000265840	No major difference	0.0	0.0051479256	0.0	0.0	0.00684931506849315	0.0	1.0	21.875158	0.3189763799304273	0.6958835659506966	1.0	21.875158	0.3189763799304273	0.958201670663944
ENSG00000266106	No major difference	0.0	0.0028192275	0.0	0.0	0.00684931506849315	0.0	1.0	21.172768	0.31897639669705286	0.6958835659506966	1.0	21.172768	0.31897639669705286	0.958201670663944
RN7SL138P	No major difference	0.0	0.0046185534	0.0	0.0	0.00684931506849315	0.0	1.0	21.753841	0.31897638575611786	0.6958835659506966	1.0	21.753841	0.31897638575611786	0.958201670663944
ENSG00000266522	No major difference	0.0	0.007672153	0.0	0.0	0.00684931506849315	0.0	1.0	22.29905	0.31897638532765615	0.6958835659506966	1.0	22.29905	0.31897638532765615	0.958201670663944
RPSAP67	No major difference	0.0	0.010722998	0.0	0.0	0.00684931506849315	0.0	1.0	22.626255	0.3189763940607703	0.6958835659506966	1.0	22.626255	0.3189763940607703	0.958201670663944
ZNF230-DT	No major difference	0.0	0.0027632134	0.0	0.0	0.00684931506849315	0.0	1.0	21.148214	0.31897638417686436	0.6958835659506966	1.0	21.148214	0.31897638417686436	0.958201670663944
ENSG00000267072	No major difference	0.0	0.0026504071	0.0	0.0	0.00684931506849315	0.0	1.0	21.09701	0.3189763937082612	0.6958835659506966	1.0	21.09701	0.3189763937082612	0.958201670663944
ENSG00000267166	No major difference	0.0	0.0028192275	0.0	0.0	0.00684931506849315	0.0	1.0	21.172768	0.31897639669705286	0.6958835659506966	1.0	21.172768	0.31897639669705286	0.958201670663944
ENSG00000267228	No major difference	0.0	0.0017847215	0.0	0.0	0.00684931506849315	0.0	1.0	20.598152	0.31897639709209646	0.6958835659506966	1.0	20.598152	0.31897639709209646	0.958201670663944
ENSG00000267260	No major difference	0.0	0.003225864	0.0024752277	0.0	0.00684931506849315	0.008849557522123894	1.0	21.335833	0.318976388454576	0.6958835659506966	0.13442464	0.27668554	0.893172401202141	1.0
ENSG00000267420	No major difference	0.0	0.0018580713	0.0	0.0	0.00684931506849315	0.0	1.0	20.64996	0.3189763891693953	0.6958835659506966	1.0	20.64996	0.3189763891693953	0.958201670663944
NFE2L3P1	No major difference	0.0	0.0085164	0.008010462	0.0	0.00684931506849315	0.008849557522123894	1.0	22.403933	0.3189763942143309	0.6958835659506966	-0.021395944	-0.043784793	0.9829468354671402	1.0
GNA15-DT	No major difference	0.0	0.0026577346	0.0	0.0	0.00684931506849315	0.0	1.0	21.10041	0.3189763849483428	0.6958835659506966	1.0	21.10041	0.3189763849483428	0.958201670663944
ENSG00000267579	No major difference	0.0	0.009090001	0.0012314568	0.0	0.00684931506849315	0.008849557522123894	1.0	22.468113	0.3189763964974815	0.6958835659506966	0.78525925	2.3303468	0.4334892869023529	1.0
ENSG00000267582	No major difference	0.0	0.004087313	0.0	0.0	0.00684931506849315	0.0	1.0	21.614326	0.3189763877579451	0.6958835659506966	1.0	21.614326	0.3189763877579451	0.958201670663944
ENSG00000267801	No major difference	0.0	0.0051479256	0.0	0.0	0.00684931506849315	0.0	1.0	21.875158	0.3189763799304273	0.6958835659506966	1.0	21.875158	0.3189763799304273	0.958201670663944
ENSG00000267872	No major difference	0.0	0.005140199	0.0	0.0	0.00684931506849315	0.0	1.0	21.873495	0.31897638134949446	0.6958835659506966	1.0	21.873495	0.31897638134949446	0.958201670663944
FMR1-AS1	No major difference	0.0	0.0034046553	0.0	0.0	0.00684931506849315	0.0	1.0	21.400223	0.3189763881316916	0.6958835659506966	1.0	21.400223	0.3189763881316916	0.958201670663944
ENSG00000268120	No major difference	0.0	0.009230883	0.0	0.0	0.00684931506849315	0.0	1.0	22.483109	0.31897638769297504	0.6958835659506966	1.0	22.483109	0.31897638769297504	0.958201670663944
PCGF7P	No major difference	0.0	0.0072787623	0.0	0.0	0.00684931506849315	0.0	1.0	22.2452	0.3189763937057771	0.6958835659506966	1.0	22.2452	0.3189763937057771	0.958201670663944
ENSG00000268149	No major difference	0.0	0.0034046553	0.0	0.0	0.00684931506849315	0.0	1.0	21.400223	0.3189763881316916	0.6958835659506966	1.0	21.400223	0.3189763881316916	0.958201670663944
ENSG00000268170	No major difference	0.0	0.00621676	0.0	0.0	0.00684931506849315	0.0	1.0	22.080038	0.31897638971406167	0.6958835659506966	1.0	22.080038	0.31897638971406167	0.958201670663944
ENSG00000268189	No major difference	0.0	0.0016594343	0.0	0.0	0.00684931506849315	0.0	1.0	20.504011	0.3189763901938315	0.6958835659506966	1.0	20.504011	0.3189763901938315	0.958201670663944
ENSG00000268191	No major difference	0.0	0.001641636	0.0	0.0	0.00684931506849315	0.0	1.0	20.49001	0.3189763820374961	0.6958835659506966	1.0	20.49001	0.3189763820374961	0.958201670663944
ENSG00000268296	No major difference	0.0	0.0029657134	0.0	0.0	0.00684931506849315	0.0	1.0	21.234438	0.3189763871388222	0.6958835659506966	1.0	21.234438	0.3189763871388222	0.958201670663944
SIGLEC18P	No major difference	0.0	0.0031673133	0.0	0.0	0.00684931506849315	0.0	1.0	21.31385	0.31897640198032945	0.6958835659506966	1.0	21.31385	0.31897640198032945	0.958201670663944
ENSG00000268723	No major difference	0.0	0.0042721443	0.018417394	0.0	0.00684931506849315	0.008849557522123894	1.0	21.66517	0.31897638552280855	0.6958835659506966	-0.63239133	-1.5895121	0.5281854038290017	1.0
ENSG00000268742	No major difference	0.0	0.005685259	0.0	0.0	0.00684931506849315	0.0	1.0	21.983953	0.3189763848482268	0.6958835659506966	1.0	21.983953	0.3189763848482268	0.958201670663944
IGFL1P1	No major difference	0.0	0.0044693737	0.0	0.0	0.00684931506849315	0.0	1.0	21.716652	0.31897640476305905	0.6958835659506966	1.0	21.716652	0.31897640476305905	0.958201670663944
ENSG00000268896	No major difference	0.0	0.00924334	0.0	0.0	0.00684931506849315	0.0	1.0	22.48442	0.3189763907958267	0.6958835659506966	1.0	22.48442	0.3189763907958267	0.958201670663944
MIA-RAB4B	No major difference	0.0	0.0145807685	0.0	0.0	0.00684931506849315	0.0	1.0	22.90302	0.3189763902142599	0.6958835659506966	1.0	22.90302	0.3189763902142599	0.958201670663944
ENSG00000269300	No major difference	0.0	0.007551615	0.0	0.0	0.00684931506849315	0.0	1.0	22.282915	0.31897640218834555	0.6958835659506966	1.0	22.282915	0.31897640218834555	0.958201670663944
ENSG00000269321	No major difference	0.0	0.007672153	0.0	0.0	0.00684931506849315	0.0	1.0	22.29905	0.31897638532765615	0.6958835659506966	1.0	22.29905	0.31897638532765615	0.958201670663944
ENSG00000269487	No major difference	0.0	0.0016594343	0.021610642	0.0	0.00684931506849315	0.008849557522123894	1.0	20.504011	0.3189763901938315	0.6958835659506966	-0.85629123	-2.8868015	0.3935999817220397	1.0
PLEKHA3P1	No major difference	0.0	0.010409294	0.0	0.0	0.00684931506849315	0.0	1.0	22.598316	0.31897638457611227	0.6958835659506966	1.0	22.598316	0.31897638457611227	0.958201670663944
ENSG00000269978	No major difference	0.0	0.002787674	0.0	0.0	0.00684931506849315	0.0	1.0	21.159004	0.31897639018328566	0.6958835659506966	1.0	21.159004	0.31897639018328566	0.958201670663944
FARS2-AS1	No major difference	0.0	0.0044664596	0.003139254	0.0	0.00684931506849315	0.008849557522123894	1.0	21.71591	0.31897639424061924	0.6958835659506966	0.17230333	0.35652322	0.8633364495530983	1.0
ENSG00000270002	No major difference	0.0	0.0046100053	0.0	0.0	0.00684931506849315	0.0	1.0	21.751749	0.31897638520096055	0.6958835659506966	1.0	21.751749	0.31897638520096055	0.958201670663944
MRPS35P3	No major difference	0.0	0.0031883225	0.0	0.0	0.00684931506849315	0.0	1.0	21.32179	0.3189763834397522	0.6958835659506966	1.0	21.32179	0.3189763834397522	0.958201670663944
ENSG00000270292	No major difference	0.0	0.0031354157	0.0	0.0	0.00684931506849315	0.0	1.0	21.301678	0.3189763808105158	0.6958835659506966	1.0	21.301678	0.3189763808105158	0.958201670663944
MTATP6P2	No major difference	0.0	0.0044664596	0.0	0.0	0.00684931506849315	0.0	1.0	21.71591	0.31897639424061924	0.6958835659506966	1.0	21.71591	0.31897639424061924	0.958201670663944
UNGP3	No major difference	0.0	0.015111561	0.0	0.0	0.00684931506849315	0.0	1.0	22.93376	0.31897639087551133	0.6958835659506966	1.0	22.93376	0.31897639087551133	0.958201670663944
ENSG00000270437	No major difference	0.0	0.0046100053	0.0	0.0	0.00684931506849315	0.0	1.0	21.751749	0.31897638520096055	0.6958835659506966	1.0	21.751749	0.31897638520096055	0.958201670663944
MKI67P1	No major difference	0.0	0.0016594343	0.0	0.0	0.00684931506849315	0.0	1.0	20.504011	0.3189763901938315	0.6958835659506966	1.0	20.504011	0.3189763901938315	0.958201670663944
ENSG00000270812	No major difference	0.0	0.008006212	0.0	0.0	0.00684931506849315	0.0	1.0	22.342176	0.3189763932021474	0.6958835659506966	1.0	22.342176	0.3189763932021474	0.958201670663944
HNRNPDLP4	No major difference	0.0	0.006197073	0.0	0.0	0.00684931506849315	0.0	1.0	22.076658	0.31897639072336054	0.6958835659506966	1.0	22.076658	0.31897639072336054	0.958201670663944
CT45A9	No major difference	0.0	0.0037831068	0.0	0.0	0.00684931506849315	0.0	1.0	21.524488	0.31897639443821063	0.6958835659506966	1.0	21.524488	0.31897639443821063	0.958201670663944
COX5AP1	No major difference	0.0	0.0017847215	0.0	0.0	0.00684931506849315	0.0	1.0	20.598152	0.31897639709209646	0.6958835659506966	1.0	20.598152	0.31897639709209646	0.958201670663944
ENSG00000271222	No major difference	0.0	0.0038157746	0.0	0.0	0.00684931506849315	0.0	1.0	21.534533	0.31897638327109956	0.6958835659506966	1.0	21.534533	0.31897638327109956	0.958201670663944
NDE1P2	No major difference	0.0	0.0021300933	0.0	0.0	0.00684931506849315	0.0	1.0	20.82409	0.3189763888529302	0.6958835659506966	1.0	20.82409	0.3189763888529302	0.958201670663944
ENSG00000271624	No major difference	0.0	0.01059036	0.0	0.0	0.00684931506849315	0.0	1.0	22.614569	0.3189763941676588	0.6958835659506966	1.0	22.614569	0.3189763941676588	0.958201670663944
ENSG00000271967	No major difference	0.0	0.0017959528	0.026655294	0.0	0.00684931506849315	0.008849557522123894	1.0	20.606236	0.31897638996608657	0.6958835659506966	-0.8630412	-2.954176	0.38989910094554037	1.0
ENSG00000272130	No major difference	0.0	0.006753084	0.0	0.0	0.00684931506849315	0.0	1.0	22.167406	0.3189763986628165	0.6958835659506966	1.0	22.167406	0.3189763986628165	0.958201670663944
ENSG00000272183	No major difference	0.0	0.002464669	0.015102379	0.0	0.00684931506849315	0.017699115044247787	1.0	21.007088	0.3189763993190462	0.6958835659506966	-1.1053089	-2.380754	0.27108510716955175	0.958201670663944
ENSG00000272211	No major difference	0.0	0.0016594343	0.0	0.0	0.00684931506849315	0.0	1.0	20.504011	0.3189763901938315	0.6958835659506966	1.0	20.504011	0.3189763901938315	0.958201670663944
DAP-DT	No major difference	0.0	0.0033188683	0.0	0.0	0.00684931506849315	0.0	1.0	21.369825	0.31897638078429746	0.6958835659506966	1.0	21.369825	0.31897638078429746	0.958201670663944
ENSG00000272417	No major difference	0.0	0.0014676842	0.0	0.0	0.00684931506849315	0.0	1.0	20.343754	0.3189763884460409	0.6958835659506966	1.0	20.343754	0.3189763884460409	0.958201670663944
LINC02538	No major difference	0.0	0.005140199	0.0	0.0	0.00684931506849315	0.0	1.0	21.873495	0.31897638134949446	0.6958835659506966	1.0	21.873495	0.31897638134949446	0.958201670663944
MUSTN1	No major difference	0.0	0.0049462467	0.0	0.0	0.00684931506849315	0.0	1.0	21.830765	0.31897640076576717	0.6958835659506966	1.0	21.830765	0.31897640076576717	0.958201670663944
ENSG00000272667	No major difference	0.0	0.0044664596	0.0	0.0	0.00684931506849315	0.0	1.0	21.71591	0.31897639424061924	0.6958835659506966	1.0	21.71591	0.31897639424061924	0.958201670663944
ENSG00000272719	No major difference	0.0	0.0051479256	0.0	0.0	0.00684931506849315	0.0	1.0	21.875158	0.3189763799304273	0.6958835659506966	1.0	21.875158	0.3189763799304273	0.958201670663944
ENSG00000272768	No major difference	0.0	0.0018410903	0.0	0.0	0.00684931506849315	0.0	1.0	20.638168	0.31897638850306576	0.6958835659506966	1.0	20.638168	0.31897638850306576	0.958201670663944
ENSG00000272913	No major difference	0.0	0.0075850664	0.0	0.0	0.00684931506849315	0.0	1.0	22.287424	0.318976387179085	0.6958835659506966	1.0	22.287424	0.318976387179085	0.958201670663944
CSGALNACT2-DT	No major difference	0.0	0.0065185013	0.0	0.0	0.00684931506849315	0.0	1.0	22.130268	0.31897639586749327	0.6958835659506966	1.0	22.130268	0.31897639586749327	0.958201670663944
CDC37L1-DT	No major difference	0.0	0.008027324	0.0	0.0	0.00684931506849315	0.0	1.0	22.344828	0.31897639008831513	0.6958835659506966	1.0	22.344828	0.31897639008831513	0.958201670663944
LYPD4	No major difference	0.0	0.0038157746	0.0	0.0	0.00684931506849315	0.0	1.0	21.534533	0.31897638327109956	0.6958835659506966	1.0	21.534533	0.31897638327109956	0.958201670663944
INSIG1-DT	No major difference	0.0	0.006278016	0.0	0.0	0.00684931506849315	0.0	1.0	22.090471	0.3189763987442991	0.6958835659506966	1.0	22.090471	0.3189763987442991	0.958201670663944
ENSG00000273262	No major difference	0.0	0.0013288674	0.0	0.0	0.00684931506849315	0.0	1.0	20.212843	0.3189763861270649	0.6958835659506966	1.0	20.212843	0.3189763861270649	0.958201670663944
ENSG00000273312	No major difference	0.0	0.0013288674	0.0	0.0	0.00684931506849315	0.0	1.0	20.212843	0.3189763861270649	0.6958835659506966	1.0	20.212843	0.3189763861270649	0.958201670663944
ENSG00000273363	No major difference	0.0	0.003937519	0.0014977672	0.0	0.00684931506849315	0.008849557522123894	1.0	21.571102	0.3189763823995157	0.6958835659506966	0.5072688	1.1699805	0.6125306948955133	1.0
OR13I1P	No major difference	0.0	0.0018580713	0.0	0.0	0.00684931506849315	0.0	1.0	20.64996	0.3189763891693953	0.6958835659506966	1.0	20.64996	0.3189763891693953	0.958201670663944
ENSG00000273444	No major difference	0.0	0.0018580713	0.0	0.0	0.00684931506849315	0.0	1.0	20.64996	0.3189763891693953	0.6958835659506966	1.0	20.64996	0.3189763891693953	0.958201670663944
ENSG00000273974	No major difference	0.0	0.0065185013	0.0	0.0	0.00684931506849315	0.0	1.0	22.130268	0.31897639586749327	0.6958835659506966	1.0	22.130268	0.31897639586749327	0.958201670663944
ENSG00000273978	No major difference	0.0	0.009230883	0.0	0.0	0.00684931506849315	0.0	1.0	22.483109	0.31897638769297504	0.6958835659506966	1.0	22.483109	0.31897638769297504	0.958201670663944
ENSG00000274092	No major difference	0.0	0.0038157746	0.0	0.0	0.00684931506849315	0.0	1.0	21.534533	0.31897638327109956	0.6958835659506966	1.0	21.534533	0.31897638327109956	0.958201670663944
ENSG00000274104	No major difference	0.0	0.0055264262	0.015386043	0.0	0.00684931506849315	0.017699115044247787	1.0	21.953121	0.3189763834765663	0.6958835659506966	-0.7938821	-1.4506652	0.42836532849261144	1.0
ENSG00000274373	No major difference	0.0	0.0018580713	0.0	0.0	0.00684931506849315	0.0	1.0	20.64996	0.3189763891693953	0.6958835659506966	1.0	20.64996	0.3189763891693953	0.958201670663944
RNVU1-25	No major difference	0.0	0.0033370599	0.0	0.0	0.00684931506849315	0.0	1.0	21.376347	0.3189763890407269	0.6958835659506966	1.0	21.376347	0.3189763890407269	0.958201670663944
Metazoa_SRP-43	No major difference	0.0	0.0021300933	0.0	0.0	0.00684931506849315	0.0	1.0	20.82409	0.3189763888529302	0.6958835659506966	1.0	20.82409	0.3189763888529302	0.958201670663944
ENSG00000274717	No major difference	0.0	0.0046185534	0.0	0.0	0.00684931506849315	0.0	1.0	21.753841	0.31897638575611786	0.6958835659506966	1.0	21.753841	0.31897638575611786	0.958201670663944
ENSG00000274836	No major difference	0.0	0.0014676842	0.0	0.0	0.00684931506849315	0.0	1.0	20.343754	0.3189763884460409	0.6958835659506966	1.0	20.343754	0.3189763884460409	0.958201670663944
PDE4DIPP5	No major difference	0.0	0.0013288674	0.0	0.0	0.00684931506849315	0.0	1.0	20.212843	0.3189763861270649	0.6958835659506966	1.0	20.212843	0.3189763861270649	0.958201670663944
ENSG00000275759	No major difference	0.0	0.0013288674	0.0	0.0	0.00684931506849315	0.0	1.0	20.212843	0.3189763861270649	0.6958835659506966	1.0	20.212843	0.3189763861270649	0.958201670663944
NAPGP2	No major difference	0.0	0.0017959528	0.0	0.0	0.00684931506849315	0.0	1.0	20.606236	0.31897638996608657	0.6958835659506966	1.0	20.606236	0.31897638996608657	0.958201670663944
ENSG00000276502	No major difference	0.0	0.0073966687	0.0	0.0	0.00684931506849315	0.0	1.0	22.261707	0.31897637822870095	0.6958835659506966	1.0	22.261707	0.31897637822870095	0.958201670663944
PRSS47P	No major difference	0.0	0.0017847215	0.0	0.0	0.00684931506849315	0.0	1.0	20.598152	0.31897639709209646	0.6958835659506966	1.0	20.598152	0.31897639709209646	0.958201670663944
Metazoa_SRP-96	No major difference	0.0	0.007922864	0.0	0.0	0.00684931506849315	0.0	1.0	22.331627	0.3189763835695386	0.6958835659506966	1.0	22.331627	0.3189763835695386	0.958201670663944
ENSG00000276772	No major difference	0.0	0.0137192095	0.0	0.0	0.00684931506849315	0.0	1.0	22.84996	0.3189764011893282	0.6958835659506966	1.0	22.84996	0.3189764011893282	0.958201670663944
ENSG00000276828	No major difference	0.0	0.006420731	0.0	0.0	0.00684931506849315	0.0	1.0	22.114307	0.31897639455289295	0.6958835659506966	1.0	22.114307	0.31897639455289295	0.958201670663944
Metazoa_SRP-104	No major difference	0.0	0.0065185013	0.0	0.0	0.00684931506849315	0.0	1.0	22.130268	0.31897639586749327	0.6958835659506966	1.0	22.130268	0.31897639586749327	0.958201670663944
TEX28P3	No major difference	0.0	0.0060108076	0.0	0.0	0.00684931506849315	0.0	1.0	22.044025	0.31897639046473936	0.6958835659506966	1.0	22.044025	0.31897639046473936	0.958201670663944
ENSG00000277024	No major difference	0.0	0.011873135	0.0	0.0	0.00684931506849315	0.0	1.0	22.72052	0.3189763997185447	0.6958835659506966	1.0	22.72052	0.3189763997185447	0.958201670663944
EEF1A1P42	No major difference	0.0	0.0145807685	0.0	0.0	0.00684931506849315	0.0	1.0	22.90302	0.3189763902142599	0.6958835659506966	1.0	22.90302	0.3189763902142599	0.958201670663944
ENSG00000277186	No major difference	0.0	0.008789625	0.0	0.0	0.00684931506849315	0.0	1.0	22.435152	0.31897639924894494	0.6958835659506966	1.0	22.435152	0.31897639924894494	0.958201670663944
ENSG00000277211	No major difference	0.0	0.005189858	0.0	0.0	0.00684931506849315	0.0	1.0	21.884127	0.31897638007366225	0.6958835659506966	1.0	21.884127	0.31897638007366225	0.958201670663944
LINC02881	No major difference	0.0	0.010135872	0.0	0.0	0.00684931506849315	0.0	1.0	22.57309	0.31897638404723566	0.6958835659506966	1.0	22.57309	0.31897638404723566	0.958201670663944
U6-7	No major difference	0.0	0.0045068697	0.0	0.0	0.00684931506849315	0.0	1.0	21.726135	0.31897637731581846	0.6958835659506966	1.0	21.726135	0.31897637731581846	0.958201670663944
ENSG00000278041	No major difference	0.0	0.016859854	0.0	0.0	0.00684931506849315	0.0	1.0	23.026	0.3189763992741677	0.6958835659506966	1.0	23.026	0.3189763992741677	0.958201670663944
ENSG00000278060	No major difference	0.0	0.0137054855	0.0	0.0	0.00684931506849315	0.0	1.0	22.849081	0.3189763947969479	0.6958835659506966	1.0	22.849081	0.3189763947969479	0.958201670663944
ENSG00000278464	No major difference	0.0	0.0042582	0.0	0.0	0.00684931506849315	0.0	1.0	21.661427	0.31897639775479536	0.6958835659506966	1.0	21.661427	0.31897639775479536	0.958201670663944
ENSG00000278518	No major difference	0.0	0.003526485	0.0	0.0	0.00684931506849315	0.0	1.0	21.441902	0.31897638604420997	0.6958835659506966	1.0	21.441902	0.31897638604420997	0.958201670663944
ENSG00000279006	No major difference	0.0	0.0033188683	0.0	0.0	0.00684931506849315	0.0	1.0	21.369825	0.31897638078429746	0.6958835659506966	1.0	21.369825	0.31897638078429746	0.958201670663944
ENSG00000279107	No major difference	0.0	0.003075925	0.0019334842	0.0	0.00684931506849315	0.008849557522123894	1.0	21.27859	0.31897638118181604	0.6958835659506966	0.2567508	0.5394459	0.7975874986508228	1.0
ENSG00000279187	No major difference	0.0	0.006390777	0.0	0.0	0.00684931506849315	0.0	1.0	22.109358	0.3189763938360995	0.6958835659506966	1.0	22.109358	0.3189763938360995	0.958201670663944
OR2T11	No major difference	0.0	0.00895628	0.011280506	0.0	0.00684931506849315	0.008849557522123894	1.0	22.453608	0.3189763929812615	0.6958835659506966	-0.16694428	-0.3457569	0.8675627367664399	1.0
ENSG00000279325	No major difference	0.0	0.003937519	0.0	0.0	0.00684931506849315	0.0	1.0	21.571102	0.3189763823995157	0.6958835659506966	1.0	21.571102	0.3189763823995157	0.958201670663944
ENSG00000279587	No major difference	0.0	0.003974073	0.0	0.0	0.00684931506849315	0.0	1.0	21.581825	0.31897638613021734	0.6958835659506966	1.0	21.581825	0.31897638613021734	0.958201670663944
ENSG00000279657	No major difference	0.0	0.0009480021	0.0	0.0	0.00684931506849315	0.0	1.0	19.760654	0.31897638816501334	0.6958835659506966	1.0	19.760654	0.31897638816501334	0.958201670663944
KMT5AP1	No major difference	0.0	0.0044664596	0.0	0.0	0.00684931506849315	0.0	1.0	21.71591	0.31897639424061924	0.6958835659506966	1.0	21.71591	0.31897639424061924	0.958201670663944
ENSG00000279806	No major difference	0.0	0.0018410903	0.0	0.0	0.00684931506849315	0.0	1.0	20.638168	0.31897638850306576	0.6958835659506966	1.0	20.638168	0.31897638850306576	0.958201670663944
ENSG00000279883	No major difference	0.0	0.009321967	0.0	0.0	0.00684931506849315	0.0	1.0	22.492653	0.3189763872447189	0.6958835659506966	1.0	22.492653	0.3189763872447189	0.958201670663944
ENSG00000279910	No major difference	0.0	0.00216562	0.0	0.0	0.00684931506849315	0.0	1.0	20.844994	0.31897638099648834	0.6958835659506966	1.0	20.844994	0.31897638099648834	0.958201670663944
ENSG00000279926	No major difference	0.0	0.008932918	0.0	0.0	0.00684931506849315	0.0	1.0	22.451048	0.31897638598043826	0.6958835659506966	1.0	22.451048	0.31897638598043826	0.958201670663944
ENSG00000280022	No major difference	0.0	0.002204124	0.0019396292	0.0	0.00684931506849315	0.008849557522123894	1.0	20.867224	0.31897638791208077	0.6958835659506966	0.060589924	0.12392321	0.9517329770129331	1.0
ENSG00000280265	No major difference	0.0	0.017687062	0.0017270801	0.0	0.00684931506849315	0.008849557522123894	1.0	23.065475	0.31897638663517985	0.6958835659506966	0.806446	2.4749444	0.42122618607122475	1.0
ENSG00000280282	No major difference	0.0	0.0020134677	0.0	0.0	0.00684931506849315	0.0	1.0	20.752636	0.31897639334434563	0.6958835659506966	1.0	20.752636	0.31897639334434563	0.958201670663944
ENSG00000280295	No major difference	0.0	0.0021300933	0.0	0.0	0.00684931506849315	0.0	1.0	20.82409	0.3189763888529302	0.6958835659506966	1.0	20.82409	0.3189763888529302	0.958201670663944
ENSG00000280415	No major difference	0.0	0.0027632134	0.0	0.0	0.00684931506849315	0.0	1.0	21.148214	0.31897638417686436	0.6958835659506966	1.0	21.148214	0.31897638417686436	0.958201670663944
ENSG00000280423	No major difference	0.0	0.0009480021	0.0	0.0	0.00684931506849315	0.0	1.0	19.760654	0.31897638816501334	0.6958835659506966	1.0	19.760654	0.31897638816501334	0.958201670663944
ENSG00000280649	No major difference	0.0	0.012475983	0.0	0.0	0.00684931506849315	0.0	1.0	22.765442	0.3189763922683484	0.6958835659506966	1.0	22.765442	0.3189763922683484	0.958201670663944
ABALON	No major difference	0.0	0.0017847215	0.0	0.0	0.00684931506849315	0.0	1.0	20.598152	0.31897639709209646	0.6958835659506966	1.0	20.598152	0.31897639709209646	0.958201670663944
ENSG00000282572	No major difference	0.0	0.0026504071	0.0	0.0	0.00684931506849315	0.0	1.0	21.09701	0.3189763937082612	0.6958835659506966	1.0	21.09701	0.3189763937082612	0.958201670663944
ENSG00000283259	No major difference	0.0	0.0028192275	0.0	0.0	0.00684931506849315	0.0	1.0	21.172768	0.31897639669705286	0.6958835659506966	1.0	21.172768	0.31897639669705286	0.958201670663944
ENSG00000283317	No major difference	0.0	0.010028278	0.0	0.0	0.00684931506849315	0.0	1.0	22.562927	0.3189763992532085	0.6958835659506966	1.0	22.562927	0.3189763992532085	0.958201670663944
MIR7846	No major difference	0.0	0.001641636	0.0	0.0	0.00684931506849315	0.0	1.0	20.49001	0.3189763820374961	0.6958835659506966	1.0	20.49001	0.3189763820374961	0.958201670663944
ENSG00000283839	No major difference	0.0	0.0032130007	0.0041833166	0.0	0.00684931506849315	0.017699115044247787	1.0	21.331043	0.31897639988841137	0.6958835659506966	-0.28945276	-0.5020442	0.7724741865851299	1.0
ENSG00000284391	No major difference	0.0	0.007672153	0.0	0.0	0.00684931506849315	0.0	1.0	22.29905	0.31897638532765615	0.6958835659506966	1.0	22.29905	0.31897638532765615	0.958201670663944
ENSG00000284703	No major difference	0.0	0.007512273	0.0	0.0	0.00684931506849315	0.0	1.0	22.277582	0.3189763921147946	0.6958835659506966	1.0	22.277582	0.3189763921147946	0.958201670663944
ENSG00000284717	No major difference	0.0	0.0017847215	0.0	0.0	0.00684931506849315	0.0	1.0	20.598152	0.31897639709209646	0.6958835659506966	1.0	20.598152	0.31897639709209646	0.958201670663944
TOMT	No major difference	0.0	0.0033370599	0.0	0.0	0.00684931506849315	0.0	1.0	21.376347	0.3189763890407269	0.6958835659506966	1.0	21.376347	0.3189763890407269	0.958201670663944
ENSG00000285020	No major difference	0.0	0.012923237	0.0	0.0	0.00684931506849315	0.0	1.0	22.797033	0.31897638507080683	0.6958835659506966	1.0	22.797033	0.31897638507080683	0.958201670663944
ENSG00000285064	No major difference	0.0	0.0046318276	0.0	0.0	0.00684931506849315	0.0	1.0	21.757082	0.3189763984316125	0.6958835659506966	1.0	21.757082	0.3189763984316125	0.958201670663944
ENSG00000285338	No major difference	0.0	0.009090001	0.0	0.0	0.00684931506849315	0.0	1.0	22.468113	0.3189763964974815	0.6958835659506966	1.0	22.468113	0.3189763964974815	0.958201670663944
ENSG00000285366	No major difference	0.0	0.0018580713	0.0012334737	0.0	0.00684931506849315	0.008849557522123894	1.0	20.64996	0.3189763891693953	0.6958835659506966	0.24352473	0.50997955	0.8078019801695536	1.0
ENSG00000285525	No major difference	0.0	0.0018410903	0.0	0.0	0.00684931506849315	0.0	1.0	20.638168	0.31897638850306576	0.6958835659506966	1.0	20.638168	0.31897638850306576	0.958201670663944
ENSG00000285563	No major difference	0.0	0.010525263	0.0013754362	0.0	0.00684931506849315	0.008849557522123894	1.0	22.608765	0.3189763897632435	0.6958835659506966	0.7838745	2.3218498	0.4342980202354415	1.0
ENSG00000285598	No major difference	0.0	0.002464669	0.0	0.0	0.00684931506849315	0.0	1.0	21.007088	0.3189763993190462	0.6958835659506966	1.0	21.007088	0.3189763993190462	0.958201670663944
ENSG00000285616	No major difference	0.0	0.0033370599	0.022822846	0.0	0.00684931506849315	0.008849557522123894	1.0	21.376347	0.3189763890407269	0.6958835659506966	-0.73796564	-2.0595608	0.4619178937365297	1.0
ENSG00000285645	No major difference	0.0	0.0016594343	0.0	0.0	0.00684931506849315	0.0	1.0	20.504011	0.3189763901938315	0.6958835659506966	1.0	20.504011	0.3189763901938315	0.958201670663944
ENSG00000285672	No major difference	0.0	0.0013288674	0.0	0.0	0.00684931506849315	0.0	1.0	20.212843	0.3189763861270649	0.6958835659506966	1.0	20.212843	0.3189763861270649	0.958201670663944
ENSG00000285685	No major difference	0.0	0.0063566724	0.0	0.0	0.00684931506849315	0.0	1.0	22.103687	0.3189763871957447	0.6958835659506966	1.0	22.103687	0.3189763871957447	0.958201670663944
ENSG00000285706	No major difference	0.0	0.003526485	0.0	0.0	0.00684931506849315	0.0	1.0	21.441902	0.31897638604420997	0.6958835659506966	1.0	21.441902	0.31897638604420997	0.958201670663944
ENSG00000285890	No major difference	0.0	0.009321967	0.0	0.0	0.00684931506849315	0.0	1.0	22.492653	0.3189763872447189	0.6958835659506966	1.0	22.492653	0.3189763872447189	0.958201670663944
ENSG00000285928	No major difference	0.0	0.0017959528	0.0	0.0	0.00684931506849315	0.0	1.0	20.606236	0.31897638996608657	0.6958835659506966	1.0	20.606236	0.31897638996608657	0.958201670663944
FAM246C	No major difference	0.0	0.0044664596	0.0	0.0	0.00684931506849315	0.0	1.0	21.71591	0.31897639424061924	0.6958835659506966	1.0	21.71591	0.31897639424061924	0.958201670663944
ENSG00000286127	No major difference	0.0	0.0026504071	0.0	0.0	0.00684931506849315	0.0	1.0	21.09701	0.3189763937082612	0.6958835659506966	1.0	21.09701	0.3189763937082612	0.958201670663944
ENSG00000286142	No major difference	0.0	0.0029657134	0.0	0.0	0.00684931506849315	0.0	1.0	21.234438	0.3189763871388222	0.6958835659506966	1.0	21.234438	0.3189763871388222	0.958201670663944
ENSG00000286159	No major difference	0.0	0.002464669	0.0	0.0	0.00684931506849315	0.0	1.0	21.007088	0.3189763993190462	0.6958835659506966	1.0	21.007088	0.3189763993190462	0.958201670663944
ENSG00000286205	No major difference	0.0	0.007551615	0.0	0.0	0.00684931506849315	0.0	1.0	22.282915	0.31897640218834555	0.6958835659506966	1.0	22.282915	0.31897640218834555	0.958201670663944
ENSG00000286222	No major difference	0.0	0.011279236	0.0	0.0	0.00684931506849315	0.0	1.0	22.673355	0.318976390960798	0.6958835659506966	1.0	22.673355	0.318976390960798	0.958201670663944
ENSG00000286240	No major difference	0.0	0.0020134677	0.0	0.0	0.00684931506849315	0.0	1.0	20.752636	0.31897639334434563	0.6958835659506966	1.0	20.752636	0.31897639334434563	0.958201670663944
ENSG00000286380	No major difference	0.0	0.005189858	0.0048272503	0.0	0.00684931506849315	0.008849557522123894	1.0	21.884127	0.31897638007366225	0.6958835659506966	0.0019459876	0.003978026	0.9984488614300646	1.0
ENSG00000286386	No major difference	0.0	0.0038888943	0.0	0.0	0.00684931506849315	0.0	1.0	21.556656	0.3189763979565472	0.6958835659506966	1.0	21.556656	0.3189763979565472	0.958201670663944
ENSG00000286395	No major difference	0.0	0.0051479256	0.0037494157	0.0	0.00684931506849315	0.008849557522123894	1.0	21.875158	0.3189763799304273	0.6958835659506966	0.14404158	0.2969748	0.8855811477291163	1.0
ENSG00000286486	No major difference	0.0	0.005838521	0.0	0.0	0.00684931506849315	0.0	1.0	22.012737	0.31897639825210494	0.6958835659506966	1.0	22.012737	0.31897639825210494	0.958201670663944
ENSG00000286499	No major difference	0.0	0.0026577346	0.0	0.0	0.00684931506849315	0.0	1.0	21.10041	0.3189763849483428	0.6958835659506966	1.0	21.10041	0.3189763849483428	0.958201670663944
ENSG00000286529	No major difference	0.0	0.0046185534	0.0	0.0	0.00684931506849315	0.0	1.0	21.753841	0.31897638575611786	0.6958835659506966	1.0	21.753841	0.31897638575611786	0.958201670663944
ENSG00000286541	No major difference	0.0	0.004929338	0.0044209105	0.0	0.00684931506849315	0.008849557522123894	1.0	21.826946	0.31897639589048793	0.6958835659506966	0.024735391	0.050572112	0.9802853909584854	1.0
ENSG00000286567	No major difference	0.0	0.0016594343	0.0	0.0	0.00684931506849315	0.0	1.0	20.504011	0.3189763901938315	0.6958835659506966	1.0	20.504011	0.3189763901938315	0.958201670663944
ENSG00000286611	No major difference	0.0	0.009562744	0.0	0.0	0.00684931506849315	0.0	1.0	22.517336	0.3189763955394097	0.6958835659506966	1.0	22.517336	0.3189763955394097	0.958201670663944
ENSG00000286617	No major difference	0.0	0.004144193	0.0	0.0	0.00684931506849315	0.0	1.0	21.630257	0.3189763960903235	0.6958835659506966	1.0	21.630257	0.3189763960903235	0.958201670663944
ENSG00000286628	No major difference	0.0	0.008288386	0.0	0.0	0.00684931506849315	0.0	1.0	22.376913	0.3189763924704051	0.6958835659506966	1.0	22.376913	0.3189763924704051	0.958201670663944
ENSG00000286661	No major difference	0.0	0.018131873	0.0	0.0	0.00684931506849315	0.0	1.0	23.085735	0.3189763831795788	0.6958835659506966	1.0	23.085735	0.3189763831795788	0.958201670663944
ENSG00000286760	No major difference	0.0	0.018131873	0.0	0.0	0.00684931506849315	0.0	1.0	23.085735	0.3189763831795788	0.6958835659506966	1.0	23.085735	0.3189763831795788	0.958201670663944
ENSG00000286769	No major difference	0.0	0.015443778	0.0	0.0	0.00684931506849315	0.0	1.0	22.952307	0.31897638603927475	0.6958835659506966	1.0	22.952307	0.31897638603927475	0.958201670663944
ENSG00000286779	No major difference	0.0	0.003822162	0.0	0.0	0.00684931506849315	0.0	1.0	21.536486	0.31897638985878496	0.6958835659506966	1.0	21.536486	0.31897638985878496	0.958201670663944
ENSG00000286884	No major difference	0.0	0.006278016	0.0	0.0	0.00684931506849315	0.0	1.0	22.090471	0.3189763987442991	0.6958835659506966	1.0	22.090471	0.3189763987442991	0.958201670663944
ENSG00000286988	No major difference	0.0	0.0014676842	0.0	0.0	0.00684931506849315	0.0	1.0	20.343754	0.3189763884460409	0.6958835659506966	1.0	20.343754	0.3189763884460409	0.958201670663944
ENSG00000287075	No major difference	0.0	0.0016594343	0.0	0.0	0.00684931506849315	0.0	1.0	20.504011	0.3189763901938315	0.6958835659506966	1.0	20.504011	0.3189763901938315	0.958201670663944
LINC02993	No major difference	0.0	0.003126827	0.0	0.0	0.00684931506849315	0.0	1.0	21.298376	0.3189763992794046	0.6958835659506966	1.0	21.298376	0.3189763992794046	0.958201670663944
ENSG00000287217	No major difference	0.0	0.00621676	0.007868021	0.0	0.00684931506849315	0.008849557522123894	1.0	22.080038	0.31897638971406167	0.6958835659506966	-0.1683624	-0.34850925	0.8664485181561306	1.0
ENSG00000287278	No major difference	0.0	0.007524653	0.0	0.0	0.00684931506849315	0.0	1.0	22.279264	0.31897638826912894	0.6958835659506966	1.0	22.279264	0.31897638826912894	0.958201670663944
ENSG00000287342	No major difference	0.0	0.003822162	0.0019334842	0.0	0.00684931506849315	0.008849557522123894	1.0	21.536486	0.31897638985878496	0.6958835659506966	0.36763543	0.79734087	0.7134905816497046	1.0
ENSG00000287389	No major difference	0.0	0.010525263	0.0	0.0	0.00684931506849315	0.0	1.0	22.608765	0.3189763897632435	0.6958835659506966	1.0	22.608765	0.3189763897632435	0.958201670663944
ENSG00000287395	No major difference	0.0	0.0018580713	0.0	0.0	0.00684931506849315	0.0	1.0	20.64996	0.3189763891693953	0.6958835659506966	1.0	20.64996	0.3189763891693953	0.958201670663944
ENSG00000287403	No major difference	0.0	0.003126827	0.0	0.0	0.00684931506849315	0.0	1.0	21.298376	0.3189763992794046	0.6958835659506966	1.0	21.298376	0.3189763992794046	0.958201670663944
ENSG00000287442	No major difference	0.0	0.008429927	0.0	0.0	0.00684931506849315	0.0	1.0	22.393791	0.3189763879906556	0.6958835659506966	1.0	22.393791	0.3189763879906556	0.958201670663944
ENSG00000287464	No major difference	0.0	0.008730803	0.0	0.0	0.00684931506849315	0.0	1.0	22.428534	0.3189763962885024	0.6958835659506966	1.0	22.428534	0.3189763962885024	0.958201670663944
ENSG00000287477	No major difference	0.0	0.0045999433	0.0	0.0	0.00684931506849315	0.0	1.0	21.74928	0.31897638610940776	0.6958835659506966	1.0	21.74928	0.31897638610940776	0.958201670663944
ENSG00000287480	No major difference	0.0	0.0034046553	0.0	0.0	0.00684931506849315	0.0	1.0	21.400223	0.3189763881316916	0.6958835659506966	1.0	21.400223	0.3189763881316916	0.958201670663944
ENSG00000287546	No major difference	0.0	0.0062536546	0.0	0.0	0.00684931506849315	0.0	1.0	22.086336	0.31897639713752546	0.6958835659506966	1.0	22.086336	0.31897639713752546	0.958201670663944
ENSG00000287548	No major difference	0.0	0.002204124	0.0	0.0	0.00684931506849315	0.0	1.0	20.867224	0.31897638791208077	0.6958835659506966	1.0	20.867224	0.31897638791208077	0.958201670663944
ENSG00000287556	No major difference	0.0	0.00368218	0.0	0.0	0.00684931506849315	0.0	1.0	21.492807	0.3189763905277469	0.6958835659506966	1.0	21.492807	0.3189763905277469	0.958201670663944
ENSG00000287658	No major difference	0.0	0.0016594343	0.0	0.0	0.00684931506849315	0.0	1.0	20.504011	0.3189763901938315	0.6958835659506966	1.0	20.504011	0.3189763901938315	0.958201670663944
ENSG00000287740	No major difference	0.0	0.008015582	0.0	0.0	0.00684931506849315	0.0	1.0	22.343355	0.31897638983874177	0.6958835659506966	1.0	22.343355	0.31897638983874177	0.958201670663944
ENSG00000287783	No major difference	0.0	0.008599265	0.0	0.0	0.00684931506849315	0.0	1.0	22.41353	0.31897639311851056	0.6958835659506966	1.0	22.41353	0.31897639311851056	0.958201670663944
ENSG00000287955	No major difference	0.0	0.0063566724	0.0	0.0	0.00684931506849315	0.0	1.0	22.103687	0.3189763871957447	0.6958835659506966	1.0	22.103687	0.3189763871957447	0.958201670663944
ENSG00000287971	No major difference	0.0	0.009933742	0.0	0.0	0.00684931506849315	0.0	1.0	22.553886	0.3189763873102539	0.6958835659506966	1.0	22.553886	0.3189763873102539	0.958201670663944
ENSG00000287983	No major difference	0.0	0.003822162	0.0	0.0	0.00684931506849315	0.0	1.0	21.536486	0.31897638985878496	0.6958835659506966	1.0	21.536486	0.31897638985878496	0.958201670663944
ENSG00000287992	No major difference	0.0	0.006334627	0.0	0.0	0.00684931506849315	0.0	1.0	22.100004	0.318976390036037	0.6958835659506966	1.0	22.100004	0.318976390036037	0.958201670663944
ACTL10	No major difference	0.0	0.020692796	0.0	0.0	0.00684931506849315	0.0	1.0	23.19112	0.31897639079609086	0.6958835659506966	1.0	23.19112	0.31897639079609086	0.958201670663944
ENSG00000288767	No major difference	0.0	0.0057922327	0.0014977672	0.0	0.00684931506849315	0.008849557522123894	1.0	22.00414	0.3189763832376535	0.6958835659506966	0.6366488	1.6030189	0.5251829648407552	1.0
ENSG00000288775	No major difference	0.0	0.0017959528	0.0	0.0	0.00684931506849315	0.0	1.0	20.606236	0.31897638996608657	0.6958835659506966	1.0	20.606236	0.31897638996608657	0.958201670663944
ENSG00000288844	No major difference	0.0	0.0031883225	0.0	0.0	0.00684931506849315	0.0	1.0	21.32179	0.3189763834397522	0.6958835659506966	1.0	21.32179	0.3189763834397522	0.958201670663944
ARHGAP11A-SCG5	No major difference	0.0	0.013732962	0.0	0.0	0.00684931506849315	0.0	1.0	22.850842	0.31897638177748483	0.6958835659506966	1.0	22.850842	0.31897638177748483	0.958201670663944
ENSG00000288878	No major difference	0.0	0.0046185534	0.0	0.0	0.00684931506849315	0.0	1.0	21.753841	0.31897638575611786	0.6958835659506966	1.0	21.753841	0.31897638575611786	0.958201670663944
ENSG00000288915	No major difference	0.0	0.003526485	0.0	0.0	0.00684931506849315	0.0	1.0	21.441902	0.31897638604420997	0.6958835659506966	1.0	21.441902	0.31897638604420997	0.958201670663944
ENSG00000288930	No major difference	0.0	0.010525263	0.0	0.0	0.00684931506849315	0.0	1.0	22.608765	0.3189763897632435	0.6958835659506966	1.0	22.608765	0.3189763897632435	0.958201670663944
ENSG00000288945	No major difference	0.0	0.001641636	0.0	0.0	0.00684931506849315	0.0	1.0	20.49001	0.3189763820374961	0.6958835659506966	1.0	20.49001	0.3189763820374961	0.958201670663944
ENSG00000288958	No major difference	0.0	0.0038598564	0.0	0.0	0.00684931506849315	0.0	1.0	21.54793	0.3189763845434174	0.6958835659506966	1.0	21.54793	0.3189763845434174	0.958201670663944
ENSG00000289030	No major difference	0.0	0.009090001	0.0	0.0	0.00684931506849315	0.0	1.0	22.468113	0.3189763964974815	0.6958835659506966	1.0	22.468113	0.3189763964974815	0.958201670663944
ENSG00000289033	No major difference	0.0	0.0137054855	0.019698514	0.0	0.00684931506849315	0.008849557522123894	1.0	22.849081	0.3189763947969479	0.6958835659506966	-0.2215351	-0.46358982	0.8248860000401324	1.0
ENSG00000289046	No major difference	0.0	0.0033188683	0.0	0.0	0.00684931506849315	0.0	1.0	21.369825	0.31897638078429746	0.6958835659506966	1.0	21.369825	0.31897638078429746	0.958201670663944
ENSG00000289048	No major difference	0.0	0.0046185534	0.0	0.0	0.00684931506849315	0.0	1.0	21.753841	0.31897638575611786	0.6958835659506966	1.0	21.753841	0.31897638575611786	0.958201670663944
ENSG00000289074	No major difference	0.0	0.0014676842	0.0037494157	0.0	0.00684931506849315	0.008849557522123894	1.0	20.343754	0.3189763884460409	0.6958835659506966	-0.5287543	-1.234429	0.5977453961219515	1.0
ENSG00000289090	No major difference	0.0	0.006420731	0.0	0.0	0.00684931506849315	0.0	1.0	22.114307	0.31897639455289295	0.6958835659506966	1.0	22.114307	0.31897639455289295	0.958201670663944
ENSG00000289159	No major difference	0.0	0.003225864	0.0	0.0	0.00684931506849315	0.0	1.0	21.335833	0.318976388454576	0.6958835659506966	1.0	21.335833	0.318976388454576	0.958201670663944
ENSG00000289224	No major difference	0.0	0.0038888943	0.0	0.0	0.00684931506849315	0.0	1.0	21.556656	0.3189763979565472	0.6958835659506966	1.0	21.556656	0.3189763979565472	0.958201670663944
ENSG00000289244	No major difference	0.0	0.0026504071	0.0	0.0	0.00684931506849315	0.0	1.0	21.09701	0.3189763937082612	0.6958835659506966	1.0	21.09701	0.3189763937082612	0.958201670663944
ENSG00000289260	No major difference	0.0	0.0017847215	0.0	0.0	0.00684931506849315	0.0	1.0	20.598152	0.31897639709209646	0.6958835659506966	1.0	20.598152	0.31897639709209646	0.958201670663944
ENSG00000289288	No major difference	0.0	0.00216562	0.0	0.0	0.00684931506849315	0.0	1.0	20.844994	0.31897638099648834	0.6958835659506966	1.0	20.844994	0.31897638099648834	0.958201670663944
ENSG00000289316	No major difference	0.0	0.010602655	0.0	0.0	0.00684931506849315	0.0	1.0	22.61566	0.318976398584981	0.6958835659506966	1.0	22.61566	0.318976398584981	0.958201670663944
ENSG00000289395	No major difference	0.0	0.009263655	0.0	0.0	0.00684931506849315	0.0	1.0	22.486557	0.3189763848035641	0.6958835659506966	1.0	22.486557	0.3189763848035641	0.958201670663944
ENSG00000289514	No major difference	0.0	0.010437052	0.0	0.0	0.00684931506849315	0.0	1.0	22.60083	0.3189763868715898	0.6958835659506966	1.0	22.60083	0.3189763868715898	0.958201670663944
ENSG00000289543	No major difference	0.0	0.0013288674	0.0	0.0	0.00684931506849315	0.0	1.0	20.212843	0.3189763861270649	0.6958835659506966	1.0	20.212843	0.3189763861270649	0.958201670663944
ENSG00000289606	No major difference	0.0	0.0046318276	0.018417394	0.0	0.00684931506849315	0.008849557522123894	1.0	21.757082	0.3189763984316125	0.6958835659506966	-0.6075157	-1.4976015	0.5444905631311969	1.0
ENSG00000289609	No major difference	0.0	0.003974073	0.0	0.0	0.00684931506849315	0.0	1.0	21.581825	0.31897638613021734	0.6958835659506966	1.0	21.581825	0.31897638613021734	0.958201670663944
ENSG00000289701	No major difference	0.0	0.0026504071	0.0	0.0	0.00684931506849315	0.0	1.0	21.09701	0.3189763937082612	0.6958835659506966	1.0	21.09701	0.3189763937082612	0.958201670663944
ENSG00000289704	No major difference	0.0	0.009230883	0.0	0.0	0.00684931506849315	0.0	1.0	22.483109	0.31897638769297504	0.6958835659506966	1.0	22.483109	0.31897638769297504	0.958201670663944
ENSG00000289895	No major difference	0.0	0.006753084	0.0	0.0	0.00684931506849315	0.0	1.0	22.167406	0.3189763986628165	0.6958835659506966	1.0	22.167406	0.3189763986628165	0.958201670663944
ENSG00000289965	No major difference	0.0	0.003822162	0.0	0.0	0.00684931506849315	0.0	1.0	21.536486	0.31897638985878496	0.6958835659506966	1.0	21.536486	0.31897638985878496	0.958201670663944
ENSG00000290057	No major difference	0.0	0.0029192609	0.0	0.0	0.00684931506849315	0.0	1.0	21.215263	0.31897639366958863	0.6958835659506966	1.0	21.215263	0.31897639366958863	0.958201670663944
ENSG00000290065	No major difference	0.0	0.008006212	0.0027508729	0.0	0.00684931506849315	0.008849557522123894	1.0	22.342176	0.3189763932021474	0.6958835659506966	0.4996816	1.1486424	0.6178500624190257	1.0
ENSG00000290326	No major difference	0.0	0.0020134677	0.0	0.0	0.00684931506849315	0.0	1.0	20.752636	0.31897639334434563	0.6958835659506966	1.0	20.752636	0.31897639334434563	0.958201670663944
ENSG00000290390	No major difference	0.0	0.0018410903	0.0	0.0	0.00684931506849315	0.0	1.0	20.638168	0.31897638850306576	0.6958835659506966	1.0	20.638168	0.31897638850306576	0.958201670663944
ENSG00000290577	No major difference	0.0	0.003822162	0.0	0.0	0.00684931506849315	0.0	1.0	21.536486	0.31897638985878496	0.6958835659506966	1.0	21.536486	0.31897638985878496	0.958201670663944
ENSG00000290580	No major difference	0.0	0.0018410903	0.0	0.0	0.00684931506849315	0.0	1.0	20.638168	0.31897638850306576	0.6958835659506966	1.0	20.638168	0.31897638850306576	0.958201670663944
ENSG00000290585	No major difference	0.0	0.0031673133	0.0	0.0	0.00684931506849315	0.0	1.0	21.31385	0.31897640198032945	0.6958835659506966	1.0	21.31385	0.31897640198032945	0.958201670663944
ENSG00000290597	No major difference	0.0	0.005140199	0.0	0.0	0.00684931506849315	0.0	1.0	21.873495	0.31897638134949446	0.6958835659506966	1.0	21.873495	0.31897638134949446	0.958201670663944
CHEK2P2-1	No major difference	0.0	0.010702055	0.0	0.0	0.00684931506849315	0.0	1.0	22.624422	0.318976383714686	0.6958835659506966	1.0	22.624422	0.318976383714686	0.958201670663944
AGAP12P-1	No major difference	0.0	0.0046185534	0.0	0.0	0.00684931506849315	0.0	1.0	21.753841	0.31897638575611786	0.6958835659506966	1.0	21.753841	0.31897638575611786	0.958201670663944
ENSG00000290946	No major difference	0.0	0.001641636	0.0	0.0	0.00684931506849315	0.0	1.0	20.49001	0.3189763820374961	0.6958835659506966	1.0	20.49001	0.3189763820374961	0.958201670663944
ENSG00000290964	No major difference	0.0	0.006928998	0.0	0.0	0.00684931506849315	0.0	1.0	22.194239	0.31897639230451547	0.6958835659506966	1.0	22.194239	0.31897639230451547	0.958201670663944
ANKRD20A5P-1	No major difference	0.0	0.006390777	0.0	0.0	0.00684931506849315	0.0	1.0	22.109358	0.3189763938360995	0.6958835659506966	1.0	22.109358	0.3189763938360995	0.958201670663944
ENSG00000291036	No major difference	0.0	0.0029353683	0.0	0.0	0.00684931506849315	0.0	1.0	21.221952	0.31897638021960184	0.6958835659506966	1.0	21.221952	0.31897638021960184	0.958201670663944
ENSG00000291048	No major difference	0.0	0.003075925	0.0	0.0	0.00684931506849315	0.0	1.0	21.27859	0.31897638118181604	0.6958835659506966	1.0	21.27859	0.31897638118181604	0.958201670663944
AOC4P-1	No major difference	0.0	0.0029657134	0.0	0.0	0.00684931506849315	0.0	1.0	21.234438	0.3189763871388222	0.6958835659506966	1.0	21.234438	0.3189763871388222	0.958201670663944
ENSG00000291105	No major difference	0.0	0.0026504071	0.0	0.0	0.00684931506849315	0.0	1.0	21.09701	0.3189763937082612	0.6958835659506966	1.0	21.09701	0.3189763937082612	0.958201670663944
ENSG00000291298	No major difference	0.0	0.0041260934	0.0	0.0	0.00684931506849315	0.0	1.0	21.625216	0.3189763984845765	0.6958835659506966	1.0	21.625216	0.3189763984845765	0.958201670663944
HMGB3P16	No major difference	0.0011003738	0.0046560066	0.0	0.0021413276231263384	0.0136986301369863	0.0	0.99998903	2.1546242	0.31871696226711876	0.6958835659506966	1.3482251	21.915384	0.17968830414167067	0.958201670663944
ENSG00000286388	No major difference	0.0045873527	0.024887178	0.021310348	0.010706638115631693	0.0136986301369863	0.035398230088495575	0.9999625	1.9259372	0.3188887952314469	0.6958835659506966	-0.14765847	-0.19317219	0.882728083216068	1.0
CCDC33	No major difference	0.021905353	0.044696167	0.04413853	0.07494646680942188	0.0547945205479452	0.05309734513274336	0.99966514	0.7308448	0.31890280556559963	0.6958835659506966	0.22286762	0.20789973	0.8238333875672347	1.0
ENSG00000287478	No major difference	0.0046377983	0.023811795	0.0074366024	0.012847965738758032	0.0136986301369863	0.008849557522123894	0.9994832	1.8654897	0.31912121482769734	0.6960124023503764	0.74126405	1.3436589	0.4593204637312589	1.0
ADCK2	No major difference	0.013457176	0.022554858	0.02002899	0.027837259100642393	0.0410958904109589	0.02654867256637168	0.99940103	0.9584572	0.3187234047595542	0.6958835659506966	0.3153094	0.3541045	0.7528089406005862	1.0
ENSG00000237760	No major difference	0.009253827	0.023319371	0.0	0.010706638115631693	0.02054794520547945	0.0	0.99915105	1.45345	0.3190383030686957	0.695925074259321	1.6756746	23.863964	0.09595702330165912	0.958201670663944
RND3	No major difference	0.1530842	0.23432271	0.14484702	0.2719486081370446	0.1917808219178082	0.20353982300884965	0.9990546	0.36835122	0.31903738302190054	0.695925074259321	0.9462964	0.42067263	0.34489650093421853	1.0
OGA	No major difference	1.0548875	1.2787727	1.0764692	0.8394004282655285	0.6986301369863032	0.7079646017699124	0.9988234	0.14642932	0.31908349324516727	0.6959613004010012	1.263995	0.24955292	0.20740686560062419	0.958201670663944
EPB41L1-AS1	No major difference	0.0021915883	0.0128314905	0.0	0.008565310492505354	0.0136986301369863	0.0	0.99873066	2.153022	0.31951471101907297	0.6966417029846587	1.3045462	23.037872	0.19411417633093936	0.958201670663944
SRSF10	No major difference	0.22549388	0.306728	0.3748696	0.4304068522483948	0.30136986301369884	0.42477876106194734	0.99867874	0.26493052	0.31918802743400404	0.6961269452273334	-1.2909428	-0.3974209	0.19795909578037235	0.958201670663944
GYG2P1	No major difference	0.013081697	0.04258843	0.03288523	0.027837259100642393	0.0273972602739726	0.04424778761061947	0.9985874	1.2349862	0.3194688838827728	0.6965834918654638	-0.032508183	-0.03443968	0.974092030366365	1.0
ENSG00000262089	No major difference	0.0023867784	0.013669647	0.008184447	0.010706638115631693	0.0136986301369863	0.02654867256637168	0.998494	2.0838406	0.3196363256171568	0.6967846697708223	0.25468072	0.37484604	0.7991919894593599	1.0
TRPM4	No major difference	0.08823331	0.13958743	0.122847416	0.17344753747323324	0.14383561643835616	0.16814159292035402	0.99834245	0.44434816	0.31937467800600483	0.6964716344783675	-0.048107885	-0.023962194	0.9616679664486738	1.0
ENSG00000225006	No major difference	0.006227076	0.013903454	0.0	0.004282655246252677	0.02054794520547945	0.0	0.99826145	1.5637943	0.31933184214934196	0.696409406582564	1.6518383	23.308264	0.10073149096205707	0.958201670663944
CCNE1	No major difference	0.008261736	0.031530764	0.01460516	0.027837259100642393	0.02054794520547945	0.017699115044247787	0.99823326	1.3987507	0.319706648642365	0.6968835045694414	0.56343615	0.7769525	0.5736576913410754	1.0
OFCC1	No major difference	0.05153659	0.090714194	0.02890537	0.1306209850107067	0.0958904109589041	0.035398230088495575	0.99806243	0.55821687	0.319577965534731	0.6966965603729219	1.9007093	1.6644771	0.0585378808507978	0.7965845578045585
ZBTB46-AS1	No major difference	0.0043694787	0.015049297	0.0044209105	0.017130620985010708	0.02054794520547945	0.008849557522123894	0.99741876	1.4839402	0.3200856957093008	0.6976198421636604	0.9339738	1.5849369	0.35135927430745806	1.0
AQP7P1	No major difference	0.003860281	0.014463953	0.009331964	0.019271948608137045	0.02054794520547945	0.017699115044247787	0.99719465	1.5509381	0.3202303826476087	0.6977976052240954	0.34594998	0.5009142	0.7296641206355923	1.0
PBDC1	No major difference	0.016112657	0.03212066	0.031530447	0.03426124197002141	0.0410958904109589	0.035398230088495575	0.99692124	0.97507614	0.32008198292972717	0.6976198421636604	-0.037554428	-0.036951136	0.9700736390486553	1.0
DSG2-AS1	No major difference	0.0027419748	0.012170169	0.0039809076	0.008565310492505354	0.0136986301369863	0.008849557522123894	0.99641865	1.8807963	0.3205842700424585	0.6983126093825912	0.7624096	1.3947018	0.44664597129285377	1.0
SCNN1A	No major difference	0.016459307	0.03414282	0.18387407	0.03854389721627409	0.0410958904109589	0.17699115044247793	0.9963166	0.878585	0.3204428577582516	0.6981132862305435	-3.425417	-2.4139135	0.0007974610771257369	0.05477399087992826
MRTFA	No major difference	0.8907798	1.1491443	0.71838474	0.7623126338329798	0.616438356164385	0.6106194690265494	0.99629706	0.17163803	0.32033391037418707	0.6979071567377488	2.3046346	0.5168149	0.02198549134583647	0.4874614847711953
RPL10A	No major difference	0.03901262	0.064009815	0.044985168	0.08779443254817992	0.0821917808219178	0.05309734513274336	0.99534833	0.5994684	0.3208137954949561	0.6986713569613779	0.6270441	0.46354896	0.531190260107805	1.0
NOS3	No major difference	0.01486778	0.037697185	0.01472329	0.02997858672376873	0.0410958904109589	0.017699115044247787	0.99500585	1.048129	0.3211319901306999	0.6991822344897334	0.9165309	1.1366224	0.36031009170085315	1.0
LINC02669	No major difference	0.0039363294	0.012041325	0.0047667967	0.01498929336188437	0.02054794520547945	0.008849557522123894	0.9949908	1.423591	0.3212189024537094	0.6992408972192007	0.7937509	1.2763057	0.4281165787047042	1.0
ARHGEF37	No major difference	0.10469955	0.15993577	0.06533962	0.2334047109207704	0.1506849315068493	0.12389380530973451	0.9949215	0.3937864	0.3210613332092129	0.699085392560798	1.9860941	1.0582656	0.04818831884975879	0.7304999994767296
ENSG00000278875	No major difference	0.0034531627	0.015426653	0.0014641889	0.012847965738758032	0.0136986301369863	0.008849557522123894	0.99488354	1.8069654	0.32134208870552905	0.6994777863303171	1.2120717	2.937307	0.227329613996804	0.958201670663944
LINC02593	No major difference	0.0145729305	0.029787933	0.03573802	0.03854389721627409	0.0410958904109589	0.04424778761061947	0.9948372	0.9314064	0.3211345237757581	0.6991822344897334	-0.015572802	-0.017036617	0.9875894724291234	1.0
PNLIPRP3	No major difference	0.0058510704	0.012667855	0.008945723	0.004282655246252677	0.02054794520547945	0.008849557522123894	0.99464786	1.6027673	0.3210480842168173	0.699085392560798	0.3990688	0.6343197	0.6901851915450734	1.0
LINC01425	No major difference	0.0012208185	0.004933996	0.0	0.006423982869379015	0.0136986301369863	0.0	0.9945902	1.9096241	0.3214499726575029	0.6996188052949756	1.3871963	21.999687	0.16751043790507153	0.958201670663944
TNFSF15	No major difference	0.012627205	0.031172384	0.019028738	0.03854389721627409	0.03424657534246575	0.02654867256637168	0.99448276	1.0029634	0.32142458153462156	0.6996085641140252	0.5116938	0.56035596	0.6093069076068389	1.0
GATD3	No major difference	0.014343647	0.029087808	0.0	0.03211991434689507	0.03424657534246575	0.0	0.9941403	1.0131905	0.32143090092996013	0.6996085641140252	2.1170657	24.284365	0.03596134004124982	0.6290070859333489
APOBEC3C	No major difference	0.0040314496	0.020705715	0.008488227	0.019271948608137045	0.0136986301369863	0.02654867256637168	0.9941022	1.8128113	0.32175963901010163	0.7001363226324365	0.5267061	0.77839535	0.5989650221678504	1.0
KCNAB2	No major difference	0.13666011	0.19881529	0.15365712	0.25053533190578103	0.1780821917808219	0.15929203539823011	0.99362504	0.37629613	0.3216184163533288	0.6998915738481725	0.69401264	0.33927003	0.48831163974749703	1.0
TLCD4-RWDD3	No major difference	0.0047655106	0.013413683	0.034909874	0.012847965738758032	0.02054794520547945	0.05309734513274336	0.99355733	1.3700684	0.32185123048490505	0.7002961936816896	-1.2548722	-1.3660764	0.21119057650835502	0.958201670663944
FBXO16	No major difference	0.14496975	0.20151368	0.117647745	0.2955032119914345	0.2054794520547945	0.16814159292035402	0.9926265	0.33017364	0.32211293795270585	0.7007172273930523	1.6146278	0.73903495	0.10761887552950229	0.958201670663944
IMPACT	No major difference	0.056947898	0.10495938	0.080919474	0.14989293361884365	0.1095890410958904	0.1415929203539823	0.9923953	0.5196505	0.32236695005548666	0.7012384747309639	0.14956303	0.08582888	0.881226714959476	1.0
ENSG00000259536	No major difference	0.00962261	0.017978339	0.002514436	0.04496788008565311	0.0410958904109589	0.008849557522123894	0.99232745	0.79151696	0.3223972112711847	0.701272976348229	1.9815323	2.759145	0.04903114928235926	0.7340051975875596
IL10RB-DT	No major difference	0.0019979419	0.00831848	0.0	0.004282655246252677	0.0136986301369863	0.0	0.9919108	2.001174	0.32269611207672744	0.7017037403845713	1.3665218	22.610973	0.17389048770634385	0.958201670663944
ARPIN	No major difference	0.059911262	0.10076106	0.05561123	0.17987152034261222	0.1095890410958904	0.08849557522123894	0.9919007	0.47103867	0.3225956837289433	0.7015501157690023	1.2370864	0.7900035	0.21719237181740125	0.958201670663944
DENND2B-AS1	No major difference	0.013195746	0.029840205	0.011280506	0.055674518201284814	0.03424657534246575	0.008849557522123894	0.991821	0.8856111	0.322743815085355	0.7017357272566461	1.1745956	1.5625149	0.24126329235704988	0.958201670663944
GNLY	No major difference	0.007578163	0.022353947	0.0022604235	0.017130620985010708	0.02054794520547945	0.008849557522123894	0.991813	1.4896412	0.3226827475162096	0.7017037403845713	1.3518996	2.841628	0.17831907648120454	0.958201670663944
TUBG2	No major difference	0.06734562	0.095887125	0.10037534	0.15845824411134896	0.136986301369863	0.15929203539823011	0.991811	0.4460916	0.3224698214320618	0.7013682610137805	-0.18591689	-0.09793442	0.8526668888353673	1.0
ENSG00000287860	No major difference	0.017650586	0.03910123	0.0068405615	0.053533190578158474	0.0410958904109589	0.017699115044247787	0.9917384	0.86345524	0.3227318704799641	0.7017357272566461	1.6946228	2.198667	0.09186331774698242	0.958201670663944
LIMK1	No major difference	0.08997596	0.11760678	0.054229658	0.16488222698072794	0.14383561643835616	0.07079646017699115	0.991469	0.42213362	0.32259665165746576	0.7015501157690023	1.9457167	1.2429559	0.05278379208123785	0.7602677038663475
NKIRAS2	No major difference	0.018811967	0.03872613	0.021605043	0.04710920770877945	0.0410958904109589	0.035398230088495575	0.99118084	0.88781285	0.32292673040877606	0.7019858011537621	0.7210451	0.75964534	0.4715401828438499	1.0
COPS9	No major difference	0.005513683	0.017016245	0.026247129	0.01498929336188437	0.02054794520547945	0.02654867256637168	0.9908898	1.464718	0.32316638533717346	0.7023500081737704	-0.34973875	-0.48059162	0.7268995368509128	1.0
MAP3K11	No major difference	0.06384829	0.10122148	0.17817418	0.1541755888650963	0.13013698630136986	0.19469026548672574	0.99084723	0.48528427	0.3230022148736046	0.7021185492976296	-1.7858354	-0.91257215	0.07559939017565992	0.8949730895138039
PSEN2	No major difference	0.12596373	0.19121425	0.09460015	0.2612419700214128	0.15753424657534246	0.15929203539823011	0.9907883	0.39908168	0.3230618178159219	0.7022167650419464	1.5221028	0.7928855	0.12925982470697325	0.958201670663944
MAPK12	No major difference	0.05257377	0.083657034	0.03625011	0.12633832976445405	0.10273972602739725	0.061946902654867256	0.99066025	0.50559163	0.32311639139110937	0.7022726960619585	1.564373	1.0791895	0.11902337923825825	0.958201670663944
DSC2	No major difference	0.059938848	0.1095383	0.10338663	0.12419700214132771	0.08904109589041095	0.12389380530973451	0.9901285	0.56531084	0.3234283179088733	0.7027624587509508	-0.17477025	-0.108136594	0.8614005083581536	1.0
SLC22A20P	No major difference	0.0169158	0.03930314	0.049603123	0.04925053533190579	0.03424657534246575	0.05309734513274336	0.989575	0.9473987	0.323780567212702	0.7034336855732394	-0.3503985	-0.33806625	0.7263618065469966	1.0
SNX33	No major difference	0.029137412	0.0548864	0.022996856	0.07280513918629554	0.06164383561643835	0.02654867256637168	0.98929745	0.6777392	0.3238530775159403	0.7035598308739855	1.3162371	1.2916076	0.18929009804314803	0.958201670663944
NUDT18	No major difference	0.0022884645	0.010725274	0.001429827	0.008565310492505354	0.0136986301369863	0.008849557522123894	0.9892046	1.976812	0.32409403657776104	0.7039221147550466	1.0905318	2.544109	0.277113409438801	0.958201670663944
ENSG00000275895	No major difference	0.006492191	0.023984961	0.007462427	0.021413276231263382	0.02054794520547945	0.02654867256637168	0.9889112	1.4455309	0.32422411217026614	0.7041146010732974	0.8384299	1.2328604	0.4028048394002459	1.0
LAMTOR1	No major difference	0.03944402	0.079832345	0.025404796	0.09635974304068529	0.0684931506849315	0.04424778761061947	0.9888407	0.66918373	0.3240947104100609	0.7039221147550466	1.4658737	1.3035107	0.14410712595565822	0.958201670663944
ENSG00000227907	No major difference	0.00205406	0.009703376	0.0	0.006423982869379015	0.0136986301369863	0.0	0.98879457	2.061509	0.32427151838158863	0.7041458854146689	1.330738	22.762302	0.18536410562161706	0.958201670663944
RNF19B	No major difference	0.065029904	0.10301252	0.08353768	0.14775160599571732	0.1095890410958904	0.12389380530973451	0.98864025	0.47537857	0.32410656817605765	0.7039221147550466	0.359436	0.20609759	0.7195665407568764	1.0
KCNJ16	No major difference	0.013107914	0.02817213	0.0	0.025695931477516056	0.03424657534246575	0.0	0.98831314	1.0272901	0.32429481822255846	0.7041458854146689	2.0728514	24.22469	0.039956241505808204	0.6649618774975349
TAP2	No major difference	0.06376258	0.10541436	0.06907086	0.12205567451820137	0.10273972602739725	0.11504424778761062	0.98823696	0.5202337	0.32429861798152027	0.7041458854146689	0.60640925	0.3640153	0.5447825902842253	1.0
ENSG00000267892	No major difference	0.0039072074	0.013488137	0.012991674	0.01498929336188437	0.02054794520547945	0.017699115044247787	0.9880659	1.5181471	0.3246218085825222	0.7045384095887186	0.0029787656	0.004118747	0.997625715003811	1.0
CKAP2L	No major difference	0.017248446	0.044282	0.0683104	0.04068522483940043	0.0410958904109589	0.07079646017699115	0.9880171	0.9786286	0.3245528859628899	0.7044830149596975	-0.9298458	-0.8125939	0.35347352417520816	1.0
LINC02595	No major difference	0.014149755	0.024567006	0.02865147	0.03640256959314775	0.04794520547945205	0.035398230088495575	0.98736715	0.78870517	0.324673068736125	0.7045868583472288	-0.12061298	-0.11216969	0.9041095681344784	1.0
SLX1A	No major difference	0.0022541753	0.0106923655	0.018417394	0.008565310492505354	0.0136986301369863	0.008849557522123894	0.9868821	1.9600329	0.3252422641669491	0.7056742731570218	-0.19823119	-0.37549844	0.8430854062982879	1.0
DAG1	No major difference	0.114011616	0.16231348	0.11978325	0.24839400428265468	0.1917808219178082	0.17699115044247793	0.9867008	0.35187235	0.32500613234528863	0.705215373744636	0.7838152	0.35493734	0.4338733557672869	1.0
LINC01793	No major difference	0.0044509033	0.019294817	0.0	0.010706638115631693	0.0136986301369863	0.0	0.9860906	1.8240784	0.3255823547723653	0.7062454125926345	1.4099317	23.52204	0.16070124337362887	0.958201670663944
ENSG00000226782	No major difference	0.0013893461	0.012190682	0.0	0.006423982869379015	0.0136986301369863	0.0	0.98591864	2.6359215	0.325775956218741	0.7065709489128513	1.1828625	22.897526	0.2387994826920919	0.958201670663944
CRYBB2	No major difference	0.0035634679	0.016881935	0.0	0.01498929336188437	0.0136986301369863	0.0	0.98565793	1.8172412	0.3258523006102728	0.70661064857813	1.3981041	23.382027	0.1642167566427712	0.958201670663944
ENSG00000240240	No major difference	0.006908931	0.020841816	0.012475098	0.021413276231263382	0.02054794520547945	0.017699115044247787	0.98551077	1.3008201	0.3258373784421239	0.70661064857813	0.51905984	0.74937695	0.604165681987743	1.0
ARCN1	No major difference	0.072925866	0.10931352	0.12898666	0.18415417558886488	0.136986301369863	0.18584070796460184	0.98526466	0.42559555	0.32573403538689105	0.7065114936429191	-0.65042233	-0.31763712	0.5160488860983531	1.0
GPRIN2	No major difference	0.070581265	0.117873535	0.109863326	0.18201284796573855	0.136986301369863	0.1327433628318584	0.98522943	0.45419976	0.32581869055121904	0.70661064857813	0.10450221	0.059500214	0.9168562621012072	1.0
MAFG	No major difference	0.05952663	0.08863787	0.07433171	0.12205567451820137	0.10273972602739725	0.09734513274336283	0.9846003	0.4936158	0.326013732413444	0.7068977577394316	0.34968135	0.2109101	0.7268705765726625	1.0
LILRB4	No major difference	0.0031087415	0.013173815	0.0	0.010706638115631693	0.0136986301369863	0.0	0.98413986	1.7709827	0.32657444645444733	0.7079559470013655	1.4188731	23.144432	0.15808195092185862	0.958201670663944
PABIR1	No major difference	0.0272113	0.05084998	0.009981773	0.062098501070663836	0.06164383561643835	0.017699115044247787	0.9837514	0.7146291	0.3265363541987871	0.7079559470013655	1.9100131	2.203702	0.05754615438176055	0.7899277136745073
MRPS18B	No major difference	0.012449483	0.031356476	0.018203564	0.03640256959314775	0.03424657534246575	0.02654867256637168	0.9836199	1.012432	0.3267236285438183	0.7081217349604728	0.55063385	0.62244904	0.5823663670333148	1.0
ENSG00000260995	No major difference	0.0061331796	0.02620927	0.001429827	0.019271948608137045	0.02054794520547945	0.008849557522123894	0.98358995	1.5588802	0.32684726730978986	0.708326653173074	1.3743492	3.5298843	0.17138225599339685	0.958201670663944
PDCD10	No major difference	0.16440527	0.23841673	0.24291812	0.316916488222698	0.22602739726027396	0.2477876106194692	0.9835382	0.32785502	0.3265699977614299	0.7079559470013655	-0.15267263	-0.06321542	0.8787834421992918	1.0
LIG3	No major difference	0.12013177	0.1937012	0.12162476	0.2419700214132757	0.1643835616438356	0.18584070796460184	0.9835007	0.40050358	0.3266311945187549	0.708015931214917	0.7618063	0.36683065	0.44688148128358374	1.0
FAF2	No major difference	0.22396421	0.31735525	0.27557826	0.44753747323340565	0.32191780821917837	0.32743362831858436	0.98339856	0.25961146	0.3266695589413897	0.7080407312703986	0.30303955	0.10159321	0.7621095956467138	1.0
ENSG00000279277	No major difference	0.0059169135	0.015752995	0.017711496	0.025695931477516056	0.0273972602739726	0.02654867256637168	0.98269993	1.1768696	0.32721459415018717	0.7089649539920722	-0.13197444	-0.15778457	0.8951191651719566	1.0
ENSG00000269318	No major difference	0.0044993157	0.014607074	0.012669723	0.017130620985010708	0.02054794520547945	0.017699115044247787	0.9826096	1.4426345	0.3272749689203801	0.7090642183781052	0.12335932	0.17143652	0.9019218550030533	1.0
SULT2B1	No major difference	0.012120484	0.022205504	0.03934922	0.02355460385438972	0.0410958904109589	0.017699115044247787	0.9826053	0.94172937	0.32698141518162616	0.7085543076809875	0.011738939	0.016743934	0.9906476569124583	1.0
SNAPC4	No major difference	0.118313156	0.17476952	0.1037871	0.25053533190578103	0.1780821917808219	0.10619469026548672	0.98258597	0.36199573	0.3270454234407636	0.7086614768496176	1.5884634	0.8604453	0.11341447231884313	0.958201670663944
MELK	Fetal-like persistence/reversion	0.05922516	0.09088749	0.29005358	0.11134903640256967	0.10273972602739725	0.30088495575221264	0.98240197	0.51501113	0.3270992073021486	0.7087464826340393	-3.958013	-1.7993845	0.00010890027353861739	0.012778856676586963
ABHD15	No major difference	0.006519345	0.019473286	0.008727374	0.019271948608137045	0.02054794520547945	0.008849557522123894	0.98215413	1.3487929	0.3274543155259848	0.7093896640190581	0.72650737	1.1409961	0.4682012446391278	1.0
ENSG00000258663	No major difference	0.095996715	0.15428929	0.08597193	0.2269807280513914	0.1643835616438356	0.11504424778761062	0.9820859	0.3986573	0.3273465661965351	0.7091877871980989	1.3777648	0.7682313	0.16947677125558183	0.958201670663944
ENSG00000231557	No major difference	0.008211171	0.020547722	0.005716213	0.02997858672376873	0.0273972602739726	0.02654867256637168	0.9818708	1.0739124	0.32760199781765353	0.7096780289023172	1.1850355	1.5549027	0.2374944450875508	0.958201670663944
UGT1A8	No major difference	0.003187353	0.022888474	0.0	0.006423982869379015	0.0136986301369863	0.0	0.98167825	2.2378385	0.32781695580359016	0.7099966943647218	1.2625228	23.538572	0.2087874135303643	0.958201670663944
ENSG00000232807	No major difference	0.0033011166	0.015114199	0.0	0.012847965738758032	0.0136986301369863	0.0	0.98163754	1.7995864	0.3278219982913214	0.7099966943647218	1.3993993	23.272514	0.16382895272784354	0.958201670663944
DDX19B	No major difference	0.09047896	0.14918454	0.16324788	0.2184154175588861	0.136986301369863	0.1327433628318584	0.9815316	0.4217488	0.32763945564428987	0.7097037691249464	-0.022047717	-0.012250127	0.9824287097333965	1.0
GTF2H2C	No major difference	0.039675903	0.06451659	0.019996436	0.12205567451820137	0.08904109589041095	0.04424778761061947	0.98147994	0.54634726	0.32764302717703075	0.7097037691249464	1.9130421	1.5555829	0.05701925651158456	0.7886876401241275
PLGLB2	No major difference	0.002685391	0.015852941	0.0	0.008565310492505354	0.0136986301369863	0.0	0.98124814	2.11528	0.32802201015488086	0.7102556908978532	1.2939303	23.236917	0.19774668680000934	0.958201670663944
RCAN2-DT	No major difference	0.007462628	0.021653073	0.01270879	0.021413276231263382	0.02054794520547945	0.017699115044247787	0.9811677	1.3211305	0.32792766101597404	0.7101307913623223	0.4730572	0.6416928	0.6365766892841538	1.0
LINC00680-1	No major difference	0.004122651	0.011305325	0.0	0.012847965738758032	0.02054794520547945	0.0	0.9807602	1.3383198	0.32811009954486037	0.7103679201367363	1.6904113	23.09008	0.09309791460350132	0.958201670663944
ENSG00000235736	No major difference	0.0020371878	0.012029638	0.006191748	0.008565310492505354	0.0136986301369863	0.008849557522123894	0.9806658	2.1611037	0.328322526555622	0.7107330369045911	0.43103403	0.78802884	0.6668146079280372	1.0
ENSG00000251309	No major difference	0.0017163581	0.0146405585	0.029949348	0.008565310492505354	0.0136986301369863	0.017699115044247787	0.9806281	2.5072734	0.3283734019035077	0.7107784487005562	-0.6034056	-0.99229616	0.5469660019628637	1.0
ABHD3	No major difference	0.14442629	0.19606958	0.3557797	0.24839400428265468	0.2054794520547945	0.3893805309734517	0.9804846	0.33887836	0.3280038691389965	0.7102556908978532	-2.9061732	-1.0112172	0.004033384172431199	0.16874376497341453
LINC01673	No major difference	0.0063585937	0.018869445	0.005356344	0.008565310492505354	0.02054794520547945	0.017699115044247787	0.9804112	1.6079794	0.32822163950648764	0.7105462280812151	0.8855287	1.4357913	0.37695155731667684	1.0
PBX2	No major difference	0.15020072	0.20398277	0.23145911	0.316916488222698	0.22602739726027396	0.2566371681415931	0.980285	0.30941483	0.328141102006957	0.7104034580570282	-0.57702386	-0.22140664	0.5644721105312107	1.0
SMILR	No major difference	0.001079252	0.017482257	0.0	0.006423982869379015	0.0136986301369863	0.0	0.9800439	3.2279484	0.3286816723788033	0.7112575578342946	1.100255	23.15521	0.2730442591803093	0.958201670663944
NTAQ1	No major difference	0.034965005	0.056764785	0.0645166	0.10706638115631699	0.08904109589041095	0.09734513274336283	0.9798688	0.55321634	0.3284164826935647	0.7107784487005562	-0.15740435	-0.10768094	0.875065232385355	1.0
ENSG00000270127	No major difference	0.0056274994	0.011238585	0.0	0.006423982869379015	0.02054794520547945	0.0	0.97953403	1.4304321	0.3283868033835978	0.7107784487005562	1.7415663	23.10139	0.08370510642771434	0.9384515757432642
SLC25A22	No major difference	0.013718866	0.03252783	0.0	0.03211991434689507	0.03424657534246575	0.0	0.9794306	1.0012461	0.32873759627555743	0.7113051482027509	2.0568697	24.368677	0.04149102337235987	0.6793980686574246
SMIM29	No major difference	0.011999575	0.037707064	0.001429827	0.03211991434689507	0.02054794520547945	0.008849557522123894	0.97938895	1.262451	0.32883659603781357	0.7114000619342014	1.6209406	4.023499	0.10715363980052685	0.958201670663944
PSMD4	No major difference	0.059179094	0.1007008	0.0440461	0.1541755888650963	0.10273972602739725	0.07964601769911504	0.9792842	0.5183658	0.32873416192868177	0.7113051482027509	1.3869154	0.93881106	0.16676169042621364	0.958201670663944
LINC00941	No major difference	0.015144342	0.03340364	0.0060659386	0.03640256959314775	0.0410958904109589	0.017699115044247787	0.9788892	0.92115635	0.32897992492709205	0.7116499815253877	1.587169	2.1458573	0.11420223952107861	0.958201670663944
ENSG00000285926	No major difference	0.0026246554	0.017384656	0.010855847	0.010706638115631693	0.0136986301369863	0.017699115044247787	0.9784179	2.1575456	0.3294406284142706	0.7124566889829536	0.18452062	0.2873714	0.8537548087804497	1.0
GATA2-AS1	No major difference	0.0035900294	0.014756392	0.001865323	0.010706638115631693	0.0136986301369863	0.008849557522123894	0.9784024	1.7683629	0.3293639862438891	0.7123542104327993	1.146615	2.570622	0.25323702689025135	0.958201670663944
ENSG00000254002	No major difference	0.002663136	0.01966108	0.042789347	0.010706638115631693	0.0136986301369863	0.017699115044247787	0.97783804	2.2428133	0.3297308038264597	0.7128626275134711	-0.57484317	-0.9487746	0.5661031987789162	1.0
LINC02464	No major difference	0.008627167	0.020125695	0.015218499	0.019271948608137045	0.0273972602739726	0.008849557522123894	0.97739977	1.1205474	0.3296960621861791	0.712850811896397	0.49632016	0.7322506	0.6201246243302478	1.0
CLXN	No major difference	0.0026262612	0.0111434935	0.0	0.012847965738758032	0.0136986301369863	0.0	0.9771879	1.773759	0.33001171808628293	0.7133749399576441	1.4030977	22.955315	0.16272539966124291	0.958201670663944
BICD2	No major difference	0.07925745	0.14385253	0.10558868	0.1862955032119912	0.1095890410958904	0.1415929203539823	0.97664684	0.4750563	0.33007318400558394	0.7134382347492417	0.38121933	0.21765761	0.7033555272093212	1.0
ENSG00000232053	No major difference	0.01851616	0.04215631	0.06789662	0.059957173447537496	0.04794520547945205	0.04424778761061947	0.97654295	0.8209659	0.33021293124230755	0.7136198333912263	-0.45342565	-0.45115748	0.6507442769385163	1.0
DNAI2	No major difference	0.008742614	0.018066617	0.017416399	0.01498929336188437	0.0273972602739726	0.017699115044247787	0.9763707	1.182822	0.33008494942574984	0.7134382347492417	0.2091492	0.2850053	0.8345191130948368	1.0
BRPF3-AS1	No major difference	0.026773186	0.0515847	0.0104028825	0.07494646680942188	0.0547945205479452	0.035398230088495575	0.9757755	0.7024905	0.3305056549176111	0.7141256714516738	1.8718905	1.9731297	0.06281261962000144	0.8233779139313137
ZNF8	No major difference	0.05559909	0.10489223	0.051147573	0.13918629550321202	0.0821917808219178	0.07964601769911504	0.9756938	0.57157576	0.33054362407250504	0.7141760240065154	1.0174809	0.71873504	0.309932968623261	0.958201670663944
DIP2C-AS1	No major difference	0.04058612	0.075383104	0.06890188	0.09635974304068529	0.07534246575342465	0.10619469026548672	0.9754461	0.6251825	0.33063892012140894	0.714286848197692	-0.13456266	-0.090447456	0.893064183642405	1.0
RBM23	No major difference	0.14934118	0.21517739	0.20116037	0.29764453961456083	0.2054794520547945	0.2477876106194692	0.9754303	0.3359636	0.33057203447147365	0.7142057202613942	0.11075941	0.04713597	0.911896287053174	1.0
ZNF747	No major difference	0.0140432175	0.02331847	0.0045018736	0.027837259100642393	0.0410958904109589	0.008849557522123894	0.9741662	0.8961742	0.3310755868549493	0.7151350156869515	1.6861224	2.3138633	0.09329996542768744	0.958201670663944
FRMD3	No major difference	0.7744307	0.8949048	0.49978152	0.5974304068522505	0.5136986301369874	0.3716814159292039	0.9741091	0.19374071	0.33106614454385086	0.7151350156869515	2.9192321	0.7997805	0.003820198114660722	0.16331238062909106
BRSK1	No major difference	0.107583135	0.14879215	0.09042925	0.2334047109207704	0.15753424657534246	0.10619469026548672	0.9740683	0.38764748	0.3312136850852708	0.7154015806033229	1.2965246	0.70442355	0.19595822421220702	0.958201670663944
ENSG00000260990	No major difference	0.0029109055	0.011363089	0.0	0.008565310492505354	0.0136986301369863	0.0	0.97322077	1.8019376	0.3318955562508381	0.7166659700479907	1.4046731	22.977404	0.16225708183672308	0.958201670663944
GPANK1	No major difference	0.012557639	0.030228574	0.048995607	0.04282655246252677	0.03424657534246575	0.04424778761061947	0.97301584	0.94836146	0.3319681000408218	0.7167449583590307	-0.4426501	-0.481457	0.6585034639925352	1.0
SH3PXD2B	No major difference	0.36260408	0.5737703	0.2940796	0.5203426124197017	0.32876712328767155	0.30973451327433654	0.9726382	0.2562652	0.3320160893567292	0.7168167901885972	2.0037246	0.7048909	0.04616691133099346	0.7169120688765049
PDXDC2P-NPIPB14P	No major difference	0.08198917	0.10572014	0.14191338	0.1862955032119912	0.14383561643835616	0.20353982300884965	0.9724827	0.39960286	0.3319343746333282	0.716703918413311	-0.8760098	-0.4143091	0.38196773541893825	1.0
ENSG00000287356	No major difference	0.001710237	0.0062563205	0.015732797	0.006423982869379015	0.0136986301369863	0.017699115044247787	0.97218406	1.7675153	0.33240715244305064	0.7174702379962627	-0.6989265	-1.1311415	0.4856215183273521	1.0
SH2D3C	No major difference	0.11552447	0.15284988	0.10887395	0.2098501070663808	0.1643835616438356	0.1327433628318584	0.9721211	0.3689832	0.33211706697049903	0.7169712264974449	0.89665896	0.432862	0.3707434889689546	1.0
PCDHB17P	No major difference	0.0013306148	0.010592522	0.0013923702	0.008565310492505354	0.0136986301369863	0.008849557522123894	0.97202826	2.5239217	0.3326203652448654	0.7177713717682658	0.945496	2.4558342	0.345845308891384	1.0
LINC01270	No major difference	0.002816345	0.009865457	0.018417394	0.004282655246252677	0.0136986301369863	0.008849557522123894	0.9719322	1.8604128	0.3324396853630308	0.7175086556667497	-0.2280584	-0.43222225	0.8198704124623615	1.0
CENPF	No major difference	0.114708036	0.14709233	0.24239746	0.14989293361884365	0.14383561643835616	0.23893805309734528	0.97190744	0.4183686	0.3321724301346577	0.7170589566336079	-1.6868755	-0.7648333	0.0930811415996041	0.958201670663944
BMP8B	No major difference	0.0063247797	0.022252914	0.0	0.025695931477516056	0.02054794520547945	0.0	0.9716623	1.3696095	0.3327219512157862	0.7179354018241741	1.6192042	23.778059	0.10757635667246737	0.958201670663944
ENSG00000268575	No major difference	0.08169694	0.12273422	0.10497354	0.20556745182012814	0.13013698630136986	0.1504424778761062	0.9715996	0.4069488	0.3324914212276686	0.7175885140464903	0.34549326	0.17951797	0.7300121503049734	1.0
ENSG00000278931	No major difference	0.0017944764	0.009383803	0.0013923702	0.008565310492505354	0.0136986301369863	0.008849557522123894	0.97141284	2.0765014	0.3328819976200985	0.7181768350214229	1.0149264	2.3989837	0.3116522774097457	0.958201670663944
ENSG00000287018	No major difference	0.000866543	0.004352657	0.0	0.004282655246252677	0.0136986301369863	0.0	0.97126853	2.2249682	0.3329111219369517	0.718197294587379	1.2604692	21.80277	0.2095247597491009	0.958201670663944
ENSG00000253398	No major difference	0.0064402907	0.013614663	0.0	0.010706638115631693	0.02054794520547945	0.0	0.97123957	1.3742377	0.33258386575897125	0.717724412599946	1.7286056	23.317427	0.08600830632790245	0.9446963966790584
TULP1	No major difference	0.0043723444	0.022332227	0.0	0.021413276231263382	0.0136986301369863	0.0	0.97110116	1.7366563	0.33305592882422397	0.7184565945462706	1.4032152	23.65332	0.16269045910691593	0.958201670663944
NHSL1	Fetal-like persistence/reversion	0.5260303	0.6837224	1.1876144	0.5310492505353335	0.4315068493150692	0.7256637168141602	0.97089386	0.21936929	0.33272586315187047	0.7179354018241741	-4.3616166	-1.0357002	1.9265850131440107e-05	0.003374850250722555
RHBDF1	No major difference	0.02390598	0.046665847	0.03858309	0.055674518201284814	0.0547945205479452	0.04424778761061947	0.9708157	0.78387046	0.3329209767960798	0.718197294587379	0.16154872	0.14152358	0.8717903164330446	1.0
CPA3	No major difference	0.0021316253	0.010435366	0.014730849	0.010706638115631693	0.0136986301369863	0.008849557522123894	0.9706322	1.9522427	0.3332715698337815	0.7187307430036531	-0.11647901	-0.21658598	0.9073903664657827	1.0
LRRC77P	No major difference	0.0023213294	0.009121999	0.005271516	0.010706638115631693	0.0136986301369863	0.008849557522123894	0.9705716	1.7413243	0.33326451696342063	0.7187307430036531	0.44052798	0.7558431	0.6599258951268436	1.0
ENSG00000228033	No major difference	0.022445347	0.056948993	0.079680115	0.04925053533190579	0.03424657534246575	0.02654867256637168	0.97052795	0.9253213	0.33316883148558507	0.7186046485820277	-0.1727251	-0.19132476	0.8630330363511736	1.0
ENSG00000268056	No major difference	0.012468546	0.027983464	0.020011475	0.03211991434689507	0.03424657534246575	0.02654867256637168	0.9704995	0.9753712	0.3331373474670627	0.7185707912796881	0.3642882	0.3940056	0.7159428361646534	1.0
ZNF705A	No major difference	0.012116986	0.022258222	0.0	0.04068522483940043	0.0410958904109589	0.0	0.97035277	0.80003804	0.33313837846978356	0.7185707912796881	2.4380245	24.08355	0.015977224213034328	0.40566155616597793
C17orf100	No major difference	0.031219563	0.0683254	0.027628403	0.08993576017130626	0.0547945205479452	0.061946902654867256	0.9700137	0.7042739	0.33342879753898036	0.7189984115564548	1.0539315	0.89398193	0.2930620922165789	0.958201670663944
PDLIM2	No major difference	0.030763397	0.06452123	0.10658662	0.07708779443254822	0.0547945205479452	0.1327433628318584	0.9699168	0.7179617	0.33343997960061966	0.7189984115564548	-1.5635083	-1.0011643	0.11932661590251514	0.958201670663944
GUF1	No major difference	0.08761464	0.13821033	0.111796044	0.22483940042826508	0.14383561643835616	0.1504424778761062	0.9696099	0.3910073	0.3335305661954967	0.7191619000481868	0.4151654	0.20805213	0.6783705645588016	1.0
RGPD5	No major difference	0.002221216	0.0095038805	0.0019396292	0.010706638115631693	0.0136986301369863	0.008849557522123894	0.9695822	1.8208232	0.3337749420517041	0.7196250997491427	0.9799392	2.0210354	0.3284512892538287	0.9759546576412808
HBG2	No major difference	0.0052400604	0.0149559695	0.0023747638	0.017130620985010708	0.0273972602739726	0.008849557522123894	0.9694207	1.3243287	0.33373576014218365	0.7195724806253457	1.287033	2.3784363	0.19978710749453	0.958201670663944
ALYREF	No major difference	0.008032596	0.02781009	0.009189337	0.025695931477516056	0.0273972602739726	0.017699115044247787	0.96883744	1.2956831	0.3341053622133284	0.720237450651282	0.8545139	1.2859367	0.3937296989607648	1.0
PPIF	No major difference	0.0060106535	0.015325241	0.034111664	0.019271948608137045	0.0273972602739726	0.05309734513274336	0.96869457	1.1775122	0.33408373269138636	0.7202270846254873	-1.0467755	-1.1223332	0.2965864340382793	0.958201670663944
MYH13	No major difference	0.0031946609	0.0093322955	0.005278109	0.010706638115631693	0.02054794520547945	0.02654867256637168	0.96860945	1.4607837	0.3341181208193994	0.720237450651282	0.48147005	0.6296205	0.6306441731467276	1.0
LINC02133	No major difference	0.023205394	0.048667744	0.013837477	0.07280513918629554	0.0410958904109589	0.02654867256637168	0.9683821	0.7796976	0.33420959252082594	0.720402741527053	1.4293188	1.54791	0.15439459314284026	0.958201670663944
LINC01814	No major difference	0.079360865	0.14066578	0.11772622	0.13918629550321202	0.0958904109589041	0.15929203539823011	0.96817863	0.50680935	0.3342246129437272	0.7204032311394515	-0.13544282	-0.07463638	0.8923678426802468	1.0
PROM2	No major difference	0.008393711	0.016687987	0.009203198	0.02997858672376873	0.03424657534246575	0.017699115044247787	0.9679374	0.9097064	0.3343670426393608	0.7206464369308073	0.7791549	0.96261656	0.4366080166019808	1.0
USP39	No major difference	0.047196094	0.0847474	0.1045115	0.145610278372591	0.0958904109589041	0.1415929203539823	0.9678898	0.5238661	0.33444228618264404	0.7207767061657993	-0.66533756	-0.39643008	0.5064867629565972	1.0
PEMT	No major difference	0.102235526	0.15964912	0.14672436	0.21199143468950712	0.1506849315068493	0.19469026548672574	0.96786505	0.4008741	0.334350260921904	0.7206421619179818	-0.043908883	-0.021222947	0.965011818071648	1.0
NIBAN3	No major difference	0.030061284	0.047594287	0.037012976	0.03854389721627409	0.04794520547945205	0.04424778761061947	0.96742433	0.85339564	0.33445712740160627	0.7207767929461177	0.25006685	0.22821535	0.8027369249921457	1.0
MEIS3	No major difference	0.40281034	0.5472552	0.2879357	0.5567451820128497	0.39726027397260333	0.2743362831858409	0.9673615	0.22087432	0.3345600300761188	0.7209347468758278	2.765352	0.92376894	0.00609855781212679	0.223131155773817
HIC2	No major difference	0.084758095	0.13158576	0.10507586	0.19700214132762284	0.136986301369863	0.17699115044247793	0.967208	0.42763266	0.33467454473300395	0.7211496008587533	0.22233859	0.1118587	0.8242269937858491	1.0
ENSG00000286974	No major difference	0.004855487	0.011843106	0.0	0.012847965738758032	0.02054794520547945	0.0	0.96703136	1.324178	0.33479629648188136	0.7212523798307745	1.7147352	23.152637	0.08853021339666399	0.9478309369747534
LINC02257	No major difference	0.0016617997	0.0091813905	0.02123469	0.006423982869379015	0.0136986301369863	0.008849557522123894	0.9669467	2.189707	0.33509025131540215	0.7216302595214016	-0.3512157	-0.716931	0.7258777332161295	1.0
ADAMTSL4-AS2	No major difference	0.02189491	0.03748141	0.011000286	0.057815845824411155	0.06164383561643835	0.017699115044247787	0.96691537	0.6906672	0.33481243408495887	0.7212552382141612	1.6379328	1.7505982	0.10278731933082534	0.958201670663944
USP2-AS1	No major difference	0.049630262	0.07413883	0.18222108	0.11134903640256967	0.0958904109589041	0.08849557522123894	0.9669137	0.51120526	0.3347548543072346	0.7212287829546888	-0.59323907	-0.46461657	0.5538185517379866	1.0
RALBP1	No major difference	0.09264746	0.1685432	0.0360879	0.2526766595289074	0.13013698630136986	0.09734513274336283	0.96677697	0.4184965	0.33501888686304204	0.7215791459137053	2.7155635	1.8121091	0.007226351432334995	0.24887472563780028
GPBP1	No major difference	0.47772798	0.6437324	0.50801754	0.6423982869379039	0.4657534246575351	0.4955752212389386	0.9667062	0.19536921	0.3349021151734318	0.7214165172166047	0.6813698	0.17309037	0.4962524013399793	1.0
ENSG00000236892	No major difference	0.00030979852	0.01779043	0.0	0.0021413276231263384	0.00684931506849315	0.0	0.9664767	4.9276233	0.3354114300471259	0.7220974113038436	1.0	23.070242	0.3189763848195295	0.958201670663944
NPM2	No major difference	0.05017873	0.081882805	0.03524023	0.11777301927194869	0.0958904109589041	0.05309734513274336	0.96646327	0.53480405	0.3350414562501277	0.7215791459137053	1.5209341	1.1933267	0.12953803520428275	0.958201670663944
ENSG00000276216	No major difference	0.003231845	0.015777988	0.0	0.012847965738758032	0.0136986301369863	0.0	0.9664195	1.8513653	0.33535802008980165	0.7220472571550606	1.3572936	23.282919	0.1767968032733206	0.958201670663944
ADAP2	No major difference	0.03612526	0.061312966	0.13854936	0.08993576017130626	0.0684931506849315	0.1504424778761062	0.9663351	0.60351264	0.3351259640906631	0.7216752542357439	-1.9071482	-1.1768652	0.058013535330255224	0.7940316895165356
TXLNG	No major difference	0.13509856	0.18164164	0.13407704	0.27837259100642364	0.1917808219178082	0.18584070796460184	0.9663088	0.33176622	0.3350516991950533	0.7215791459137053	0.7831466	0.33597043	0.4342634306621237	1.0
BOLA3P1	No major difference	0.0012157774	0.004694535	0.0	0.004282655246252677	0.0136986301369863	0.0	0.96597093	1.9122756	0.335465607568578	0.7221511872237031	1.3615174	21.929882	0.1754620635246473	0.958201670663944
ENSG00000290999	No major difference	0.0035910779	0.018941863	0.033693254	0.017130620985010708	0.02054794520547945	0.02654867256637168	0.96590316	1.8269773	0.3356340072299683	0.7224254477616598	-0.48971385	-0.74277323	0.6248811329885704	1.0
HOXC-AS3	No major difference	0.00028658984	0.015178537	0.0	0.0021413276231263384	0.00684931506849315	0.0	0.9658381	4.9002686	0.3357297033029729	0.7225919336801987	1.0	22.93754	0.3189763812453159	0.958201670663944
PPIB	No major difference	0.057437	0.08475974	0.054262396	0.10706638115631699	0.08904109589041095	0.07964601769911504	0.96583086	0.54200685	0.3352857268149553	0.7219235232097402	0.7339208	0.48501888	0.4636674092106833	1.0
UBE2Q2P1-1	No major difference	0.027926847	0.04954734	0.03138515	0.10278372591006431	0.0684931506849315	0.04424778761061947	0.9655083	0.5842617	0.3356375160295608	0.7224254477616598	0.84741956	0.69303316	0.39755238019277117	1.0
KCTD11	No major difference	0.0015509191	0.006285612	0.0	0.006423982869379015	0.0136986301369863	0.0	0.9652677	1.8832885	0.33587645709882386	0.7227480759930416	1.356287	22.281546	0.1771160169044752	0.958201670663944
HRH4	No major difference	0.004058251	0.014941113	0.0	0.008565310492505354	0.02054794520547945	0.0	0.9652315	1.6702106	0.33585009473243954	0.7227232838391666	1.4542325	23.275928	0.14804304304524124	0.958201670663944
HINT1	No major difference	0.048772343	0.074698925	0.07908447	0.13918629550321202	0.10273972602739725	0.12389380530973451	0.9649827	0.476858	0.33578181037504895	0.7226402068960639	-0.17270204	-0.10057773	0.8630312233956111	1.0
ENSG00000287646	No major difference	0.0002869835	0.0145807685	0.0	0.0021413276231263384	0.00684931506849315	0.0	0.9649552	4.863887	0.33617002930456574	0.7232519587839074	1.0	22.90302	0.3189763902142599	0.958201670663944
ENSG00000259314	No major difference	0.0038396611	0.016538393	0.010356851	0.012847965738758032	0.0136986301369863	0.02654867256637168	0.9646678	1.7061154	0.3362160664827193	0.7232870965929877	0.27584088	0.3999911	0.7828989412578498	1.0
MTND5P11	No major difference	0.013269609	0.03680577	0.017324459	0.04496788008565311	0.03424657534246575	0.02654867256637168	0.9645793	1.0102004	0.336198142523905	0.7232804888067293	0.72031254	0.8601161	0.4720141501882884	1.0
ENSG00000286915	No major difference	0.0035371026	0.014800433	0.0	0.012847965738758032	0.0136986301369863	0.0	0.9644698	1.7386687	0.3362968182331493	0.7233969015556299	1.4062963	23.256338	0.16177561685188133	0.958201670663944
CYP2G1P	No major difference	0.00029442148	0.014745563	0.0	0.0021413276231263384	0.00684931506849315	0.0	0.9643327	4.838915	0.33648074715062226	0.7236646833344081	1.0	22.912714	0.3189764009244512	0.958201670663944
ENSG00000253344	No major difference	0.009589529	0.026527656	0.013465312	0.03211991434689507	0.0273972602739726	0.017699115044247787	0.9641851	1.1478664	0.33636790485899215	0.7234858986274104	0.67049384	0.918299	0.5031518654354892	1.0
TENT5C	No major difference	0.0070142588	0.018324923	0.017500818	0.01498929336188437	0.02054794520547945	0.035398230088495575	0.9641678	1.3891884	0.33626479876562587	0.7233599774842498	-0.09653716	-0.11380276	0.9231699166514664	1.0
WSCD1	No major difference	0.024488544	0.046047345	0.005056592	0.053533190578158474	0.0547945205479452	0.02654867256637168	0.9635471	0.7194197	0.33655187518347895	0.7237568000779437	2.187754	2.789963	0.03014702842941363	0.5745086056672873
USF2	No major difference	0.12490722	0.15966721	0.1458039	0.25481798715203374	0.1917808219178082	0.17699115044247793	0.96344376	0.33370304	0.3364262641182766	0.7235794633880326	0.3658955	0.16310655	0.7147607316309214	1.0
FA2H	No major difference	0.039978817	0.074467495	0.12502506	0.10064239828693797	0.07534246575342465	0.1504424778761062	0.9629836	0.5914655	0.3368755429629303	0.724321832805368	-1.4845686	-0.8889261	0.13910228771102867	0.958201670663944
TCAP	No major difference	0.0027148353	0.010195583	0.007020673	0.008565310492505354	0.0136986301369863	0.008849557522123894	0.9629207	1.7351809	0.33702941845202194	0.7246206896148594	0.32725966	0.5597601	0.7437400503498756	1.0
ENSG00000227516	No major difference	0.00029368457	0.0137192095	0.0	0.0021413276231263384	0.00684931506849315	0.0	0.9628159	4.779554	0.3372385698750412	0.724814364717749	1.0	22.84996	0.3189764011893282	0.958201670663944
OR2A1	No major difference	0.0003002633	0.014115023	0.0039809076	0.0021413276231263384	0.00684931506849315	0.008849557522123894	0.96268	4.7744656	0.3373065231752722	0.7248336951850534	0.5247288	1.2240435	0.6003685483184508	1.0
ABHD17A	No major difference	0.025715161	0.0714074	0.046655312	0.053533190578158474	0.0410958904109589	0.061946902654867256	0.9625515	0.9650914	0.33715519890095935	0.7247311355585485	0.13470769	0.12817138	0.8929492081664433	1.0
STK26	No major difference	0.012964209	0.029469639	0.0429945	0.03640256959314775	0.03424657534246575	0.061946902654867256	0.962384	0.9636999	0.3372020064174108	0.7247997576145424	-0.7419211	-0.66659135	0.4589035949724052	1.0
PREX1	No major difference	0.31067777	0.44072387	0.2662696	0.42398286937901575	0.2876712328767125	0.265486725663717	0.96219057	0.28591406	0.3371367464365266	0.7247311355585485	1.267325	0.47748542	0.20618951990397805	0.958201670663944
ATAD2	No major difference	0.13081652	0.18568592	0.28360233	0.24625267665952835	0.1780821917808219	0.2566371681415931	0.96218276	0.3626539	0.337127062275724	0.7247311355585485	-1.4570124	-0.6290882	0.14656006581930095	0.958201670663944
USP53	No major difference	0.18219742	0.24849905	0.36178476	0.33404710920770886	0.2534246575342466	0.3893805309734517	0.9621193	0.29030845	0.3371498010041192	0.7247311355585485	-1.9826823	-0.6621082	0.048594409616082065	0.7324705945479791
SIGLEC16	No major difference	0.001652082	0.007851898	0.01487785	0.006423982869379015	0.0136986301369863	0.017699115044247787	0.9618864	2.0574675	0.33758877322594394	0.7252469595269552	-0.5460367	-0.8643394	0.585682982838484	1.0
MDM4	No major difference	0.39215747	0.5169855	0.45100972	0.6059957173447559	0.4452054794520556	0.46017699115044297	0.96187925	0.19952193	0.3373111515338917	0.7248336951850534	0.3746461	0.099547476	0.7082378819118422	1.0
PRC1	No major difference	0.06608269	0.09961351	0.1546267	0.16059957173447528	0.1232876712328767	0.16814159292035402	0.9618777	0.4305278	0.3373219851734951	0.7248336951850534	-1.3318448	-0.6642105	0.1843278288225501	0.958201670663944
EFHD2	No major difference	0.040277336	0.05917713	0.12779029	0.09635974304068529	0.0958904109589041	0.1504424778761062	0.9618331	0.505932	0.33728065366019644	0.7248336951850534	-1.809047	-1.0396571	0.07208870307221288	0.8767671484042514
ENSG00000204971	No major difference	0.0032200455	0.012644432	0.0	0.010706638115631693	0.0136986301369863	0.0	0.96158594	1.705279	0.3377272502141182	0.725476841501507	1.4190699	23.101128	0.1580246665652525	0.958201670663944
ENSG00000261396	No major difference	0.00032472645	0.015178537	0.01078941	0.0021413276231263384	0.00684931506849315	0.017699115044247787	0.9615263	4.7314997	0.3378837576406313	0.7256898631737572	-0.01527188	-0.027632102	0.9878273266464366	1.0
ENSG00000283392	No major difference	0.0076772077	0.020668743	0.0038669684	0.008565310492505354	0.02054794520547945	0.008849557522123894	0.9614819	1.5518756	0.3375876452444776	0.7252469595269552	1.0950748	2.0410624	0.27491079970596854	0.958201670663944
AP5B1	No major difference	0.032656804	0.08484728	0.04943733	0.07922912205567456	0.0547945205479452	0.07079646017699115	0.9614282	0.7711282	0.3377404713475023	0.725476841501507	0.32267743	0.26415485	0.7472101844281346	1.0
BMERB1	No major difference	0.46362787	0.61892647	0.44900113	0.5867237687366187	0.45205479452054875	0.45132743362831906	0.9608946	0.20579715	0.33778378383002217	0.7255378751303113	1.1823103	0.32623005	0.23817671016230943	0.958201670663944
ENSG00000289402	No major difference	0.0028592483	0.0133069325	0.014578211	0.006423982869379015	0.0136986301369863	0.017699115044247787	0.9608425	1.9719324	0.33809135130483514	0.725974365088534	-0.17213173	-0.2587804	0.8634773261064688	1.0
ATP6V0A1	No major difference	0.69197196	0.84515804	0.7185512	0.721627408993579	0.5821917808219191	0.6017699115044255	0.9606002	0.16684626	0.3378843475625646	0.7256898631737572	0.51461804	0.11208563	0.6072659120901316	1.0
GOSR2	No major difference	0.18880148	0.26686636	0.45863345	0.346895074946467	0.2328767123287671	0.44247787610619516	0.96047443	0.2976131	0.33801230770341795	0.7258366417030182	-2.726538	-0.9079448	0.0069115384900965944	0.2417946130680488
KRTAP5-1	No major difference	0.00028922202	0.011855152	0.002514436	0.0021413276231263384	0.00684931506849315	0.008849557522123894	0.95982814	4.6694703	0.33873452731705145	0.7270989558463337	0.6457881	1.6398889	0.5192666789318895	1.0
ZNF101P2	No major difference	0.001771992	0.015347121	0.020784717	0.008565310492505354	0.0136986301369863	0.017699115044247787	0.9597369	2.491347	0.3387500577248237	0.7271002429074165	-0.3294018	-0.5452774	0.7421582967376782	1.0
URAHP	No major difference	0.0003415876	0.015178537	0.002514436	0.0021413276231263384	0.00684931506849315	0.008849557522123894	0.95963633	4.6634927	0.33883072535927417	0.727209284422474	0.6972177	1.8582937	0.4866373530580632	1.0
C5orf15	No major difference	0.076362014	0.12037331	0.082380585	0.1627408993576016	0.1232876712328767	0.12389380530973451	0.9594524	0.45813963	0.33855259166741836	0.7267724976424923	0.6108306	0.34413677	0.5418523626962901	1.0
TPK1	No major difference	0.15543665	0.2138697	0.28187904	0.25481798715203374	0.2054794520547945	0.2831858407079648	0.9594089	0.34005353	0.33848455070677586	0.7267225399135249	-1.2145878	-0.4875417	0.22576883506463793	0.958201670663944
ROGDI	No major difference	0.047506306	0.08817891	0.06081484	0.10920770877944333	0.07534246575342465	0.061946902654867256	0.9592589	0.5893679	0.33871860688686495	0.7270968314456735	0.637008	0.49058294	0.5246883904872433	1.0
BORCS8	No major difference	0.01678573	0.03786135	0.045084123	0.055674518201284814	0.03424657534246575	0.07079646017699115	0.9592358	0.8995446	0.3388020237406203	0.727179732562948	-0.54399353	-0.4621697	0.5869394990233039	1.0
ENSG00000255572	No major difference	0.00042685692	0.021445997	0.0	0.0021413276231263384	0.00684931506849315	0.0	0.95916957	4.648387	0.3390648444033133	0.7274912780830174	1.0	23.218958	0.31897640126382965	0.958201670663944
ENSG00000235537	No major difference	0.00035793186	0.016031165	0.023337722	0.0021413276231263384	0.00684931506849315	0.017699115044247787	0.95916593	4.6472487	0.3390666873105722	0.7274912780830174	-0.3086271	-0.6024506	0.7578979972885467	1.0
SNHG8	No major difference	0.010509507	0.02847934	0.016060876	0.03640256959314775	0.0273972602739726	0.035398230088495575	0.9589846	1.0945929	0.3389768844720783	0.7273947439861316	0.48004815	0.5501911	0.631618170614527	1.0
ENSG00000262358	No major difference	0.00028734936	0.011279236	0.0	0.0021413276231263384	0.00684931506849315	0.0	0.9587708	4.6324944	0.3392649748926524	0.7278603983486608	1.0	22.673355	0.318976390960798	0.958201670663944
AKR1C1	No major difference	0.03651865	0.06417116	0.04781269	0.10492505353319065	0.07534246575342465	0.07079646017699115	0.9586395	0.58269703	0.33902774006128045	0.7274718169422444	0.5148802	0.38436812	0.6070821772953161	1.0
NUS1	No major difference	0.13984919	0.20010497	0.18255548	0.2698072805139182	0.18493150684931506	0.22123893805309747	0.95856446	0.333709	0.33896891718231004	0.7273947439861316	-0.0047372794	-0.0019539678	0.9962239480946247	1.0
ENSG00000290749	No major difference	0.00034313396	0.0145807685	0.002514436	0.0021413276231263384	0.00684931506849315	0.008849557522123894	0.95846784	4.6229153	0.33941704337213496	0.7280505298038246	0.68959224	1.8237734	0.49140313665140134	1.0
NRIP3-DT	No major difference	0.008433306	0.022183843	0.022949018	0.03640256959314775	0.0273972602739726	0.02654867256637168	0.95827776	1.0766729	0.33935800046707687	0.7279559469097749	0.12552002	0.1641543	0.9002219106205742	1.0
ENSG00000237899	No major difference	0.0047753784	0.01332367	0.027491335	0.01498929336188437	0.02054794520547945	0.035398230088495575	0.9582429	1.4170523	0.3392744767617949	0.7278603983486608	-0.7407115	-0.9485496	0.45981464953116313	1.0
TYRO3	No major difference	0.06833329	0.11756817	0.021076914	0.1777301927194859	0.10273972602739725	0.035398230088495575	0.9581352	0.47686505	0.33928356487976097	0.7278603983486608	2.6595707	2.2877595	0.008463790055184045	0.27551447065999507
OSTN-AS1	No major difference	0.00033483093	0.0137054855	0.0021848064	0.0021413276231263384	0.00684931506849315	0.008849557522123894	0.9578515	4.601847	0.33972655520248385	0.7285606199079065	0.71685624	1.9506868	0.4744811889344158	1.0
LINC00324	No major difference	0.00029409796	0.011279236	0.011211218	0.0021413276231263384	0.00684931506849315	0.017699115044247787	0.9578454	4.601043	0.33972965125608323	0.7285606199079065	-0.17186469	-0.31024984	0.8636803690302222	1.0
LINC01347-1	No major difference	0.0057607302	0.02319898	0.012836479	0.012847965738758032	0.0136986301369863	0.017699115044247787	0.95768994	1.7162468	0.33965088087649964	0.7285200227679607	0.3345658	0.4964008	0.7382365187541576	1.0
ENSG00000277369	No major difference	0.00032742007	0.012953787	0.0071324264	0.0021413276231263384	0.00684931506849315	0.008849557522123894	0.95726174	4.5819855	0.3400229197331931	0.7289969245913109	0.2278373	0.47672963	0.8199605087323347	1.0
ATP13A2	No major difference	0.10195956	0.15672731	0.07298964	0.2334047109207704	0.1643835616438356	0.12389380530973451	0.95719385	0.3738342	0.33970632194160566	0.7285606199079065	1.772575	0.95214695	0.07752407740463108	0.9062592512346247
LINC01610	No major difference	0.00040184424	0.01779043	0.006998596	0.0021413276231263384	0.00684931506849315	0.017699115044247787	0.95715636	4.579534	0.3400758896328414	0.7290462965900736	0.31126112	0.620274	0.7559104572316644	1.0
ENSG00000226764	No major difference	0.0035428903	0.015347056	0.001429827	0.017130620985010708	0.0136986301369863	0.008849557522123894	0.9570765	1.684912	0.3400431793937845	0.7290082654685678	1.2068679	2.9563932	0.22932661184768235	0.958201670663944
NFIL3	No major difference	0.052619483	0.08573127	0.11744129	0.10492505353319065	0.0958904109589041	0.1327433628318584	0.9570199	0.5244059	0.339757904923107	0.7285891256306074	-0.8925441	-0.52921945	0.37306366614270936	1.0
ZRANB2	No major difference	0.6231548	0.7923948	0.5884256	0.6980728051391891	0.5273972602739737	0.5044247787610625	0.95686394	0.17706539	0.33979417109239707	0.7286348103856254	1.5260394	0.38269335	0.1282461096432202	0.958201670663944
NPAS2-AS1	No major difference	0.00032472645	0.012475983	0.0	0.0021413276231263384	0.00684931506849315	0.0	0.9565783	4.559402	0.34036655726011245	0.7294379264790886	1.0	22.765442	0.3189763922683484	0.958201670663944
ENSG00000269898	No major difference	0.00031967266	0.01217656	0.0	0.0021413276231263384	0.00684931506849315	0.0	0.9565548	4.5585594	0.3403784024253729	0.7294379264790886	1.0	22.743483	0.3189763801881231	0.958201670663944
DCST2	No major difference	0.0045855823	0.018532945	0.013078723	0.010706638115631693	0.0136986301369863	0.017699115044247787	0.9565179	1.7412876	0.3402449452432388	0.7292802968070089	0.18467991	0.2743724	0.8536259573394243	1.0
CD27	No major difference	0.0018881157	0.010612732	0.0	0.008565310492505354	0.0136986301369863	0.0	0.9565166	2.1174417	0.340334829718169	0.7294087464842616	1.25784	22.811892	0.2104714833121743	0.958201670663944
ETV7	No major difference	0.015115478	0.022347428	0.010291934	0.019271948608137045	0.0410958904109589	0.02654867256637168	0.9564506	0.9564538	0.3398306582169478	0.7286809649002213	0.9451653	1.0672728	0.3454898335514667	1.0
FLG2	No major difference	0.0003476322	0.0137192095	0.0	0.0021413276231263384	0.00684931506849315	0.0	0.95635396	4.552401	0.34047941219508226	0.7295565365330737	1.0	22.84996	0.3189764011893282	0.958201670663944
ENSG00000285699	No major difference	0.0003713392	0.015178537	0.0	0.0021413276231263384	0.00684931506849315	0.0	0.9563256	4.551805	0.3404936745312682	0.7295565365330737	1.0	22.93754	0.3189763812453159	0.958201670663944
ZNF473CR	No major difference	0.0035970684	0.015447643	0.0	0.01498929336188437	0.0136986301369863	0.0	0.9563084	1.6979331	0.34041598311630583	0.7294817752224911	1.4055246	23.299242	0.1620043586630108	0.958201670663944
PTPRD-DT	No major difference	0.0002869835	0.010280399	0.0	0.0021413276231263384	0.00684931506849315	0.0	0.95622617	4.5473943	0.3405437001748556	0.7295995209465516	1.0	22.586529	0.3189763986547421	0.958201670663944
LINC01746	No major difference	0.00038610306	0.015845727	0.0	0.0021413276231263384	0.00684931506849315	0.0	0.9558441	4.5364246	0.3407359532101447	0.729907363623613	1.0	22.974077	0.31897639688893636	0.958201670663944
PEBP4	No major difference	0.063027196	0.09878474	0.08333059	0.13918629550321202	0.10273972602739725	0.08849557522123894	0.9556955	0.48302993	0.3404288230257163	0.7294817752224911	0.41429758	0.2645059	0.6790134188526142	1.0
ENSG00000261261	No major difference	0.0057453886	0.021419901	0.006034475	0.012847965738758032	0.0136986301369863	0.008849557522123894	0.95567816	1.7372903	0.3406319642370289	0.7297244146760001	0.80948156	1.4875027	0.41915055697381265	1.0
ENSG00000286644	No major difference	0.00037085684	0.014721795	0.0	0.0021413276231263384	0.00684931506849315	0.0	0.9555668	4.527323	0.34087552991178394	0.7300856118064852	1.0	22.911325	0.3189764000003705	0.958201670663944
WDR13	No major difference	0.06765585	0.103496544	0.07173956	0.16488222698072794	0.11643835616438356	0.08849557522123894	0.95552987	0.42949674	0.3405297804126479	0.7295995209465516	0.8802051	0.5262888	0.37957602390936696	1.0
GAS8	No major difference	0.1980408	0.27052096	0.1850892	0.3640256959314778	0.23972602739726026	0.2477876106194692	0.9549971	0.2917315	0.3407538740765569	0.729907363623613	1.075099	0.41941816	0.2833387042216609	0.958201670663944
CEBPZ	No major difference	0.13306524	0.18442005	0.15731294	0.2933618843683081	0.2054794520547945	0.22123893805309747	0.9549913	0.31826392	0.34076232929448524	0.729907363623613	0.25842214	0.10382177	0.7962897326272589	1.0
CHST1	No major difference	0.019959154	0.04658522	0.019982357	0.04496788008565311	0.03424657534246575	0.017699115044247787	0.9549793	0.8997799	0.34092862699331816	0.7301672212736656	1.0315226	1.3374662	0.30328179793458787	0.958201670663944
KCNIP3	No major difference	0.025223454	0.063366845	0.018431896	0.0813704496788009	0.06164383561643835	0.04424778761061947	0.95488435	0.76809096	0.3410577683225837	0.7304116804509073	1.2849052	1.3161182	0.20026396111656974	0.958201670663944
ENSG00000286391	No major difference	0.00030563108	0.010702055	0.0	0.0021413276231263384	0.00684931506849315	0.0	0.95473486	4.5000906	0.3412945546572176	0.7308545016796615	1.0	22.624422	0.318976383714686	0.958201670663944
ADAM1B	No major difference	0.00034829666	0.012953787	0.0	0.0021413276231263384	0.00684931506849315	0.0	0.95468235	4.4990215	0.34132100493936424	0.7308790035413402	1.0	22.799139	0.31897638768427206	0.958201670663944
ENSG00000290883	No major difference	0.00034829666	0.012923237	0.0	0.0021413276231263384	0.00684931506849315	0.0	0.95461506	4.4969144	0.3413549124871641	0.7308873341672493	1.0	22.797033	0.31897638507080683	0.958201670663944
DEFB109A	No major difference	0.0003212313	0.011279236	0.0	0.0021413276231263384	0.00684931506849315	0.0	0.9541436	4.481882	0.3415925378139204	0.7312353688716996	1.0	22.673355	0.318976390960798	0.958201670663944
ENSG00000264016	No major difference	0.011115455	0.02895293	0.0	0.02997858672376873	0.0273972602739726	0.0	0.95411927	1.0898923	0.3413963208172335	0.7309438571623493	1.8753644	24.174889	0.06275338010338602	0.8233779139313137
ENSG00000231873	No major difference	0.012402613	0.027392585	0.012062557	0.03211991434689507	0.03424657534246575	0.02654867256637168	0.9537803	0.9623161	0.34149960677369373	0.7311184367208613	0.8784255	1.055448	0.3805744440117621	1.0
ENSG00000289512	No major difference	0.00030563108	0.010311351	0.0	0.0021413276231263384	0.00684931506849315	0.0	0.953603	4.4650445	0.34186511995992797	0.7316173264541502	1.0	22.589375	0.31897639055648813	0.958201670663944
ORAI3	No major difference	0.007136512	0.018712683	0.020214107	0.025695931477516056	0.0273972602739726	0.02654867256637168	0.95345885	1.1304872	0.34175992136112565	0.7314972156489142	-0.045342512	-0.05628975	0.9638734141545422	1.0
ENSG00000289692	No major difference	0.0004393819	0.01779043	0.0	0.0021413276231263384	0.00684931506849315	0.0	0.95343226	4.461558	0.34195124989574344	0.7316173264541502	1.0	23.070242	0.3189763848195295	0.958201670663944
TAS2R10	No major difference	0.0023728865	0.010981295	0.0	0.010706638115631693	0.0136986301369863	0.0	0.9533235	1.8711152	0.34192789772748533	0.7316173264541502	1.3316392	22.895348	0.18506835956119858	0.958201670663944
EDA2R	No major difference	0.0029043485	0.011863128	0.0014641889	0.012847965738758032	0.0136986301369863	0.008849557522123894	0.95326465	1.7180496	0.3419392761811346	0.7316173264541502	1.1429958	2.6466186	0.25475482537076977	0.958201670663944
C12orf43	No major difference	0.023251466	0.045735903	0.008401683	0.07494646680942188	0.0547945205479452	0.017699115044247787	0.95306975	0.69155717	0.34189487434496557	0.7316173264541502	1.9163046	2.3059738	0.05676575979874249	0.7881302225944002
PRR13	No major difference	0.019428847	0.04131571	0.048087973	0.05139186295503213	0.0410958904109589	0.05309734513274336	0.9530024	0.85039586	0.3419046702398537	0.7316173264541502	-0.3990079	-0.35017246	0.6902440860755952	1.0
ZNF232	No major difference	0.029937744	0.054349132	0.06425305	0.10064239828693797	0.06164383561643835	0.07964601769911504	0.9529398	0.6024918	0.34193954462681664	0.7316173264541502	-0.23962903	-0.17913905	0.8108322220821707	1.0
ENSG00000272078	No major difference	0.010767855	0.029709116	0.029115343	0.03640256959314775	0.0273972602739726	0.02654867256637168	0.95273143	1.0921108	0.34213631981775294	0.7317560939208984	0.15135227	0.19437382	0.879825895505943	1.0
ENSG00000254288	No major difference	0.00037844345	0.0137192095	0.0043513495	0.0021413276231263384	0.00684931506849315	0.008849557522123894	0.9527111	4.4389725	0.34231516187649547	0.7320100010126719	0.47977147	1.0924566	0.6319057215899502	1.0
ENSG00000286757	No major difference	0.004960724	0.022135412	0.027637789	0.012847965738758032	0.0136986301369863	0.035398230088495575	0.952397	1.7089086	0.34236259230624966	0.7320346543103485	-0.5158696	-0.6341304	0.6064111007899395	1.0
MGC4859	No major difference	0.017976403	0.030946814	0.08724302	0.04282655246252677	0.04794520547945205	0.04424778761061947	0.95229846	0.7895972	0.3421188947761531	0.7317509635369424	-0.7998064	-0.8707896	0.4250499100419045	1.0
SLC35G1	No major difference	0.09501416	0.12697528	0.3070494	0.18415417558886488	0.17123287671232876	0.30973451327433654	0.95228577	0.36295822	0.34205129908894405	0.7317135057231949	-3.1303582	-1.272002	0.0020305732876024834	0.10497330993595089
GJD4	No major difference	0.00030556563	0.009865777	0.0	0.0021413276231263384	0.00684931506849315	0.0	0.9522164	4.423277	0.34256497205758585	0.7322844913468219	1.0	22.54732	0.31897639128802746	0.958201670663944
ENSG00000255672	No major difference	0.0004026566	0.014745563	0.0	0.0021413276231263384	0.00684931506849315	0.0	0.9520418	4.4193306	0.34265314808357583	0.7322844913468219	1.0	22.912714	0.3189764009244512	0.958201670663944
MORN3	No major difference	0.027549058	0.05292186	0.037553817	0.06638115631691652	0.0547945205479452	0.07079646017699115	0.95201766	0.74177814	0.3423488054887054	0.7320346543103485	0.40008488	0.34651548	0.6894263596638998	1.0
RNU6-44P	No major difference	0.010444459	0.023334367	0.002928378	0.03211991434689507	0.03424657534246575	0.008849557522123894	0.9517842	0.96134675	0.3425364519952694	0.7322844913468219	1.6687438	2.747055	0.09698900288982883	0.958201670663944
SNW1	No major difference	0.122319244	0.17909817	0.15379106	0.29764453961456083	0.19863013698630136	0.22123893805309747	0.95176315	0.31967822	0.34245301974100684	0.7321761933242986	0.1800043	0.07261397	0.8572919133910748	1.0
ENSG00000253181	No major difference	0.00046196592	0.018131873	0.0	0.0021413276231263384	0.00684931506849315	0.0	0.9517422	4.411213	0.3428045084208512	0.7325096073312247	1.0	23.085735	0.3189763831795788	0.958201670663944
FAM89B	No major difference	0.002764201	0.010062661	0.0	0.006423982869379015	0.0136986301369863	0.0	0.9517072	1.7358528	0.34264301375997874	0.7322844913468219	1.4053489	22.8448	0.16205649359188465	0.958201670663944
SETX	No major difference	0.7169505	0.92797273	0.7545856	0.7301927194860844	0.5273972602739737	0.6283185840707972	0.951603	0.178252	0.3424737023865587	0.7321882675748809	0.49803796	0.11420334	0.6188832766565264	1.0
ZFAND5	No major difference	0.19496576	0.27334082	0.16484375	0.38115631691648866	0.2739726027397261	0.19469026548672574	0.9514231	0.27627	0.34258070224619874	0.7322844913468219	1.6876469	0.688303	0.0926926988803433	0.958201670663944
LINC02416	No major difference	0.002116775	0.007959426	0.0	0.006423982869379015	0.0136986301369863	0.0	0.9513129	1.7871976	0.3428567624074307	0.7325891192013101	1.3800901	22.567373	0.1696830283789782	0.958201670663944
PBX2P1	No major difference	0.00032394048	0.010409294	0.0	0.0021413276231263384	0.00684931506849315	0.0	0.95126414	4.395536	0.34304610432323435	0.7327686283153289	1.0	22.598316	0.31897638457611227	0.958201670663944
SSX3	No major difference	0.0003402713	0.011146161	0.0	0.0021413276231263384	0.00684931506849315	0.0	0.9511866	4.3934875	0.34308528907866775	0.7328201854271224	1.0	22.662357	0.31897639485077006	0.958201670663944
TARBP2	No major difference	0.025358245	0.050805464	0.004414857	0.057815845824411155	0.0547945205479452	0.017699115044247787	0.951181	0.75849164	0.3427999950227534	0.7325096073312247	2.12887	3.0676258	0.034815764847392065	0.6183289994669215
PNMA8B	No major difference	0.011366112	0.046646718	0.017129455	0.03211991434689507	0.02054794520547945	0.035398230088495575	0.95116335	1.2828137	0.34299854629902315	0.7327313216208909	0.6098637	0.7891192	0.5425920246339593	1.0
ATP5F1B	No major difference	0.0548353	0.09034264	0.08563637	0.16059957173447528	0.1095890410958904	0.1504424778761062	0.9509735	0.4603364	0.34289885376067075	0.73264691033859	-0.17729418	-0.094819404	0.8594183378373479	1.0
LINC02089	No major difference	0.00028853028	0.008730803	0.0	0.0021413276231263384	0.00684931506849315	0.0	0.95081574	4.3821125	0.3432728039292857	0.7331131765863834	1.0	22.428534	0.3189763962885024	0.958201670663944
TRIM67-AS1	No major difference	0.00030159546	0.00924334	0.0	0.0021413276231263384	0.00684931506849315	0.0	0.9506689	4.378052	0.3433470713831205	0.7331131765863834	1.0	22.48442	0.3189763907958267	0.958201670663944
ENSG00000249019	No major difference	0.00041228932	0.01458853	0.0	0.0021413276231263384	0.00684931506849315	0.0	0.9506474	4.3787885	0.34335794758680505	0.7331131765863834	1.0	22.90348	0.31897639751285695	0.958201670663944
LINC00540	No major difference	0.043202538	0.06930682	0.05696065	0.08993576017130626	0.08904109589041095	0.07964601769911504	0.9506138	0.5604212	0.3429809610211504	0.7327258977761781	0.3022198	0.20904216	0.7627331211690651	1.0
ZNF318	No major difference	0.23582104	0.29740644	0.17964227	0.4175588865096367	0.32191780821917837	0.16814159292035402	0.9505867	0.24451548	0.34292132400984177	0.7326627752657077	2.2904792	0.91472936	0.022816869090128068	0.49737506309357954
ENSG00000287557	No major difference	0.00032968863	0.010437052	0.0	0.0021413276231263384	0.00684931506849315	0.0	0.9505291	4.3743916	0.343417772214727	0.7331694975618583	1.0	22.60083	0.3189763868715898	0.958201670663944
ENSG00000251391	No major difference	0.0045299176	0.015390437	0.0039809076	0.019271948608137045	0.02054794520547945	0.008849557522123894	0.95049334	1.4128559	0.3433282446988535	0.7331131765863834	0.9751143	1.7158576	0.3306564701441711	0.9801149664057974
CDS1	No major difference	0.097333714	0.13105497	0.24861284	0.17558886509635957	0.17123287671232876	0.2743362831858409	0.9503492	0.36840063	0.3430287730615774	0.7327637492017677	-2.3050547	-0.95607156	0.0221746187645282	0.4897322379115621
ENSG00000285971	No major difference	0.025420025	0.051294003	0.02327672	0.062098501070663836	0.0547945205479452	0.035398230088495575	0.950131	0.74941695	0.34333848891090146	0.7331131765863834	0.96580356	0.93028027	0.33509669327843017	0.9881040732227062
KDM5C	No major difference	0.2847149	0.3948609	0.32595956	0.5032119914346909	0.32876712328767155	0.31858407079646045	0.9500429	0.2389633	0.34329193523667234	0.7331131765863834	0.8328757	0.28662497	0.4057124887450744	1.0
EVC2	No major difference	0.1037972	0.15224206	0.16281	0.20342612419700182	0.1506849315068493	0.20353982300884965	0.9498758	0.3891458	0.34334483405159366	0.7331131765863834	-0.5203524	-0.23841253	0.6032848001397919	1.0
P4HA3-AS1	No major difference	0.0002869835	0.008429927	0.0014977672	0.0021413276231263384	0.00684931506849315	0.008849557522123894	0.9498539	4.3546586	0.3437594339747868	0.7336808921288587	0.72556293	1.9926703	0.46914640768392957	1.0
ABCA10	No major difference	0.13990776	0.19440943	0.3974819	0.26766595289079187	0.1917808219178082	0.3893805309734517	0.9497992	0.32952243	0.34337856040168324	0.733125044256266	-3.239502	-1.147818	0.001392108280986936	0.08287639250305845
LINC01098	No major difference	0.029432852	0.052567407	0.031467993	0.06638115631691652	0.04794520547945205	0.07079646017699115	0.94977725	0.7117188	0.34345214901249743	0.7331694975618583	0.7028664	0.60710776	0.4827830282981844	1.0
ENSG00000272554	No major difference	0.0004111415	0.014115023	0.0	0.0021413276231263384	0.00684931506849315	0.0	0.9497721	4.353846	0.3438008196115976	0.7336889013262623	1.0	22.87485	0.3189763810374548	0.958201670663944
A1CF	Fetal-like persistence/reversion	0.11257296	0.16085954	0.45116305	0.1627408993576016	0.1506849315068493	0.4778761061946908	0.94957465	0.4083362	0.34345960302022005	0.7331694975618583	-4.7560954	-1.7291846	3.772710406266695e-06	0.0009421715454583359
DNAH3	No major difference	0.020719778	0.037541732	0.076823056	0.07280513918629554	0.0547945205479452	0.07079646017699115	0.9495703	0.66907644	0.3436221658436641	0.7334200662804503	-0.7571832	-0.68127775	0.44996232042613526	1.0
ENSG00000277688	No major difference	0.00036790984	0.011855152	0.0	0.0021413276231263384	0.00684931506849315	0.0	0.9495035	4.3457766	0.3439368176181167	0.7338092160691133	1.0	22.719135	0.3189764034399498	0.958201670663944
ENSG00000289929	No major difference	0.0029020275	0.020674609	0.0013923702	0.017130620985010708	0.0136986301369863	0.008849557522123894	0.9494642	2.0891654	0.34392943637964934	0.7338092160691133	1.095795	3.1360502	0.2749142885182698	0.958201670663944
H2BC17	No major difference	0.0032017916	0.013082373	0.0	0.006423982869379015	0.0136986301369863	0.0	0.94946337	1.8078868	0.3438083849083188	0.7336889013262623	1.3662671	23.101053	0.17397025351248016	0.958201670663944
MIR570	No major difference	0.00030563108	0.009090001	0.0	0.0021413276231263384	0.00684931506849315	0.0	0.9494591	4.3437815	0.34395930395885144	0.7338180226140432	1.0	22.468113	0.3189763964974815	0.958201670663944
ADM2	No major difference	0.0028468252	0.011198638	0.0076108854	0.006423982869379015	0.0136986301369863	0.008849557522123894	0.9494438	1.8296609	0.34379780884145283	0.7336889013262623	0.31116024	0.543007	0.7559320589175683	1.0
ENSG00000217488	No major difference	0.0004026566	0.013506166	0.0	0.0021413276231263384	0.00684931506849315	0.0	0.9493828	4.3428	0.3439979545161602	0.733822072863142	1.0	22.836184	0.318976379219557	0.958201670663944
INSYN1-AS1	No major difference	0.0003415876	0.010602655	0.0	0.0021413276231263384	0.00684931506849315	0.0	0.9493661	4.341611	0.34400640891602674	0.733822072863142	1.0	22.61566	0.318976398584981	0.958201670663944
CMTM8	No major difference	0.18963304	0.26075664	0.37712353	0.2933618843683081	0.2191780821917808	0.3805309734513278	0.9492655	0.3089295	0.34362176319601434	0.7334200662804503	-1.9142317	-0.67479867	0.056820631004746554	0.7881302225944002
ENSG00000263620	No major difference	0.00035793186	0.011279236	0.0	0.0021413276231263384	0.00684931506849315	0.0	0.949184	4.33672	0.3440986252213728	0.7339130840562086	1.0	22.673355	0.318976390960798	0.958201670663944
DNAAF6	No major difference	0.0003131397	0.009321967	0.0	0.0021413276231263384	0.00684931506849315	0.0	0.9491617	4.3355627	0.34410991991181206	0.7339130840562086	1.0	22.492653	0.3189763872447189	0.958201670663944
ENSG00000204745	No major difference	0.008077764	0.018248642	0.01468107	0.017130620985010708	0.0273972602739726	0.02654867256637168	0.94904596	1.1139264	0.34385521033106614	0.7337245216327342	0.24492873	0.29732457	0.8067106463404151	1.0
ENSG00000237927	No major difference	0.00041118098	0.0137192095	0.0	0.0021413276231263384	0.00684931506849315	0.0	0.9488778	4.328831	0.344253723934268	0.7340281031634915	1.0	22.84996	0.3189764011893282	0.958201670663944
PTPN23-DT	No major difference	0.004378178	0.019745272	0.018020783	0.021413276231263382	0.0136986301369863	0.02654867256637168	0.948458	1.6338642	0.34440638149670466	0.7342893028381648	-0.0805496	-0.10979346	0.9358632731856688	1.0
ENSG00000213076	No major difference	0.00035077854	0.010702055	0.0	0.0021413276231263384	0.00684931506849315	0.0	0.94839436	4.3147945	0.3444986988639578	0.7343783867960743	1.0	22.624422	0.318976383714686	0.958201670663944
CDX1	No major difference	0.03318258	0.055813853	0.12873966	0.0813704496788009	0.07534246575342465	0.1504424778761062	0.9483792	0.6043088	0.34415011931093176	0.7339130840562086	-2.0461802	-1.2524714	0.042125639506040646	0.6856617986399971
LINC01794	No major difference	0.00041631723	0.0137054855	0.0	0.0021413276231263384	0.00684931506849315	0.0	0.94824773	4.311532	0.3445730266246221	0.7343783867960743	1.0	22.849081	0.3189763947969479	0.958201670663944
ATP5MGL	No major difference	0.0049145366	0.021112572	0.014730849	0.008565310492505354	0.0136986301369863	0.008849557522123894	0.94820017	1.79662	0.344449365542569	0.7343487962171449	0.29534838	0.51514524	0.7679680936144367	1.0
JOSD1	No major difference	0.10890927	0.15380958	0.12038682	0.2098501070663808	0.1506849315068493	0.20353982300884965	0.9481005	0.37057224	0.34423331715280114	0.7340281031634915	0.35173053	0.15722911	0.7253286426128674	1.0
DNAJB7	No major difference	0.0014052384	0.0050218166	0.015753318	0.004282655246252677	0.0136986301369863	0.017699115044247787	0.9479967	1.8178054	0.34448287425516744	0.7343783867960743	-0.82340086	-1.4133701	0.4116262095977842	1.0
PARS2	No major difference	0.0015501189	0.0060429214	0.0	0.004282655246252677	0.0136986301369863	0.0	0.9479088	1.9044709	0.3445610697478527	0.7343783867960743	1.3374548	22.227152	0.18316835817051133	0.958201670663944
PRPF40A	No major difference	0.42787972	0.5810759	0.66246396	0.6017130620985032	0.42465753424657604	0.5398230088495581	0.94789046	0.2068135	0.34437134336750685	0.7342467460293717	-1.1529207	-0.30801538	0.25007426868368926	0.958201670663944
CEACAM18	No major difference	0.010046112	0.019954368	0.08529494	0.02997858672376873	0.03424657534246575	0.09734513274336283	0.9476969	0.89245725	0.3445418413646637	0.7343783867960743	-2.403746	-2.0165668	0.01746541927981505	0.42821266229958466
PCA3	No major difference	0.047252994	0.09257202	0.071053654	0.09850107066381163	0.07534246575342465	0.08849557522123894	0.9476758	0.61983	0.3445639135444257	0.7343783867960743	0.1957884	0.14154027	0.8449308439579699	1.0
DRC7	No major difference	0.0024747388	0.010314829	0.0	0.006423982869379015	0.0136986301369863	0.0	0.9476423	1.9124411	0.3447234240573498	0.7345468405689279	1.3282543	22.826662	0.18618095326302325	0.958201670663944
ZNF321P	No major difference	0.0011722499	0.0046477355	0.0	0.004282655246252677	0.0136986301369863	0.0	0.94763976	1.9322138	0.3447078036942741	0.734546038782819	1.3251965	21.905544	0.18719035733917389	0.958201670663944
LINC01276	No major difference	0.0028660153	0.012151747	0.0	0.006423982869379015	0.0136986301369863	0.0	0.947382	1.9032433	0.34485986008080927	0.7346771716267225	1.3301287	23.000149	0.1855642470303239	0.958201670663944
TXNRD2	No major difference	0.070111334	0.110656604	0.064701006	0.1777301927194859	0.1232876712328767	0.12389380530973451	0.9473725	0.43211463	0.34468128211621996	0.734546038782819	1.0267369	0.57987595	0.30552673421685755	0.958201670663944
SLC22A5	No major difference	0.05744237	0.09425445	0.0795963	0.145610278372591	0.0958904109589041	0.09734513274336283	0.9472764	0.48306116	0.344738347390095	0.7345468405689279	0.4435804	0.29033533	0.6577310927573473	1.0
CSF2RB	No major difference	0.012125899	0.029233817	0.0	0.021413276231263382	0.0273972602739726	0.0	0.9471937	1.0832819	0.344838038177552	0.7346628219078846	1.8931383	24.194124	0.06033200073764393	0.8066945519096331
ARHGAP8	No major difference	0.100876756	0.147411	0.24093452	0.20556745182012814	0.1506849315068493	0.265486725663717	0.94702893	0.3726561	0.3447999478734034	0.7346236810015419	-1.923471	-0.80734694	0.055718003656969405	0.78194678446314
CALHM4	No major difference	0.0023891944	0.00905014	0.0012314568	0.004282655246252677	0.0136986301369863	0.008849557522123894	0.9469343	1.9043885	0.3450266003739658	0.7350002355648027	1.086428	2.5556042	0.2789230507804189	0.958201670663944
ODAPH	No major difference	0.0005638411	0.02118072	0.0	0.0021413276231263384	0.00684931506849315	0.0	0.94686973	4.2758946	0.345272044596058	0.7353622579374078	1.0	23.2093	0.31897639312136006	0.958201670663944
CHRM1	No major difference	0.008009167	0.030262899	0.017494448	0.012847965738758032	0.0136986301369863	0.02654867256637168	0.94654566	1.7003374	0.345254242275724	0.7353565032515398	0.23340026	0.3311749	0.8156424838312473	1.0
RPL29P30	No major difference	0.00029368457	0.007922864	0.0	0.0021413276231263384	0.00684931506849315	0.0	0.94642854	4.2612195	0.34549602666716805	0.7357749379734005	1.0	22.331627	0.3189763835695386	0.958201670663944
TYW3	No major difference	0.059066035	0.09614788	0.14160414	0.16059957173447528	0.10273972602739725	0.19469026548672574	0.94633657	0.47125968	0.34521823433841226	0.7353119702493985	-1.3276497	-0.6872399	0.18562763944830582	0.958201670663944
CD300LF	No major difference	0.007308929	0.023907691	0.0012314568	0.017130620985010708	0.02054794520547945	0.008849557522123894	0.9462325	1.3705404	0.34542702393995883	0.7356601597055942	1.4594625	3.6928227	0.1465364303582217	0.958201670663944
ENSG00000278865	No major difference	0.00046266464	0.015111561	0.005135388	0.0021413276231263384	0.00684931506849315	0.008849557522123894	0.9462069	4.257256	0.3456085686546744	0.7359824241886187	0.4392183	0.9814602	0.6609524558853102	1.0
KLF5	No major difference	0.18748103	0.23204316	0.24119374	0.24625267665952835	0.22602739726027396	0.2831858407079648	0.9461592	0.31297657	0.3451060295875168	0.7351372830957916	-0.48614636	-0.18211344	0.6272935017861788	1.0
ENSG00000235880	No major difference	0.00031004526	0.008429927	0.0	0.0021413276231263384	0.00684931506849315	0.0	0.94599855	4.2500997	0.34571442152052634	0.736130371432055	1.0	22.393791	0.3189763879906556	0.958201670663944
ENSG00000289551	No major difference	0.00031822373	0.008730803	0.0	0.0021413276231263384	0.00684931506849315	0.0	0.9459809	4.2497306	0.3457233916181882	0.736130371432055	1.0	22.428534	0.3189763962885024	0.958201670663944
LINC01503	No major difference	0.0050924895	0.017225353	0.013440288	0.021413276231263382	0.02054794520547945	0.02654867256637168	0.9455897	1.3794506	0.34581475592112565	0.7362927152783743	0.14960346	0.19937176	0.8811949004500299	1.0
ENSG00000239985	No major difference	0.00034313396	0.009562744	0.0	0.0021413276231263384	0.00684931506849315	0.0	0.9454906	4.23723	0.34597251310901866	0.7365641970526795	1.0	22.517336	0.3189763955394097	0.958201670663944
RPS3AP14	No major difference	0.00037085684	0.01059036	0.007961814	0.0021413276231263384	0.00684931506849315	0.008849557522123894	0.94522136	4.230566	0.3461093574070303	0.7367589057572043	0.08445674	0.17335163	0.93275905332724	1.0
ENSG00000227365	No major difference	0.0003402713	0.009321967	0.0	0.0021413276231263384	0.00684931506849315	0.0	0.94497114	4.2237844	0.34623657943611585	0.7369008760709747	1.0	22.492653	0.3189763872447189	0.958201670663944
ENSG00000289158	No major difference	0.0025343208	0.009622779	0.048120916	0.012847965738758032	0.0136986301369863	0.017699115044247787	0.94491154	1.6693884	0.34616742188114047	0.7368502976994395	-0.6475538	-1.3412656	0.5183751180121823	1.0
ENSG00000265639	No major difference	0.0006443991	0.027438419	0.0	0.004282655246252677	0.00684931506849315	0.0	0.9448877	4.207392	0.34628343080627344	0.7369683818461631	1.0	23.403126	0.3189763931403525	0.958201670663944
KCNN4	No major difference	0.007332027	0.018691633	0.026832826	0.02355460385438972	0.0273972602739726	0.035398230088495575	0.94486547	1.1163012	0.34609278914359975	0.7367558421802335	-0.51023126	-0.55862236	0.6104036337627139	1.0
ENSG00000228527	No major difference	0.00045847934	0.014158791	0.0	0.0021413276231263384	0.00684931506849315	0.0	0.94449884	4.2129574	0.3464768222349168	0.7372832986321162	1.0	22.877546	0.3189763834753041	0.958201670663944
PTK7	No major difference	0.23295888	0.31345192	0.23200385	0.3982869379014995	0.2808219178082193	0.2831858407079648	0.94448996	0.25799915	0.3460660889177475	0.7367312086608292	0.9037935	0.3128302	0.36695241275148827	1.0
MS4A6E	No major difference	0.021805417	0.05064858	0.047303595	0.04282655246252677	0.04794520547945205	0.04424778761061947	0.94448453	0.90813977	0.34620957847911626	0.7368965538873906	0.10820719	0.1151402	0.9139206718153032	1.0
SCNN1D	No major difference	0.027900407	0.0497565	0.014648808	0.07494646680942188	0.0684931506849315	0.02654867256637168	0.94437087	0.65529424	0.34621941666892886	0.7368965538873906	1.6198595	1.6326423	0.10665832514775928	0.958201670663944
CASS4	No major difference	0.00614927	0.016384592	0.011384575	0.017130620985010708	0.02054794520547945	0.017699115044247787	0.94427973	1.3033272	0.34634496977260476	0.7370523794270766	0.31767207	0.4268478	0.7509916665163172	1.0
RPL8	No major difference	0.023544965	0.05798626	0.043287635	0.06852248394004286	0.0410958904109589	0.061946902654867256	0.9437768	0.83854866	0.3466477272421	0.7375521329767594	0.10076876	0.09050345	0.9198125963202668	1.0
LINC01727	No major difference	0.0023990418	0.014319821	0.005135388	0.010706638115631693	0.0136986301369863	0.008849557522123894	0.94357455	2.072139	0.34689790739844684	0.7379858588305257	0.59872955	1.153464	0.5499616950578061	1.0
TFR2	No major difference	0.026037546	0.047260486	0.0034541595	0.062098501070663836	0.0547945205479452	0.008849557522123894	0.9434682	0.697327	0.3466714371964551	0.7375685110137171	2.3395927	3.4835489	0.02052847896683889	0.46956123472387046
WNT7A	No major difference	0.0003131397	0.008006212	0.0	0.0021413276231263384	0.00684931506849315	0.0	0.9434557	4.1850863	0.34700773211269564	0.7381550053913446	1.0	22.342176	0.3189763932021474	0.958201670663944
MAP3K14-AS1	No major difference	0.014385046	0.0269658	0.015254861	0.03211991434689507	0.04794520547945205	0.035398230088495575	0.9434205	0.90644026	0.34664859377329804	0.7375521329767594	0.61997813	0.6318543	0.5358369843132581	1.0
ENSG00000174171	No major difference	0.0004323294	0.012515881	0.0077450625	0.0021413276231263384	0.00684931506849315	0.017699115044247787	0.94323957	4.180949	0.3471177983321527	0.7382912601128085	0.08703812	0.15810472	0.930714651959653	1.0
LINC02909	No major difference	0.0003415876	0.00895628	0.00873599	0.0021413276231263384	0.00684931506849315	0.008849557522123894	0.94322187	4.17956	0.3471268058520953	0.7382912601128085	-0.041861698	-0.085724376	0.9666426157827332	1.0
PLAC9P1-1	No major difference	0.0006659662	0.027438419	0.0014977672	0.004282655246252677	0.00684931506849315	0.008849557522123894	0.94315094	4.163159	0.3471676021822895	0.7383338235248988	0.86776984	3.002005	0.3869106590185648	1.0
YWHAG	No major difference	0.28775758	0.36896726	0.3595003	0.4453961456102793	0.3150684931506852	0.21238938053097356	0.94304603	0.25006464	0.34676675964588133	0.7377390852439987	1.2138734	0.4967505	0.22602955444603542	0.958201670663944
PPIAP72	No major difference	0.0019320543	0.011525211	0.0	0.004282655246252677	0.0136986301369863	0.0	0.94303536	2.272019	0.34713242808335	0.7382912601128085	1.2098848	22.862413	0.22829187533358858	0.958201670663944
TDGP1	No major difference	0.00032742007	0.008327435	0.0	0.0021413276231263384	0.00684931506849315	0.0	0.9426176	4.1644516	0.34743466491900254	0.7386759795776288	1.0	22.381605	0.3189763817534668	0.958201670663944
ADAMTS13	No major difference	0.089160234	0.12801267	0.06566414	0.2098501070663808	0.14383561643835616	0.09734513274336283	0.94261736	0.37615865	0.3470489870855006	0.7382105168642311	1.709763	0.98617524	0.08852126107085936	0.9478309369747534
ARL14EP-DT	No major difference	0.030112641	0.055126816	0.020688143	0.08565310492505358	0.0547945205479452	0.02654867256637168	0.94251496	0.66128504	0.3471956616329729	0.7383612529019832	1.3745611	1.3765556	0.17052573350868322	0.958201670663944
IGSF9	No major difference	0.06641657	0.11912269	0.14476864	0.12847965738758038	0.0821917808219178	0.1415929203539823	0.94243705	0.52235276	0.3472222142747986	0.7383854755787835	-0.7702784	-0.45256123	0.44189905590307343	1.0
LCNL1	No major difference	0.00035077854	0.009090001	0.0	0.0021413276231263384	0.00684931506849315	0.0	0.94236475	4.158486	0.34756354492011343	0.7388130352796206	1.0	22.468113	0.3189763964974815	0.958201670663944
ENSG00000288002	No major difference	0.004332153	0.011179788	0.0052155936	0.019271948608137045	0.02054794520547945	0.008849557522123894	0.9422999	1.2137449	0.3474063476585857	0.7386759795776288	0.7235032	1.1167121	0.4700352181591064	1.0
OR7E100P	No major difference	0.00041228932	0.011372877	0.0	0.0021413276231263384	0.00684931506849315	0.0	0.9422499	4.1563053	0.34762210168563346	0.7388261959203076	1.0	22.680998	0.31897638542110085	0.958201670663944
ENSG00000259250	No major difference	0.00030563108	0.007524653	0.0	0.0021413276231263384	0.00684931506849315	0.0	0.94223905	4.154933	0.34762761884997795	0.7388261959203076	1.0	22.279264	0.31897638826912894	0.958201670663944
LINC02798	No major difference	0.015944794	0.03504413	0.03713555	0.03854389721627409	0.0410958904109589	0.07964601769911504	0.9421178	0.8991314	0.34743192777456233	0.7386759795776288	-0.405655	-0.34180453	0.6853368311468611	1.0
ENSG00000279168	No major difference	0.008224242	0.028346714	0.007636068	0.02355460385438972	0.02054794520547945	0.02654867256637168	0.9420362	1.3527122	0.3475901567064641	0.7388130352796206	0.89921016	1.3540256	0.36969125981329043	1.0
DCAF5	No major difference	0.37084872	0.5228727	0.32729217	0.5695931477516079	0.39041095890411015	0.3805309734513278	0.94201344	0.21790946	0.3473970978127061	0.7386759795776288	1.6461428	0.49626124	0.10096161630825044	0.958201670663944
RBM22	No major difference	0.05898028	0.100589514	0.041837163	0.17558886509635957	0.10273972602739725	0.07964601769911504	0.94196373	0.46335584	0.34750194428798287	0.7387867669141792	1.5994841	1.0752817	0.11103715219507553	0.958201670663944
LINC01374	No major difference	0.037344716	0.061310142	0.057220146	0.0920770877944326	0.06164383561643835	0.061946902654867256	0.9416245	0.6201425	0.3475808933867489	0.7388130352796206	0.17296575	0.13564077	0.8628216965306532	1.0
REN	No major difference	0.0017379433	0.008240824	0.0	0.008565310492505354	0.0136986301369863	0.0	0.94161135	1.9715061	0.34787221671496227	0.7391544661453481	1.2828796	22.55651	0.20158110713490107	0.958201670663944
Y_RNA-248	No major difference	0.00037928132	0.009933742	0.0	0.0021413276231263384	0.00684931506849315	0.0	0.94159156	4.139952	0.3479578116204276	0.7392464577466685	1.0	22.553886	0.3189763873102539	0.958201670663944
WDR86	Fetal-like persistence/reversion	0.18419935	0.29722857	0.03545288	0.3404710920770879	0.1917808219178082	0.035398230088495575	0.9415813	0.3298833	0.3476427185670614	0.7388261959203076	4.182331	2.9777763	4.404923055320584e-05	0.006416195420576114
ENSG00000287806	No major difference	0.00030563108	0.0073966687	0.0	0.0021413276231263384	0.00684931506849315	0.0	0.9415164	4.1373763	0.3479961338204328	0.7392887372851475	1.0	22.261707	0.31897637822870095	0.958201670663944
ENSG00000218586	No major difference	0.00041637794	0.011279236	0.0012334737	0.0021413276231263384	0.00684931506849315	0.008849557522123894	0.9413963	4.1356125	0.34805740457422285	0.7393364459058813	0.8146585	2.5333748	0.4165286433865367	1.0
NDUFB3P5	No major difference	0.0002869835	0.006753084	0.0	0.0021413276231263384	0.00684931506849315	0.0	0.94114614	4.128272	0.34818506079905187	0.7394965367348	1.0	22.167406	0.3189763986628165	0.958201670663944
GGACT	No major difference	0.026878644	0.04659384	0.049962103	0.062098501070663836	0.06164383561643835	0.09734513274336283	0.94109565	0.6730898	0.3478599828155765	0.7391544661453481	-0.360468	-0.2572638	0.7188025602163504	1.0
ENSG00000253358	No major difference	0.00029442148	0.0069642244	0.0	0.0021413276231263384	0.00684931506849315	0.0	0.9410361	4.125712	0.34824122797262547	0.7395714057857408	1.0	22.199512	0.31897638398125006	0.958201670663944
ENSG00000287774	No major difference	0.00032480035	0.007922864	0.0	0.0021413276231263384	0.00684931506849315	0.0	0.9410049	4.12528	0.3482571586793498	0.7395714057857408	1.0	22.331627	0.3189763835695386	0.958201670663944
ENSG00000285521	No major difference	0.0004985629	0.01454207	0.0	0.0021413276231263384	0.00684931506849315	0.0	0.94098777	4.1266	0.3482658728793504	0.7395714057857408	1.0	22.900723	0.3189763807645341	0.958201670663944
DZIP1L	No major difference	0.088915505	0.12108453	0.09827437	0.15631691648822263	0.13013698630136986	0.12389380530973451	0.9407948	0.4027565	0.34790006947625085	0.7391813954343134	0.57624125	0.31289533	0.5649685334046632	1.0
FSD1	No major difference	0.07804575	0.12692563	0.05762316	0.20770877944325447	0.14383561643835616	0.08849557522123894	0.9407849	0.40586722	0.3480589873935305	0.7393364459058813	1.7239529	1.0720342	0.08594596328816936	0.9446963966790584
KRT222	No major difference	0.00039089585	0.010135872	0.0013754362	0.0021413276231263384	0.00684931506849315	0.008849557522123894	0.9407155	4.11904	0.34840487677815135	0.7397468882030765	0.77820784	2.286173	0.4376166298057683	1.0
ENSG00000289020	No major difference	0.00031004526	0.0073966687	0.006612784	0.0021413276231263384	0.00684931506849315	0.008849557522123894	0.94070685	4.118015	0.3484092699459067	0.7397468882030765	0.011013913	0.022528555	0.9912210020679411	1.0
CCDC144CP	No major difference	0.019953093	0.03498114	0.024380596	0.057815845824411155	0.0547945205479452	0.05309734513274336	0.9402084	0.6774791	0.34833651322634285	0.7396569076958422	0.5593878	0.48402548	0.5763852592982774	1.0
ENSG00000255328	No major difference	0.0003799712	0.009562744	0.0	0.0021413276231263384	0.00684931506849315	0.0	0.9399571	4.100982	0.34879219053045396	0.7403118720637696	1.0	22.517336	0.3189763955394097	0.958201670663944
PCDHGB6	No major difference	0.020646257	0.044198312	0.0052999295	0.057815845824411155	0.0410958904109589	0.008849557522123894	0.9398672	0.8180897	0.3485944377252953	0.7400432420047269	1.8514179	2.7835226	0.06577743316161012	0.8384886154327237
LAMC1	No major difference	0.43590385	0.5666812	0.5413664	0.546038543897218	0.4041095890410965	0.5132743362831864	0.93982553	0.20785856	0.3484314628982048	0.7397617552520721	-0.2733738	-0.07308925	0.7847889386113353	1.0
ATP5F1D	No major difference	0.01714296	0.028476113	0.009092489	0.04068522483940043	0.04794520547945205	0.017699115044247787	0.93977135	0.7559689	0.3484660886241002	0.7398030161224358	1.4410278	1.6870675	0.1508749832695714	0.958201670663944
IL20RB	No major difference	0.014644502	0.03193647	0.054675978	0.05139186295503213	0.04794520547945205	0.07079646017699115	0.9395434	0.82472646	0.348796985351167	0.7403118720637696	-0.89047873	-0.7858063	0.3742624321595358	1.0
TRIB2	No major difference	0.13875024	0.20719819	0.16199028	0.2955032119914345	0.21232876712328766	0.19469026548672574	0.9394009	0.3265586	0.3487204652860316	0.7402298026125524	0.5689376	0.25196373	0.5699005192086322	1.0
ENSG00000254099	No major difference	0.0025381492	0.0097196745	0.0	0.012847965738758032	0.0136986301369863	0.0	0.9393965	1.6615582	0.3489906118853062	0.7404974947857927	1.3979794	22.802221	0.1642541175287884	0.958201670663944
ENSG00000232465	No major difference	0.00034751938	0.008327435	0.0	0.0021413276231263384	0.00684931506849315	0.0	0.93926483	4.0844803	0.3491459631572821	0.7407297252693789	1.0	22.381605	0.3189763817534668	0.958201670663944
HBZ	No major difference	0.0007893895	0.033068508	0.0	0.004282655246252677	0.00684931506849315	0.0	0.939243	4.0695395	0.34916225424088354	0.7407320172956893	1.0	23.534012	0.31897639533258065	0.958201670663944
ENSG00000229242	No major difference	0.004721781	0.015677314	0.0	0.0021413276231263384	0.0136986301369863	0.0	0.9390435	1.9969145	0.3489798490330306	0.7404974947857927	1.3220215	23.248789	0.18824275311890176	0.958201670663944
EBF2	No major difference	0.03192584	0.05376309	0.014471775	0.055674518201284814	0.0547945205479452	0.02654867256637168	0.93896043	0.71677816	0.34890751559597377	0.740454735359207	1.6177769	1.7984905	0.10712724108806186	0.958201670663944
NDUFB1	No major difference	0.040657446	0.0623107	0.058396272	0.10278372591006431	0.08904109589041095	0.061946902654867256	0.9389465	0.51852417	0.34891835213320477	0.740454735359207	0.27656293	0.19663462	0.782356478548653	1.0
ACO2	No major difference	0.23314537	0.3310434	0.43378505	0.4368308351177739	0.29452054794520566	0.41592920353982343	0.9388626	0.2571162	0.34899673152839306	0.7404974947857927	-1.5174289	-0.49026206	0.13050517823420288	0.958201670663944
DCAF15	No major difference	0.037555054	0.05798649	0.040108897	0.08779443254817992	0.07534246575342465	0.04424778761061947	0.9387569	0.5556562	0.34900608855237414	0.7404974947857927	0.77401406	0.6064191	0.4396445728777312	1.0
ENSG00000274751	No major difference	0.0003415876	0.008027324	0.0	0.0021413276231263384	0.00684931506849315	0.0	0.93867475	4.0707803	0.34944769395783437	0.7411761237089991	1.0	22.344828	0.31897639008831513	0.958201670663944
YY1AP1	No major difference	0.2777878	0.3864962	0.2562665	0.47109207708779555	0.308219178082192	0.33628318584070827	0.93860745	0.25200096	0.34911062579026975	0.7406870236890409	1.1421051	0.38546416	0.2544760079044949	0.958201670663944
SLC16A6	No major difference	0.0055067604	0.03519427	0.0	0.01498929336188437	0.0136986301369863	0.0	0.93855166	1.853825	0.3494460508854331	0.7411761237089991	1.316753	23.942482	0.18999878605508674	0.958201670663944
DNLZ	No major difference	0.0024047918	0.008440715	0.0	0.008565310492505354	0.0136986301369863	0.0	0.9383848	1.6536354	0.34944762728357337	0.7411761237089991	1.4150791	22.65161	0.15918935211870633	0.958201670663944
ENSG00000253200	No major difference	0.003843023	0.0096496595	0.0017270801	0.019271948608137045	0.02054794520547945	0.008849557522123894	0.9382793	1.18729	0.34946655794308024	0.7411838525635696	1.3103749	2.3271852	0.19175199407453206	0.958201670663944
ENSG00000268931	No major difference	0.00042154192	0.010602655	0.00873599	0.0021413276231263384	0.00684931506849315	0.008849557522123894	0.938242	4.0616293	0.34966907346333576	0.741509506516227	0.037271693	0.07632635	0.9702974774268315	1.0
LINC00523	No major difference	0.00041581193	0.010379717	0.0	0.0021413276231263384	0.00684931506849315	0.0	0.9381592	4.0596824	0.34971146322555724	0.741509506516227	1.0	22.595627	0.31897638261257255	0.958201670663944
CD207	No major difference	0.00031967266	0.007244119	0.0	0.0021413276231263384	0.00684931506849315	0.0	0.9380103	4.0553646	0.349787672767212	0.7415244288837514	1.0	22.240288	0.31897640118958953	0.958201670663944
ENSG00000226506	No major difference	0.00032486193	0.0073966687	0.0	0.0021413276231263384	0.00684931506849315	0.0	0.9379967	4.055105	0.34979463592586013	0.7415244288837514	1.0	22.261707	0.31897637822870095	0.958201670663944
MTFR2	No major difference	0.0026339698	0.011608508	0.005135388	0.012847965738758032	0.0136986301369863	0.008849557522123894	0.9379026	1.7739314	0.34977436616164637	0.7415244288837514	0.56149167	1.009927	0.5749835585003705	1.0
LINC02877	No major difference	0.002828338	0.0108030215	0.0481022	0.012847965738758032	0.0136986301369863	0.035398230088495575	0.9378818	1.6449361	0.3497596122051947	0.7415244288837514	-1.2650993	-1.8581107	0.20789516030133653	0.958201670663944
ZNF442	No major difference	0.013055379	0.031587362	0.0073744017	0.04068522483940043	0.03424657534246575	0.017699115044247787	0.93786615	0.9300811	0.3496828604619313	0.741509506516227	1.3394964	1.8134507	0.181953296932249	0.958201670663944
ENSG00000286247	No major difference	0.0004236897	0.010569931	0.0	0.0021413276231263384	0.00684931506849315	0.0	0.9378188	4.052011	0.34988567139858184	0.741647757791373	1.0	22.612751	0.3189763919492871	0.958201670663944
ENSG00000287880	No major difference	0.00030563108	0.006753084	0.0	0.0021413276231263384	0.00684931506849315	0.0	0.9374737	4.0430746	0.3500623724326142	0.7418982249422684	1.0	22.167406	0.3189763986628165	0.958201670663944
KDELR1	No major difference	0.0499388	0.089727685	0.07535225	0.11991434689507503	0.08904109589041095	0.11504424778761062	0.9373088	0.5488204	0.34985022176995173	0.7416099812716279	0.059249233	0.038305264	0.9527998720177029	1.0
KLHDC1	No major difference	0.15509824	0.2644618	0.26620778	0.3511777301927197	0.2054794520547945	0.2920353982300887	0.9372252	0.33164054	0.3499088697042143	0.741647757791373	-0.6150619	-0.25183043	0.5390759835392782	1.0
GLYATL3	No major difference	0.0003497615	0.008006212	0.0028901375	0.0021413276231263384	0.00684931506849315	0.017699115044247787	0.9371597	4.0364385	0.35022317012737547	0.7421744098721902	0.466597	0.9881458	0.6413516901707581	1.0
HBM	No major difference	0.00037628214	0.008789625	0.0	0.0021413276231263384	0.00684931506849315	0.0	0.936941	4.031791	0.3503351913921029	0.7423471912980867	1.0	22.435152	0.31897639924894494	0.958201670663944
OR11H4	No major difference	0.00028853028	0.006197073	0.0	0.0021413276231263384	0.00684931506849315	0.0	0.9369092	4.030238	0.3503515130220054	0.742349474879068	1.0	22.076658	0.31897639072336054	0.958201670663944
CXADRP3	No major difference	0.00041228932	0.009933742	0.004476256	0.0021413276231263384	0.00684931506849315	0.008849557522123894	0.9368098	4.029194	0.35040245179006224	0.7424251043017948	0.35300082	0.76274157	0.7244142402048985	1.0
ENSG00000253343	No major difference	0.0002907931	0.00621676	0.0	0.0021413276231263384	0.00684931506849315	0.0	0.9365848	4.0230317	0.35051775865993007	0.7425390261668547	1.0	22.080038	0.31897638971406167	0.958201670663944
EOLA1-DT	No major difference	0.00032742007	0.007244119	0.0	0.0021413276231263384	0.00684931506849315	0.0	0.93657345	4.023133	0.350523555528101	0.7425390261668547	1.0	22.240288	0.31897640118958953	0.958201670663944
BPIFA1	No major difference	0.00029138665	0.00621676	0.0	0.0021413276231263384	0.00684931506849315	0.0	0.9364601	4.020269	0.3505816661989948	0.7425390261668547	1.0	22.080038	0.31897638971406167	0.958201670663944
ENSG00000267257	No major difference	0.0004506161	0.011146161	0.0	0.0021413276231263384	0.00684931506849315	0.0	0.93640214	4.020475	0.35061135161237056	0.7425390261668547	1.0	22.662357	0.31897639485077006	0.958201670663944
CRYBG1	No major difference	0.2133567	0.29026586	0.66820353	0.29764453961456083	0.2534246575342466	0.45132743362831906	0.93632627	0.29448065	0.3502062341240998	0.7421708163703995	-3.3956602	-1.1652015	0.0008254483367247032	0.05629927605296863
WASH8P	No major difference	0.053708687	0.085849844	0.1043019	0.12633832976445405	0.10273972602739725	0.1504424778761062	0.9363219	0.5014012	0.35028819096538144	0.7422798974645205	-0.8143486	-0.4517282	0.4162512514377126	1.0
FRMD7	No major difference	0.00043935934	0.010722998	0.0	0.0021413276231263384	0.00684931506849315	0.0	0.93627876	4.0176387	0.35067460667870143	0.7426140196573057	1.0	22.626255	0.3189763940607703	0.958201670663944
ENSG00000266947	No major difference	0.0064323773	0.021425817	0.0072256033	0.01498929336188437	0.02054794520547945	0.008849557522123894	0.93614197	1.4559754	0.35056758505136676	0.7425390261668547	0.79145485	1.3475047	0.4294938993142047	1.0
ENSG00000230747	No major difference	0.00041518715	0.009865777	0.0	0.0021413276231263384	0.00684931506849315	0.0	0.93609524	4.0133624	0.3507686858684388	0.7427809481419851	1.0	22.54732	0.31897639128802746	0.958201670663944
CASP16P	No major difference	0.0066426788	0.016220588	0.05699882	0.008565310492505354	0.02054794520547945	0.04424778761061947	0.9360378	1.4971559	0.35044773839907717	0.7424887519929632	-1.307582	-1.6444669	0.19295123371313483	0.958201670663944
ENSG00000260404	No major difference	0.00056210207	0.015170133	0.0	0.0021413276231263384	0.00684931506849315	0.0	0.9357762	4.007639	0.3509322914167432	0.7430548218046569	1.0	22.937067	0.3189763882962243	0.958201670663944
GBF1	No major difference	0.8237879	1.0102654	1.0996897	0.7708779443254852	0.6301369863013714	0.7345132743362841	0.93575805	0.15182498	0.35051770936232196	0.7425390261668547	-1.2709712	-0.24984723	0.2049132594025076	0.958201670663944
ENSG00000285201	No major difference	0.0003415876	0.007512273	0.003139254	0.0021413276231263384	0.00684931506849315	0.008849557522123894	0.9356792	4.003534	0.350982048216786	0.7431035078501389	0.4154878	0.9181946	0.6781976503554579	1.0
PAFAH1B2	No major difference	0.17955807	0.23536757	0.16203482	0.3704496788008569	0.26027397260273977	0.2477876106194692	0.9356774	0.26709864	0.35056509797386204	0.7425390261668547	1.2641822	0.47528508	0.20731084188195925	0.958201670663944
DDX41	No major difference	0.048068695	0.07817601	0.029370882	0.10064239828693797	0.07534246575342465	0.05309734513274336	0.9356767	0.5502723	0.35062121603518315	0.7425390261668547	1.5355719	1.201556	0.12600579637947137	0.958201670663944
C8orf58	No major difference	0.017578982	0.033943694	0.0	0.025695931477516056	0.03424657534246575	0.0	0.93567	0.9227337	0.3506239456796342	0.7425390261668547	2.1384485	24.455978	0.03415607917048283	0.6115541729652126
LINC01919	No major difference	0.0021663562	0.007451762	0.0045018736	0.008565310492505354	0.0136986301369863	0.008849557522123894	0.93509674	1.6328685	0.3511383813460198	0.743337545417687	0.4159362	0.7106179	0.6778038487751645	1.0
SLC39A2	No major difference	0.00032472645	0.006928998	0.0	0.0021413276231263384	0.00684931506849315	0.0	0.93498254	3.988198	0.35133947924406017	0.7436339516788614	1.0	22.194239	0.31897639230451547	0.958201670663944
SENP8	No major difference	0.013011828	0.046140272	0.007885535	0.04710920770877945	0.03424657534246575	0.017699115044247787	0.93490416	1.0920022	0.35128432267639487	0.7435632159559441	1.2416992	1.9082644	0.21595778061336607	0.958201670663944
CDC37L1	No major difference	0.05104184	0.09756066	0.05085568	0.14775160599571732	0.0821917808219178	0.07079646017699115	0.934865	0.52395755	0.3511788442490049	0.7433908870783761	1.0887687	0.80874443	0.27729077303224725	0.958201670663944
ENSG00000227950	No major difference	0.00030556563	0.0063766455	0.0	0.0021413276231263384	0.00684931506849315	0.0	0.9347491	3.9829712	0.35145928966466333	0.7438096911385659	1.0	22.107012	0.31897638612072426	0.958201670663944
LNCOG	No major difference	0.00034941905	0.0075850664	0.0	0.0021413276231263384	0.00684931506849315	0.0	0.93473154	3.9829974	0.3514683314055924	0.7438096911385659	1.0	22.287424	0.318976387179085	0.958201670663944
ENSG00000215014	No major difference	0.00028910488	0.0059365677	0.0	0.0021413276231263384	0.00684931506849315	0.0	0.93469095	3.9815612	0.35148916752662185	0.7438214618551813	1.0	22.030678	0.3189763844701937	0.958201670663944
ENSG00000226329	No major difference	0.004337165	0.014803415	0.019362122	0.006423982869379015	0.0136986301369863	0.017699115044247787	0.9346817	1.6674266	0.3512907903712351	0.7435632159559441	-0.23056224	-0.34509593	0.8178675810539904	1.0
ENSG00000226409	No major difference	0.010073005	0.020006288	0.0	0.01498929336188437	0.0273972602739726	0.0	0.93460804	1.1206362	0.35112857008168474	0.743337545417687	1.881285	23.796045	0.06193795243627277	0.8198571371953279
LTC4S	No major difference	0.0004512333	0.010702055	0.0014977672	0.0021413276231263384	0.00684931506849315	0.008849557522123894	0.93458456	3.980742	0.3515437988160347	0.7438247589797586	0.76781	2.2232997	0.4437443046608567	1.0
CYP11A1	No major difference	0.0043001305	0.01835261	0.0	0.021413276231263382	0.0136986301369863	0.0	0.934307	1.6028781	0.351620634171946	0.7439256232814342	1.4137853	23.476969	0.15956831532736662	0.958201670663944
ENSG00000280108	No major difference	0.00037844345	0.008327435	0.0	0.0021413276231263384	0.00684931506849315	0.0	0.9341431	3.970617	0.3517704756646717	0.7440681343522981	1.0	22.381605	0.3189763817534668	0.958201670663944
LINC02309	No major difference	0.004348274	0.012000097	0.014730849	0.012847965738758032	0.02054794520547945	0.008849557522123894	0.9341388	1.3462147	0.351551822511769	0.7438247589797586	0.04153862	0.07016089	0.9669079886148427	1.0
ENSG00000259827	No major difference	0.00055117824	0.014115023	0.0	0.0021413276231263384	0.00684931506849315	0.0	0.93407714	3.970707	0.3518043614411611	0.7440681343522981	1.0	22.87485	0.3189763810374548	0.958201670663944
OTOG	No major difference	0.011226456	0.046870008	0.0	0.025695931477516056	0.0273972602739726	0.0	0.93403584	1.3587562	0.3516947846269659	0.7440302629029926	1.5754671	24.359495	0.11732798907653834	0.958201670663944
ENSG00000227863	No major difference	0.006317567	0.023179762	0.0058289235	0.02355460385438972	0.02054794520547945	0.017699115044247787	0.9339759	1.3991339	0.35175174548234467	0.7440681343522981	0.9255597	1.5027066	0.35586979920267714	1.0
HNF1B	No major difference	0.062912114	0.10139775	0.18137628	0.13276231263383304	0.11643835616438356	0.23008849557522137	0.93374807	0.4564173	0.35163004634054895	0.7439256232814342	-2.1118793	-1.0081052	0.03584447992817559	0.6290070859333489
PNPT1	No major difference	0.16433023	0.2581646	0.13157968	0.34475374732334063	0.22602739726027396	0.21238938053097356	0.93361175	0.3045588	0.3517384438095401	0.7440681343522981	1.6177963	0.6797272	0.10698556336188546	0.958201670663944
HNRNPA3P3	No major difference	0.0003713392	0.008027324	0.0	0.0021413276231263384	0.00684931506849315	0.0	0.93360513	3.9590926	0.3520468858040917	0.7444517454030856	1.0	22.344828	0.31897639008831513	0.958201670663944
ENSG00000249772	No major difference	0.0011454013	0.0055479454	0.0	0.0021413276231263384	0.0136986301369863	0.0	0.9335688	2.2665203	0.35189900333709656	0.7442036593785525	1.2162478	22.074512	0.2258667276684513	0.958201670663944
MIR3945HG	No major difference	0.00085971184	0.028230047	0.0	0.0021413276231263384	0.00684931506849315	0.0	0.9334528	3.9598448	0.35212518914903235	0.7445203395788285	1.0	23.423542	0.31897639098133246	0.958201670663944
ATOX1	No major difference	0.02389776	0.03932534	0.021636195	0.057815845824411155	0.0547945205479452	0.02654867256637168	0.9333503	0.6753294	0.3517925932228749	0.7440681343522981	0.9283602	0.8752557	0.3540920654902072	1.0
ENSG00000267248	No major difference	0.02765539	0.053560592	0.014058279	0.07922912205567456	0.0547945205479452	0.035398230088495575	0.9331977	0.686867	0.35199550753165487	0.7443754223456891	1.6073422	1.6835754	0.10949475476492815	0.958201670663944
TBC1D1	No major difference	0.4487463	0.5626503	0.5485981	0.5074946466809436	0.42465753424657604	0.46017699115044297	0.93319106	0.21030784	0.35178406188148315	0.7440681343522981	-0.2361096	-0.06573404	0.8135426641248316	1.0
STAG3L5P	No major difference	0.015052097	0.037479535	0.01157289	0.053533190578158474	0.03424657534246575	0.02654867256637168	0.9331494	0.9304448	0.352108986740431	0.7445203395788285	1.113769	1.3942991	0.2666221119444456	0.958201670663944
RPH3AL-AS2	No major difference	0.0012081896	0.003961573	0.009902185	0.006423982869379015	0.0136986301369863	0.017699115044247787	0.93313026	1.6536963	0.35211551602082913	0.7445203395788285	-0.7239561	-1.1805288	0.47017819811015693	1.0
ENSG00000259041	No major difference	0.00047592993	0.011146161	0.0	0.0021413276231263384	0.00684931506849315	0.0	0.93307734	3.9488492	0.3523182067667363	0.7447667679440259	1.0	22.662357	0.31897639485077006	0.958201670663944
ENSG00000227157	No major difference	0.00057756645	0.014721795	0.0	0.0021413276231263384	0.00684931506849315	0.0	0.9329496	3.9470096	0.3523838852811513	0.7448732722207442	1.0	22.911325	0.3189764000003705	0.958201670663944
RPL9P32	No major difference	0.0005795595	0.014721795	0.0	0.0021413276231263384	0.00684931506849315	0.0	0.93273824	3.942588	0.35249258260422434	0.7449469059738981	1.0	22.911325	0.3189764000003705	0.958201670663944
ENSG00000274367	No major difference	0.0004512333	0.010264992	0.0	0.0021413276231263384	0.00684931506849315	0.0	0.93273395	3.9414272	0.35249478831353076	0.7449469059738981	1.0	22.585106	0.31897638821123847	0.958201670663944
ENSG00000264701	No major difference	0.004828374	0.016605841	0.0043513495	0.006423982869379015	0.0136986301369863	0.008849557522123894	0.93271005	1.6628246	0.35230548191876043	0.7447667679440259	0.868424	1.6243579	0.3861951539315398	1.0
ENSG00000271904	No major difference	0.0023162079	0.013409329	0.0	0.008565310492505354	0.0136986301369863	0.0	0.9327077	2.0977333	0.3524458961596353	0.7449420125302592	1.2336347	23.02881	0.21933496800746002	0.958201670663944
ENSG00000231178	No major difference	0.00032472645	0.006612371	0.0	0.0021413276231263384	0.00684931506849315	0.0	0.9326843	3.9392803	0.35252031793403027	0.7449492824003927	1.0	22.14532	0.3189763876446221	0.958201670663944
GPRASP1	No major difference	0.1433388	0.22749814	0.11189851	0.316916488222698	0.2054794520547945	0.11504424778761062	0.9325805	0.32266667	0.3522695507033706	0.7447609004147236	1.86555	0.9373268	0.06325086596442024	0.8238580471447341
ENSG00000257058	No major difference	0.0004652279	0.01059036	0.0014641889	0.0021413276231263384	0.00684931506849315	0.008849557522123894	0.93222004	3.9308252	0.3527591465070644	0.7451775964992505	0.77124536	2.243774	0.44171430402597445	1.0
ENSG00000288060	No major difference	0.0003002633	0.0059314272	0.0	0.0021413276231263384	0.00684931506849315	0.0	0.93221885	3.9293625	0.3527597622802725	0.7451775964992505	1.0	22.029745	0.31897638993613175	0.958201670663944
ENSG00000244675	No major difference	0.00046974394	0.010722998	0.0	0.0021413276231263384	0.00684931506849315	0.0	0.9321718	3.9298615	0.35278395463112777	0.7451775964992505	1.0	22.626255	0.3189763940607703	0.958201670663944
ENSG00000230435	No major difference	0.00037628214	0.007922864	0.0	0.0021413276231263384	0.00684931506849315	0.0	0.9321336	3.9282668	0.3528036367493287	0.7451783267877692	1.0	22.331627	0.3189763835695386	0.958201670663944
ENSG00000288591	No major difference	0.015182347	0.03204257	0.064966686	0.057815845824411155	0.04794520547945205	0.10619469026548672	0.9320439	0.77856404	0.3526551599692047	0.7450909358401809	-1.2597024	-1.0325134	0.20929682162942684	0.958201670663944
PUS7	No major difference	0.14380841	0.21069407	0.18392488	0.30620985010706625	0.19863013698630136	0.22123893805309747	0.9319934	0.3220396	0.35252692539564356	0.7449492824003927	0.24208832	0.10381388	0.808908368291356	1.0
ADAMTSL4	No major difference	0.031518802	0.046609785	0.039508533	0.06423982869379018	0.0684931506849315	0.061946902654867256	0.9319388	0.5827721	0.3524469992339967	0.7449420125302592	0.42645383	0.33506066	0.6701537075990253	1.0
CLMN	No major difference	0.5141141	0.64696467	0.4278043	0.552462526766597	0.4315068493150692	0.45132743362831906	0.93168026	0.20125471	0.35258418573203476	0.744994108584519	1.5138105	0.40851486	0.13130570170146325	0.958201670663944
TRNT1	No major difference	0.096126266	0.14726318	0.12436783	0.25053533190578103	0.1643835616438356	0.17699115044247793	0.93164736	0.3597434	0.3527422509462319	0.7451775964992505	0.26515934	0.12539303	0.7911016914914227	1.0
ZNF274	No major difference	0.13408172	0.17245634	0.20654708	0.2419700214132757	0.1780821917808219	0.20353982300884965	0.93164456	0.34462532	0.35259403291009883	0.744994108584519	-0.53877586	-0.24139242	0.5905636122974302	1.0
ENSG00000280122	No major difference	0.00040335816	0.008599265	0.0037494157	0.0021413276231263384	0.00684931506849315	0.008849557522123894	0.9316177	3.9178386	0.3530692122497109	0.7455129210482774	0.382728	0.83534735	0.7022873502534357	1.0
RIPPLY2	No major difference	0.0014100242	0.0068552936	0.0026855497	0.006423982869379015	0.0136986301369863	0.008849557522123894	0.93158424	2.0504134	0.35301044934347736	0.7455129210482774	0.60481995	1.1691356	0.5459189887889364	1.0
FOXL3	No major difference	0.0008135822	0.027410967	0.0	0.004282655246252677	0.00684931506849315	0.0	0.931556	3.8995166	0.3531072714015103	0.7455609565864876	1.0	23.402405	0.31897638381880394	0.958201670663944
USP29	No major difference	0.00029409796	0.005685259	0.0	0.0021413276231263384	0.00684931506849315	0.0	0.93136245	3.9116411	0.3532006321410034	0.7455980423352652	1.0	21.983953	0.3189763848482268	0.958201670663944
GSTA3	No major difference	0.00058654463	0.01449207	0.003139254	0.0021413276231263384	0.00684931506849315	0.008849557522123894	0.93134004	3.9136431	0.35321216239847153	0.7455980423352652	0.61900854	1.5383573	0.536700667232856	1.0
SMCO1	No major difference	0.0031491704	0.014098464	0.0	0.004282655246252677	0.0136986301369863	0.0	0.9313387	2.001992	0.35305835702398336	0.7455129210482774	1.2792563	23.11247	0.20285014778959412	0.958201670663944
LINC02255	No major difference	0.0017709585	0.006273654	0.0	0.004282655246252677	0.0136986301369863	0.0	0.93131864	1.8148315	0.3530056557406098	0.7455129210482774	1.3566735	22.279448	0.17699341967448493	0.958201670663944
ALKBH7	No major difference	0.0060456386	0.015843512	0.014880563	0.021413276231263382	0.02054794520547945	0.017699115044247787	0.931314	1.1657103	0.3530536213590516	0.7455129210482774	0.09647199	0.126848	0.9232257335603805	1.0
ENSG00000263585	No major difference	0.00039571768	0.008327435	0.0052999295	0.0021413276231263384	0.00684931506849315	0.008849557522123894	0.9313014	3.9112775	0.3532320557790585	0.7455980423352652	0.18918495	0.39281845	0.8501000236027061	1.0
ENSG00000253123	No major difference	0.0003234634	0.0063997335	0.0	0.0021413276231263384	0.00684931506849315	0.0	0.9312718	3.9100447	0.3532473208911914	0.7455980423352652	1.0	22.11084	0.3189763941941595	0.958201670663944
ENSG00000284471	No major difference	0.00047374508	0.010602655	0.0	0.0021413276231263384	0.00684931506849315	0.0	0.9311174	3.9081688	0.35332680579621467	0.7457059691764385	1.0	22.61566	0.318976398584981	0.958201670663944
LHX5	No major difference	0.00039180781	0.008174626	0.0	0.0021413276231263384	0.00684931506849315	0.0	0.9310422	3.9059436	0.3533655610801245	0.7457059691764385	1.0	22.363089	0.3189763876282921	0.958201670663944
CES1P2	No major difference	0.0003234634	0.0063566724	0.0056402534	0.0021413276231263384	0.00684931506849315	0.008849557522123894	0.9309215	3.9028926	0.3534277474598311	0.7457059691764385	0.021257993	0.043476548	0.983056510518832	1.0
ENSG00000286525	No major difference	0.0056625195	0.013637061	0.0	0.017130620985010708	0.02054794520547945	0.0	0.9308818	1.2311897	0.3531699240504791	0.7455980423352652	1.714319	23.313425	0.08860680052010278	0.9478309369747534
GLRA1	No major difference	0.009132716	0.025855912	0.008841821	0.03211991434689507	0.0273972602739726	0.008849557522123894	0.9307953	1.1115087	0.35334912713394306	0.7457059691764385	0.94936264	1.4596734	0.34339577142625577	1.0
LINC01812	No major difference	0.0024385962	0.008383051	0.0	0.008565310492505354	0.0136986301369863	0.0	0.9307949	1.6339327	0.35334053148076294	0.7457059691764385	1.4148005	22.6436	0.15927089220815888	0.958201670663944
PLXNB3-AS1	No major difference	0.0042257044	0.019650636	0.044712894	0.017130620985010708	0.0136986301369863	0.04424778761061947	0.9307679	1.6975456	0.3534362699610123	0.7457059691764385	-1.0897685	-1.3363856	0.2771677202336104	0.958201670663944
FANCE	No major difference	0.0071729086	0.017826807	0.0	0.012847965738758032	0.02054794520547945	0.0	0.9307298	1.3166498	0.353234995873585	0.7455980423352652	1.648934	23.572845	0.10132608416320808	0.958201670663944
EMC8	No major difference	0.061524242	0.09673514	0.096871786	0.13918629550321202	0.10273972602739725	0.1327433628318584	0.93072796	0.48501614	0.35316738185310026	0.7455980423352652	-0.27822924	-0.1587348	0.7810667433975572	1.0
ENSG00000287798	No major difference	0.00032742007	0.0063997335	0.0020532617	0.0021413276231263384	0.00684931506849315	0.008849557522123894	0.9304662	3.893686	0.3536623599483545	0.7460638134731193	0.5474569	1.2931494	0.5847053925804955	1.0
ENSG00000271754	No major difference	0.0006133412	0.015170133	0.0	0.0021413276231263384	0.00684931506849315	0.0	0.9304569	3.8958433	0.3536671554073465	0.7460638134731193	1.0	22.937067	0.3189763882962243	0.958201670663944
ENSG00000225676	No major difference	0.0054210834	0.018933723	0.0	0.0021413276231263384	0.0136986301369863	0.0	0.93043834	2.0337684	0.35342528787208705	0.7457059691764385	1.2932662	23.401234	0.19797557811835267	0.958201670663944
LINC02482	No major difference	0.017895384	0.031806115	0.0073318626	0.03854389721627409	0.0410958904109589	0.008849557522123894	0.9302086	0.8253487	0.35341965480395177	0.7457059691764385	1.5506355	2.0926018	0.12242999348347734	0.958201670663944
ENSG00000223811	No major difference	0.00049899856	0.011146161	0.0	0.0021413276231263384	0.00684931506849315	0.0	0.93006855	3.8870957	0.3538673364048738	0.7463891003224421	1.0	22.662357	0.31897639485077006	0.958201670663944
ENSG00000290043	No major difference	0.00032472645	0.006278016	0.0	0.0021413276231263384	0.00684931506849315	0.0	0.93000823	3.8844302	0.35389843950219924	0.7464223745886829	1.0	22.090471	0.3189763987442991	0.958201670663944
SLC5A6	No major difference	0.042641964	0.082122676	0.044031173	0.10278372591006431	0.0684931506849315	0.061946902654867256	0.9299485	0.6154567	0.35365172800102196	0.7460638134731193	0.76833963	0.5962505	0.4430100152795645	1.0
TIGD7	No major difference	0.018573247	0.038506526	0.026863122	0.053533190578158474	0.0410958904109589	0.035398230088495575	0.92977315	0.8177681	0.35377044221484844	0.7462189802945758	0.4069054	0.40052423	0.6844161865674885	1.0
ENSG00000254686	No major difference	0.00048233534	0.010525263	0.0	0.0021413276231263384	0.00684931506849315	0.0	0.92961144	3.8777895	0.3541030699564157	0.7466922707516035	1.0	22.608765	0.3189763897632435	0.958201670663944
GGT7	No major difference	0.26283804	0.3597689	0.1785304	0.4689507494646692	0.308219178082192	0.2566371681415931	0.92953897	0.23782244	0.35377135812684035	0.7462189802945758	2.522947	0.91243076	0.012251038584154125	0.3448541825732145
ENSG00000231902	No major difference	0.00032742007	0.006278016	0.0017270801	0.0021413276231263384	0.00684931506849315	0.008849557522123894	0.92945176	3.8733168	0.35418545140375535	0.7468013124549739	0.6088814	1.4999403	0.5433708198380288	1.0
RFT1	No major difference	0.03821745	0.062038325	0.033947982	0.10064239828693797	0.0821917808219178	0.07079646017699115	0.9292944	0.5469367	0.35392752542300254	0.7464513916435417	1.0050949	0.7421082	0.31581216858483074	0.958201670663944
ENSG00000284734	No major difference	0.0002869835	0.0053008148	0.0	0.0021413276231263384	0.00684931506849315	0.0	0.92921793	3.8683164	0.35430608667327157	0.7469684601155809	1.0	21.90745	0.3189763842585949	0.958201670663944
NNT-AS1	No major difference	0.08160751	0.13826168	0.050620854	0.18843683083511753	0.1232876712328767	0.08849557522123894	0.92914706	0.42969465	0.3540543938031979	0.7466219577113468	1.8554667	1.1952057	0.06479838077933392	0.8334790140496575
MOGS	No major difference	0.031902388	0.049149007	0.051065587	0.08779443254817992	0.07534246575342465	0.07079646017699115	0.92906874	0.5487047	0.35399612689826376	0.746531412943515	-0.072419666	-0.050331205	0.9423291293877765	1.0
UBXN8	No major difference	0.009707422	0.026151719	0.0153658185	0.025695931477516056	0.0273972602739726	0.02654867256637168	0.9288961	1.177553	0.3542624007971391	0.7469312202458795	0.4000111	0.49362546	0.6894878956151682	1.0
ENSG00000277611	No major difference	0.04007251	0.0668165	0.0209899	0.08565310492505358	0.07534246575342465	0.04424778761061947	0.92851424	0.5835859	0.3543260796884866	0.7469684601155809	1.6868613	1.5015529	0.0930175697767152	0.958201670663944
ENSG00000288153	No major difference	0.00056705135	0.012923237	0.0	0.0021413276231263384	0.00684931506849315	0.0	0.92849606	3.8563251	0.3546786877685274	0.7475499994352628	1.0	22.797033	0.31897638507080683	0.958201670663944
FGFBP2	No major difference	0.00031822373	0.0059365677	0.00972084	0.0021413276231263384	0.00684931506849315	0.017699115044247787	0.92837155	3.8518755	0.354742987703082	0.7475884548712431	-0.49930173	-0.8585871	0.6180529699873694	1.0
ENSG00000288887	No major difference	0.0003330473	0.006278016	0.0	0.0021413276231263384	0.00684931506849315	0.0	0.9282905	3.8504107	0.35478485997351916	0.7476119909558822	1.0	22.090471	0.3189763987442991	0.958201670663944
FAM166B	No major difference	0.0003829612	0.0075040427	0.0	0.0021413276231263384	0.00684931506849315	0.0	0.92823195	3.849677	0.3548150793461058	0.7476433185061945	1.0	22.27646	0.31897637900415415	0.958201670663944
CEP135	No major difference	0.1887474	0.27595976	0.2526343	0.3640256959314778	0.2465753424657534	0.2920353982300887	0.9281668	0.29479116	0.3544869315560649	0.7472752085588178	-0.13406803	-0.05096917	0.8934558407662014	1.0
SLC22A12	No major difference	0.00058913603	0.01454207	0.0020532617	0.004282655246252677	0.00684931506849315	0.008849557522123894	0.9280784	3.8261023	0.35490155720640504	0.7477431071313398	0.7427509	2.0830326	0.4587145086406629	1.0
ERMN	No major difference	0.0003089716	0.005685259	0.0	0.0021413276231263384	0.00684931506849315	0.0	0.9280214	3.8449433	0.35492385562735473	0.7477431071313398	1.0	21.983953	0.3189763848482268	0.958201670663944
ENSG00000287626	No major difference	0.00042308273	0.0085164	0.0	0.0021413276231263384	0.00684931506849315	0.0	0.9279804	3.845084	0.354945003182515	0.7477553108228981	1.0	22.403933	0.3189763942143309	0.958201670663944
ENSG00000263624	No major difference	0.011091869	0.026702065	0.01753967	0.027837259100642393	0.0273972602739726	0.02654867256637168	0.9279371	1.0774969	0.3547316198985524	0.7475884548712431	0.3789082	0.45267674	0.7050693955714613	1.0
ENSG00000290020	No major difference	0.0021636793	0.019699581	0.0026855497	0.008565310492505354	0.0136986301369863	0.008849557522123894	0.92787766	2.4378896	0.35497517227221764	0.7477865181170764	0.8556648	2.1369057	0.3934276011004463	1.0
SIDT2	No major difference	0.0641061	0.098840006	0.23377341	0.16488222698072794	0.1095890410958904	0.265486725663717	0.9277939	0.43947333	0.3547028580885673	0.7475685875182658	-2.9018013	-1.3376038	0.00413817016362736	0.17203266439115072
LINC02958	No major difference	0.0073372764	0.014673781	0.0077628433	0.012847965738758032	0.02054794520547945	0.017699115044247787	0.9277418	1.2836119	0.3546410158979145	0.7475353067652097	0.5906127	0.80133027	0.5553150475311709	1.0
COL6A4P2	No major difference	0.014330937	0.028046858	0.05989372	0.03640256959314775	0.0410958904109589	0.061946902654867256	0.9277254	0.8233786	0.3547824121271467	0.7476119909558822	-1.0896461	-0.9946024	0.2773171772923519	0.958201670663944
LINC02067	No major difference	0.0041679516	0.017705237	0.015029922	0.01498929336188437	0.0136986301369863	0.017699115044247787	0.92768306	1.6323664	0.3550199224781755	0.7478484377905611	0.07105475	0.10753191	0.9434101257626439	1.0
IGHA1	No major difference	0.00032472645	0.0060108076	0.023609454	0.0021413276231263384	0.00684931506849315	0.017699115044247787	0.9276573	3.8379855	0.3551119493181051	0.7479128841749451	-0.7285683	-1.5897881	0.46742987216029996	1.0
ACOXL	No major difference	0.033706166	0.06531434	0.07446262	0.10064239828693797	0.0684931506849315	0.07964601769911504	0.92759204	0.6067396	0.3549184852941816	0.7477431071313398	-0.22816083	-0.17408293	0.8197212508091792	1.0
ZDHHC24	No major difference	0.022472555	0.037958663	0.05271488	0.0706638115631692	0.0547945205479452	0.07079646017699115	0.9275401	0.63518673	0.3548460706236112	0.7476762697831697	-0.5501517	-0.42442107	0.582788928249887	1.0
BDP1P	No major difference	0.0025673425	0.009582536	0.0	0.008565310492505354	0.0136986301369863	0.0	0.9274116	1.707004	0.3551057030420538	0.7479128841749451	1.3729916	22.772657	0.17187453625925778	0.958201670663944
MYO16-AS1	No major difference	0.002021719	0.009407475	0.007876776	0.008565310492505354	0.0136986301369863	0.008849557522123894	0.9272125	1.9326812	0.355260435269128	0.7481285481831782	0.14809994	0.26796886	0.8823842195935091	1.0
FOXN1	No major difference	0.00028853028	0.0051479256	0.0	0.0021413276231263384	0.00684931506849315	0.0	0.92719525	3.8287373	0.355350754129644	0.7482216804135854	1.0	21.875158	0.3189763799304273	0.958201670663944
HELLPAR	No major difference	0.026376469	0.044810034	0.022312712	0.057815845824411155	0.0547945205479452	0.04424778761061947	0.92705184	0.6943681	0.35506037141530544	0.7478689432172381	0.94253075	0.8486638	0.3468379224747168	1.0
COLEC11	No major difference	0.010717017	0.02941347	0.013943929	0.025695931477516056	0.02054794520547945	0.035398230088495575	0.92693233	1.1724164	0.35529469281958237	0.7481620001101134	0.56968784	0.70212054	0.5694453566488282	1.0
PROM1	No major difference	0.4905187	0.6296632	0.41346467	0.5032119914346909	0.42465753424657604	0.33628318584070827	0.9268752	0.21614358	0.3550587988330248	0.7478689432172381	1.7777708	0.56715834	0.07663091060668105	0.901176547868668
LINC01106	No major difference	0.0051798006	0.016874323	0.01621555	0.019271948608137045	0.02054794520547945	0.017699115044247787	0.9268524	1.3664845	0.35540422874069155	0.748301921017519	-0.0015604618	-0.002161234	0.998756202737964	1.0
ENSG00000289594	No major difference	0.0004393819	0.008730803	0.008364421	0.0021413276231263384	0.00684931506849315	0.008849557522123894	0.9266694	3.8198493	0.35562265202759236	0.7486323394475292	-0.0317953	-0.06508563	0.9746607251092179	1.0
ENSG00000288005	No major difference	0.00041228932	0.008006212	0.0	0.0021413276231263384	0.00684931506849315	0.0	0.9265572	3.8174856	0.35568071464358175	0.7486898397109636	1.0	22.342176	0.3189763932021474	0.958201670663944
NOL3	No major difference	0.021068443	0.039826177	0.020437343	0.059957173447537496	0.0547945205479452	0.035398230088495575	0.9264374	0.70993054	0.35546216582296586	0.7483915499890528	0.8805145	0.82895327	0.3794223431411188	1.0
FOLR3	No major difference	0.00034892088	0.006420731	0.0	0.0021413276231263384	0.00684931506849315	0.0	0.9262855	3.8117902	0.3558212538508748	0.7489209240623201	1.0	22.114307	0.31897639455289295	0.958201670663944
ENSG00000259756	No major difference	0.0005088706	0.010569931	0.0	0.0021413276231263384	0.00684931506849315	0.0	0.9262312	3.812009	0.35584933594232393	0.7489476602005053	1.0	22.612751	0.3189763919492871	0.958201670663944
CLDN2	No major difference	0.0111038	0.022470959	0.014727282	0.03211991434689507	0.03424657534246575	0.02654867256637168	0.9261725	0.92204607	0.35557839076414577	0.7485715231468256	0.50671345	0.57314557	0.6127905592835619	1.0
ENSG00000268985	No major difference	0.00049914396	0.010264992	0.0	0.0021413276231263384	0.00684931506849315	0.0	0.9261016	3.8094664	0.35591640981700756	0.7490356315288462	1.0	22.585106	0.31897638821123847	0.958201670663944
ENSG00000244358	No major difference	0.00050604454	0.010437052	0.0	0.0021413276231263384	0.00684931506849315	0.0	0.9259863	3.807326	0.35597609429279464	0.749044598054273	1.0	22.60083	0.3189763868715898	0.958201670663944
FAM230F	No major difference	0.00045820948	0.009090001	0.0	0.0021413276231263384	0.00684931506849315	0.0	0.9258458	3.8042955	0.3560487996775542	0.749044598054273	1.0	22.468113	0.3189763964974815	0.958201670663944
KLRB1	No major difference	0.0036123688	0.01234679	0.0119994	0.008565310492505354	0.0136986301369863	0.008849557522123894	0.925714	1.6402574	0.355937277695368	0.7490356315288462	0.121710435	0.21167426	0.9032336770051735	1.0
CENPN-AS1	No major difference	0.00043035278	0.008327435	0.0	0.0021413276231263384	0.00684931506849315	0.0	0.9256449	3.8002772	0.35615280060486976	0.7491007249106356	1.0	22.381605	0.3189763817534668	0.958201670663944
PTGR2	No major difference	0.03762569	0.06856853	0.02402372	0.10278372591006431	0.0684931506849315	0.07079646017699115	0.92554396	0.5920728	0.3559326976360918	0.7490356315288462	1.4450641	1.1750184	0.14991659046269645	0.958201670663944
GSTA2	No major difference	0.004224077	0.011837019	0.04111004	0.01498929336188437	0.02054794520547945	0.035398230088495575	0.9255191	1.3191204	0.35603406237848334	0.749044598054273	-1.1910549	-1.5713778	0.2355117285961983	0.958201670663944
GAB4	No major difference	0.001153402	0.044236694	0.0	0.004282655246252677	0.00684931506849315	0.0	0.9254952	3.7829354	0.3562369313576912	0.7491482525049378	1.0	23.724205	0.318976396492075	0.958201670663944
ZC2HC1C	No major difference	0.025480438	0.049440518	0.019396942	0.0920770877944326	0.0547945205479452	0.017699115044247787	0.9253966	0.64273894	0.3560780588280953	0.749044598054273	1.3422774	1.3994292	0.1807232721828878	0.958201670663944
TRADD	No major difference	0.0063371225	0.015218226	0.040374324	0.019271948608137045	0.0273972602739726	0.05309734513274336	0.9253844	1.1212956	0.35605347096636486	0.749044598054273	-1.2968082	-1.3714067	0.19644280623082344	0.958201670663944
ENSG00000165121	No major difference	0.12548132	0.17679602	0.18817061	0.2955032119914345	0.21232876712328766	0.2477876106194692	0.9250938	0.31046948	0.35607541250554453	0.749044598054273	-0.23973028	-0.100578345	0.8107443848104718	1.0
ENSG00000289005	No major difference	0.00032738256	0.0057922327	0.0	0.0021413276231263384	0.00684931506849315	0.0	0.92498964	3.7871404	0.35649213727710183	0.7496219585518199	1.0	22.00414	0.3189763832376535	0.958201670663944
ENSG00000286629	No major difference	0.0005109348	0.010346397	0.0	0.0021413276231263384	0.00684931506849315	0.0	0.92488414	3.7865837	0.3565467904709403	0.7497027462156239	1.0	22.592587	0.31897639568398956	0.958201670663944
AK4	No major difference	0.08112063	0.12109839	0.13245621	0.1777301927194859	0.14383561643835616	0.19469026548672574	0.924805	0.39878762	0.3562245227323969	0.7491482525049378	-0.6200518	-0.29118016	0.5357929770612292	1.0
LINC02110	No major difference	0.00047280363	0.00924334	0.0	0.0021413276231263384	0.00684931506849315	0.0	0.9245216	3.7795327	0.35673461843396714	0.7499267638000543	1.0	22.48442	0.3189763907958267	0.958201670663944
FIGLA	No major difference	0.00047374508	0.00924334	0.0	0.0021413276231263384	0.00684931506849315	0.0	0.9243813	3.7769308	0.35680732509029645	0.7499267638000543	1.0	22.48442	0.3189763907958267	0.958201670663944
ASNSP1	No major difference	0.0034664038	0.018141959	0.0	0.01498929336188437	0.0136986301369863	0.0	0.92432517	1.8073844	0.3567914857798862	0.7499267638000543	1.3093675	23.376282	0.19248089488762726	0.958201670663944
ODAD4	No major difference	0.026097294	0.052174255	0.005906083	0.07280513918629554	0.04794520547945205	0.017699115044247787	0.9242765	0.69255614	0.3566263694481746	0.7498053250750025	2.1045122	2.8023505	0.03681421994623891	0.6370927089345921
ENSG00000289622	No major difference	0.0033687074	0.007965723	0.001865323	0.010706638115631693	0.02054794520547945	0.008849557522123894	0.9241519	1.271698	0.3565970569261464	0.7497760665856171	1.1558172	1.9791993	0.24917231308525611	0.958201670663944
H4C9	No major difference	0.0004441437	0.008429927	0.0	0.0021413276231263384	0.00684931506849315	0.0	0.92406946	3.770926	0.35696899053034226	0.7501694170304495	1.0	22.393791	0.3189763879906556	0.958201670663944
GATB	No major difference	0.067935325	0.115971096	0.09268853	0.1691648822269806	0.11643835616438356	0.1504424778761062	0.9239679	0.45780784	0.35673976438336596	0.7499267638000543	0.08347353	0.045615193	0.9335400058993885	1.0
ZNF746	No major difference	0.06298527	0.111162975	0.047665298	0.16702355460385426	0.0958904109589041	0.07964601769911504	0.923788	0.48107308	0.3568477786481282	0.7499794193002696	1.3983698	0.9559537	0.16329483335258357	0.958201670663944
PIK3R4	No major difference	0.14419848	0.21867712	0.16232485	0.27837259100642364	0.18493150684931506	0.23893805309734528	0.92373294	0.33552808	0.3568010911458621	0.7499267638000543	0.37587857	0.15842488	0.707317674683782	1.0
ENSG00000267284	No major difference	0.012384311	0.0327638	0.013016384	0.04282655246252677	0.03424657534246575	0.02654867256637168	0.92364514	0.98129046	0.3570404965449455	0.7502873090854301	0.85651433	1.067341	0.3925928750863399	1.0
LINC01884	No major difference	0.0003770607	0.006753084	0.0	0.0021413276231263384	0.00684931506849315	0.0	0.92357457	3.761292	0.35722562191944196	0.7505144025295735	1.0	22.167406	0.3189763986628165	0.958201670663944
RAB40AL	No major difference	0.00030563108	0.005189858	0.0	0.0021413276231263384	0.00684931506849315	0.0	0.92352355	3.7597961	0.35725209784993117	0.7505376471568571	1.0	21.884127	0.31897638007366225	0.958201670663944
LINC00430	No major difference	0.00053436344	0.010702055	0.0	0.0021413276231263384	0.00684931506849315	0.0	0.92345655	3.7602975	0.35728685630703816	0.7505782894801839	1.0	22.624422	0.318976383714686	0.958201670663944
FAM3C	No major difference	0.22445327	0.32185203	0.51344556	0.41541755888651033	0.29452054794520566	0.4070796460176995	0.9234507	0.25840896	0.3569392365667763	0.7501392604146759	-2.0369127	-0.6902391	0.04288381468206165	0.6910760632509341
ENSG00000228505	No major difference	0.0003060679	0.005189858	0.0	0.0021413276231263384	0.00684931506849315	0.0	0.9234181	3.757867	0.35730677125979515	0.7505866061023233	1.0	21.884127	0.31897638007366225	0.958201670663944
FAM21FP	No major difference	0.0037134965	0.012989175	0.0	0.006423982869379015	0.0136986301369863	0.0	0.9233055	1.8020457	0.3571506661882474	0.7504789641218053	1.3510953	23.083136	0.17876931703361174	0.958201670663944
DPYS	No major difference	0.011045345	0.023064638	0.028564006	0.03854389721627409	0.03424657534246575	0.035398230088495575	0.9232715	0.8593665	0.35716252150985583	0.7504789641218053	-0.2849095	-0.2851218	0.7759770067595795	1.0
IER3IP1	No major difference	0.0334967	0.07301859	0.07315411	0.0920770877944326	0.06164383561643835	0.07079646017699115	0.9232385	0.65657747	0.35719054022163543	0.7505054548782502	0.09320383	0.0806114	0.9258194880832279	1.0
GSG1	No major difference	0.0034629712	0.013556223	0.0	0.010706638115631693	0.0136986301369863	0.0	0.9229554	1.6653957	0.35743605689788294	0.7507621780812207	1.3797739	23.147154	0.16978024248120377	0.958201670663944
DNAI1	No major difference	0.009467991	0.04139214	0.012157127	0.03211991434689507	0.02054794520547945	0.04424778761061947	0.9226896	1.3492227	0.35760356727520326	0.7510371008226622	0.68309027	0.9301127	0.4953969589453495	1.0
ENSG00000225647	No major difference	0.0004323294	0.007922864	0.012300624	0.0021413276231263384	0.00684931506849315	0.02654867256637168	0.92261857	3.7442572	0.35772170968424555	0.751216615647806	-0.5225642	-0.86190325	0.6017698190886188	1.0
GPN1	No major difference	0.03371723	0.060199864	0.025848536	0.09850107066381163	0.06164383561643835	0.035398230088495575	0.92247117	0.57327247	0.35754393925715455	0.7509563854888688	1.3151686	1.1269404	0.1896762792068428	0.958201670663944
OSTCP1	No major difference	0.001588494	0.005700947	0.0	0.006423982869379015	0.0136986301369863	0.0	0.9222449	1.7364018	0.35777008734226334	0.7512693593805158	1.3566109	22.165138	0.17701325191368458	0.958201670663944
RRH	No major difference	0.0072124656	0.021277633	0.0	0.021413276231263382	0.02054794520547945	0.0	0.9221972	1.2313149	0.3577921572013144	0.7512833076659887	1.6584995	23.761232	0.09937835260989528	0.958201670663944
ARSG	No major difference	0.040828884	0.06321757	0.067995645	0.0920770877944326	0.0684931506849315	0.08849557522123894	0.9221076	0.5810547	0.3576132139692778	0.7510371008226622	0.0094637545	0.007249675	0.9924572625305652	1.0
ENSG00000285505	No major difference	0.018454675	0.03830164	0.01231326	0.027837259100642393	0.03424657534246575	0.035398230088495575	0.92199564	0.9394089	0.35772954365420795	0.751216615647806	1.0598356	1.2078184	0.29049631186988273	0.958201670663944
ZFYVE27	No major difference	0.09452714	0.15577433	0.21000028	0.23126338329764407	0.14383561643835616	0.23008849557522137	0.9218935	0.3792436	0.3578249464390577	0.751319762069988	-1.3214412	-0.59482896	0.1876500927228524	0.958201670663944
ANAPC15	No major difference	0.01565453	0.0384759	0.0024752277	0.03211991434689507	0.0273972602739726	0.008849557522123894	0.921742	1.0281035	0.3579444767555189	0.7515383344416771	1.6929389	3.3995242	0.09248165857239023	0.958201670663944
SLC10A4	No major difference	0.01572544	0.030614968	0.06287249	0.053533190578158474	0.04794520547945205	0.04424778761061947	0.92169464	0.7454894	0.35796209771051657	0.7515429288340908	-0.50010806	-0.5432054	0.6176415405379412	1.0
SNAP29	No major difference	0.06847177	0.1377084	0.05261651	0.1691648822269806	0.0958904109589041	0.08849557522123894	0.9216427	0.50775814	0.3580063129118962	0.7515991646161997	1.3562233	0.950326	0.17636907763267134	0.958201670663944
PRPS2	No major difference	0.014638176	0.036696285	0.018323693	0.04282655246252677	0.0273972602739726	0.02654867256637168	0.92153907	0.95874953	0.35810473414665633	0.751688810855928	0.6610354	0.7697935	0.5092052522836075	1.0
CATSPERD	No major difference	0.0074104145	0.020756714	0.0	0.03211991434689507	0.0273972602739726	0.0	0.92151445	1.1244822	0.35817356168662995	0.7517924273529376	1.7494221	23.772657	0.08233382831738763	0.9347462914200448
ENSG00000242536	No major difference	0.017265117	0.032509577	0.092655055	0.05139186295503213	0.0410958904109589	0.07079646017699115	0.92133325	0.7533619	0.3581087603568428	0.751688810855928	-1.3039823	-1.2144108	0.19411625456150586	0.958201670663944
EFEMP2	No major difference	0.028127078	0.06603303	0.013075629	0.08779443254817992	0.0547945205479452	0.035398230088495575	0.92132545	0.7086981	0.35822838432836124	0.7518750909414075	1.6670895	1.8627917	0.09717340759267419	0.958201670663944
PNMA6F	No major difference	0.00043035278	0.007672153	0.0	0.0021413276231263384	0.00684931506849315	0.0	0.9211424	3.7177203	0.35848854722704504	0.7521235780270388	1.0	22.29905	0.31897638532765615	0.958201670663944
ENSG00000228334	No major difference	0.003203879	0.0073192	0.0	0.010706638115631693	0.02054794520547945	0.0	0.92092466	1.2036519	0.3582737465968975	0.7519054866305686	1.7403876	22.581486	0.08391246605040979	0.9384515757432642
APPBP2-DT	No major difference	0.018770827	0.041720204	0.0	0.04282655246252677	0.04794520547945205	0.0	0.92091507	0.8648472	0.3583632592363343	0.7519313196730151	2.1574216	24.645775	0.03262031676201507	0.5983555002670436
GPATCH3	No major difference	0.014897074	0.027275823	0.04504738	0.02997858672376873	0.0410958904109589	0.04424778761061947	0.920753	0.8430645	0.35832424281479447	0.7519142490022347	-0.42673185	-0.453933	0.6700581168913458	1.0
GOLGA2P11	No major difference	0.0003415876	0.005685259	0.0	0.0021413276231263384	0.00684931506849315	0.0	0.920739	3.709905	0.3586982876439119	0.7524073574984157	1.0	21.983953	0.3189763848482268	0.958201670663944
EP400P1	No major difference	0.067483075	0.10078609	0.04655014	0.13276231263383304	0.1095890410958904	0.07964601769911504	0.9206769	0.44964248	0.35834397202092083	0.7519232484261807	1.48708	0.95785034	0.1382738030565707	0.958201670663944
LINC02141	No major difference	0.009231995	0.019207254	0.036229696	0.02355460385438972	0.03424657534246575	0.035398230088495575	0.92049986	1.0018741	0.3585095747851339	0.7521235780270388	-0.52781945	-0.64167243	0.5982801899547727	1.0
ABCF2	No major difference	0.030321907	0.0455727	0.056957208	0.0706638115631692	0.07534246575342465	0.08849557522123894	0.92049116	0.5710769	0.3584070318917949	0.7519907642855075	-0.4505948	-0.31205395	0.6527162909324263	1.0
GTF2IP23	No major difference	0.007975052	0.012360777	0.004476256	0.012847965738758032	0.03424657534246575	0.008849557522123894	0.92038494	0.9885836	0.3582481448628284	0.7518841597435684	1.1234941	1.5255159	0.26229968043180074	0.958201670663944
LINC02612	No major difference	0.0003829612	0.0065185013	0.0	0.0021413276231263384	0.00684931506849315	0.0	0.92035776	3.7034836	0.3588965793970711	0.7526455418535324	1.0	22.130268	0.31897639586749327	0.958201670663944
ENSG00000224814	No major difference	0.00043035278	0.0075662136	0.022822846	0.0021413276231263384	0.00684931506849315	0.008849557522123894	0.92034245	3.703558	0.3589045704735868	0.7526455418535324	-0.49968424	-1.1510206	0.6179956212411665	1.0
PHKG1	No major difference	0.013488445	0.040428177	0.009285127	0.03854389721627409	0.03424657534246575	0.02654867256637168	0.92033017	1.0293794	0.3587689834489355	0.7524584157800189	1.1386847	1.5552462	0.256278057277178	0.958201670663944
IL17REL	No major difference	0.0029127756	0.01375592	0.010336259	0.01498929336188437	0.0136986301369863	0.017699115044247787	0.9200228	1.7754643	0.35902437916325913	0.7528319504173439	0.13562253	0.21341023	0.8922258585582554	1.0
ZMAT4	No major difference	0.18290576	0.2506917	0.05614014	0.21413276231263345	0.1780821917808219	0.05309734513274336	0.91985047	0.36656275	0.35872085650199204	0.7524222884065128	3.062676	1.9837216	0.0024698518516040346	0.12149176310041745
ENSG00000248816	No major difference	0.0003799712	0.0063997335	0.018417394	0.0021413276231263384	0.00684931506849315	0.008849557522123894	0.91984653	3.6944876	0.3591626049575476	0.7530708249845781	-0.4973967	-1.143843	0.6196020897648589	1.0
NMB	No major difference	0.00033118002	0.005382566	0.0	0.0021413276231263384	0.00684931506849315	0.0	0.919711	3.6917582	0.35923316080157686	0.7531104069875669	1.0	21.924263	0.31897639119688687	0.958201670663944
ENSG00000285719	No major difference	0.00031171518	0.004994032	0.0	0.0021413276231263384	0.00684931506849315	0.0	0.91964924	3.6905355	0.3592652904460433	0.7531333980757847	1.0	21.841476	0.3189764014491756	0.958201670663944
OR2W1-AS1	No major difference	0.0012290692	0.0038635582	0.0	0.004282655246252677	0.0136986301369863	0.0	0.919591	1.6887972	0.35902187473239455	0.7528319504173439	1.4079864	21.698223	0.16127546271918808	0.958201670663944
MDK	No major difference	0.025908137	0.056446068	0.007761555	0.06423982869379018	0.0547945205479452	0.017699115044247787	0.9193598	0.7721777	0.35918469037571965	0.7530708249845781	1.8080413	2.4530609	0.07229270344857178	0.8774091110209615
LINC01581	No major difference	0.0014661441	0.005934144	0.004625179	0.006423982869379015	0.0136986301369863	0.017699115044247787	0.9191099	1.8631841	0.3594377078650963	0.7533742574509108	0.14259896	0.21869361	0.8867197872637129	1.0
ENSG00000285526	No major difference	0.0030397396	0.011222438	0.001429827	0.01498929336188437	0.0136986301369863	0.008849557522123894	0.91887957	1.5827845	0.35958119307549263	0.7535570710478473	1.1476947	2.6256697	0.2528079638639234	0.958201670663944
ENSG00000269482	No major difference	0.0021957876	0.009409687	0.0	0.004282655246252677	0.0136986301369863	0.0	0.9188772	2.0114596	0.35950975605556135	0.7534604105867501	1.2614933	22.687897	0.20915680343169982	0.958201670663944
ENSG00000226636	No major difference	0.0005109348	0.00924334	0.0	0.0021413276231263384	0.00684931506849315	0.0	0.91886926	3.6784182	0.35967146288188256	0.7536547279837763	1.0	22.48442	0.3189763907958267	0.958201670663944
ANKRD36	Fetal-like persistence/reversion	2.029841	2.465253	1.1678618	0.9143468950749509	0.8287671232876735	0.6637168141592928	0.91886735	0.12089491	0.359276396786286	0.7531333980757847	5.6868362	1.0798522	3.522964233659372e-08	2.5994138219809708e-05
ENSG00000289951	No major difference	0.00037628214	0.00621676	0.0	0.0021413276231263384	0.00684931506849315	0.0	0.9188234	3.6766777	0.359695330153167	0.7536547279837763	1.0	22.080038	0.31897638971406167	0.958201670663944
ENSG00000285681	No major difference	0.014345009	0.028803805	0.0155228255	0.04925053533190579	0.0410958904109589	0.04424778761061947	0.9188052	0.7911722	0.3594734233628336	0.7534166890864331	0.7216303	0.6988303	0.47121443007632957	1.0
HRG-AS1	No major difference	0.038254187	0.06084569	0.073296025	0.11349036402569601	0.08904109589041095	0.07079646017699115	0.9187712	0.49028403	0.35941467506449687	0.7533584059867804	-0.010768036	-0.007922092	0.9914186266422856	1.0
COMP	No major difference	0.00047374508	0.008327435	0.0029955343	0.0021413276231263384	0.00684931506849315	0.008849557522123894	0.9186349	3.6741152	0.35979355740275965	0.7537818319239535	0.47590145	1.0807735	0.6346537684445104	1.0
STOML3	No major difference	0.0006268523	0.01217656	0.014730849	0.0021413276231263384	0.00684931506849315	0.008849557522123894	0.9185969	3.6744936	0.3598133328299893	0.7537818319239535	-0.15034048	-0.31087813	0.8806277617429716	1.0
ENSG00000243969	No major difference	0.0022465428	0.012581069	0.021610642	0.006423982869379015	0.0136986301369863	0.008849557522123894	0.9183903	2.094627	0.3598537639526772	0.7538143679543702	-0.22196618	-0.43596673	0.824578609144679	1.0
LINC02621	No major difference	0.0007116409	0.01454207	0.0	0.0021413276231263384	0.00684931506849315	0.0	0.91838634	3.6714127	0.3599230928197704	0.7538400401762152	1.0	22.900723	0.3189763807645341	0.958201670663944
ENSG00000287239	No major difference	0.00029733437	0.0046185534	0.0	0.0021413276231263384	0.00684931506849315	0.0	0.91827816	3.666717	0.3599794705498962	0.7538706208717056	1.0	21.753841	0.31897638575611786	0.958201670663944
RPUSD3	No major difference	0.04400528	0.081073016	0.03213954	0.12205567451820137	0.08904109589041095	0.05309734513274336	0.918259	0.53491086	0.359739086763064	0.7537139804322889	1.455075	1.1994195	0.14693092318262369	0.958201670663944
MYL10	No major difference	0.00028658984	0.004403288	0.0	0.0021413276231263384	0.00684931506849315	0.0	0.9180325	3.662433	0.36010751417263387	0.7539344679784576	1.0	21.699705	0.3189763860298129	0.958201670663944
PKD1P5	No major difference	0.004859329	0.014886073	0.0052155936	0.012847965738758032	0.02054794520547945	0.008849557522123894	0.91770065	1.5256169	0.36006478650022955	0.7538842095470354	0.7523842	1.3103067	0.4525939992862864	1.0
CCDC97	No major difference	0.053981435	0.073904306	0.08337678	0.12205567451820137	0.1095890410958904	0.1415929203539823	0.9172379	0.44963896	0.3600680280474454	0.7538842095470354	-0.30149254	-0.1704484	0.7633049537565291	1.0
ARL2	No major difference	0.004475251	0.015095302	0.0019396292	0.021413276231263382	0.02054794520547945	0.008849557522123894	0.9168067	1.3781819	0.360662523426039	0.7548632947565632	1.2257956	2.5825303	0.22203772011350417	0.958201670663944
ENSG00000279684	No major difference	0.00032394048	0.004994032	0.0	0.0021413276231263384	0.00684931506849315	0.0	0.9166153	3.6386964	0.36084678896359845	0.7551251312341247	1.0	21.841476	0.3189764014491756	0.958201670663944
ENSG00000290951	No major difference	0.03677793	0.05635818	0.020042012	0.11349036402569601	0.08904109589041095	0.02654867256637168	0.91657525	0.5064316	0.3605203109574956	0.7546655189141647	1.8077685	1.604025	0.07184418860852952	0.8751046265278066
DLX6	No major difference	0.00074977474	0.016534254	0.0	0.004282655246252677	0.00684931506849315	0.0	0.9164605	3.6145093	0.36093668798799405	0.7552449463031444	1.0	23.009775	0.3189763978988322	0.958201670663944
ADCK5	No major difference	0.044075146	0.06791574	0.08490879	0.09635974304068529	0.0821917808219178	0.12389380530973451	0.9160162	0.527839	0.36078035084535065	0.755050991682792	-0.66881174	-0.40854183	0.5042730856248889	1.0
LINC02377	No major difference	0.013215426	0.025247201	0.0	0.02997858672376873	0.03424657534246575	0.0	0.9159872	0.9419498	0.36082319548380803	0.7551082068616453	2.0624902	24.105816	0.040945610928294296	0.6734693941724538
ENSG00000287795	No major difference	0.01498638	0.03121718	0.015245221	0.04282655246252677	0.0410958904109589	0.02654867256637168	0.9159188	0.84969634	0.36095057045996515	0.7552449463031444	0.84611046	0.9878703	0.3982880094682464	1.0
RTL4	No major difference	0.014310388	0.033568345	0.008454319	0.057815845824411155	0.03424657534246575	0.008849557522123894	0.91585296	0.8481861	0.36110201736723124	0.7554644516797452	1.3673586	1.9320275	0.17289146727016994	0.958201670663944
ENSG00000250999	No major difference	0.010469099	0.024574604	0.0022604235	0.03211991434689507	0.0273972602739726	0.008849557522123894	0.9157784	0.9676237	0.3610930627276452	0.7554644516797452	1.681928	3.1027374	0.09453258142509059	0.958201670663944
ENSG00000261172	No major difference	0.00032486193	0.0049462467	0.0	0.0021413276231263384	0.00684931506849315	0.0	0.915745	3.6241634	0.36130125592667295	0.7556980504506642	1.0	21.830765	0.31897640076576717	0.958201670663944
GCG	No major difference	0.00039144966	0.00621676	0.0	0.0021413276231263384	0.00684931506849315	0.0	0.91571367	3.6241083	0.36131763431479147	0.7556980504506642	1.0	22.080038	0.31897638971406167	0.958201670663944
BEND3P1	No major difference	0.0002869835	0.0042582	0.0	0.0021413276231263384	0.00684931506849315	0.0	0.91564876	3.622293	0.36135157164498577	0.755698960677608	1.0	21.661427	0.31897639775479536	0.958201670663944
SSR4	No major difference	0.0052378667	0.015641794	0.021522725	0.021413276231263382	0.02054794520547945	0.035398230088495575	0.91553426	1.3041338	0.3612753070502611	0.7556980504506642	-0.5201717	-0.60059243	0.6034344776036737	1.0
EIF4A2P4	No major difference	0.00053436344	0.00924334	0.0	0.0021413276231263384	0.00684931506849315	0.0	0.91542625	3.6202974	0.3614678067540188	0.7558076107044743	1.0	22.48442	0.3189763907958267	0.958201670663944
ENSG00000233060	No major difference	0.00133289	0.0047865524	0.0	0.006423982869379015	0.0136986301369863	0.0	0.915342	1.7404524	0.3613804456628047	0.755721035553741	1.3421842	21.947437	0.18163407740983736	0.958201670663944
SLC39A3	No major difference	0.004339601	0.013517177	0.0	0.012847965738758032	0.02054794520547945	0.0	0.91533875	1.4179353	0.3613537721947263	0.755698960677608	1.5128577	23.20617	0.1324923474786053	0.958201670663944
RPL37A-DT	No major difference	0.005225567	0.020412376	0.0052155936	0.010706638115631693	0.0136986301369863	0.008849557522123894	0.9152606	1.761342	0.3613953648194078	0.755721035553741	0.798864	1.5435532	0.4253090499134805	1.0
CYP2C23P	No major difference	0.00028861777	0.0042582	0.014853501	0.0021413276231263384	0.00684931506849315	0.017699115044247787	0.9151829	3.614595	0.36159502177549996	0.7560411476717744	-0.6944597	-1.5239706	0.48848333168579494	1.0
LINC00278	Fetal-like persistence/reversion	0.1477127	0.18174359	0.6546655	0.1691648822269806	0.1917808219178082	0.5044247787610625	0.9147592	0.335515	0.361291563712271	0.7556980504506642	-5.3746924	-1.882439	2.453873792394251e-07	0.00011490264032886081
LINC01949	No major difference	0.00044941032	0.007246035	0.0	0.0021413276231263384	0.00684931506849315	0.0	0.91436076	3.6021981	0.3620248752909806	0.7567124807674553	1.0	22.240559	0.3189763992830233	0.958201670663944
ITGB3	No major difference	0.076251484	0.14389923	0.07762231	0.15845824411134896	0.10273972602739725	0.09734513274336283	0.9143443	0.47301015	0.36177178213987604	0.7562808433847471	0.9561676	0.62615937	0.3398963763742302	0.9974253532191781
IL4I1	No major difference	0.06957833	0.100207634	0.104710296	0.1691648822269806	0.136986301369863	0.1504424778761062	0.91431785	0.39839095	0.3616689387683114	0.7561307680478783	-0.21168838	-0.10932646	0.832528477283793	1.0
ENSG00000267745	No major difference	0.0002859297	0.004144193	0.0	0.0021413276231263384	0.00684931506849315	0.0	0.9140563	3.5961106	0.3621841415556477	0.7570128900586691	1.0	21.630257	0.3189763960903235	0.958201670663944
AAAS	No major difference	0.053601526	0.09291806	0.08822821	0.1306209850107067	0.0958904109589041	0.1327433628318584	0.9139846	0.5090263	0.36193127285669435	0.7565817790854783	-0.09870373	-0.062192153	0.9214525802530691	1.0
ENSG00000230698	No major difference	0.00033483093	0.004994032	0.008194035	0.0021413276231263384	0.00684931506849315	0.008849557522123894	0.9139204	3.5942411	0.3622552666175368	0.7571259279405985	-0.29668438	-0.6303467	0.7670177416530651	1.0
GOLGA8T	No major difference	0.0004111415	0.006420731	0.0	0.0021413276231263384	0.00684931506849315	0.0	0.91383076	3.593304	0.362302153979554	0.7571505285958403	1.0	22.114307	0.31897639455289295	0.958201670663944
ENSG00000229664	No major difference	0.0003327497	0.0049462467	0.005271516	0.0021413276231263384	0.00684931506849315	0.008849557522123894	0.91377753	3.591906	0.3623300259148897	0.7571553210609037	-0.07409369	-0.15181638	0.940996651412245	1.0
ENSG00000253452	No major difference	0.04581328	0.07494811	0.036231093	0.10920770877944333	0.0821917808219178	0.035398230088495575	0.91374743	0.5213278	0.36202449740314036	0.7567124807674553	1.5356597	1.4336779	0.12585204743703987	0.958201670663944
LINC01378	No major difference	0.024554074	0.044818845	0.026466068	0.06423982869379018	0.04794520547945205	0.02654867256637168	0.91327965	0.6774017	0.3623121846455474	0.7571505285958403	0.98008406	1.0812081	0.3279746129592763	0.9750469444222595
AFG3L1P	No major difference	0.14923981	0.20604396	0.22542223	0.3126338329764453	0.2328767123287671	0.2743362831858409	0.9131556	0.29633284	0.36226931797905226	0.7571259279405985	-0.6357661	-0.24335018	0.5255293758672149	1.0
CNTFR-AS1	No major difference	0.0059839007	0.018873066	0.0	0.02355460385438972	0.02054794520547945	0.0	0.9131284	1.286023	0.3625568443343029	0.7574332862552928	1.5885501	23.594023	0.11434015039211555	0.958201670663944
ENSG00000289972	No major difference	0.0004935072	0.008006212	0.0	0.0021413276231263384	0.00684931506849315	0.0	0.9130572	3.5813303	0.36270713024194656	0.7575532607875413	1.0	22.342176	0.3189763932021474	0.958201670663944
ENSG00000261655	No major difference	0.0026485277	0.008868205	0.014679432	0.010706638115631693	0.0136986301369863	0.017699115044247787	0.9130137	1.5639462	0.3625996438655643	0.7574332862552928	-0.4311535	-0.6476489	0.6668278878012999	1.0
SNCG	No major difference	0.016205477	0.032133546	0.020526214	0.05139186295503213	0.0410958904109589	0.035398230088495575	0.9127829	0.788543	0.36259888297821996	0.7574332862552928	0.6112571	0.6458178	0.5415699805247067	1.0
ZNF486	No major difference	0.02637673	0.04663419	0.024765614	0.057815845824411155	0.0547945205479452	0.04424778761061947	0.9127623	0.6913444	0.3625325025792272	0.7574332862552928	0.8249823	0.7412001	0.41016489930414035	1.0
ENSG00000260949	No major difference	0.014828974	0.025676247	0.0037494157	0.012847965738758032	0.0273972602739726	0.008849557522123894	0.9125845	1.0324657	0.36250729494783196	0.7574332862552928	1.5390106	2.52396	0.12557304351123474	0.958201670663944
ENSG00000284702	No major difference	0.00037844345	0.005685259	0.009921115	0.0021413276231263384	0.00684931506849315	0.017699115044247787	0.9125832	3.5729644	0.36295544069261476	0.7580068638326166	-0.44441164	-0.836124	0.6572076753746972	1.0
PPEF1	No major difference	0.06170618	0.105030544	0.038772903	0.16059957173447528	0.10273972602739725	0.04424778761061947	0.9122348	0.4631935	0.3628719545746719	0.757865010244773	1.9403173	1.617302	0.05347312643400727	0.7654421843278324
ABCA4	No major difference	0.008322367	0.026753306	0.004520847	0.025695931477516056	0.0273972602739726	0.008849557522123894	0.91221374	1.2337064	0.36301812123402766	0.7580166181909339	1.1833698	2.1424367	0.23819331243905062	0.958201670663944
ENSG00000287929	No major difference	0.00035077854	0.005140199	0.0	0.0021413276231263384	0.00684931506849315	0.0	0.9120246	3.5638685	0.3632481314849496	0.7582929315438133	1.0	21.873495	0.31897638134949446	0.958201670663944
PTGDS	No major difference	0.0029945658	0.010478821	0.030479552	0.010706638115631693	0.0136986301369863	0.035398230088495575	0.9119345	1.5946978	0.3631695910964764	0.7581939787025725	-1.1706663	-1.5183109	0.24338427252994033	0.958201670663944
STK24-AS1	No major difference	0.0006179432	0.010569931	0.0038669684	0.0021413276231263384	0.00684931506849315	0.008849557522123894	0.9117997	3.5619957	0.36336602474873714	0.7584740108535791	0.44526616	0.9970708	0.656586107339456	1.0
IL9RP1	No major difference	0.0007363424	0.0145807685	0.0052999295	0.004282655246252677	0.00684931506849315	0.008849557522123894	0.9114978	3.5324056	0.36353438463616383	0.7587278730986974	0.41359296	0.91423315	0.6795822284227429	1.0
ENSG00000261775	No major difference	0.03692428	0.06660685	0.026742697	0.08779443254817992	0.06164383561643835	0.035398230088495575	0.9114435	0.6109283	0.36327037687446606	0.7583068632617235	1.340837	1.2658926	0.18120827355185276	0.958201670663944
SMYD4	No major difference	0.12574162	0.1648964	0.10882471	0.2655246252676655	0.2054794520547945	0.19469026548672574	0.91140866	0.3018786	0.3631516324498725	0.7581889902269621	1.1938782	0.5097656	0.2336266199002207	0.958201670663944
ENSG00000287635	No major difference	0.0018881977	0.005907039	0.0024629137	0.006423982869379015	0.0136986301369863	0.008849557522123894	0.9111458	1.6026573	0.3635052125714764	0.7586995046205107	0.66873866	1.1774879	0.5043199278072897	1.0
ENSG00000253871	No major difference	0.00032472645	0.0046100053	0.0	0.0021413276231263384	0.00684931506849315	0.0	0.910886	3.5457084	0.36384530173909113	0.7592545200528179	1.0	21.751749	0.31897638520096055	0.958201670663944
LINC00903	No major difference	0.0032698591	0.017042546	0.0	0.012847965738758032	0.0136986301369863	0.0	0.91075253	1.8316125	0.363869912597389	0.7592654470677714	1.2830579	23.295889	0.20151876001814317	0.958201670663944
ENSG00000227766	No major difference	0.0005088706	0.008015582	0.0024629137	0.0021413276231263384	0.00684931506849315	0.008849557522123894	0.9106127	3.5426118	0.363988706312931	0.7594807840964529	0.5465414	1.2905926	0.5853325693153407	1.0
ENSG00000290807	No major difference	0.00029442148	0.004087313	0.0	0.0021413276231263384	0.00684931506849315	0.0	0.91056806	3.540526	0.36401214498902446	0.7594971481009217	1.0	21.614326	0.3189763877579451	0.958201670663944
CPA5	No major difference	0.0004912147	0.007644324	0.022822846	0.0021413276231263384	0.00684931506849315	0.008849557522123894	0.91048944	3.540574	0.3640534038627552	0.7595506902578489	-0.4960826	-1.1405553	0.6205257718644785	1.0
HAUS8	No major difference	0.022809895	0.045800753	0.008742428	0.059957173447537496	0.04794520547945205	0.017699115044247787	0.910422	0.7198496	0.36384908485918543	0.7592545200528179	1.7396781	2.143711	0.08349571862858575	0.9384515757432642
VMAC	No major difference	0.0072875107	0.013333418	0.014446586	0.021413276231263382	0.03424657534246575	0.02654867256637168	0.91037995	0.87658954	0.363734986299055	0.7590814811566908	-0.0077159875	-0.008631042	0.9938506430913115	1.0
ENSG00000254380	No major difference	0.0041125333	0.011616664	0.0	0.01498929336188437	0.02054794520547945	0.0	0.9099894	1.3043641	0.3641588327250074	0.7596730138811861	1.5816991	23.0767	0.11589709734637849	0.958201670663944
SLC66A1L	No major difference	0.0104056755	0.024144452	0.006191748	0.03426124197002141	0.03424657534246575	0.008849557522123894	0.9099394	0.96018106	0.36414482516473423	0.7596730138811861	1.2392623	1.8520617	0.21657478025492072	0.958201670663944
ENSG00000286369	No major difference	0.0054194205	0.013277901	0.068460576	0.017130620985010708	0.02054794520547945	0.02654867256637168	0.9098931	1.1679422	0.3641473213424059	0.7596730138811861	-0.8651281	-1.4315504	0.38851049273815974	1.0
LIM2	No major difference	0.00039180781	0.005685259	0.0	0.0021413276231263384	0.00684931506849315	0.0	0.9096449	3.526809	0.36449689140081665	0.7601828529951592	1.0	21.983953	0.3189763848482268	0.958201670663944
UGT2B7	No major difference	0.0052981637	0.020690508	0.0	0.012847965738758032	0.0136986301369863	0.0	0.90957785	1.5735222	0.3644201838467742	0.760055424770663	1.4053973	23.584312	0.1620421202283415	0.958201670663944
ZNF548	No major difference	0.050256923	0.08260154	0.1127678	0.13276231263383304	0.0958904109589041	0.1504424778761062	0.90936446	0.48659042	0.36434583639483953	0.7599329082043813	-1.0605528	-0.59177935	0.2899977114342409	0.958201670663944
MASTL	No major difference	0.03725307	0.056978326	0.071893245	0.10706638115631699	0.08904109589041095	0.08849557522123894	0.9093101	0.49652627	0.36432486290380195	0.7599329082043813	-0.3842823	-0.25578436	0.7011434263987936	1.0
ENSG00000260464	No major difference	0.00031822373	0.004403288	0.0	0.0021413276231263384	0.00684931506849315	0.0	0.90929335	3.5209029	0.36468156800718776	0.7603726236861633	1.0	21.699705	0.3189763860298129	0.958201670663944
NXPH3	No major difference	0.0004254575	0.0062536546	0.0013923702	0.0021413276231263384	0.00684931506849315	0.008849557522123894	0.9091964	3.5200994	0.3647325509545657	0.7604138096748625	0.68071526	1.7829792	0.49698306088119315	1.0
APAF1	No major difference	0.16673292	0.21420452	0.19922847	0.32119914346895073	0.2328767123287671	0.20353982300884965	0.90914065	0.2808445	0.3643369679232371	0.7599329082043813	0.26087123	0.104116604	0.7944119266242605	1.0
IL10RA	No major difference	0.016041197	0.0344444	0.035032056	0.03854389721627409	0.03424657534246575	0.04424778761061947	0.90905344	0.8669116	0.3645667861942947	0.7602309490896144	-0.17812836	-0.16821541	0.8587674983983553	1.0
ENSG00000269968	No major difference	0.0003891554	0.0055855783	0.003730646	0.0021413276231263384	0.00684931506849315	0.008849557522123894	0.90898424	3.5166068	0.3648440368042264	0.7605652009054267	0.18921815	0.39265493	0.8500740287680153	1.0
PCDHGA12	No major difference	0.02406056	0.042400766	0.019903515	0.07280513918629554	0.0547945205479452	0.02654867256637168	0.90891165	0.6321851	0.36460704020843737	0.7602823346780202	1.1557028	1.1374425	0.24888431111627304	0.958201670663944
GAS8-AS1	No major difference	0.00031967266	0.004403288	0.0	0.0021413276231263384	0.00684931506849315	0.0	0.90889466	3.5147827	0.36489112623606623	0.7606141625478963	1.0	21.699705	0.3189763860298129	0.958201670663944
ENSG00000288057	No major difference	0.0007762379	0.015111561	0.011942723	0.004282655246252677	0.00684931506849315	0.008849557522123894	0.90879965	3.4889927	0.3649519955533431	0.7606759236199583	0.038282793	0.07845925	0.969492098403258	1.0
HSPA8P1	No major difference	0.00032472645	0.0044693737	0.0044209105	0.0021413276231263384	0.00684931506849315	0.008849557522123894	0.90862006	3.5106106	0.3650354884080629	0.7607848247237801	-0.029210031	-0.059722558	0.9767204152057004	1.0
ENSG00000225457	No major difference	0.00086386246	0.01779043	0.0087592965	0.004282655246252677	0.00684931506849315	0.017699115044247787	0.90853876	3.4858904	0.3650890664022859	0.7608340281150844	0.20483124	0.40105358	0.8378815069435371	1.0
ENSG00000256948	No major difference	0.00030159546	0.004087313	0.0	0.0021413276231263384	0.00684931506849315	0.0	0.9084563	3.5079572	0.3651215909698452	0.7608340281150844	1.0	21.614326	0.3189763877579451	0.958201670663944
CDH20	No major difference	0.044334717	0.05926763	0.027939828	0.07708779443254822	0.0821917808219178	0.035398230088495575	0.90841633	0.54573965	0.3646429231924879	0.7603246017395752	1.5260841	1.4331465	0.12821884624119617	0.958201670663944
UGT1A6	No major difference	0.014145221	0.02420428	0.010898925	0.019271948608137045	0.0273972602739726	0.05309734513274336	0.90833884	1.0875634	0.36475534460027426	0.7604287756900618	0.7022332	0.76336855	0.48334743325451424	1.0
RNU6-485P	No major difference	0.0003575285	0.004994032	0.0	0.0021413276231263384	0.00684931506849315	0.0	0.90832704	3.5063484	0.3651895845583939	0.7609431512911158	1.0	21.841476	0.3189764014491756	0.958201670663944
C12orf54	No major difference	0.00061025127	0.010409294	0.0	0.004282655246252677	0.00684931506849315	0.0	0.90803266	3.4760172	0.3653555387343642	0.7610856513175602	1.0	22.598316	0.31897638457611227	0.958201670663944
ESCO2	No major difference	0.013844497	0.031938322	0.06381315	0.03211991434689507	0.0273972602739726	0.061946902654867256	0.9080188	1.0094715	0.3651156964301654	0.7608340281150844	-1.0048158	-1.0037278	0.31622481537968217	0.958201670663944
YWHAZP3	No major difference	0.0022708531	0.011986988	0.0	0.010706638115631693	0.0136986301369863	0.0	0.90797335	1.9492897	0.3653383494563769	0.7610856513175602	1.2391983	22.922762	0.21727412736900154	0.958201670663944
ENSG00000286839	No major difference	0.0032739271	0.012875598	0.0	0.006423982869379015	0.0136986301369863	0.0	0.90786856	1.8920194	0.36526130350934616	0.7610459113328848	1.2880199	23.02944	0.19979073763602012	0.958201670663944
ENSG00000223716	No major difference	0.0007870904	0.015111561	0.0	0.004282655246252677	0.00684931506849315	0.0	0.90782475	3.4749477	0.36546454149808716	0.761125272286441	1.0	22.93376	0.31897639087551133	0.958201670663944
TMEM205	No major difference	0.0033296642	0.01430837	0.0	0.01498929336188437	0.0136986301369863	0.0	0.9078096	1.6992524	0.3653921364507119	0.7610856513175602	1.3348936	23.169132	0.18400330280590674	0.958201670663944
ENSG00000233936	No major difference	0.00039446025	0.0055787545	0.0	0.0021413276231263384	0.00684931506849315	0.0	0.90771556	3.4972918	0.3655112589210201	0.7611900139811768	1.0	21.963394	0.3189763936955644	0.958201670663944
ENSG00000286672	No major difference	0.0002869835	0.0038157746	0.0	0.0021413276231263384	0.00684931506849315	0.0	0.90763605	3.4953992	0.36555311571339355	0.7612331437547024	1.0	21.534533	0.31897638327109956	0.958201670663944
CFAP53	No major difference	0.009044451	0.023322344	0.0072925896	0.019271948608137045	0.02054794520547945	0.008849557522123894	0.90762776	1.1442215	0.3653545685707613	0.7610856513175602	0.9794054	1.5518699	0.3284150604617361	0.9759065544523812
ENSG00000287984	No major difference	0.00043035278	0.006197073	0.0	0.0021413276231263384	0.00684931506849315	0.0	0.9075712	3.4953299	0.3655872469506394	0.7612505987087799	1.0	22.076658	0.31897639072336054	0.958201670663944
ISLR	No major difference	0.00083546236	0.016534254	0.0	0.004282655246252677	0.00684931506849315	0.0	0.9074511	3.4687269	0.3656615800613551	0.7613094987184779	1.0	23.009775	0.3189763978988322	0.958201670663944
CD274	No major difference	0.0004546584	0.0066224947	0.0026855497	0.0021413276231263384	0.00684931506849315	0.008849557522123894	0.9074283	3.4933205	0.3656624332626637	0.7613094987184779	0.44056082	0.9838468	0.6599821910115446	1.0
FAM107B	No major difference	0.25666124	0.32625112	0.31431073	0.3982869379014995	0.308219178082192	0.32743362831858436	0.90735596	0.23790587	0.36527015658925455	0.7610459113328848	0.41175336	0.14436331	0.6808847266900667	1.0
SRM	No major difference	0.025279727	0.049022503	0.025033824	0.06638115631691652	0.04794520547945205	0.017699115044247787	0.9073386	0.68969035	0.3654616603581605	0.761125272286441	1.1306881	1.3423282	0.25924154117022735	0.958201670663944
ENSG00000227519	No major difference	0.00030556563	0.004087313	0.0	0.0021413276231263384	0.00684931506849315	0.0	0.90728915	3.4902844	0.36573569888541313	0.7613969333242925	1.0	21.614326	0.3189763877579451	0.958201670663944
RALGPS1	No major difference	1.0647855	1.3099189	1.6114506	0.7987152034261278	0.6643835616438373	0.8141592920353993	0.90718865	0.14374201	0.3653872905039086	0.7610856513175602	-2.3626308	-0.44663492	0.018911660356961645	0.4488026683989151
USE1	No major difference	0.022081733	0.035729162	0.03015161	0.062098501070663836	0.06164383561643835	0.04424778761061947	0.9071474	0.62066865	0.36545937885426627	0.761125272286441	0.31000564	0.25606653	0.7568173166976195	1.0
ENSG00000226963	No major difference	0.000374407	0.005189858	0.0	0.0021413276231263384	0.00684931506849315	0.0	0.9070699	3.4874237	0.36585110808878807	0.7615720809484398	1.0	21.884127	0.31897638007366225	0.958201670663944
MYDGF	No major difference	0.05332752	0.093632825	0.07858409	0.13490364025695936	0.08904109589041095	0.1415929203539823	0.90687543	0.50623065	0.3656896191349144	0.7613335501958899	-0.07648619	-0.044860017	0.9390918157786732	1.0
IMPDH1P5	No major difference	0.00078696094	0.014793337	0.0021848064	0.004282655246252677	0.00684931506849315	0.008849557522123894	0.90647477	3.4534662	0.36617590158680324	0.7621178756933988	0.730132	2.0171044	0.46636039212977254	1.0
DCXR	No major difference	0.0057955612	0.018210802	0.014566125	0.017130620985010708	0.02054794520547945	0.02654867256637168	0.90636224	1.3527304	0.3660820404156404	0.7619791211507874	0.105115116	0.14053942	0.9163665427277958	1.0
ENSG00000237464	No major difference	0.00055117824	0.008327435	0.0013754362	0.0021413276231263384	0.00684931506849315	0.008849557522123894	0.9063338	3.4774635	0.3662388361202634	0.7621804215517128	0.7451604	2.0946898	0.45726272679309976	1.0
ENSG00000228897	No major difference	0.00028908535	0.0037831068	0.0	0.0021413276231263384	0.00684931506849315	0.0	0.9063071	3.475463	0.3662529065820287	0.7621804215517128	1.0	21.524488	0.31897639443821063	0.958201670663944
CTAGE14P	No major difference	0.00034239324	0.0046100053	0.0	0.0021413276231263384	0.00684931506849315	0.0	0.9062225	3.474542	0.3662974841955289	0.7622080453511886	1.0	21.751749	0.31897638520096055	0.958201670663944
RHPN2P1	No major difference	0.0048280326	0.011957683	0.018417394	0.019271948608137045	0.02054794520547945	0.008849557522123894	0.90578973	1.141648	0.3663518034915224	0.7622360442839828	-0.052188564	-0.088890925	0.9584373855704539	1.0
LINC01833	No major difference	0.00085971184	0.015111561	0.0	0.0021413276231263384	0.00684931506849315	0.0	0.905723	3.470063	0.3665607494158347	0.7624952105870026	1.0	22.93376	0.31897639087551133	0.958201670663944
LINC02099	No major difference	0.0033017783	0.008082784	0.001429827	0.01498929336188437	0.02054794520547945	0.008849557522123894	0.90559644	1.1841588	0.36643712657600147	0.7623401041411813	1.2843524	2.3496394	0.2007081512331939	0.958201670663944
LINC00364	No major difference	0.0005966363	0.009090001	0.0	0.0021413276231263384	0.00684931506849315	0.0	0.90528554	3.4621663	0.3667913995372525	0.7628772347597643	1.0	22.468113	0.3189763964974815	0.958201670663944
ENSG00000285641	No major difference	0.0058201575	0.016560992	0.007868021	0.017130620985010708	0.02054794520547945	0.008849557522123894	0.9051539	1.3112595	0.36667828454207296	0.7627071203071019	0.6319037	1.0253228	0.5280194472333981	1.0
SOX9-AS1	No major difference	0.0003829612	0.005189858	0.0	0.0021413276231263384	0.00684931506849315	0.0	0.90504336	3.4573429	0.36691914761779254	0.7630914715694213	1.0	21.884127	0.31897638007366225	0.958201670663944
HNRNPDP1	No major difference	0.0005163247	0.007512273	0.0	0.0021413276231263384	0.00684931506849315	0.0	0.90503085	3.457953	0.366925744348219	0.7630914715694213	1.0	22.277582	0.3189763921147946	0.958201670663944
ENSG00000256950	No major difference	0.005210288	0.022198677	0.002514436	0.006423982869379015	0.0136986301369863	0.008849557522123894	0.90439475	1.8355954	0.3671176455655837	0.7633334600576329	1.0329201	2.4665983	0.30319098202195105	0.958201670663944
LINC02411	No major difference	0.00038610306	0.005189858	0.0	0.0021413276231263384	0.00684931506849315	0.0	0.90430015	3.446475	0.367311332611456	0.7636976891603058	1.0	21.884127	0.31897638007366225	0.958201670663944
ENSG00000289738	No major difference	0.00052352	0.007551615	0.0	0.0021413276231263384	0.00684931506849315	0.0	0.90416664	3.445338	0.36738180041820145	0.7637789838100058	1.0	22.282915	0.31897640218834555	0.958201670663944
ENSG00000286221	No major difference	0.039341237	0.06557343	0.093836635	0.11349036402569601	0.07534246575342465	0.07964601769911504	0.9041426	0.5304775	0.36711221484974055	0.7633334600576329	-0.4527493	-0.33311167	0.6512031273488392	1.0
ENSG00000289457	No major difference	0.0004967413	0.007052969	0.006034475	0.0021413276231263384	0.00684931506849315	0.008849557522123894	0.9040371	3.4432971	0.3674501665789994	0.7638748463886127	0.037040044	0.075793974	0.9704820016522875	1.0
ENSG00000270402	No major difference	0.0003131397	0.004026936	0.0	0.0021413276231263384	0.00684931506849315	0.0	0.90388864	3.4400394	0.36752857111429404	0.7639632654619446	1.0	21.59713	0.3189763975699529	0.958201670663944
TSSK4	No major difference	0.0004254575	0.0057922327	0.0	0.0021413276231263384	0.00684931506849315	0.0	0.90369457	3.4379034	0.36763107320907706	0.764068883237405	1.0	22.00414	0.3189763832376535	0.958201670663944
LINC00528	No major difference	0.00038610306	0.005140199	0.0	0.0021413276231263384	0.00684931506849315	0.0	0.9035685	3.4358432	0.3676976315308317	0.7641746014121049	1.0	21.873495	0.31897638134949446	0.958201670663944
ITLN1	No major difference	0.00041450403	0.0055787545	0.008755436	0.0021413276231263384	0.00684931506849315	0.008849557522123894	0.9032644	3.4316168	0.3678583030450835	0.7643454214144078	-0.27373144	-0.57826483	0.7845685762944701	1.0
P2RY6	No major difference	0.0810202	0.1221865	0.106013	0.16059957173447528	0.1095890410958904	0.1327433628318584	0.9031856	0.42474633	0.36754887975908457	0.7639632654619446	0.15590721	0.08624676	0.8762303923643532	1.0
ESRP1	No major difference	0.07156645	0.104428686	0.24251631	0.16702355460385426	0.13013698630136986	0.2831858407079648	0.90310514	0.39182878	0.36758991004383934	0.7640159385110921	-2.9764082	-1.2920994	0.003287214504081741	0.14699795401264704
UHRF1	No major difference	0.038838822	0.058557462	0.1115552	0.062098501070663836	0.0684931506849315	0.11504424778761062	0.9030583	0.5958234	0.3675466377431491	0.7639632654619446	-1.3854293	-0.92794675	0.16749232272622128	0.958201670663944
ENSG00000257729	No major difference	0.00496686	0.01201646	0.0	0.021413276231263382	0.0273972602739726	0.0	0.90297824	1.0924363	0.3678442401875628	0.7643454214144078	1.7640561	23.177832	0.07982841698637871	0.9222975683043109
ENSG00000240219	No major difference	0.00032486193	0.004144193	0.0	0.0021413276231263384	0.00684931506849315	0.0	0.9027484	3.4236538	0.3681309795088967	0.7646957430058704	1.0	21.630257	0.3189763960903235	0.958201670663944
RNF6	No major difference	0.02810606	0.051163085	0.077596195	0.06423982869379018	0.06164383561643835	0.07964601769911504	0.9027469	0.66879946	0.36783819101835336	0.7643454214144078	-0.7065987	-0.5665186	0.48059670888972106	1.0
WASH7P	No major difference	0.0037509622	0.013475835	0.02414891	0.01498929336188437	0.0136986301369863	0.02654867256637168	0.90272605	1.5198655	0.3680531515432496	0.7646197847298822	-0.6567813	-0.877855	0.5120615683104169	1.0
ENSG00000287809	No major difference	0.0011726506	0.025907574	0.0	0.004282655246252677	0.00684931506849315	0.0	0.90269744	3.4035227	0.36816822847993014	0.7646957430058704	1.0	23.361397	0.31897638708033244	0.958201670663944
TTC39A	No major difference	0.048015356	0.07071835	0.07566721	0.12419700214132771	0.10273972602739725	0.12389380530973451	0.9026819	0.44142595	0.3678067892742459	0.7643362219030992	-0.1861281	-0.10806955	0.8525025045077156	1.0
TMEM54	No major difference	0.0043686614	0.009722081	0.030169694	0.010706638115631693	0.02054794520547945	0.035398230088495575	0.90254927	1.1869887	0.367907327429161	0.7644146698159092	-1.1798856	-1.465884	0.23988422562172537	0.958201670663944
GPAT2	No major difference	0.0011258295	0.021205312	0.0	0.0021413276231263384	0.00684931506849315	0.0	0.9023716	3.422469	0.36833019195943084	0.7649313897265521	1.0	23.210201	0.3189763852437718	0.958201670663944
HM13	No major difference	0.31999663	0.42366174	0.44287562	0.5310492505353335	0.36301369863013744	0.4070796460176995	0.90226495	0.21262081	0.3680209561948611	0.7645855172686581	-0.17573929	-0.05400823	0.8606463866879539	1.0
ENSG00000286150	No major difference	0.0037646398	0.01045816	0.011077463	0.017130620985010708	0.02054794520547945	0.017699115044247787	0.90224314	1.2694745	0.3682676522285645	0.7648437929254047	-0.0040779063	-0.0059408313	0.9967498624751031	1.0
MIR4422HG	No major difference	0.007533379	0.020228546	0.009816405	0.027837259100642393	0.02054794520547945	0.017699115044247787	0.9022358	1.1091003	0.36827091988407923	0.7648437929254047	0.66456306	0.9306244	0.5069452616403751	1.0
COL28A1	No major difference	0.08660757	0.13152342	0.09189612	0.14132762312633834	0.1095890410958904	0.11504424778761062	0.9021491	0.44015506	0.3680817864573408	0.7646466528836952	0.63833207	0.3770679	0.5238259572351127	1.0
SNX9-AS1	No major difference	0.00057844404	0.008327435	0.0037494157	0.0021413276231263384	0.00684931506849315	0.008849557522123894	0.90206474	3.415341	0.36849245535799413	0.7651407321461475	0.36981642	0.8034229	0.7118676780131519	1.0
KRT83	No major difference	0.00042685692	0.005685259	0.0	0.0021413276231263384	0.00684931506849315	0.0	0.9019874	3.4133828	0.3685333928949647	0.7651931085187597	1.0	21.983953	0.3189763848482268	0.958201670663944
CA9	No major difference	0.00033598673	0.0042582	0.002514436	0.0021413276231263384	0.00684931506849315	0.008849557522123894	0.9017565	3.4095643	0.36865550598857333	0.7652835087016302	0.2757629	0.58217937	0.7829663404470395	1.0
ENSG00000261028	No major difference	0.010205856	0.027617065	0.005028872	0.04068522483940043	0.0273972602739726	0.008849557522123894	0.90166736	1.0086775	0.3685947955409852	0.7652354224767582	1.3290228	2.1851373	0.1854298739917385	0.958201670663944
RASA4	No major difference	0.023701018	0.061023466	0.0283844	0.08779443254817992	0.04794520547945205	0.04424778761061947	0.9016467	0.7508629	0.36860091389866767	0.7652354224767582	0.7549988	0.7404561	0.4509799874071321	1.0
ENSG00000236065	No major difference	0.016683817	0.038830757	0.016736848	0.04710920770877945	0.03424657534246575	0.035398230088495575	0.9015573	0.8497203	0.3685902096909377	0.7652354224767582	0.8580129	0.95219743	0.39175860252512085	1.0
RLIMP1	No major difference	0.00052352	0.007246035	0.0	0.0021413276231263384	0.00684931506849315	0.0	0.90121543	3.4029818	0.3689418412045963	0.765675055185565	1.0	22.240559	0.3189763992830233	0.958201670663944
CCDC116	No major difference	0.0005237121	0.007244119	0.0	0.0021413276231263384	0.00684931506849315	0.0	0.90116245	3.4022338	0.3689699067731663	0.765675055185565	1.0	22.240288	0.31897640118958953	0.958201670663944
CA5A	No major difference	0.0047283284	0.01862998	0.0024752277	0.019271948608137045	0.0136986301369863	0.008849557522123894	0.9011062	1.5128546	0.3689324907909963	0.765675055185565	1.1119014	2.431638	0.26780041579350106	0.958201670663944
ENSG00000264660	No major difference	0.00066631404	0.010569931	0.0	0.004282655246252677	0.00684931506849315	0.0	0.90103006	3.372086	0.3690525964106365	0.7657813856578967	1.0	22.612751	0.3189763919492871	0.958201670663944
ENSG00000227723	No major difference	0.00041228932	0.005382566	0.0	0.0021413276231263384	0.00684931506849315	0.0	0.90101844	3.3995717	0.3690461197545577	0.7657813856578967	1.0	21.924263	0.31897639119688687	0.958201670663944
CDC5L	No major difference	0.18727781	0.2780184	0.15753576	0.3597430406852251	0.22602739726027396	0.22123893805309747	0.9010123	0.2856253	0.3687357542789407	0.7654174664056204	1.3978907	0.5643844	0.16337529967780703	0.958201670663944
DECR2	No major difference	0.018072058	0.029171823	0.020494882	0.02997858672376873	0.0410958904109589	0.035398230088495575	0.90096277	0.824955	0.36864069871240757	0.7652835087016302	0.43884027	0.43493098	0.6611462659430649	1.0
ENSG00000286389	No major difference	0.0006412567	0.00997352	0.0	0.004282655246252677	0.00684931506849315	0.0	0.9007965	3.3685858	0.36917634026868573	0.7659683343312417	1.0	22.557703	0.3189763970226894	0.958201670663944
ENSG00000232097	No major difference	0.00045273587	0.0060108076	0.0	0.0021413276231263384	0.00684931506849315	0.0	0.90074694	3.395981	0.36918987932611	0.7659683343312417	1.0	22.044025	0.31897639046473936	0.958201670663944
LINC00601	No major difference	0.0006830391	0.010135872	0.0	0.0021413276231263384	0.00684931506849315	0.0	0.9006142	3.3953655	0.36926016603712997	0.7660488866693429	1.0	22.57309	0.31897638404723566	0.958201670663944
ENSG00000279231	No major difference	0.00055299315	0.007672153	0.0	0.0021413276231263384	0.00684931506849315	0.0	0.90032864	3.3906677	0.3694114480224634	0.7661342658233432	1.0	22.29905	0.31897638532765615	0.958201670663944
ESRRB	No major difference	0.014793781	0.03496398	0.050226122	0.04068522483940043	0.03424657534246575	0.04424778761061947	0.9002862	0.93416554	0.369231930655202	0.7660229437671804	-0.46742254	-0.49513483	0.6406730271728571	1.0
TWNK	No major difference	0.007965561	0.014190406	0.014576624	0.008565310492505354	0.0273972602739726	0.02654867256637168	0.9002712	1.2064084	0.36895981122077426	0.765675055185565	0.048429966	0.06423178	0.9614155015965937	1.0
RFNG	No major difference	0.02035432	0.034254022	0.0134430695	0.053533190578158474	0.0547945205479452	0.017699115044247787	0.90018785	0.6743054	0.3691447018384898	0.7659398674959854	1.2829397	1.3621769	0.2007049685734394	0.958201670663944
GUCA1A	No major difference	0.0013913792	0.0043057594	0.0	0.006423982869379015	0.0136986301369863	0.0	0.9001724	1.5712091	0.369322463886128	0.766093444630161	1.4076438	21.835714	0.16137673835171934	0.958201670663944
ENSG00000253888	No major difference	0.006583488	0.019629303	0.0014641889	0.010706638115631693	0.0136986301369863	0.008849557522123894	0.9000395	1.581559	0.3693454173638876	0.766093444630161	1.2446824	3.174906	0.21516173724892954	0.958201670663944
ABCC13-1	No major difference	0.00034313396	0.0042721443	0.0	0.0021413276231263384	0.00684931506849315	0.0	0.9000127	3.3850663	0.3695788496095407	0.7663744551373919	1.0	21.66517	0.31897638552280855	0.958201670663944
ENSG00000230437	No major difference	0.0006393454	0.009206068	0.0	0.0021413276231263384	0.00684931506849315	0.0	0.8999912	3.386411	0.3695902106637161	0.7663744551373919	1.0	22.480488	0.31897638661490707	0.958201670663944
IRS1	No major difference	0.092935294	0.13549154	0.15710008	0.2098501070663808	0.136986301369863	0.17699115044247793	0.89975286	0.3723718	0.3693760335109487	0.766093444630161	-0.4760079	-0.2349252	0.6345099369965972	1.0
LINC01956	No major difference	0.0018801413	0.005901786	0.0020532617	0.006423982869379015	0.0136986301369863	0.008849557522123894	0.8997458	1.5766683	0.3695458180477186	0.7663476662814717	0.7727466	1.4074547	0.4405171975715654	1.0
RXRB	No major difference	0.06751926	0.1179623	0.069621965	0.1627408993576016	0.1095890410958904	0.08849557522123894	0.8993798	0.46090794	0.3696516041219736	0.7664691227766274	0.86484957	0.5581042	0.3879320268137606	1.0
STRC	No major difference	0.0073558316	0.021016993	0.0	0.017130620985010708	0.02054794520547945	0.0	0.8993631	1.3267405	0.36972703548740926	0.7665602509437098	1.5627009	23.682285	0.12030286865152699	0.958201670663944
MLXIP	No major difference	0.5401119	0.6636212	0.6374851	0.6338329764453985	0.4931506849315078	0.5398230088495581	0.8989641	0.1766648	0.3697186467066417	0.7665602509437098	-0.20821187	-0.050807912	0.8352326459407735	1.0
NFKBIE	No major difference	0.008836554	0.018893976	0.009579035	0.02997858672376873	0.0273972602739726	0.017699115044247787	0.8988037	0.93544626	0.3699996631934961	0.7670601787227277	0.7571176	0.97913265	0.44967797434949786	1.0
PARTICL	No major difference	0.00053944514	0.0072537097	0.0024649305	0.0021413276231263384	0.00684931506849315	0.017699115044247787	0.89850456	3.365288	0.3703785037104468	0.7676158920390108	0.5068655	1.1019446	0.6128860761207306	1.0
ENSG00000256967	No major difference	0.00313607	0.010584703	0.008005154	0.012847965738758032	0.0136986301369863	0.017699115044247787	0.89832276	1.5138451	0.3703699434210902	0.7676158920390108	0.2135296	0.3318424	0.8310835723268323	1.0
ENSG00000230626	No major difference	0.0009723915	0.017687062	0.0	0.004282655246252677	0.00684931506849315	0.0	0.8983183	3.3384116	0.3704891759284872	0.7676641692199602	1.0	23.065475	0.31897638663517985	0.958201670663944
H2AC15	No major difference	0.0011241826	0.024081975	0.0	0.006423982869379015	0.00684931506849315	0.0	0.8983167	3.32636	0.3704959334916572	0.7676641692199602	1.0	23.307257	0.31897640334200683	0.958201670663944
ELOF1	No major difference	0.008889471	0.027776781	0.04342358	0.02355460385438972	0.02054794520547945	0.04424778761061947	0.89827555	1.2573358	0.3703577417185473	0.7676158920390108	-0.77989584	-0.862778	0.4362841278600451	1.0
NECAB1	No major difference	0.038680986	0.05832236	0.02484421	0.0706638115631692	0.07534246575342465	0.05309734513274336	0.8980129	0.5559568	0.3702387785042929	0.7674578825863897	1.3533883	1.0747387	0.17721041160204792	0.958201670663944
RTN4RL2	No major difference	0.0038060222	0.015163927	0.0	0.01498929336188437	0.02054794520547945	0.0	0.8980062	1.5915802	0.3705632351940793	0.7677056252650929	1.3718458	23.23753	0.1722302672253979	0.958201670663944
ENSG00000248203	No major difference	0.0004393819	0.0055787545	0.0	0.0021413276231263384	0.00684931506849315	0.0	0.8977719	3.3547118	0.37076739817523063	0.7680305736669948	1.0	21.963394	0.3189763936955644	0.958201670663944
PIP5K1B	Fetal-like persistence/reversion	0.57307625	0.6773537	1.3200247	0.5139186295503226	0.42465753424657604	0.6902654867256646	0.8975595	0.20151351	0.3703938196873111	0.7676158920390108	-4.5385656	-1.1092945	9.256712424077523e-06	0.0019020395849271192
ENSG00000272540	No major difference	0.00041228932	0.0051479256	0.0	0.0021413276231263384	0.00684931506849315	0.0	0.89747113	3.3504658	0.3709271042970249	0.768254097338911	1.0	21.875158	0.3189763799304273	0.958201670663944
TMPRSS13	No major difference	0.0019935677	0.008080166	0.0	0.004282655246252677	0.0136986301369863	0.0	0.8973684	1.8981804	0.3708447242988553	0.7681254044449686	1.2644585	22.524668	0.20809415638185835	0.958201670663944
VAMP1	No major difference	0.021492075	0.041124515	0.029475324	0.062098501070663836	0.04794520547945205	0.05309734513274336	0.897339	0.7063622	0.37075628034341923	0.7680305736669948	0.37082848	0.3252042	0.7110708225615219	1.0
ELFN2	No major difference	0.06964647	0.14295548	0.07256879	0.145610278372591	0.10273972602739725	0.07079646017699115	0.89725256	0.49934012	0.3708099731599461	0.7680860941277353	1.0300373	0.7676151	0.30396469289856987	0.958201670663944
TMEM272	No major difference	0.007067523	0.026149437	0.033946764	0.02355460385438972	0.02054794520547945	0.05309734513274336	0.8972281	1.3278915	0.37098026767212733	0.7683081175086016	-0.6381636	-0.7103469	0.5239685208633842	1.0
ENSG00000285684	No major difference	0.00034313396	0.0041260934	0.0	0.0021413276231263384	0.00684931506849315	0.0	0.8971051	3.3451097	0.37112153503851186	0.768535316946141	1.0	21.625216	0.3189763984845765	0.958201670663944
KLHL30	No major difference	0.0006674385	0.00997352	0.0048272503	0.004282655246252677	0.00684931506849315	0.008849557522123894	0.8969505	3.3147147	0.3712172058554546	0.7685702217682859	0.3170632	0.677554	0.7514779599157616	1.0
ZNF324B	No major difference	0.0067857965	0.036099955	0.030871958	0.02355460385438972	0.0273972602739726	0.035398230088495575	0.8967954	1.5264415	0.37124218233653405	0.7685702217682859	-0.17317948	-0.23376833	0.8626484265227266	1.0
CDPF1	No major difference	0.004096968	0.010885365	0.0022604235	0.012847965738758032	0.02054794520547945	0.008849557522123894	0.8967117	1.2787638	0.3711388779408421	0.7685385498985045	1.1301774	2.0641475	0.2598626070595355	0.958201670663944
FANCD2P2	No major difference	0.0030117314	0.0067246044	0.0	0.008565310492505354	0.02054794520547945	0.0	0.89631003	1.243928	0.37117223794101717	0.7685702217682859	1.6843477	22.46184	0.09426584056590576	0.958201670663944
CFAP97	No major difference	0.069068484	0.10224992	0.062483415	0.16059957173447528	0.11643835616438356	0.09734513274336283	0.89630693	0.41053846	0.3711997054017613	0.7685702217682859	1.0055255	0.58720225	0.3155924339683063	0.958201670663944
ENSG00000287507	No major difference	0.0009433681	0.014745563	0.0	0.0021413276231263384	0.00684931506849315	0.0	0.8962043	3.3359997	0.37160028981045323	0.7690362038667906	1.0	22.912714	0.3189764009244512	0.958201670663944
PACERR	No major difference	0.00032394048	0.0038157746	0.0	0.0021413276231263384	0.00684931506849315	0.0	0.8961221	3.3317533	0.3716439935074115	0.7690612839767104	1.0	21.534533	0.31897638327109956	0.958201670663944
L1CAM-AS1	No major difference	0.008078071	0.032601703	0.0	0.019271948608137045	0.0136986301369863	0.0	0.8961043	1.5182673	0.37154581973905954	0.7689809946671605	1.4147534	23.998562	0.15928467614799952	0.958201670663944
ENSG00000263708	No major difference	0.0046629775	0.012106975	0.0014977672	0.019271948608137045	0.02054794520547945	0.008849557522123894	0.8960757	1.180396	0.371519886475849	0.7689809946671605	1.3717561	2.7556143	0.17203136115178747	0.958201670663944
SLC25A19	No major difference	0.013274435	0.030429352	0.03221567	0.03640256959314775	0.03424657534246575	0.04424778761061947	0.89591193	0.95303184	0.37154336168334645	0.7689809946671605	-0.2576002	-0.2580004	0.7969296089237845	1.0
ENSG00000267417	No major difference	0.00035793186	0.0042721443	0.0	0.0021413276231263384	0.00684931506849315	0.0	0.8958676	3.328536	0.37177934086378306	0.7692433013844538	1.0	21.66517	0.31897638552280855	0.958201670663944
NOLC1	No major difference	0.09430721	0.1434715	0.09003431	0.1777301927194859	0.136986301369863	0.11504424778761062	0.8958334	0.40873152	0.37144914378245797	0.768919464566127	0.8090292	0.45163622	0.41924866530896254	1.0
HAS3	No major difference	0.0031992963	0.009526852	0.0	0.010706638115631693	0.02054794520547945	0.0	0.8956233	1.3996031	0.3717624914501432	0.7692411221006616	1.4911519	22.811615	0.1380939017766187	0.958201670663944
ENSG00000278385	No major difference	0.0003829612	0.0046100053	0.0	0.0021413276231263384	0.00684931506849315	0.0	0.8955899	3.3249648	0.37192705732130027	0.7693854907367011	1.0	21.751749	0.31897638520096055	0.958201670663944
RAB10	No major difference	0.6226828	0.81950295	0.60121256	0.6745182012847992	0.5136986301369874	0.5044247787610625	0.8954644	0.17057677	0.3716381024040327	0.7690612839767104	1.2744297	0.3170427	0.2036658527187518	0.958201670663944
INPP5K	No major difference	0.058366418	0.10277907	0.08447238	0.16059957173447528	0.08904109589041095	0.10619469026548672	0.8953518	0.4758148	0.37182187625967056	0.769265941460338	0.25255832	0.1607934	0.8008132352326922	1.0
ENSG00000224746	No major difference	0.014356647	0.03629859	0.0	0.04710920770877945	0.03424657534246575	0.0	0.8952533	0.9009412	0.3719734691302934	0.7694488148715924	1.9967948	24.452517	0.04771926789830915	0.7287026993138472
ENSG00000228064	No major difference	0.04942752	0.07517945	0.01583764	0.057815845824411155	0.0684931506849315	0.017699115044247787	0.895244	0.6317103	0.3717229012897675	0.769191886080101	1.9138168	2.1811345	0.05696908988746025	0.7886876401241275
KLK12	No major difference	0.0006049375	0.008027324	0.0	0.0021413276231263384	0.00684931506849315	0.0	0.89522064	3.3212168	0.37212352841054874	0.7695957695900498	1.0	22.344828	0.31897639008831513	0.958201670663944
TRPC7-AS1	No major difference	0.009657918	0.017378036	0.04527391	0.027837259100642393	0.03424657534246575	0.061946902654867256	0.89506894	0.8576255	0.3718460297821765	0.7692832303127759	-1.4097778	-1.3023394	0.16045317716885352	0.958201670663944
ENSG00000263809	No major difference	0.0011721312	0.024353122	0.0	0.006423982869379015	0.00684931506849315	0.0	0.8949033	3.2793968	0.3723111984908283	0.7698446978840278	1.0	23.315628	0.31897638111230947	0.958201670663944
INPP5D	No major difference	0.13782929	0.17993127	0.20135833	0.16702355460385426	0.136986301369863	0.22123893805309747	0.89479744	0.39295247	0.3719231898207759	0.7693854907367011	-0.7575503	-0.3547307	0.4494468896846592	1.0
DLG3	No major difference	0.2035691	0.3010606	0.18023255	0.39614561027837314	0.2465753424657534	0.23893805309734528	0.89478093	0.28321245	0.37204732804976626	0.7695035371147809	1.1913462	0.47321025	0.23463055510273734	0.958201670663944
PRMT6	No major difference	0.0070755444	0.014584576	0.0	0.017130620985010708	0.0273972602739726	0.0	0.8947706	1.0796183	0.3720261626264677	0.7694924425579224	1.831763	23.424196	0.06903884149142768	0.8571723292897667
RHOC	No major difference	0.027221803	0.049790986	0.036231764	0.06423982869379018	0.04794520547945205	0.05309734513274336	0.8947643	0.6880137	0.37208049532466503	0.7695394530417284	0.35481897	0.30450976	0.7230162884265909	1.0
HSP90AA1	No major difference	0.57179344	0.7267786	0.5878503	0.6423982869379039	0.4931506849315078	0.3982300884955756	0.89466965	0.18611068	0.37202258632766305	0.7694924425579224	1.4235641	0.4262918	0.15584508954671739	0.958201670663944
ENSG00000256615	No major difference	0.0038512398	0.013329583	0.011265451	0.012847965738758032	0.0136986301369863	0.017699115044247787	0.89459264	1.5206846	0.3723450559924768	0.7698577479183814	0.10700351	0.16297115	0.9148707391230513	1.0
ENSG00000286398	No major difference	0.0005382249	0.006874234	0.0	0.0021413276231263384	0.00684931506849315	0.0	0.89459217	3.3125403	0.3724580650746069	0.7700059640084504	1.0	22.185974	0.3189763924193652	0.958201670663944
ENSG00000235485	No major difference	0.0003770607	0.0044664596	0.0	0.0021413276231263384	0.00684931506849315	0.0	0.89444923	3.3097968	0.3725341841424469	0.770110575879756	1.0	21.71591	0.31897639424061924	0.958201670663944
HSPA1A	No major difference	0.008818592	0.018867755	0.0019396292	0.027837259100642393	0.0273972602739726	0.008849557522123894	0.8944287	0.98976225	0.37229637733245846	0.7698446978840278	1.6200536	2.9964573	0.10717126197964538	0.958201670663944
ENSG00000225058	No major difference	0.00041450403	0.004994032	0.0	0.0021413276231263384	0.00684931506849315	0.0	0.8944263	3.3096976	0.3725464073796725	0.770110575879756	1.0	21.841476	0.3189764014491756	0.958201670663944
ERN1	No major difference	0.13889605	0.19432455	0.22836432	0.2612419700214128	0.1780821917808219	0.2566371681415931	0.8941622	0.3237206	0.37232293573790753	0.7698446978840278	-0.7486365	-0.3141919	0.45481148444326625	1.0
NDEL1	No major difference	0.16396616	0.23367658	0.26392844	0.3511777301927197	0.23972602739726026	0.30973451327433654	0.894138	0.28020158	0.3723753578535933	0.7698877123526487	-0.8605237	-0.3141907	0.39034583928388233	1.0
NOP9	No major difference	0.024925984	0.03876927	0.06624669	0.07708779443254822	0.06164383561643835	0.09734513274336283	0.8936395	0.57958984	0.37261944047991113	0.7701920458670307	-0.88061774	-0.65535533	0.3796102808126486	1.0
ENSG00000222042	No major difference	0.022573708	0.041867107	0.005271516	0.04282655246252677	0.0410958904109589	0.008849557522123894	0.89360505	0.792467	0.37267365163780997	0.7702101382446238	1.82557	2.7337086	0.06958541802106136	0.8607739259685429
LINC01341	No major difference	0.047487516	0.07701392	0.11660644	0.1306209850107067	0.08904109589041095	0.1327433628318584	0.89358234	0.49875867	0.37270907061276415	0.7702506501740107	-1.1790301	-0.6950101	0.23966291497757192	0.958201670663944
SNUPN	No major difference	0.056651928	0.09399894	0.096560895	0.13276231263383304	0.10273972602739725	0.1327433628318584	0.89352465	0.47814578	0.3727330038090816	0.77026742285146	-0.36107293	-0.21190585	0.7183524107684182	1.0
ENSG00000272148	No major difference	0.00033598673	0.0038598564	0.0	0.0021413276231263384	0.00684931506849315	0.0	0.89342064	3.296067	0.3730821939657456	0.7708508999863009	1.0	21.54793	0.3189763845434174	0.958201670663944
DEPDC1-AS1	No major difference	0.0024307966	0.014781308	0.0	0.012847965738758032	0.0136986301369863	0.0	0.8933695	2.0140772	0.37309449490075797	0.7708508999863009	1.1979127	23.092657	0.23290544077243655	0.958201670663944
RAD54L2	No major difference	0.33274522	0.4485796	0.47435915	0.5267665952890808	0.3698630136986306	0.5132743362831864	0.8931609	0.20941706	0.3728836623311511	0.7705460658661799	-0.96438533	-0.26211074	0.3357739726455473	0.9894449444556659
ENSG00000280145	No major difference	0.0008975573	0.01454207	0.0	0.004282655246252677	0.00684931506849315	0.0	0.89311343	3.2640707	0.37326036216444647	0.771077306502252	1.0	22.900723	0.3189763807645341	0.958201670663944
ENSG00000287359	No major difference	0.0006133412	0.007922864	0.0	0.0021413276231263384	0.00684931506849315	0.0	0.89287543	3.2904027	0.37337286422099547	0.7711655607941713	1.0	22.331627	0.3189763835695386	0.958201670663944
ENSG00000289344	No major difference	0.0005089613	0.006278016	0.0	0.0021413276231263384	0.00684931506849315	0.0	0.8928459	3.2894962	0.37338857714375406	0.7711655607941713	1.0	22.090471	0.3189763987442991	0.958201670663944
ENSG00000282914	No major difference	0.000588196	0.007512273	0.0	0.0021413276231263384	0.00684931506849315	0.0	0.89284456	3.2898774	0.37338931286635524	0.7711655607941713	1.0	22.277582	0.3189763921147946	0.958201670663944
ENSG00000287316	No major difference	0.0041333153	0.014190654	0.0	0.01498929336188437	0.0136986301369863	0.0	0.89283085	1.5056709	0.3732832457347446	0.771077306502252	1.4166777	23.220625	0.15872202237093322	0.958201670663944
ENSG00000232934	No major difference	0.023026003	0.0447226	0.048525475	0.057815845824411155	0.04794520547945205	0.07964601769911504	0.8928141	0.7146821	0.37316099546918513	0.7709555876864952	-0.41200936	-0.32174286	0.6806864634709724	1.0
ATP8B1	Fetal-like persistence/reversion	0.37503332	0.42844242	0.81811285	0.4603854389721638	0.4041095890410965	0.6194690265486733	0.89251035	0.20164475	0.3730668826946073	0.7708508999863009	-4.0835114	-1.010554	6.234382671801145e-05	0.008309374291131677
MIIP	No major difference	0.030699052	0.058630772	0.047748074	0.08993576017130626	0.0547945205479452	0.061946902654867256	0.892472	0.6172063	0.3733725630850191	0.7711655607941713	0.15210952	0.11692484	0.8792203166037947	1.0
ENSG00000278341	No major difference	0.00029733437	0.0033188683	0.0	0.0021413276231263384	0.00684931506849315	0.0	0.8924088	3.2827013	0.37362174630733447	0.7714820133003126	1.0	21.369825	0.31897638078429746	0.958201670663944
WASH6P	No major difference	0.0024113045	0.0076952376	0.027392197	0.008565310492505354	0.0136986301369863	0.02654867256637168	0.89238745	1.534674	0.37349409684365464	0.7712904933887408	-1.0866094	-1.6305809	0.27897736041410176	0.958201670663944
ENSG00000233478	No major difference	0.005509823	0.019655777	0.0	0.006423982869379015	0.0136986301369863	0.0	0.8921983	1.6329063	0.37357015045875286	0.7714081833117223	1.3673687	23.501652	0.1736256097832804	0.958201670663944
ZNF761	No major difference	0.10671849	0.15470585	0.18552253	0.21627408993575978	0.1506849315068493	0.23008849557522137	0.89200246	0.3562555	0.3734973184749535	0.7712904933887408	-0.7950614	-0.3602636	0.4273675173137903	1.0
DOC2GP	No major difference	0.0007267509	0.010437052	0.0	0.004282655246252677	0.00684931506849315	0.0	0.8918355	3.2472804	0.37394191071051397	0.7719794466819538	1.0	22.60083	0.3189763868715898	0.958201670663944
ENSG00000237101	No major difference	0.006799094	0.019589609	0.0	0.02355460385438972	0.02054794520547945	0.0	0.8918006	1.1860322	0.37382541327004004	0.7717716625158729	1.6400868	23.66254	0.10315476033480506	0.958201670663944
LINC00410	No major difference	0.00074519846	0.010028278	0.0	0.0021413276231263384	0.00684931506849315	0.0	0.89171135	3.2759697	0.3739939601027713	0.7720541699484849	1.0	22.562927	0.3189763992532085	0.958201670663944
CASKIN2	No major difference	0.033617042	0.06780755	0.018937692	0.07708779443254822	0.04794520547945205	0.02654867256637168	0.8916196	0.67643756	0.3738153755976781	0.7717716625158729	1.4982927	1.6491646	0.13548261522788774	0.958201670663944
ENSG00000287171	No major difference	0.0002923314	0.0032130007	0.0	0.0021413276231263384	0.00684931506849315	0.0	0.89118135	3.2668898	0.374276937543527	0.7725182937734991	1.0	21.331043	0.31897639988841137	0.958201670663944
CCDC196	No major difference	0.006253277	0.023492951	0.009331002	0.02355460385438972	0.02054794520547945	0.017699115044247787	0.89106166	1.3568859	0.37428224204878924	0.7725182937734991	0.6135757	0.933066	0.5401178253974448	1.0
ENSG00000261244	No major difference	0.00092388416	0.014721795	0.045645688	0.004282655246252677	0.00684931506849315	0.008849557522123894	0.89106023	3.2373247	0.3743564499512332	0.7726028237717527	-0.45963135	-1.0396188	0.6463874085078969	1.0
C13orf42	No major difference	0.003522197	0.010236146	0.019403812	0.010706638115631693	0.02054794520547945	0.02654867256637168	0.891056	1.3997515	0.3741722050501731	0.7723566480812704	-0.43954897	-0.68385166	0.6607919276798079	1.0
CUBNP3	No major difference	0.00042577472	0.0049462467	0.0	0.0021413276231263384	0.00684931506849315	0.0	0.8908637	3.2635448	0.3744466005426217	0.7726676621882169	1.0	21.830765	0.31897640076576717	0.958201670663944
ENSG00000231317	No major difference	0.00054590893	0.0066741197	0.0044209105	0.0021413276231263384	0.00684931506849315	0.008849557522123894	0.89079964	3.2633348	0.3744808381275333	0.7726676621882169	0.18264142	0.37870806	0.8552257655922779	1.0
DMBT1L1	No major difference	0.0043327543	0.015551036	0.0	0.012847965738758032	0.0136986301369863	0.0	0.89079386	1.5454265	0.37437079207651336	0.7726028237717527	1.3932301	23.296526	0.16568235501345188	0.958201670663944
ENSG00000286837	No major difference	0.00028658984	0.003126827	0.0	0.0021413276231263384	0.00684931506849315	0.0	0.89073026	3.261103	0.37451792051610255	0.7726742153924676	1.0	21.298376	0.3189763992794046	0.958201670663944
ENSG00000228925	No major difference	0.0028304826	0.013166724	0.0	0.008565310492505354	0.0136986301369863	0.0	0.8906865	1.8242785	0.3744779655778374	0.7726676621882169	1.2636487	23.033726	0.20838398529453606	0.958201670663944
TAB2-AS1	No major difference	0.0004026566	0.0046185534	0.0	0.0021413276231263384	0.00684931506849315	0.0	0.89063084	3.2604573	0.374571036082737	0.7726886226609534	1.0	21.753841	0.31897638575611786	0.958201670663944
LINC02575	No major difference	0.0037922538	0.013902783	0.0038669684	0.017130620985010708	0.0136986301369863	0.008849557522123894	0.89056975	1.4983318	0.3745391865384473	0.7726742153924676	0.84215665	1.5750048	0.40068695308418567	1.0
ENSG00000253776	No major difference	0.00083176617	0.012475983	0.0	0.004282655246252677	0.00684931506849315	0.0	0.8904685	3.2290003	0.3746728101126966	0.7728330936027827	1.0	22.765442	0.3189763922683484	0.958201670663944
ENSG00000256149	No major difference	0.0039059487	0.018259216	0.0	0.01498929336188437	0.0136986301369863	0.0	0.8903704	1.6806768	0.3746650083282217	0.7728330936027827	1.3138101	23.386087	0.19098495307789695	0.958201670663944
DDA1	No major difference	0.025926761	0.048368454	0.017840724	0.06638115631691652	0.04794520547945205	0.02654867256637168	0.8903068	0.69870543	0.37448154262939537	0.7726676621882169	1.2323799	1.3115822	0.2190203239669825	0.958201670663944
ABCB8	No major difference	0.13936542	0.18580203	0.12973988	0.28693790149892906	0.21232876712328766	0.17699115044247793	0.89024407	0.29502493	0.37439834290098606	0.7726269388334698	1.1678264	0.52675986	0.24396630977252604	0.958201670663944
GOLGA2P10	No major difference	0.013903844	0.03226717	0.023891693	0.021413276231263382	0.03424657534246575	0.02654867256637168	0.890195	1.0437782	0.37454782592375835	0.7726742153924676	0.17825438	0.20532957	0.8586638420354102	1.0
ARMC5	No major difference	0.008523449	0.020416295	0.019698514	0.02997858672376873	0.0273972602739726	0.008849557522123894	0.8900172	1.0048522	0.37473943858997927	0.772888848135443	0.32239965	0.49393368	0.7474533684654603	1.0
JAKMIP3-AS1	No major difference	0.005122131	0.018854842	0.0013754362	0.01498929336188437	0.0136986301369863	0.008849557522123894	0.889945	1.4956173	0.3748408598376465	0.7729597820418119	1.2466643	3.216539	0.21444142488096746	0.958201670663944
HMGN2P31	No major difference	0.0003138741	0.003437117	0.0	0.0021413276231263384	0.00684931506849315	0.0	0.8899414	3.251244	0.37493955598113093	0.7730484775468238	1.0	21.411493	0.31897638845259213	0.958201670663944
TCHH	No major difference	0.00039407914	0.0044664596	0.06308317	0.0021413276231263384	0.00684931506849315	0.05309734513274336	0.8898957	3.2510903	0.37496398526856123	0.7730484775468238	-2.158241	-3.5785089	0.03287634884840014	0.6005622791123224
ENSG00000287939	No major difference	0.00083498826	0.011372877	0.0	0.0021413276231263384	0.00684931506849315	0.0	0.8898887	3.253112	0.3749677212233259	0.7730484775468238	1.0	22.680998	0.31897638542110085	0.958201670663944
ENSG00000273361	No major difference	0.0003060679	0.0033370599	0.0	0.0021413276231263384	0.00684931506849315	0.0	0.88985306	3.2500863	0.3749867801102369	0.7730550426639706	1.0	21.376347	0.3189763890407269	0.958201670663944
MAT1A	No major difference	0.00072858133	0.010135872	0.0013923702	0.004282655246252677	0.00684931506849315	0.008849557522123894	0.8894711	3.216815	0.37520570903738815	0.7734081531726023	0.77553993	2.2697315	0.43918418029089956	1.0
FAAP100	No major difference	0.044306405	0.06720353	0.0320414	0.07922912205567456	0.0684931506849315	0.035398230088495575	0.88938385	0.5700774	0.3748734443429762	0.772985010484577	1.161939	0.9778694	0.2463593274320564	0.958201670663944
TMEM129	No major difference	0.007030251	0.01878234	0.03450834	0.019271948608137045	0.02054794520547945	0.05309734513274336	0.8893806	1.1621132	0.3750809761326871	0.773216499839546	-0.94267577	-0.9944295	0.34692606666620407	1.0
KLHL17	No major difference	0.021740459	0.042595778	0.0038045908	0.055674518201284814	0.04794520547945205	0.017699115044247787	0.8890281	0.7155003	0.37519842833724837	0.7734081531726023	2.0752907	3.0712378	0.039584011350183336	0.6624642227864221
ENSG00000255528	No major difference	0.0009601851	0.015111561	0.0	0.004282655246252677	0.00684931506849315	0.0	0.8890191	3.2116783	0.37544790617039847	0.7738746353460622	1.0	22.93376	0.31897639087551133	0.958201670663944
ENSG00000285873	No major difference	0.0036317483	0.011359881	0.011280506	0.012847965738758032	0.02054794520547945	0.008849557522123894	0.8886429	1.4117838	0.3755122919758088	0.7739319008777371	0.11553304	0.1982029	0.908125380266046	1.0
ENSG00000243574	No major difference	0.00041228932	0.0046318276	0.0	0.0021413276231263384	0.00684931506849315	0.0	0.88839823	3.2323902	0.37576517966635337	0.7743279141557362	1.0	21.757082	0.3189763984316125	0.958201670663944
POLR3A	No major difference	0.15991957	0.23628923	0.16462247	0.3426124197002143	0.22602739726027396	0.2566371681415931	0.88835186	0.2822132	0.3755028132122358	0.7739319008777371	0.7526266	0.29190454	0.452365812485897	1.0
ENSG00000289997	No major difference	0.026341537	0.04443652	0.003139254	0.07280513918629554	0.06164383561643835	0.008849557522123894	0.8883058	0.59836346	0.3755233661719177	0.7739319008777371	2.5106864	3.5889058	0.013035287131313624	0.35968006990418055
PRKAR1A	No major difference	0.17895217	0.24198855	0.23650482	0.3875802997858677	0.26027397260273977	0.19469026548672574	0.88775295	0.25488034	0.37577642242017184	0.7743279141557362	0.8803587	0.38366878	0.3795738108637693	1.0
PAX4	No major difference	0.0006200905	0.007524653	0.0	0.0021413276231263384	0.00684931506849315	0.0	0.8876487	3.2240868	0.3761666167767911	0.7748968656428161	1.0	22.279264	0.31897638826912894	0.958201670663944
ENSG00000286160	No major difference	0.0007201977	0.009090001	0.0	0.0021413276231263384	0.00684931506849315	0.0	0.88758993	3.2238176	0.3761980950955639	0.774928930035268	1.0	22.468113	0.3189763964974815	0.958201670663944
MUC5B	No major difference	0.015774738	0.031121027	0.14956255	0.03426124197002141	0.03424657534246575	0.09734513274336283	0.88752925	0.8110373	0.3759723724303581	0.7745926494787746	-2.0390136	-1.924339	0.04329843203083978	0.6947436715116427
BSN-DT	No major difference	0.0004546584	0.005140199	0.0	0.0021413276231263384	0.00684931506849315	0.0	0.88737345	3.2198868	0.3763141127288161	0.7750367799394327	1.0	21.873495	0.31897638134949446	0.958201670663944
ZNF66	No major difference	0.051434588	0.086538605	0.03409482	0.1541755888650963	0.0958904109589041	0.05309734513274336	0.88731295	0.47013828	0.3761002575992577	0.7747929415190428	1.5709649	1.1584747	0.11751803930308796	0.958201670663944
ABCD4	No major difference	0.18896186	0.24384631	0.17891383	0.35760171306209876	0.26712328767123295	0.23893805309734528	0.8872682	0.24802594	0.37598712572136994	0.7745926494787746	1.0966326	0.40879524	0.2738368381497247	0.958201670663944
RNU6ATAC	No major difference	0.00032968863	0.003526485	0.0	0.0021413276231263384	0.00684931506849315	0.0	0.88706607	3.215464	0.3764788365621934	0.7753432454920787	1.0	21.441902	0.31897638604420997	0.958201670663944
EGR3	No major difference	0.011374376	0.023029389	0.031888247	0.02997858672376873	0.03424657534246575	0.04424778761061947	0.8870016	0.93713725	0.3762359967475719	0.7749703243741346	-0.5214105	-0.52556074	0.602600862712493	1.0
CA5BP1-1	No major difference	0.018667197	0.04872267	0.011816804	0.04925053533190579	0.0273972602739726	0.035398230088495575	0.88665164	0.91161215	0.3765550336408783	0.7754673754913304	1.1750729	1.4927307	0.24144957670971398	0.958201670663944
ENSG00000284882	No major difference	0.0007040078	0.009321967	0.0	0.004282655246252677	0.00684931506849315	0.0	0.8865514	3.1786935	0.37677066121835945	0.7757913574602479	1.0	22.492653	0.3189763872447189	0.958201670663944
ACSBG2	No major difference	0.02087305	0.037389614	0.01687716	0.06852248394004286	0.0547945205479452	0.017699115044247787	0.88620347	0.6317728	0.3767066947544029	0.7757140945135064	1.2422951	1.4221991	0.21526008246587708	0.958201670663944
HAMP	No major difference	0.00039180781	0.0042582	0.0	0.0021413276231263384	0.00684931506849315	0.0	0.8861281	3.2042823	0.3769818230492582	0.7759525262628503	1.0	21.661427	0.31897639775479536	0.958201670663944
ENSG00000286799	No major difference	0.00076508906	0.010409294	0.0017270801	0.004282655246252677	0.00684931506849315	0.008849557522123894	0.8860719	3.1728878	0.3770280269178241	0.7760148290297633	0.7284669	2.0077848	0.4673746011085914	1.0
ENSG00000254361	No major difference	0.009858804	0.027213497	0.0	0.03211991434689507	0.0273972602739726	0.0	0.8860315	1.0549057	0.37691059715747877	0.7759043059001903	1.765174	24.049934	0.07963962360288895	0.9214279853203816
ENSG00000287715	No major difference	0.0007418422	0.00924334	0.0	0.0021413276231263384	0.00684931506849315	0.0	0.8858965	3.2030966	0.3771060898705394	0.7760841474670169	1.0	22.48442	0.3189763907958267	0.958201670663944
ENSG00000267328	No major difference	0.00055299315	0.006390777	0.010152675	0.0021413276231263384	0.00684931506849315	0.017699115044247787	0.8857929	3.2009764	0.3771616812436638	0.7760841474670169	-0.40378988	-0.7467639	0.6867613962965102	1.0
ENSG00000271218	No major difference	0.0006587331	0.008429927	0.002514436	0.004282655246252677	0.00684931506849315	0.008849557522123894	0.88577926	3.1687922	0.3771850934051638	0.7760841474670169	0.5540472	1.3145449	0.5802000938934263	1.0
ENSG00000225678	No major difference	0.0006346555	0.0075662136	0.0	0.0021413276231263384	0.00684931506849315	0.0	0.88569516	3.2001636	0.377214133576525	0.7760841474670169	1.0	22.284887	0.3189763854667152	0.958201670663944
TTC38	No major difference	0.097074986	0.13147844	0.22128657	0.19057815845824386	0.1506849315068493	0.2477876106194692	0.88562995	0.359112	0.37684945363923517	0.7758435537917733	-1.8986039	-0.8227374	0.0589619449338779	0.7987006382169641
ENSG00000277971	No major difference	0.00030563108	0.0031883225	0.008790224	0.0021413276231263384	0.00684931506849315	0.008849557522123894	0.885604	3.1974604	0.3772630558015103	0.7760841474670169	-0.5249313	-1.2240157	0.6003908252431666	1.0
PLA2G4D	No major difference	0.0024863924	0.007788266	0.0	0.008565310492505354	0.0136986301369863	0.0	0.88557565	1.5281302	0.37712871367938205	0.7760841474670169	1.403849	22.553478	0.1625019328357159	0.958201670663944
GID8	No major difference	0.060959477	0.111552656	0.026212841	0.14775160599571732	0.0821917808219178	0.07079646017699115	0.885571	0.49291852	0.37704885815537803	0.7760249057288618	2.0508678	1.656303	0.04162745177283065	0.6807164695880815
ARHGAP40	No major difference	0.0019651763	0.006636963	0.041124266	0.008565310492505354	0.0136986301369863	0.017699115044247787	0.8854608	1.5990403	0.37723163834989304	0.7760841474670169	-0.8241469	-1.7701263	0.411394824699287	1.0
DUSP23	No major difference	0.0025939106	0.010417807	0.0	0.006423982869379015	0.0136986301369863	0.0	0.8853813	1.8047987	0.37726888215094445	0.7760841474670169	1.2755579	22.804163	0.20415158201018158	0.958201670663944
ISCA2	No major difference	0.0035663764	0.012529309	0.03918837	0.019271948608137045	0.0136986301369863	0.05309734513274336	0.8851982	1.452659	0.37742930682644493	0.7762954021064918	-1.4522438	-1.6995146	0.14826306366362282	0.958201670663944
ENSG00000260970	No major difference	0.01335087	0.032147747	0.01959756	0.04496788008565311	0.03424657534246575	0.02654867256637168	0.88518953	0.8927759	0.37734107645198567	0.7761998707890005	0.5071006	0.5871258	0.6125199655876259	1.0
USP36	No major difference	0.27226466	0.3309768	0.27311593	0.4411134903640266	0.32191780821917837	0.33628318584070827	0.8850507	0.22016111	0.3771319153603988	0.7760841474670169	0.73369306	0.23535402	0.4638165752897434	1.0
ENSG00000284691	No major difference	0.008993729	0.017410038	0.025417848	0.027837259100642393	0.0273972602739726	0.04424778761061947	0.885032	0.93783695	0.37726741439619493	0.7760841474670169	-0.5019504	-0.5234851	0.6162200083651286	1.0
FLRT2-AS1	No major difference	0.00030556563	0.0031673133	0.0071962248	0.0021413276231263384	0.00684931506849315	0.008849557522123894	0.88497233	3.1898086	0.37760219156255603	0.7766016824635384	-0.45327196	-1.0182766	0.6509456283887827	1.0
SOX18	No major difference	0.0010523788	0.01454207	0.008690948	0.0021413276231263384	0.00684931506849315	0.008849557522123894	0.88494635	3.1928382	0.37761614930909126	0.7766016824635384	0.17681313	0.36680505	0.8597964687823629	1.0
SLC39A11	No major difference	0.48278674	0.5813603	0.60872614	0.5546038543897234	0.4452054794520556	0.5752212389380538	0.88487136	0.18718855	0.37722188910069987	0.7760841474670169	-0.7990635	-0.19899128	0.4250086300686915	1.0
LYSMD3	No major difference	0.034889046	0.05685351	0.025106486	0.11991434689507503	0.0821917808219178	0.05309734513274336	0.884821	0.4898237	0.37743534099296494	0.7762954021064918	1.410398	1.0845534	0.15968555294130174	0.958201670663944
MGC16275	No major difference	0.00028861777	0.0029657134	0.0	0.0021413276231263384	0.00684931506849315	0.0	0.88479716	3.1876066	0.3776962767377261	0.7767336691120686	1.0	21.234438	0.3189763871388222	0.958201670663944
NLRP2B	No major difference	0.00031171518	0.003225864	0.0	0.0021413276231263384	0.00684931506849315	0.0	0.884562	3.1848927	0.3778225638884708	0.7767850843647857	1.0	21.335833	0.318976388454576	0.958201670663944
MEFV	No major difference	0.00029880728	0.003075925	0.0	0.0021413276231263384	0.00684931506849315	0.0	0.8845582	3.1847804	0.37782461786102584	0.7767850843647857	1.0	21.27859	0.31897638118181604	0.958201670663944
ENSG00000253536	No major difference	0.00045104322	0.004929338	0.0	0.0021413276231263384	0.00684931506849315	0.0	0.88441545	3.18382	0.3779013302883646	0.7768928986146056	1.0	21.826946	0.31897639589048793	0.958201670663944
ENSG00000285789	No major difference	0.0013214529	0.004032377	0.0	0.006423982869379015	0.0136986301369863	0.0	0.88440025	1.5558735	0.377744293502595	0.7767850843647857	1.3919384	21.748434	0.16607241544628076	0.958201670663944
GDF15	No major difference	0.0126936585	0.032281645	0.0	0.04282655246252677	0.0273972602739726	0.0	0.88431954	0.93361276	0.37782771072548915	0.7767850843647857	1.9214807	24.305916	0.05663299719831857	0.7881302225944002
CDCA8	No major difference	0.013188106	0.030678451	0.04848893	0.03211991434689507	0.03424657534246575	0.061946902654867256	0.884196	0.9182157	0.3778329355075912	0.7767850843647857	-0.88242936	-0.8134672	0.3785050854698888	1.0
ENSG00000259532	No major difference	0.00041127967	0.004403288	0.0	0.0021413276231263384	0.00684931506849315	0.0	0.88396806	3.1782577	0.3781417450134046	0.7772230911519342	1.0	21.699705	0.3189763860298129	0.958201670663944
ENSG00000268833	No major difference	0.0007794397	0.010346397	0.0019396292	0.004282655246252677	0.00684931506849315	0.008849557522123894	0.88394636	3.148462	0.3781690685719725	0.7772464464133501	0.6954345	1.8492855	0.48774955252589014	1.0
FAM170B-AS1	No major difference	0.00055299315	0.0062536546	0.0	0.0021413276231263384	0.00684931506849315	0.0	0.8838867	3.1779554	0.3781854757316627	0.7772473643038831	1.0	22.086336	0.31897639713752546	0.958201670663944
LINC01432	No major difference	0.0003138741	0.003225864	0.0	0.0021413276231263384	0.00684931506849315	0.0	0.88378495	3.175583	0.378240169215742	0.7772941621499854	1.0	21.335833	0.318976388454576	0.958201670663944
MPHOSPH10P2	No major difference	0.0003089716	0.0031673133	0.0	0.0021413276231263384	0.00684931506849315	0.0	0.88372487	3.1748405	0.3782724637652761	0.7773277177209054	1.0	21.31385	0.31897640198032945	0.958201670663944
ISOC1	No major difference	0.03912377	0.07001103	0.091702156	0.09421841541755895	0.0684931506849315	0.08849557522123894	0.88370377	0.5651886	0.37802994866571693	0.7770589016978212	-0.3668414	-0.27763933	0.7140864921819983	1.0
PA2G4P2	No major difference	0.0006049375	0.0069642244	0.0	0.0021413276231263384	0.00684931506849315	0.0	0.8836952	3.1759007	0.37828842215835834	0.7773277177209054	1.0	22.199512	0.31897638398125006	0.958201670663944
RPN1	No major difference	0.09002303	0.1333265	0.1113551	0.23554603854389672	0.15753424657534246	0.11504424778761062	0.8836508	0.34089112	0.37802438441930664	0.7770589016978212	0.96290386	0.56352437	0.33655926654369284	0.9910232364775311
LNCOC1	No major difference	0.005465509	0.029092459	0.0053710993	0.019271948608137045	0.0136986301369863	0.008849557522123894	0.8835748	1.6149191	0.3783265759969847	0.7773405171891971	0.8835862	1.8022577	0.3780631787019231	1.0
ADPRS	No major difference	0.026258668	0.0492559	0.02249263	0.07922912205567456	0.0547945205479452	0.017699115044247787	0.88308114	0.6502866	0.37838820874218504	0.7774343510812136	1.1289161	1.2032281	0.25999229054978423	0.958201670663944
ENSG00000173727	No major difference	0.0005772356	0.0065185013	0.0	0.0021413276231263384	0.00684931506849315	0.0	0.88293254	3.1666877	0.37869857735878276	0.7778443841589251	1.0	22.130268	0.31897639586749327	0.958201670663944
NKD2	No major difference	0.030402426	0.04892961	0.03516792	0.06638115631691652	0.06164383561643835	0.05309734513274336	0.88275146	0.60379225	0.37845260566822747	0.7775010542875186	0.49748728	0.40291986	0.6192720575424304	1.0
LINC00596	No major difference	0.005215369	0.021612592	0.018417394	0.008565310492505354	0.0136986301369863	0.008849557522123894	0.8827221	1.8130027	0.3786787823581509	0.7778443841589251	0.13584416	0.2468262	0.8920551976802888	1.0
IGFBP7-AS1	No major difference	0.015140334	0.028246228	0.04097841	0.03211991434689507	0.03424657534246575	0.017699115044247787	0.88269717	0.8565799	0.37851594934930755	0.7775916685647944	-0.074169785	-0.09285115	0.940951687851749	1.0
LINC02944	No major difference	0.0004935072	0.005382566	0.018417394	0.0021413276231263384	0.00684931506849315	0.008849557522123894	0.88268924	3.1634164	0.37882949818899603	0.7779799646947974	-0.55837953	-1.3304199	0.5774314070787447	1.0
ENSG00000259655	No major difference	0.00034313396	0.003526485	0.0045018736	0.0021413276231263384	0.00684931506849315	0.008849557522123894	0.88261354	3.1617978	0.3788702291146929	0.777997993566406	-0.1720449	-0.35600668	0.8635564548734533	1.0
CCT2	No major difference	0.07621432	0.14504568	0.07930448	0.2098501070663808	0.1095890410958904	0.12389380530973451	0.88259935	0.43451947	0.378699587334674	0.7778443841589251	0.8397954	0.49706468	0.40183489459021493	1.0
SFTPC	No major difference	0.00063338835	0.0072537097	0.008633765	0.0021413276231263384	0.00684931506849315	0.017699115044247787	0.88230175	3.1594675	0.3790380285284991	0.7782441147348363	-0.2961266	-0.5067834	0.7673767360484631	1.0
HFM1	Fetal-like persistence/reversion	0.31126046	0.42481202	0.13430756	0.45610278372591107	0.2876712328767125	0.17699115044247793	0.88223463	0.24929772	0.3787423592071779	0.777866619234581	3.524676	1.5367676	0.0005099427481985346	0.03941776500281308
ENSG00000232325	No major difference	0.00039180781	0.004087313	0.0	0.0021413276231263384	0.00684931506849315	0.0	0.8822026	3.157182	0.379091387847566	0.7783208569248606	1.0	21.614326	0.3189763877579451	0.958201670663944
JAG1	No major difference	0.10825122	0.14383382	0.18120845	0.19057815845824386	0.15753424657534246	0.20353982300884965	0.8818828	0.35513407	0.37885654922087686	0.777997993566406	-0.8284751	-0.38177437	0.40825666314089437	1.0
RHOG	No major difference	0.008819664	0.021427672	0.046951942	0.027837259100642393	0.0273972602739726	0.061946902654867256	0.8818559	1.0146024	0.37911707472692646	0.7783407801455255	-1.1949168	-1.1863283	0.23359666944160498	0.958201670663944
C5orf46	No major difference	0.00063573895	0.007244119	0.0105678	0.0021413276231263384	0.00684931506849315	0.017699115044247787	0.8817858	3.1533966	0.3793158220952889	0.778623522422219	-0.35513595	-0.6556437	0.7228174525290407	1.0
ENSG00000287093	No major difference	0.0007394407	0.008730803	0.016204497	0.0021413276231263384	0.00684931506849315	0.017699115044247787	0.88156575	3.1512568	0.3794343458936288	0.7787623288375242	-0.595693	-1.0354422	0.5520257040364376	1.0
WDR5B	No major difference	0.0017962399	0.0060541527	0.0	0.006423982869379015	0.0136986301369863	0.0	0.88144815	1.6442171	0.379363785493956	0.778683145457731	1.3384938	22.229778	0.18283047310590853	0.958201670663944
EFEMP1	No major difference	0.017491108	0.039798636	0.05749771	0.04068522483940043	0.0273972602739726	0.05309734513274336	0.88142145	0.88744324	0.37931874914667385	0.778623522422219	-0.5771413	-0.5670932	0.5644298971072033	1.0
FTH1P4	No major difference	0.0006312841	0.007551615	0.0	0.004282655246252677	0.00684931506849315	0.0	0.88137907	3.115054	0.3795520604040803	0.7789054461676318	1.0	22.282915	0.31897640218834555	0.958201670663944
ERFL	No major difference	0.010866062	0.037036553	0.0071962248	0.02355460385438972	0.02054794520547945	0.008849557522123894	0.881179	1.1984177	0.37953891917145866	0.7789054461676318	1.0833979	1.9149071	0.27997025466857367	0.958201670663944
CREBL2	No major difference	0.040430926	0.06254431	0.07178769	0.11777301927194869	0.0958904109589041	0.08849557522123894	0.8810649	0.47725734	0.3794023514456427	0.7787294828753228	-0.10991862	-0.076129064	0.9125724845518675	1.0
ENSG00000290437	No major difference	0.00029409796	0.0029192609	0.0	0.0021413276231263384	0.00684931506849315	0.0	0.88103044	3.1429522	0.37972274056188804	0.7790488033209058	1.0	21.215263	0.31897639366958863	0.958201670663944
ENSG00000287965	No major difference	0.0052194674	0.013901258	0.0	0.021413276231263382	0.02054794520547945	0.0	0.8809983	1.1829363	0.3796076226256516	0.7789209963605099	1.6280339	23.298561	0.10568861553296242	0.958201670663944
CES1P1	No major difference	0.0004393819	0.0046100053	0.011280506	0.0021413276231263384	0.00684931506849315	0.008849557522123894	0.8809801	3.1430657	0.37974989718739294	0.7790488033209058	-0.46372828	-1.0476162	0.6434580103244224	1.0
CDK15	No major difference	0.014871075	0.028237285	0.001429827	0.05139186295503213	0.0410958904109589	0.008849557522123894	0.88097787	0.7260276	0.37953660082455376	0.7789054461676318	2.1789699	3.991278	0.030879755386409323	0.5826355396386522
PLBD2	No major difference	0.12012362	0.20114292	0.16756599	0.27837259100642364	0.1506849315068493	0.21238938053097356	0.8808735	0.35488024	0.37957245090067104	0.7789115163198341	0.05538312	0.025996316	0.9558763562810834	1.0
AGK-DT	No major difference	0.025366554	0.048895422	0.012293741	0.057815845824411155	0.0410958904109589	0.02654867256637168	0.8807512	0.7161626	0.37962969401870816	0.7789334642000105	1.5059402	1.7498038	0.13360015229629985	0.958201670663944
ENSG00000283235	No major difference	0.0027466046	0.023860028	0.028420264	0.012847965738758032	0.0136986301369863	0.02654867256637168	0.8805615	2.2045844	0.37998124233682384	0.7793738807113356	-0.53105444	-0.7708662	0.5958641400999016	1.0
ENSG00000287581	No major difference	0.0003415876	0.003437117	0.0	0.0021413276231263384	0.00684931506849315	0.0	0.8805376	3.1374462	0.3799883783672685	0.7793738807113356	1.0	21.411493	0.31897638845259213	0.958201670663944
ENSG00000286727	No major difference	0.00084737944	0.010264992	0.0	0.0021413276231263384	0.00684931506849315	0.0	0.8804899	3.139125	0.3800141239543695	0.7793938598521684	1.0	22.585106	0.31897638821123847	0.958201670663944
KCNC3	Fetal-like persistence/reversion	0.16745302	0.24018532	0.052333593	0.32119914346895073	0.22602739726027396	0.05309734513274336	0.88048196	0.28452078	0.37970193411307385	0.7790488033209058	3.8078334	2.2603488	0.00018123512142855219	0.018387058215265907
CLN6	No major difference	0.0778686	0.107315764	0.10882059	0.1777301927194859	0.136986301369863	0.1415929203539823	0.8803006	0.36630103	0.3797498676076667	0.7790488033209058	-0.04334996	-0.022291834	0.9654585874063651	1.0
AKR1C8	No major difference	0.0018642668	0.0057469658	0.0	0.004282655246252677	0.0136986301369863	0.0	0.88017255	1.6626863	0.3799509281977538	0.7793627185617377	1.3569802	22.174942	0.17689617010830935	0.958201670663944
GBE1	No major difference	0.20305148	0.2688889	0.29396018	0.3597430406852251	0.2534246575342466	0.31858407079646045	0.88001347	0.25873646	0.37990828070047866	0.7793116265232166	-0.565942	-0.20135173	0.5719567408264454	1.0
ZNF12	No major difference	0.06397838	0.10970203	0.11617844	0.17987152034261222	0.1095890410958904	0.15929203539823011	0.8799009	0.43762904	0.38010380548629685	0.7794464847385753	-0.44392946	-0.24722932	0.6574824223226096	1.0
KRR1P1	No major difference	0.0003829612	0.0038888943	0.0	0.0021413276231263384	0.00684931506849315	0.0	0.87986696	3.1298723	0.38035005588408877	0.7796887953124834	1.0	21.556656	0.3189763979565472	0.958201670663944
PCDHAC2	No major difference	0.004686546	0.018182188	0.0	0.019271948608137045	0.0136986301369863	0.0	0.87979585	1.4766128	0.38033660488362087	0.7796887953124834	1.3981218	23.454517	0.16421141267275702	0.958201670663944
BSN	No major difference	0.25565735	0.37405515	0.23675418	0.4218415417558894	0.26027397260273977	0.17699115044247793	0.87978554	0.2484104	0.3800979683521757	0.7794464847385753	2.2545145	1.0253708	0.02501388619591254	0.5207893244842021
LRP2BP-AS1	No major difference	0.045263518	0.09393005	0.018325139	0.14775160599571732	0.0958904109589041	0.061946902654867256	0.87978023	0.54045147	0.3802295786972971	0.7795402695828306	1.9850876	1.7806098	0.048676637764856305	0.732752675694891
JPH3	No major difference	0.22182521	0.31243104	0.1710715	0.3661670235546042	0.2465753424657534	0.19469026548672574	0.879679	0.265865	0.3801202901644497	0.7794474668587466	1.8291515	0.7623036	0.0685413855395802	0.8534462779356882
SLC2A4RG	No major difference	0.04461192	0.06996441	0.04473977	0.11991434689507503	0.0821917808219178	0.05309734513274336	0.87966436	0.4873841	0.38016535434419996	0.779474229542076	0.8881681	0.6595869	0.3752823372215931	1.0
LZIC	No major difference	0.067303635	0.10235869	0.0556625	0.14989293361884365	0.1095890410958904	0.09734513274336283	0.879645	0.41627672	0.3801598439168954	0.779474229542076	1.1966035	0.7342919	0.2325825536141271	0.958201670663944
PARPBP	No major difference	0.049527954	0.068969354	0.10092117	0.09635974304068529	0.0958904109589041	0.1415929203539823	0.8796196	0.47746035	0.3800738974184438	0.7794464847385753	-1.0418314	-0.59717894	0.29862896476204126	0.958201670663944
CHI3L2	No major difference	0.004115037	0.018364232	0.0	0.010706638115631693	0.0136986301369863	0.0	0.87961286	1.7009622	0.3804153555226677	0.7797898296604315	1.2977165	23.377344	0.1964454093821039	0.958201670663944
LINC01634	No major difference	0.0006995231	0.007948146	0.0	0.0021413276231263384	0.00684931506849315	0.0	0.87950444	3.1270993	0.38054565141302277	0.7799255979340677	1.0	22.33484	0.31897639112505655	0.958201670663944
IRF8	No major difference	0.055827916	0.08196967	0.15871052	0.11349036402569601	0.10273972602739725	0.19469026548672574	0.879434	0.44968873	0.3802178318342989	0.7795402695828306	-1.8893366	-0.999357	0.06029177015175225	0.8063962161082205
LINC01204	No major difference	0.0052177184	0.015279522	0.001429827	0.021413276231263382	0.02054794520547945	0.008849557522123894	0.8793523	1.2289037	0.380536633135401	0.7799255979340677	1.3559371	3.036607	0.17708260225696063	0.958201670663944
ENSG00000263667	No major difference	0.00037844345	0.0038157746	0.0020532617	0.0021413276231263384	0.00684931506849315	0.008849557522123894	0.87932	3.1235442	0.38064515502246155	0.7800966989009273	0.334158	0.71684176	0.7385631487665036	1.0
ENSG00000232085	No major difference	0.00028658984	0.002787674	0.0	0.0021413276231263384	0.00684931506849315	0.0	0.879201	3.121733	0.3807094022090768	0.7801955337616303	1.0	21.159004	0.31897639018328566	0.958201670663944
ENSG00000259821	No major difference	0.0003138741	0.003075925	0.0	0.0021413276231263384	0.00684931506849315	0.0	0.8788937	3.1183398	0.3808752979818041	0.7804369797659637	1.0	21.27859	0.31897638118181604	0.958201670663944
ENSG00000268266	No major difference	0.0028682954	0.01063087	0.0	0.012847965738758032	0.0136986301369863	0.0	0.87868446	1.5742548	0.3809274141087755	0.7804780887020005	1.3483274	22.871231	0.1796554834245801	0.958201670663944
ENSG00000254339	No major difference	0.00032472645	0.0031883225	0.0	0.0021413276231263384	0.00684931506849315	0.0	0.87866294	3.1157508	0.3809998798119755	0.7805608812403695	1.0	21.32179	0.3189763834397522	0.958201670663944
ENSG00000233569	No major difference	0.000588196	0.0063566724	0.0	0.0021413276231263384	0.00684931506849315	0.0	0.8785782	3.1159837	0.38104566482306546	0.7805890032623946	1.0	22.103687	0.3189763871957447	0.958201670663944
ZNF282	No major difference	0.11523894	0.17237769	0.14479196	0.23768736616702305	0.1643835616438356	0.18584070796460184	0.8784879	0.3479614	0.3807771515881323	0.7803015371165993	0.1431057	0.06707473	0.8863197161930695	1.0
RBBP7	No major difference	0.14655082	0.20049362	0.17049973	0.28693790149892906	0.2054794520547945	0.21238938053097356	0.8782696	0.2986778	0.38086227724831856	0.7804369797659637	0.2877633	0.12047293	0.7737631611729308	1.0
ING2-DT	No major difference	0.046211705	0.07702682	0.02303929	0.10492505353319065	0.07534246575342465	0.035398230088495575	0.87823224	0.5384691	0.3809497141961813	0.780490941222838	1.7354103	1.5459926	0.08405024132693709	0.9384515757432642
BCL6B	No major difference	0.0029030284	0.009138698	0.0	0.010706638115631693	0.0136986301369863	0.0	0.87809455	1.4612621	0.38119558080219407	0.7807975770307148	1.419033	22.744219	0.15803538905931835	0.958201670663944
TECTB	No major difference	0.00032472645	0.0031673133	0.009331964	0.0021413276231263384	0.00684931506849315	0.017699115044247787	0.8779666	3.1078095	0.38137604148709325	0.7811015043251237	-0.75806695	-1.478342	0.4495188673309992	1.0
SSX2B	No major difference	0.00044343088	0.0045068697	0.0	0.0021413276231263384	0.00684931506849315	0.0	0.87770426	3.105382	0.38151780616800335	0.7813218862481294	1.0	21.726135	0.31897637731581846	0.958201670663944
HROB	No major difference	0.008214244	0.025185782	0.014863277	0.017130620985010708	0.02054794520547945	0.02654867256637168	0.8776386	1.2728214	0.3814124284880024	0.7811431761505905	0.327523	0.4426347	0.7435459533516608	1.0
ENSG00000249839	No major difference	0.0027147047	0.012641176	0.0	0.010706638115631693	0.0136986301369863	0.0	0.8775921	1.8088744	0.3815317765612657	0.7813218862481294	1.2483944	22.982237	0.21389863225456068	0.958201670663944
MMEL1-AS1	No major difference	0.00070261105	0.008327435	0.0	0.004282655246252677	0.00684931506849315	0.0	0.87756777	3.0709357	0.3816094984178309	0.7814481877949425	1.0	22.381605	0.3189763817534668	0.958201670663944
ENSG00000279667	No major difference	0.00068309356	0.007524653	0.0	0.0021413276231263384	0.00684931506849315	0.0	0.87726474	3.1014402	0.3817553991776741	0.7816773254692679	1.0	22.279264	0.31897638826912894	0.958201670663944
ENSG00000285749	No major difference	0.0007623065	0.00922001	0.0031669578	0.004282655246252677	0.00684931506849315	0.017699115044247787	0.87674	3.0612967	0.3820575060636735	0.782106448958121	0.47357747	1.0105124	0.6363732714500168	1.0
ENSG00000258115	No major difference	0.00071373244	0.008429927	0.0	0.004282655246252677	0.00684931506849315	0.0	0.8767364	3.0610647	0.38205943394522857	0.782106448958121	1.0	22.393791	0.3189763879906556	0.958201670663944
RNF32	No major difference	0.013145526	0.0284382	0.02153887	0.04925053533190579	0.03424657534246575	0.04424778761061947	0.8767274	0.8067125	0.38189895707688504	0.7818765413154859	0.28848302	0.2951397	0.7732099374847068	1.0
PCF11	No major difference	0.28304517	0.36750457	0.42415145	0.4882226980728064	0.3356164383561647	0.46017699115044297	0.87668896	0.21717064	0.3817080988974476	0.7816172315241738	-1.0904194	-0.31992632	0.2766041154301075	0.958201670663944
ENSG00000278673	No major difference	0.0059855357	0.021901414	0.0	0.01498929336188437	0.0136986301369863	0.0	0.8766379	1.4557933	0.38199986290154686	0.7820502511279072	1.4169924	23.64858	0.1586301606373129	0.958201670663944
MZT2B	No major difference	0.023180932	0.05372703	0.042048864	0.0706638115631692	0.0410958904109589	0.07964601769911504	0.8762845	0.73792076	0.3821505544498678	0.7822600967044835	-0.008397669	-0.006961279	0.9933062530404855	1.0
ENSG00000257526	No major difference	0.021957403	0.04007274	0.020325026	0.059957173447537496	0.0410958904109589	0.017699115044247787	0.87595755	0.68943006	0.3822151019335591	0.7823593389920752	0.96760076	1.0555667	0.3341546727893977	0.9865009510819733
UOX	No major difference	0.0024006758	0.012805595	0.0	0.008565310492505354	0.0136986301369863	0.0	0.8757616	1.9545803	0.3825367588270542	0.7828203169038065	1.1965915	22.955727	0.23341864826564657	0.958201670663944
ENSG00000271596	No major difference	0.0016739871	0.029084137	0.0	0.004282655246252677	0.00684931506849315	0.0	0.87574923	3.0610652	0.3825898075152311	0.7828713891636909	1.0	23.444752	0.31897638145346224	0.958201670663944
FBXO44	No major difference	0.03878218	0.06138533	0.041191217	0.10492505353319065	0.0821917808219178	0.04424778761061947	0.87571853	0.50055486	0.38229663462647245	0.7824480107068887	1.0956187	0.9922635	0.2743073452049782	0.958201670663944
CEP120	No major difference	0.14138563	0.19601853	0.25029883	0.2890792291220554	0.2054794520547945	0.2920353982300887	0.8756963	0.2997938	0.3822630624294694	0.7824246223180187	-1.1354624	-0.44603086	0.2573399231489249	0.958201670663944
PRSS51	No major difference	0.010256571	0.022670982	0.03392438	0.027837259100642393	0.0273972602739726	0.04424778761061947	0.8755262	0.9415607	0.3824959744908718	0.7827697497796468	-0.5821466	-0.60548246	0.5610769223292331	1.0
TSEN34	No major difference	0.0050305254	0.013860162	0.0	0.021413276231263382	0.02054794520547945	0.0	0.87547565	1.1973485	0.3826133976448606	0.7828784553995555	1.5994062	23.279947	0.11190706760342084	0.958201670663944
ALDH3B2	No major difference	0.00029138665	0.0027397259	0.0	0.0021413276231263384	0.00684931506849315	0.0	0.87532854	3.0779824	0.38280313664180055	0.7831853813353262	1.0	21.13775	0.3189763989847885	0.958201670663944
ENSG00000267789	No major difference	0.00041581193	0.004087313	0.0	0.0021413276231263384	0.00684931506849315	0.0	0.8753128	3.0783818	0.3828116479511432	0.7831853813353262	1.0	21.614326	0.3189763877579451	0.958201670663944
ENSG00000232969	No major difference	0.00029409796	0.0027632134	0.0	0.0021413276231263384	0.00684931506849315	0.0	0.8751403	3.075903	0.3829050788620957	0.783275218586946	1.0	21.148214	0.31897638417686436	0.958201670663944
LINC02496	No major difference	0.0015819448	0.02917706	0.0	0.006423982869379015	0.00684931506849315	0.0	0.87512654	3.037785	0.38293598102833815	0.783275218586946	1.0	23.44701	0.3189763993631382	0.958201670663944
XKR5	No major difference	0.006418635	0.023364961	0.0071962248	0.017130620985010708	0.0136986301369863	0.008849557522123894	0.87505203	1.454594	0.38285460435297425	0.7832159583764908	0.7616058	1.3759677	0.4471126296433582	1.0
OVOL1	No major difference	0.0021861151	0.0066305194	0.02243314	0.010706638115631693	0.0136986301369863	0.02654867256637168	0.87472063	1.4507551	0.3830247928852487	0.7834239726122828	-1.0789555	-1.5959142	0.28234551090186827	0.958201670663944
CALML4	No major difference	0.07255718	0.121216856	0.26081163	0.1777301927194859	0.1095890410958904	0.2920353982300887	0.8746553	0.41339982	0.3829297486235793	0.783275218586946	-2.7758794	-1.269982	0.0060131401073717965	0.2208355180609289
LINC02569	No major difference	0.00039786834	0.0038598564	0.0	0.0021413276231263384	0.00684931506849315	0.0	0.8746014	3.0704086	0.38319704452455394	0.7836775438542217	1.0	21.54793	0.3189763845434174	0.958201670663944
ENSG00000289232	No major difference	0.0010873803	0.014793337	0.0	0.004282655246252677	0.00684931506849315	0.0	0.8745676	3.040593	0.38323276189722555	0.7837176768517654	1.0	22.915499	0.31897639394842436	0.958201670663944
AP4B1	No major difference	0.054965	0.08298978	0.1354764	0.145610278372591	0.1095890410958904	0.16814159292035402	0.874226	0.420865	0.38310487788898995	0.7835219580629974	-1.2915621	-0.7015254	0.1979347320225208	0.958201670663944
FAM89A	No major difference	0.018906882	0.037103247	0.002822197	0.04496788008565311	0.0410958904109589	0.017699115044247787	0.873941	0.8058342	0.3832986398795909	0.7838194828611874	1.9191942	3.2271433	0.05682215309723067	0.7881302225944002
MIR497HG	No major difference	0.00045847934	0.0045068697	0.0041771107	0.0021413276231263384	0.00684931506849315	0.008849557522123894	0.8737733	3.0615466	0.38364600801347026	0.7842663629518922	0.00854381	0.0174623	0.9931898284227221	1.0
LINC01227	No major difference	0.0006840209	0.007246035	0.0	0.0021413276231263384	0.00684931506849315	0.0	0.87363994	3.0610259	0.3837183086719099	0.7842994587149914	1.0	22.240559	0.3189763992830233	0.958201670663944
RPL7L1	No major difference	0.055792294	0.088254474	0.017171063	0.1370449678800857	0.08904109589041095	0.04424778761061947	0.87362975	0.47097245	0.3834329691177739	0.7840612525759965	2.4066296	2.0822892	0.017057525336145338	0.422435208493624
MAPKAPK3	No major difference	0.028541863	0.04852867	0.051278237	0.08351177730192724	0.0684931506849315	0.061946902654867256	0.87354594	0.55559355	0.38352492612858735	0.7841175890091922	-0.14552814	-0.10795614	0.8844168968545886	1.0
ADGRE1	No major difference	0.0064073796	0.012474978	0.009075074	0.019271948608137045	0.0273972602739726	0.017699115044247787	0.8734813	0.9381898	0.38350644059190764	0.7841127149191669	0.43314186	0.5726171	0.6652918873780248	1.0
PCDHGB5	No major difference	0.018094026	0.030956633	0.0038669684	0.04068522483940043	0.04794520547945205	0.008849557522123894	0.8734809	0.7229656	0.3834824171645488	0.7840965172389133	1.9513535	2.8286457	0.05258720685059436	0.7586415854013879
EHMT2-AS1	No major difference	0.010554115	0.02099904	0.093502246	0.03426124197002141	0.03424657534246575	0.11504424778761062	0.8734258	0.8192916	0.38362413149716956	0.784254563437688	-2.328862	-2.0272815	0.02122925257336587	0.4786213619526718
ABHD16A	No major difference	0.07690514	0.110352576	0.14813644	0.17987152034261222	0.14383561643835616	0.18584070796460184	0.8733283	0.37842053	0.38354706880112355	0.7841299393987033	-1.0583245	-0.5105306	0.29102633971414243	0.958201670663944
ENSG00000233365	No major difference	0.0009397002	0.011855152	0.0	0.004282655246252677	0.00684931506849315	0.0	0.8732943	3.0232956	0.3839248416212261	0.7845399663157429	1.0	22.719135	0.3189764034399498	0.958201670663944
ENSG00000276445	No major difference	0.0007084331	0.007524653	0.0	0.0021413276231263384	0.00684931506849315	0.0	0.8731383	3.0556226	0.38399047250301144	0.784641156006699	1.0	22.279264	0.31897638826912894	0.958201670663944
ENSG00000233920	No major difference	0.0004393819	0.0042582	0.0	0.0021413276231263384	0.00684931506849315	0.0	0.8729772	3.052743	0.384077900742823	0.7847539485765711	1.0	21.661427	0.31897639775479536	0.958201670663944
HES7	No major difference	0.0038094576	0.011666426	0.0	0.010706638115631693	0.0136986301369863	0.0	0.8728167	1.4811832	0.38400927594839196	0.784646654644182	1.4135768	23.01136	0.15962945031590287	0.958201670663944
ENSG00000287263	No major difference	0.0008497117	0.010135872	0.0	0.004282655246252677	0.00684931506849315	0.0	0.8727497	3.019754	0.3842189108239997	0.7849432612873741	1.0	22.57309	0.31897638404723566	0.958201670663944
RPL7L1P9	No major difference	0.00041118098	0.003937519	0.0	0.0021413276231263384	0.00684931506849315	0.0	0.87273455	3.049972	0.38420960218003997	0.7849432612873741	1.0	21.571102	0.3189763823995157	0.958201670663944
SGK3	No major difference	0.19501755	0.27327088	0.27740687	0.3083511777301926	0.2328767123287671	0.30088495575221264	0.8726638	0.28850898	0.3839088281967239	0.7845399663157429	-0.5972295	-0.22553492	0.5508938640292391	1.0
NPB	No major difference	0.0007323887	0.008327435	0.0	0.004282655246252677	0.00684931506849315	0.0	0.87263787	3.0150623	0.3842812792897533	0.7849718850189767	1.0	22.381605	0.3189763817534668	0.958201670663944
DSP-AS1	No major difference	0.00030563108	0.0028192275	0.0	0.0021413276231263384	0.00684931506849315	0.0	0.8726371	3.048436	0.38426249440218585	0.7849718850189767	1.0	21.172768	0.31897639669705286	0.958201670663944
LINC00462	No major difference	0.00044192089	0.0042721443	0.0	0.0021413276231263384	0.00684931506849315	0.0	0.8726242	3.0489051	0.38426949545106714	0.7849718850189767	1.0	21.66517	0.31897638552280855	0.958201670663944
ENSG00000262231	No major difference	0.0003415876	0.0031883225	0.0	0.0021413276231263384	0.00684931506849315	0.0	0.87255836	3.0477433	0.38430522410513657	0.7849878697819698	1.0	21.32179	0.3189763834397522	0.958201670663944
ENSG00000248605	No major difference	0.0011314461	0.015178537	0.0	0.004282655246252677	0.00684931506849315	0.0	0.8721351	3.0140915	0.38455272354363834	0.7853491528966554	1.0	22.93754	0.3189763812453159	0.958201670663944
ENSG00000260279	No major difference	0.00056705135	0.005685259	0.0	0.0021413276231263384	0.00684931506849315	0.0	0.87205446	3.0432453	0.38457885845674444	0.7853491528966554	1.0	21.983953	0.3189763848482268	0.958201670663944
ZBTB20-AS3	No major difference	0.00030178667	0.0027632134	0.0	0.0021413276231263384	0.00684931506849315	0.0	0.8719526	3.040989	0.3846341805815473	0.7853972870282814	1.0	21.148214	0.31897638417686436	0.958201670663944
ENSG00000289359	No major difference	0.0003575285	0.0033370599	0.0	0.0021413276231263384	0.00684931506849315	0.0	0.8719505	3.0412188	0.3846353153726596	0.7853972870282814	1.0	21.376347	0.3189763890407269	0.958201670663944
FUZ	No major difference	0.014638677	0.029901626	0.029536206	0.053533190578158474	0.0410958904109589	0.02654867256637168	0.8715784	0.7611724	0.3846653595329247	0.7853972870282814	0.28468955	0.33674374	0.7761418567437183	1.0
RPAP1	No major difference	0.070136614	0.10146423	0.1322291	0.1862955032119912	0.136986301369863	0.16814159292035402	0.87153655	0.3642069	0.38455600392872213	0.7853491528966554	-0.60053176	-0.31431428	0.5487727747217414	1.0
EZR-AS1	No major difference	0.0013714728	0.0039503416	0.001429827	0.006423982869379015	0.0136986301369863	0.008849557522123894	0.87152755	1.4875581	0.3846861839649328	0.7854036469362862	0.76846665	1.3891082	0.4430417053527953	1.0
LINC00638	No major difference	0.0008648779	0.010264992	0.0	0.004282655246252677	0.00684931506849315	0.0	0.87130976	3.002066	0.3850023671793743	0.7858844480404565	1.0	22.585106	0.31897638821123847	0.958201670663944
ENSG00000253924	No major difference	0.00042985598	0.004087313	0.0	0.0021413276231263384	0.00684931506849315	0.0	0.8713008	3.0345206	0.38498832744487255	0.7858844480404565	1.0	21.614326	0.3189763877579451	0.958201670663944
FBL	No major difference	0.024907133	0.03993288	0.023965685	0.08779443254817992	0.0684931506849315	0.04424778761061947	0.87108654	0.5385859	0.38483635259734406	0.7856443656739105	0.902098	0.7548486	0.3678499624145156	1.0
LINC01141	No major difference	0.015495189	0.02349751	0.013172012	0.017130620985010708	0.03424657534246575	0.017699115044247787	0.87101465	0.9181315	0.3846669410019208	0.7853972870282814	0.68669105	0.81989413	0.4928972108135292	1.0
ENSG00000282221	No major difference	0.0016932	0.0052627265	0.0	0.008565310492505354	0.0136986301369863	0.0	0.8709311	1.52981	0.3850672306071994	0.7859839046068152	1.3748438	22.07481	0.17130066779390216	0.958201670663944
DOCK8	No major difference	0.12546962	0.16901217	0.22802214	0.2012847965738755	0.1643835616438356	0.2477876106194692	0.87092334	0.32284155	0.38481254426130773	0.7856286957798668	-1.0977309	-0.46681795	0.27347853831614877	0.958201670663944
KLHDC4	No major difference	0.24477008	0.32134393	0.22914164	0.4304068522483948	0.30136986301369884	0.2920353982300887	0.87082064	0.23140793	0.3849005973430253	0.7857425818239634	1.1440724	0.39803624	0.253659839714913	0.958201670663944
ENSG00000227512	No major difference	0.00032486193	0.0029657134	0.0	0.0021413276231263384	0.00684931506849315	0.0	0.87072176	3.0278358	0.38530310411226765	0.7863108808428182	1.0	21.234438	0.3189763871388222	0.958201670663944
ENSG00000249293	No major difference	0.00041127967	0.0038598564	0.0044452297	0.0021413276231263384	0.00684931506849315	0.017699115044247787	0.8705598	3.0264816	0.38539116997108047	0.7864473346987797	-0.218277	-0.37407473	0.8273867501065364	1.0
TDH	No major difference	0.0019170057	0.006781835	0.0	0.006423982869379015	0.0136986301369863	0.0	0.87047917	1.710469	0.3853081553565274	0.7863108808428182	1.294879	22.343136	0.19742003794691818	0.958201670663944
ENSG00000265487	No major difference	0.0003089716	0.002787674	0.0	0.0021413276231263384	0.00684931506849315	0.0	0.86999494	3.0199955	0.38569847118920775	0.7868430767817238	1.0	21.159004	0.31897639018328566	0.958201670663944
KCNV2	No major difference	0.0011079762	0.01449207	0.0	0.004282655246252677	0.00684931506849315	0.0	0.86994314	2.9867203	0.38574667573795385	0.7868430767817238	1.0	22.897745	0.3189764010485767	0.958201670663944
KCTD14	No major difference	0.010188645	0.02976868	0.0044209105	0.02997858672376873	0.02054794520547945	0.008849557522123894	0.86993045	1.0922427	0.38562997538267085	0.7867698077500233	1.2806479	2.3306754	0.20199183805237564	0.958201670663944
DBET	No major difference	0.0003997811	0.0037161426	0.0	0.0021413276231263384	0.00684931506849315	0.0	0.8699294	3.0196974	0.38573412420101316	0.7868430767817238	1.0	21.50358	0.3189763865453697	0.958201670663944
TUBB3	No major difference	0.045297127	0.06749678	0.0024649305	0.10278372591006431	0.0821917808219178	0.017699115044247787	0.869878	0.4761472	0.38542902915285226	0.786450133477427	3.2178447	4.404614	0.0015851321933402825	0.08996826054928332
ENSG00000250230	No major difference	0.0006774186	0.0072787623	0.0	0.004282655246252677	0.00684931506849315	0.0	0.86982805	2.9844575	0.38580887245005746	0.786936983060645	1.0	22.2452	0.3189763937057771	0.958201670663944
GK3P	No major difference	0.00034941905	0.0031883225	0.0019396292	0.0021413276231263384	0.00684931506849315	0.008849557522123894	0.8697309	3.0173643	0.38584213933416955	0.7869718755777931	0.27419868	0.57849044	0.7841664242132975	1.0
RPL13AP5	No major difference	0.0007044092	0.007644324	0.0	0.004282655246252677	0.00684931506849315	0.0	0.86966705	2.9830885	0.38589640003331505	0.7870430834685422	1.0	22.295351	0.31897639796431665	0.958201670663944
MALT1	No major difference	0.2235365	0.30567902	0.3514852	0.4111349036402576	0.26712328767123295	0.3893805309734517	0.86962354	0.24585044	0.38558559499588063	0.7867122215983491	-0.97023684	-0.3227209	0.3328888209520515	0.9837977790219083
ENSG00000205745	No major difference	0.0003497615	0.0031883225	0.0	0.0021413276231263384	0.00684931506849315	0.0	0.8696074	3.0160525	0.38590937506800793	0.7870430834685422	1.0	21.32179	0.3189763834397522	0.958201670663944
HPS1-AS1	No major difference	0.00031004526	0.002787674	0.0	0.0021413276231263384	0.00684931506849315	0.0	0.86955434	3.0153131	0.3859382263669733	0.7870538083637876	1.0	21.159004	0.31897639018328566	0.958201670663944
ROPN1B	No major difference	0.00093948795	0.010311351	0.0013754362	0.0021413276231263384	0.00684931506849315	0.008849557522123894	0.8695383	3.0176456	0.38594695765179776	0.7870538083637876	0.780813	2.3024597	0.43608914199803717	1.0
ENSG00000249883	No major difference	0.001148832	0.015170133	0.021610642	0.004282655246252677	0.00684931506849315	0.008849557522123894	0.86938334	2.981175	0.38605128393540655	0.7871347104792509	-0.21696346	-0.4537455	0.8284415397501484	1.0
USP4	No major difference	0.3946776	0.49319938	0.45592266	0.5910064239828714	0.41780821917808286	0.4867256637168147	0.86925304	0.18413746	0.3857417392058867	0.7868430767817238	0.005445666	0.0014284737	0.9956593019792024	1.0
CBLN3	No major difference	0.0044979225	0.01695571	0.0020532617	0.019271948608137045	0.0136986301369863	0.008849557522123894	0.86920285	1.4498541	0.38608652976274804	0.7871406609053967	1.1276163	2.5664294	0.26115923892488674	0.958201670663944
CIDEB	No major difference	0.013247469	0.02818314	0.04000659	0.03211991434689507	0.0273972602739726	0.05309734513274336	0.8690193	0.8955653	0.38601649071018274	0.7871347104792509	-0.6448907	-0.61415386	0.5196478233372908	1.0
SPC24	No major difference	0.009749755	0.024430178	0.0633386	0.03426124197002141	0.03424657534246575	0.061946902654867256	0.8689779	0.95188063	0.3861368933509298	0.7872103835728045	-1.4137297	-1.3944341	0.1592102995515375	0.958201670663944
ASAH1	No major difference	0.12985472	0.18700089	0.23907836	0.27837259100642364	0.1917808219178082	0.2920353982300887	0.86881506	0.3089022	0.38603660956900654	0.7871347104792509	-1.3302964	-0.5192289	0.18468394423450507	0.958201670663944
ENSG00000261448	No major difference	0.0014433942	0.00688457	0.0	0.008565310492505354	0.0136986301369863	0.0	0.86868554	1.9594274	0.3863886776290665	0.7875894193494881	1.1840744	22.303555	0.23832099622496372	0.958201670663944
ENSG00000267175	No major difference	0.0068568126	0.037373777	0.04304563	0.025695931477516056	0.0136986301369863	0.04424778761061947	0.8686524	1.5543708	0.3864039849255051	0.7875894193494881	-0.577662	-0.7204835	0.5640216714303912	1.0
ADAMTS8	No major difference	0.006686097	0.019713107	0.014843121	0.027837259100642393	0.02054794520547945	0.02654867256637168	0.8685483	1.1531267	0.38641184002723117	0.7875894193494881	0.25540295	0.35756692	0.7986175850720547	1.0
IBA57-DT	No major difference	0.0024669778	0.0071019754	0.0	0.006423982869379015	0.0136986301369863	0.0	0.86853313	1.4824595	0.38630250040402325	0.7875150353598093	1.4170629	22.451286	0.15860959925272447	0.958201670663944
SUOX	No major difference	0.026723223	0.0471843	0.04927048	0.07708779443254822	0.0547945205479452	0.061946902654867256	0.8682355	0.60752773	0.3864198528998587	0.7875894193494881	-0.18268506	-0.14121114	0.8551969264543364	1.0
HORMAD2-AS1	No major difference	0.004513545	0.010517578	0.0026855497	0.01498929336188437	0.02054794520547945	0.008849557522123894	0.86820805	1.1667893	0.38644310424552175	0.7876038457582832	1.0766516	1.830451	0.28291630864573525	0.958201670663944
U2AF1L4	No major difference	0.009982729	0.0271351	0.025419444	0.03640256959314775	0.0273972602739726	0.04424778761061947	0.8681525	1.0093441	0.38660318653591697	0.7878641604421696	-0.12602124	-0.13764395	0.8998148042447583	1.0
ENSG00000254007	No major difference	0.00032738256	0.0029192609	0.0	0.0021413276231263384	0.00684931506849315	0.0	0.86793166	2.9982638	0.3868221087710856	0.7882443322844725	1.0	21.215263	0.31897639366958863	0.958201670663944
LINC01396	No major difference	0.0011472239	0.01454207	0.0	0.004282655246252677	0.00684931506849315	0.0	0.8679124	2.9707298	0.38684978723620655	0.7882677492292057	1.0	22.900723	0.3189763807645341	0.958201670663944
IL1A	No major difference	0.0003327497	0.0029657134	0.0	0.0021413276231263384	0.00684931506849315	0.0	0.86767316	2.9955785	0.38696303709666	0.7884177382394734	1.0	21.234438	0.3189763871388222	0.958201670663944
DNM1P35	No major difference	0.009168255	0.022752246	0.0	0.03426124197002141	0.0273972602739726	0.0	0.8676216	0.98552394	0.3868663797635129	0.7882685758043327	1.8164792	23.900429	0.07136229067706919	0.8727269115933352
ENSG00000268401	No major difference	0.005354916	0.0126122385	0.0024752277	0.017130620985010708	0.02054794520547945	0.008849557522123894	0.86725694	1.096317	0.38700924349275856	0.7884405709801731	1.235667	2.1621761	0.21814585844174023	0.958201670663944
ENSG00000229257	No major difference	0.0009793403	0.010525263	0.014505754	0.0021413276231263384	0.00684931506849315	0.017699115044247787	0.86660475	2.9869223	0.3875458190242239	0.789454793559845	-0.3315371	-0.6141832	0.740540796397585	1.0
FOXCUT	No major difference	0.0005458741	0.0051479256	0.0	0.0021413276231263384	0.00684931506849315	0.0	0.8664283	2.9834926	0.38764209818189266	0.7895848626928982	1.0	21.875158	0.3189763799304273	0.958201670663944
ENSG00000286186	No major difference	0.00048451812	0.0044693737	0.008872196	0.0021413276231263384	0.00684931506849315	0.017699115044247787	0.8660937	2.9797804	0.3878247489668831	0.789871660497905	-0.6127369	-1.0663203	0.5407278788647502	1.0
SMIM10L2A	No major difference	0.0066926777	0.01912973	0.0014977672	0.019271948608137045	0.02054794520547945	0.008849557522123894	0.86596495	1.1932733	0.3877746540240218	0.7898218286696145	1.3978106	3.2075438	0.16418457326852856	0.958201670663944
ENSG00000279875	No major difference	0.0009783335	0.010437052	0.0017270801	0.0021413276231263384	0.00684931506849315	0.008849557522123894	0.8659595	2.9802237	0.3878980172945047	0.7899739731602454	0.7289607	2.0102992	0.4670737066896695	1.0
MEF2C-AS2	No major difference	0.028001552	0.042030454	0.036419056	0.0706638115631692	0.0684931506849315	0.05309734513274336	0.86592823	0.53682816	0.3875677713790926	0.7894664880837852	0.3172632	0.24504058	0.7513146092657857	1.0
CARD6	No major difference	0.0054670884	0.01945784	0.010152243	0.017130620985010708	0.0136986301369863	0.017699115044247787	0.865645	1.4170383	0.3879929482911121	0.7900681829763988	0.41640356	0.6376623	0.6774813443512954	1.0
ZNF780A	No major difference	0.051271316	0.073029235	0.03318465	0.12205567451820137	0.08904109589041095	0.07079646017699115	0.8654297	0.47878537	0.3878315592871454	0.789871660497905	1.3590431	0.9717378	0.17539337975920408	0.958201670663944
SLX9	No major difference	0.056328263	0.09315718	0.047938563	0.10706638115631699	0.08904109589041095	0.04424778761061947	0.86531866	0.5315012	0.38794259701039446	0.7900233438784778	1.0612739	0.8760791	0.2895648145071398	0.958201670663944
ENSG00000231509	No major difference	0.00028652276	0.002464669	0.0	0.0021413276231263384	0.00684931506849315	0.0	0.86523867	2.9701335	0.38829172865667627	0.7905774145882942	1.0	21.007088	0.3189763993190462	0.958201670663944
LINC02756	No major difference	0.005842761	0.020513615	0.0017270801	0.01498929336188437	0.0136986301369863	0.008849557522123894	0.86498684	1.4626493	0.38832533247399215	0.7906127781603942	1.2018663	2.9799178	0.2312582888697524	0.958201670663944
ENSG00000286822	No major difference	0.00040335816	0.0035919056	0.0	0.0021413276231263384	0.00684931506849315	0.0	0.86497384	2.9679117	0.3884364319285054	0.7908059097848811	1.0	21.463604	0.3189763836405447	0.958201670663944
TMEM51-AS1	No major difference	0.03835247	0.07084382	0.065387726	0.10492505353319065	0.0684931506849315	0.09734513274336283	0.8648992	0.56142664	0.3882679707868858	0.7905620956382391	-0.20399016	-0.13837539	0.8385235893261924	1.0
ENSG00000226308	No major difference	0.0009830496	0.010379717	0.002514436	0.0021413276231263384	0.00684931506849315	0.008849557522123894	0.8648923	2.9692385	0.3884809783690921	0.7908304775778802	0.61318946	1.5163798	0.5405282617753056	1.0
RHEBL1	No major difference	0.0034449159	0.01396238	0.0	0.01498929336188437	0.0136986301369863	0.0	0.86474776	1.5819784	0.38852315541866433	0.7908804420879935	1.3200533	23.13372	0.18889733620574628	0.958201670663944
ENSG00000273112	No major difference	0.0036949427	0.029670049	0.0044209105	0.01498929336188437	0.0136986301369863	0.008849557522123894	0.86453694	2.0216773	0.3886799807521605	0.7910371824920057	0.79688525	1.8592246	0.4266040572014842	1.0
ZSWIM1	No major difference	0.0049879146	0.021835068	0.0028732033	0.017130620985010708	0.0136986301369863	0.017699115044247787	0.86450464	1.5601387	0.3886480883838451	0.7910353172340441	1.024249	2.2191887	0.3072951875068941	0.958201670663944
WNT7B	No major difference	0.0007245488	0.007512273	0.0	0.004282655246252677	0.00684931506849315	0.0	0.8642739	2.9249065	0.38884043376812594	0.7912020801031883	1.0	22.277582	0.3189763921147946	0.958201670663944
ENSG00000225313	No major difference	0.018905606	0.037145153	0.051315546	0.062098501070663836	0.0410958904109589	0.061946902654867256	0.8642082	0.718627	0.38866282055646995	0.7910353172340441	-0.58706194	-0.5096557	0.5577581390499438	1.0
LINC01337	No major difference	0.003825927	0.014850546	0.005271516	0.017130620985010708	0.0136986301369863	0.008849557522123894	0.86413014	1.5164118	0.3888584866973943	0.7912020801031883	0.67275876	1.2360727	0.5017912177417115	1.0
ZNF391	No major difference	0.010949164	0.031593747	0.031099373	0.04496788008565311	0.0273972602739726	0.02654867256637168	0.8641027	1.0026667	0.3888451459691902	0.7912020801031883	0.18311442	0.25187784	0.854864174668521	1.0
ENSG00000243797	No major difference	0.04994104	0.07963118	0.043531775	0.10706638115631699	0.08904109589041095	0.05309734513274336	0.8638075	0.50445807	0.38877127334527906	0.7911237921260457	1.149841	0.9470578	0.2512784413221057	0.958201670663944
LINC02370	No major difference	0.0012317098	0.013732962	0.0	0.0021413276231263384	0.00684931506849315	0.0	0.8637214	2.9580681	0.3891212633085669	0.7916375185111163	1.0	22.850842	0.31897638177748483	0.958201670663944
ENSG00000250842	No major difference	0.077939264	0.1348483	0.19561075	0.14346895074946467	0.1232876712328767	0.22123893805309747	0.86363244	0.43831888	0.3889003365232132	0.7912541712140145	-1.7634643	-0.8625392	0.07913027295504906	0.9177221168648708
ENSG00000264116	No major difference	0.00032472645	0.002787674	0.0	0.0021413276231263384	0.00684931506849315	0.0	0.8635406	2.9529645	0.38922015588812764	0.7917725532160925	1.0	21.159004	0.31897639018328566	0.958201670663944
ENSG00000281566	No major difference	0.011968857	0.026629575	0.04251845	0.04282655246252677	0.03424657534246575	0.035398230088495575	0.86299807	0.8474943	0.3893707867726701	0.7919466472144464	-0.344549	-0.40638816	0.7308077757180754	1.0
MMACHC	No major difference	0.010575088	0.025704682	0.011834027	0.027837259100642393	0.0273972602739726	0.02654867256637168	0.8629575	1.034941	0.38936494398003085	0.7919466472144464	0.6621013	0.8619893	0.50854447706783	1.0
NDC80	No major difference	0.023152601	0.03937358	0.094365835	0.057815845824411155	0.0547945205479452	0.08849557522123894	0.8629293	0.6182328	0.3892857422891882	0.7918398178020504	-1.4726509	-1.1381804	0.14263996440118373	0.958201670663944
ALKBH3-AS1	No major difference	0.0010981709	0.0137192095	0.0	0.006423982869379015	0.00684931506849315	0.0	0.8628413	2.898399	0.3896326006061075	0.7922475317042265	1.0	22.84996	0.3189764011893282	0.958201670663944
HASPIN	No major difference	0.00037844345	0.003283272	0.0	0.0021413276231263384	0.00684931506849315	0.0	0.8628259	2.945958	0.38961134218549853	0.7922373853500942	1.0	21.356947	0.3189763930536193	0.958201670663944
UPF3AP2	No major difference	0.006399506	0.016184434	0.0071087666	0.02355460385438972	0.02054794520547945	0.02654867256637168	0.86280364	1.072668	0.3895084831488361	0.7921026862862824	0.7126671	0.959113	0.476788342917179	1.0
FOSL2-AS1	No major difference	0.006101772	0.020945154	0.008831894	0.01498929336188437	0.0136986301369863	0.008849557522123894	0.8627695	1.4321194	0.38953679410276587	0.7921188741947759	0.6026898	1.0528693	0.547276214195206	1.0
ENSG00000233842	No major difference	0.0053228657	0.0138174	0.03596554	0.008565310492505354	0.0136986301369863	0.017699115044247787	0.86276686	1.5023988	0.3893955143597836	0.7919638639447353	-0.6478369	-1.0378544	0.517994076915039	1.0
CCDC153	No major difference	0.0015348609	0.020874105	0.0073318626	0.004282655246252677	0.00684931506849315	0.008849557522123894	0.8625523	2.9179862	0.38977824132726435	0.7924387594567848	0.3862861	0.84549415	0.6996556083017613	1.0
ENSG00000285016	No major difference	0.052145865	0.081047885	0.08604707	0.12205567451820137	0.0958904109589041	0.10619469026548672	0.862487	0.47222912	0.38950597326644565	0.7921026862862824	-0.3308047	-0.20265482	0.7410761936070798	1.0
ENSG00000235523	No major difference	0.0007640777	0.0073966687	0.0073318626	0.0021413276231263384	0.00684931506849315	0.008849557522123894	0.8624442	2.9435837	0.38982030583466865	0.7924387594567848	-0.044322066	-0.090737924	0.9646833771941725	1.0
MTUS2-AS1	No major difference	0.00035793186	0.003075925	0.0	0.0021413276231263384	0.00684931506849315	0.0	0.862437	2.9419549	0.38982428275384484	0.7924387594567848	1.0	21.27859	0.31897638118181604	0.958201670663944
ENSG00000285878	No major difference	0.010975494	0.03155434	0.030259449	0.03211991434689507	0.02054794520547945	0.017699115044247787	0.86239076	1.0595295	0.389749237778782	0.7924387594567848	0.12714988	0.17351052	0.8989277502777827	1.0
GRTP1-AS1	No major difference	0.0011475405	0.0145807685	0.0	0.006423982869379015	0.00684931506849315	0.0	0.8623379	2.8935208	0.3899083617066128	0.7925355617682578	1.0	22.90302	0.3189763902142599	0.958201670663944
CA3-AS1	No major difference	0.0011494057	0.01458853	0.021610642	0.006423982869379015	0.00684931506849315	0.008849557522123894	0.86228526	2.8933182	0.38993700069751236	0.7925355617682578	-0.23233497	-0.48733282	0.8165012375748583	1.0
ENSG00000287666	No major difference	0.00049899856	0.0044664596	0.0	0.0021413276231263384	0.00684931506849315	0.0	0.86225075	2.9406495	0.3899262770210503	0.7925355617682578	1.0	21.71591	0.31897639424061924	0.958201670663944
ENSG00000286891	No major difference	0.022501057	0.050090306	0.010997217	0.03640256959314775	0.0273972602739726	0.02654867256637168	0.8620659	0.9449501	0.38979668526771405	0.7924387594567848	1.1837027	1.5792084	0.23805597453301347	0.958201670663944
CNOT8	No major difference	0.080503255	0.120678455	0.03998302	0.16702355460385426	0.1232876712328767	0.08849557522123894	0.8619761	0.40454978	0.3897615639859332	0.7924387594567848	2.0142076	1.3110546	0.04520395821194622	0.7094238984870631
ENSG00000282381	No major difference	0.008097237	0.019949548	0.038639277	0.03426124197002141	0.0273972602739726	0.04424778761061947	0.86195797	0.98165995	0.38997845589434843	0.7925862946943789	-0.92614	-0.980169	0.3555149149671203	1.0
ZBTB3	No major difference	0.003505679	0.008194687	0.0017270801	0.012847965738758032	0.02054794520547945	0.008849557522123894	0.8619121	1.1717781	0.38989436626367757	0.7925355617682578	1.1706944	2.1005068	0.24322435910603016	0.958201670663944
ENSG00000289697	No major difference	0.00046308985	0.004087313	0.0	0.0021413276231263384	0.00684931506849315	0.0	0.8618632	2.9366186	0.39013860337375905	0.7928129572314855	1.0	21.614326	0.3189763877579451	0.958201670663944
PIK3CA-DT	No major difference	0.012314376	0.027185392	0.0013923702	0.03426124197002141	0.0273972602739726	0.008849557522123894	0.861759	0.89507765	0.3900160045773663	0.7925968948340602	1.8041701	3.8492258	0.07320532222043606	0.8819708247628146
ABHD11-AS1	No major difference	0.00039786834	0.003437117	0.0	0.0021413276231263384	0.00684931506849315	0.0	0.86162513	2.933974	0.3902690845940143	0.7930450190510875	1.0	21.411493	0.31897638845259213	0.958201670663944
SPAG6	No major difference	0.014387419	0.02696666	0.004313685	0.025695931477516056	0.03424657534246575	0.017699115044247787	0.86156833	0.88532466	0.3899945129875294	0.7925862946943789	1.5430907	2.2783005	0.12466770708782474	0.958201670663944
ENSG00000289351	No major difference	0.00050604454	0.0045068697	0.0	0.0021413276231263384	0.00684931506849315	0.0	0.86144805	2.9326317	0.39036613011444643	0.7932091214350877	1.0	21.726135	0.31897637731581846	0.958201670663944
PRPF31-AS1	No major difference	0.00043760845	0.0038157746	0.014221076	0.0021413276231263384	0.00684931506849315	0.017699115044247787	0.86132896	2.9311738	0.39043142294753663	0.7932424980057216	-0.93147194	-1.7882538	0.3531057073026166	1.0
SNAI1	No major difference	0.0029402757	0.010087235	0.0	0.012847965738758032	0.0136986301369863	0.0	0.8608411	1.4952651	0.39063688198265123	0.7935606073248436	1.3631706	22.823381	0.17494173307472813	0.958201670663944
YTHDF1	No major difference	0.06791366	0.09548685	0.11517715	0.17344753747323324	0.13013698630136986	0.1504424778761062	0.86076576	0.36730582	0.3904139195360834	0.7932424980057216	-0.58467567	-0.29592082	0.5593378342622293	1.0
LINC01893	No major difference	0.0003770607	0.0032130007	0.0	0.0021413276231263384	0.00684931506849315	0.0	0.86072624	2.9249296	0.3907618943356209	0.7937814512308041	1.0	21.331043	0.31897639988841137	0.958201670663944
DDX3X	No major difference	0.22774191	0.3066832	0.38545847	0.43254817987152117	0.2808219178082193	0.3982300884955756	0.8607187	0.23782086	0.39045369158626597	0.7932546463440959	-1.3794589	-0.44339496	0.16903918397836307	0.958201670663944
FGF8	No major difference	0.0010795498	0.012475983	0.0	0.004282655246252677	0.00684931506849315	0.0	0.860572	2.888168	0.3908689076974867	0.7938887711651235	1.0	22.765442	0.3189763922683484	0.958201670663944
ODAD1	No major difference	0.0067999284	0.018147787	0.0012314568	0.025695931477516056	0.02054794520547945	0.008849557522123894	0.8603597	1.0965515	0.39086318283089727	0.7938887711651235	1.4973704	3.4630494	0.1363751038525498	0.958201670663944
CCL4	No major difference	0.00089590607	0.008806576	0.0	0.0021413276231263384	0.00684931506849315	0.0	0.86033803	2.922981	0.3909748605182798	0.794021858131401	1.0	22.437048	0.31897638952224816	0.958201670663944
ENSG00000285565	No major difference	0.013518802	0.021395909	0.0012334737	0.02997858672376873	0.04794520547945205	0.008849557522123894	0.860329	0.7195978	0.39058163994962913	0.7934814860567786	2.23358	3.8907475	0.02696250461471258	0.5448215973972088
ZNF320	No major difference	0.10875315	0.16676195	0.05304428	0.25053533190578103	0.15753424657534246	0.10619469026548672	0.8600833	0.34128344	0.390852163531087	0.7938887711651235	2.3904843	1.3639444	0.017678508689892018	0.43153284019065735
ENSG00000268361	No major difference	0.003271841	0.009579405	0.024942722	0.004282655246252677	0.0136986301369863	0.035398230088495575	0.8600808	1.6612118	0.39087993482742955	0.7938887711651235	-1.0279956	-1.3891938	0.30535437155389156	0.958201670663944
ENSG00000288533	No major difference	0.00031822373	0.0026504071	0.0	0.0021413276231263384	0.00684931506849315	0.0	0.8600724	2.9182081	0.391120654264539	0.7941638914221781	1.0	21.09701	0.3189763937082612	0.958201670663944
LINC02346	No major difference	0.006505046	0.018371858	0.017748557	0.027837259100642393	0.02054794520547945	0.017699115044247787	0.8600449	1.1332825	0.3910563375264542	0.7941145709046022	0.07061022	0.099347	0.9437667758915519	1.0
TCTA	No major difference	0.025887625	0.05894191	0.011671519	0.06852248394004286	0.04794520547945205	0.02654867256637168	0.85993683	0.75317454	0.3910324129316278	0.7940991011236203	1.5063338	1.9409218	0.13360517916262357	0.958201670663944
ENSG00000244706	No major difference	0.0039261854	0.014124848	0.0	0.010706638115631693	0.0136986301369863	0.0	0.8599069	1.5553665	0.3911168274022171	0.7941638914221781	1.3409383	23.160753	0.1820372961753525	0.958201670663944
ENSG00000250362	No major difference	0.0003497615	0.0029353683	0.0	0.0021413276231263384	0.00684931506849315	0.0	0.85985726	2.9162126	0.39123869842477943	0.7942861606657735	1.0	21.221952	0.31897638021960184	0.958201670663944
PTGER1	No major difference	0.0005611814	0.004994032	0.0012314568	0.0021413276231263384	0.00684931506849315	0.008849557522123894	0.85956544	2.9141579	0.39139891064901533	0.7944789358836959	0.66203314	1.7037103	0.5088375021701571	1.0
PRCC	No major difference	0.1077026	0.15629612	0.10577518	0.25053533190578103	0.1780821917808219	0.1415929203539823	0.85953176	0.31937355	0.3911339432291011	0.7941638914221781	0.9940911	0.49049628	0.321114461481062	0.9617254434903372
MEP1B	No major difference	0.00031967266	0.0026504071	0.0	0.0021413276231263384	0.00684931506849315	0.0	0.8594513	2.912088	0.39146159003831027	0.7945399287994679	1.0	21.09701	0.3189763937082612	0.958201670663944
ENSG00000251665	No major difference	0.00047592993	0.0041260934	0.0	0.0021413276231263384	0.00684931506849315	0.0	0.8593494	2.9117074	0.39151749682762904	0.7945908411442182	1.0	21.625216	0.3189763984845765	0.958201670663944
ENSG00000249901	No major difference	0.0011761278	0.0137192095	0.0	0.004282655246252677	0.00684931506849315	0.0	0.85916275	2.8778176	0.391640608998044	0.7947707787217879	1.0	22.84996	0.3189764011893282	0.958201670663944
DNAJA2	No major difference	0.04351635	0.07484171	0.049446944	0.10492505353319065	0.07534246575342465	0.07964601769911504	0.8590221	0.5411672	0.3914575237817006	0.7945399287994679	0.48947394	0.35189736	0.6249267107585814	1.0
FUBP1	No major difference	0.64072305	0.78098905	0.67449385	0.7023554603854418	0.5547945205479464	0.557522123893806	0.85896933	0.15333462	0.39136148631199197	0.7944360842193158	0.7155602	0.16993016	0.4749330334478077	1.0
NFATC4	No major difference	0.05542972	0.09410036	0.067800716	0.10492505353319065	0.07534246575342465	0.07964601769911504	0.85883224	0.5241581	0.3915356241343928	0.7945908411442182	0.36159968	0.25420597	0.7179483420559636	1.0
FICD	No major difference	0.004441989	0.011550763	0.0075267344	0.01498929336188437	0.02054794520547945	0.008849557522123894	0.8588239	1.2002779	0.391664637657803	0.7947864207292146	0.42746624	0.68973565	0.6694020772029056	1.0
ENSG00000279785	No major difference	0.006584617	0.025152057	0.0	0.019271948608137045	0.0136986301369863	0.0	0.85867727	1.4150758	0.39182156092784726	0.7950385989193461	1.4070326	23.765114	0.1615575752661085	0.958201670663944
OR5A1	No major difference	0.00041637794	0.003526485	0.0	0.0021413276231263384	0.00684931506849315	0.0	0.85860384	2.90416	0.39192707493836165	0.7951952968898028	1.0	21.441902	0.31897638604420997	0.958201670663944
OVAAL	No major difference	0.0036588707	0.011528941	0.0021848064	0.010706638115631693	0.0136986301369863	0.008849557522123894	0.85839057	1.4424242	0.3919314451507053	0.7951952968898028	1.018946	2.09338	0.30963074818406905	0.958201670663944
EIF5AL1	No major difference	0.0007161761	0.0069642244	0.0	0.004282655246252677	0.00684931506849315	0.0	0.8581696	2.8628888	0.39218858627382436	0.7955321907672285	1.0	22.199512	0.31897638398125006	0.958201670663944
LINC01095	No major difference	0.0003415876	0.0028192275	0.0	0.0021413276231263384	0.00684931506849315	0.0	0.858077	2.8987188	0.3922166223428881	0.7955418832460313	1.0	21.172768	0.31897639669705286	0.958201670663944
LINC02770	No major difference	0.018387936	0.037098207	0.022166809	0.04710920770877945	0.03424657534246575	0.017699115044247787	0.8580597	0.780794	0.3920227462386301	0.795347402255085	0.73861724	0.9065727	0.4608154079021468	1.0
LINC01255	No major difference	0.00060143194	0.0055787545	0.0	0.004282655246252677	0.00684931506849315	0.0	0.85803694	2.8608544	0.392261700595363	0.7955670440878343	1.0	21.963394	0.3189763936955644	0.958201670663944
PPP1R9B	No major difference	0.061357956	0.08645417	0.087514214	0.14346895074946467	0.1095890410958904	0.12389380530973451	0.8577265	0.41171086	0.3920677060022191	0.7954054802073015	-0.17976284	-0.099465184	0.8574868819945218	1.0
ENSG00000287195	No major difference	0.0027920357	0.0155603	0.007861032	0.012847965738758032	0.0136986301369863	0.008849557522123894	0.8576553	1.8791591	0.3924452866376843	0.7957736745786954	0.3710402	0.7062846	0.7109227827819378	1.0
ENSG00000226771	No major difference	0.0022267557	0.009583291	0.0013754362	0.008565310492505354	0.0136986301369863	0.008849557522123894	0.8576496	1.8039024	0.3924008096956114	0.7957452156156354	0.96642613	2.3977306	0.33528417623273576	0.9884773467842212
PKD1P4	No major difference	0.017431168	0.030940123	0.013046198	0.057815845824411155	0.04794520547945205	0.035398230088495575	0.85763437	0.6472868	0.3922400311176818	0.7955562280453505	1.1286902	1.0939039	0.260180235304608	0.958201670663944
ALOX12	No major difference	0.0007642597	0.007524653	0.0	0.004282655246252677	0.00684931506849315	0.0	0.8576273	2.8585467	0.39248636800297243	0.7958238393225112	1.0	22.279264	0.31897638826912894	0.958201670663944
ENSG00000254865	No major difference	0.0019729154	0.007845724	0.0022604235	0.010706638115631693	0.0136986301369863	0.008849557522123894	0.85739464	1.7016069	0.3925599753580571	0.7959068104411784	0.7586537	1.5461339	0.44897448715288324	1.0
CTTN-DT	No major difference	0.0732409	0.10935902	0.030210577	0.17130620985010692	0.1232876712328767	0.05309734513274336	0.85719776	0.38221222	0.3924149113517903	0.7957452156156354	2.451937	1.7512525	0.014973667451423388	0.39035374300539666
IL11RA	No major difference	0.074785836	0.13681068	0.057824045	0.21199143468950712	0.1232876712328767	0.08849557522123894	0.8571808	0.40482515	0.3925434001971143	0.7959063411940658	1.5081451	0.97666484	0.13282528105727873	0.958201670663944
ENSG00000266578	No major difference	0.0031958749	0.0095562525	0.024287034	0.010706638115631693	0.0136986301369863	0.017699115044247787	0.85708654	1.4164733	0.3926380226302222	0.7960319078287493	-0.43299723	-0.8060744	0.6656110779485651	1.0
FAM83D	No major difference	0.016962409	0.026844632	0.034382537	0.03211991434689507	0.04794520547945205	0.05309734513274336	0.857057	0.6761482	0.39240625497845194	0.7957452156156354	-0.33428648	-0.29397732	0.7384862106712992	1.0
SH2D7	No major difference	0.006783881	0.024522271	0.0	0.017130620985010708	0.0136986301369863	0.0	0.85679144	1.4180272	0.3928358741066206	0.7963667220566235	1.4088415	23.744215	0.16102285850052964	0.958201670663944
OR7E5P	No major difference	0.00046126937	0.0038888943	0.0	0.0021413276231263384	0.00684931506849315	0.0	0.8565218	2.884112	0.3930721537850803	0.7967181693167341	1.0	21.556656	0.3189763979565472	0.958201670663944
LINC02627	No major difference	0.0010691938	0.010569931	0.0040779198	0.0021413276231263384	0.00684931506849315	0.017699115044247787	0.8565061	2.8860307	0.3930807631474612	0.7967181693167341	0.39765355	0.81521505	0.6913265340930042	1.0
ENSG00000287317	No major difference	0.0011287461	0.012433519	0.0	0.004282655246252677	0.00684931506849315	0.0	0.8563902	2.8526251	0.39316427894821615	0.7967671267673837	1.0	22.76237	0.31897638580193305	0.958201670663944
CELA2B	No major difference	0.0046990807	0.016645934	0.0034312513	0.012847965738758032	0.0136986301369863	0.017699115044247787	0.8563864	1.5500286	0.393039876526052	0.7967181693167341	0.90336853	1.741763	0.36762261470921853	1.0
ENSG00000249642	No major difference	0.0030849269	0.009174861	0.033148244	0.010706638115631693	0.0136986301369863	0.017699115044247787	0.8563183	1.4279194	0.3930546300286303	0.7967181693167341	-0.8272867	-1.4193624	0.4094443249572459	1.0
ENSG00000242140	No major difference	0.0009027794	0.00924334	0.0	0.004282655246252677	0.00684931506849315	0.0	0.8563115	2.8469455	0.39321016704710865	0.7968258278701001	1.0	22.48442	0.3189763907958267	0.958201670663944
FOXRED1	No major difference	0.06670732	0.11374801	0.15217406	0.16702355460385426	0.11643835616438356	0.17699115044247793	0.8560116	0.42895705	0.3931237605345559	0.7967181693167341	-1.2956947	-0.66752213	0.19635017548000733	0.958201670663944
ENSG00000225751	No major difference	0.0047601815	0.017861819	0.0165519	0.01498929336188437	0.0136986301369863	0.017699115044247787	0.855968	1.4606179	0.39332159218842644	0.7969201121860616	-0.0075217285	-0.011399679	0.9940045828760657	1.0
HNRNPA1P17	No major difference	0.0006346555	0.0055787545	0.0	0.0021413276231263384	0.00684931506849315	0.0	0.85589045	2.8786721	0.39341975893271197	0.7969863729982615	1.0	21.963394	0.3189763936955644	0.958201670663944
ASMTL	No major difference	0.10225293	0.14589912	0.22737963	0.22483940042826508	0.1643835616438356	0.2831858407079648	0.85586745	0.33665174	0.39312327020743876	0.7967181693167341	-1.8619998	-0.77622056	0.06390759830998936	0.8279255712955206
ENSG00000263154	No major difference	0.00041518715	0.003437117	0.0	0.0021413276231263384	0.00684931506849315	0.0	0.85585654	2.8775382	0.39343845013084633	0.7969910833806969	1.0	21.411493	0.31897638845259213	0.958201670663944
ENSG00000236814	No major difference	0.0013770596	0.01454207	0.0	0.0021413276231263384	0.00684931506849315	0.0	0.85576516	2.8797925	0.39348877426204387	0.79703919654393	1.0	22.900723	0.3189763807645341	0.958201670663944
CABLES1	No major difference	0.1623581	0.25084788	0.169962	0.2762312633832973	0.21232876712328766	0.22123893805309747	0.8556973	0.30149102	0.3932332843588153	0.7968258278701001	0.6290957	0.26925692	0.5298455068346353	1.0
ENSG00000287677	No major difference	0.0015973749	0.004478137	0.0	0.006423982869379015	0.0136986301369863	0.0	0.85561436	1.4459497	0.3933983857458555	0.7969863729982615	1.4135927	21.88685	0.1596248165457418	0.958201670663944
ENSG00000227042	No major difference	0.004552467	0.0151366815	0.0	0.019271948608137045	0.0136986301369863	0.0	0.8556028	1.3872869	0.39350966510833485	0.79703919654393	1.4191138	23.288855	0.15801190840759083	0.958201670663944
GEMIN4	No major difference	0.013348094	0.027246716	0.029905632	0.03426124197002141	0.03424657534246575	0.035398230088495575	0.85489345	0.83693755	0.39375522855576284	0.7974337569744879	-0.1989741	-0.20184708	0.8424530473759944	1.0
PDE1B	No major difference	0.019467851	0.037374143	0.022610571	0.053533190578158474	0.04794520547945205	0.04424778761061947	0.85469306	0.7034982	0.39386699240835654	0.7975937623212802	0.56722146	0.5323341	0.5710653508231538	1.0
CLLU1-AS1	No major difference	0.00057756645	0.0049462467	0.0	0.0021413276231263384	0.00684931506849315	0.0	0.85463303	2.8664498	0.39411266454871174	0.7979585289453336	1.0	21.830765	0.31897640076576717	0.958201670663944
CRTC3-AS1	No major difference	0.070069194	0.10493972	0.06918511	0.145610278372591	0.10273972602739725	0.09734513274336283	0.8544578	0.42070928	0.39390517801697356	0.7976047550549097	0.93222487	0.61137944	0.3520964064982137	1.0
ENSG00000290790	No major difference	0.00031004526	0.002464669	0.0	0.0021413276231263384	0.00684931506849315	0.0	0.8544177	2.863396	0.39423142678365763	0.7981326191698079	1.0	21.007088	0.3189763993190462	0.958201670663944
SLC12A1	No major difference	0.01648109	0.03398706	0.021610642	0.053533190578158474	0.0410958904109589	0.008849557522123894	0.8541499	0.739649	0.3942189003847959	0.7981326191698079	0.80887574	1.0882491	0.4193606222420906	1.0
ILDR1	No major difference	0.0055079837	0.013504566	0.004866334	0.02355460385438972	0.02054794520547945	0.017699115044247787	0.8541299	1.060157	0.3942826479706478	0.7981699530626292	0.8796552	1.2671307	0.38003930395728247	1.0
ENSG00000233223	No major difference	0.0011551329	0.011349321	0.0	0.0021413276231263384	0.00684931506849315	0.0	0.85388005	2.8611639	0.3945279665130391	0.7985337869182035	1.0	22.679083	0.3189763910835572	0.958201670663944
TGM6	No major difference	0.0028029555	0.012774055	0.0	0.01498929336188437	0.0136986301369863	0.0	0.8538337	1.7047282	0.3945453942807	0.7985358717709792	1.2468548	22.991417	0.21446106506646181	0.958201670663944
CYB561	No major difference	0.02331033	0.043544415	0.04962082	0.06638115631691652	0.06164383561643835	0.07079646017699115	0.853704	0.64667034	0.39440748537306447	0.7983894800971648	-0.36386445	-0.29400146	0.716282499789483	1.0
YWHAEP5	No major difference	0.00094048376	0.009562744	0.0	0.004282655246252677	0.00684931506849315	0.0	0.853697	2.819678	0.39465310813542376	0.7985872390147127	1.0	22.517336	0.3189763955394097	0.958201670663944
PDE6B	No major difference	0.020719249	0.037124947	0.0	0.059957173447537496	0.04794520547945205	0.0	0.8536035	0.64527035	0.39445676013136133	0.7984560356171351	2.5238175	24.675943	0.012686312813750723	0.35357122609862146
ENSG00000268729	No major difference	0.0011073446	0.010722998	0.0	0.0021413276231263384	0.00684931506849315	0.0	0.8535647	2.8580372	0.3947019642663995	0.7985872390147127	1.0	22.626255	0.3189763940607703	0.958201670663944
ENSG00000250284	No major difference	0.0009461812	0.009562744	0.0	0.004282655246252677	0.00684931506849315	0.0	0.8530883	2.8146536	0.39498870251697615	0.7989414563902422	1.0	22.517336	0.3189763955394097	0.958201670663944
SCRN2	No major difference	0.039256375	0.06173356	0.090926535	0.08993576017130626	0.07534246575342465	0.09734513274336283	0.85298145	0.52342564	0.39472953206483186	0.7985878481654726	-0.8974024	-0.59319985	0.3704945925305445	1.0
PKD1-AS1	No major difference	0.0039254758	0.01891739	0.017641457	0.012847965738758032	0.0136986301369863	0.035398230088495575	0.8529468	1.682314	0.39501856677586966	0.7989622529738465	-0.314814	-0.40812203	0.75315921052562	1.0
ENSG00000228238	No major difference	0.0010523788	0.00997352	0.0	0.0021413276231263384	0.00684931506849315	0.0	0.8527104	2.8498178	0.3951735806192347	0.7991430185206383	1.0	22.557703	0.3189763970226894	0.958201670663944
ENSG00000290538	No major difference	0.014673334	0.030293547	0.08476751	0.02997858672376873	0.0273972602739726	0.07079646017699115	0.85245514	0.9555372	0.3950755608428893	0.799044341802767	-1.5393265	-1.4842259	0.1255490611485895	0.958201670663944
TAC4	No major difference	0.0014782667	0.004100128	0.0	0.006423982869379015	0.0136986301369863	0.0	0.8524475	1.4329238	0.3951473593457474	0.7991231771353492	1.415977	21.776007	0.15892674380970437	0.958201670663944
ENSG00000225840	No major difference	0.0022059889	0.0075433305	0.0017270801	0.006423982869379015	0.0136986301369863	0.008849557522123894	0.8523834	1.625481	0.39524661407496997	0.7992453120558026	0.89195037	1.8771106	0.37360928434807317	1.0
ENSG00000244650	No major difference	0.000747556	0.0069642244	0.011280506	0.004282655246252677	0.00684931506849315	0.008849557522123894	0.8522618	2.8052123	0.395445875567386	0.7993529567512266	-0.2831529	-0.59985316	0.7773503654910361	1.0
LINC02842	No major difference	0.008967892	0.023004929	0.0	0.03211991434689507	0.02054794520547945	0.0	0.8522544	1.029765	0.3953139881777963	0.7992610062394057	1.7303056	23.882465	0.08570329311360805	0.9446509750926886
ENSG00000288659	No major difference	0.0051268605	0.009803704	0.009727405	0.01498929336188437	0.0273972602739726	0.02654867256637168	0.8522116	0.9538058	0.3951313580626402	0.7991231771353492	0.08043798	0.10192958	0.9359597968868442	1.0
ENSG00000266957	No major difference	0.0056927917	0.014329612	0.013262838	0.02355460385438972	0.02054794520547945	0.017699115044247787	0.8521593	1.0912353	0.39536533612199765	0.799280161910057	0.07356449	0.09836373	0.941416889215215	1.0
BPNT1	No major difference	0.02624385	0.045020416	0.029142823	0.08779443254817992	0.0547945205479452	0.061946902654867256	0.8520393	0.56054455	0.39533675925754086	0.799273861515495	0.6211731	0.48547137	0.5350406793534279	1.0
SEPTIN14P1	No major difference	0.0038561502	0.0136899445	0.0026855497	0.019271948608137045	0.0136986301369863	0.008849557522123894	0.85201013	1.4332069	0.39552310540876034	0.7994097066825463	0.97374517	1.9930891	0.33149898989999327	0.9811789831732737
ENSG00000229960	No major difference	0.0048713903	0.019198135	0.0	0.02355460385438972	0.0136986301369863	0.0	0.85199875	1.4182644	0.3955516919015696	0.7994097066825463	1.3815176	23.49212	0.16924490374498505	0.958201670663944
RNF123	No major difference	0.10632815	0.15548557	0.122798085	0.22912205567451774	0.1643835616438356	0.15929203539823011	0.8519924	0.3386891	0.39527015035267066	0.7992453120558026	0.45265344	0.22588186	0.6511847226752847	1.0
HAS2	No major difference	0.008644655	0.024436997	0.031496555	0.03211991434689507	0.0273972602739726	0.035398230088495575	0.85191524	1.0443805	0.39553882419207087	0.7994097066825463	-0.485972	-0.5412036	0.6274446940788261	1.0
MMP8	No major difference	0.0011954072	0.0137054855	0.0	0.006423982869379015	0.00684931506849315	0.0	0.8519002	2.7908177	0.3956538906324939	0.7994835338598003	1.0	22.849081	0.3189763947969479	0.958201670663944
PSME3	No major difference	0.051108014	0.073970854	0.035639543	0.10706638115631699	0.07534246575342465	0.07964601769911504	0.85188556	0.48925257	0.3952898135624462	0.7992453120558026	1.1981198	0.85422164	0.23204102534928656	0.958201670663944
SNHG19	No major difference	0.002304139	0.007789702	0.0	0.010706638115631693	0.0136986301369863	0.0	0.85183156	1.5288628	0.3955983889570096	0.7994709028272587	1.3330642	22.519794	0.18460144200074866	0.958201670663944
IVNS1ABP	No major difference	0.22541015	0.30608407	0.31472942	0.4411134903640266	0.2876712328767125	0.33628318584070827	0.8518225	0.22834025	0.3953727015534799	0.799280161910057	-0.3739016	-0.124764144	0.7088002776867237	1.0
AZGP1	No major difference	0.00053944514	0.0044664596	0.008194035	0.0021413276231263384	0.00684931506849315	0.008849557522123894	0.8517922	2.8395483	0.395680851897137	0.7995048390393252	-0.35020602	-0.75591236	0.7265787465049954	1.0
FBLN2	No major difference	0.03426423	0.06512547	0.033916045	0.07494646680942188	0.04794520547945205	0.02654867256637168	0.8515103	0.62177205	0.3956313768629415	0.7994835338598003	0.9876396	1.0007311	0.32426070237880045	0.9679916437468783
FARSA	No major difference	0.034089245	0.060630105	0.05960699	0.09421841541755895	0.07534246575342465	0.09734513274336283	0.8512172	0.5489278	0.3957844345323096	0.7995814309418964	-0.15958536	-0.11399495	0.8733371417005196	1.0
ENSG00000236772	No major difference	0.005087203	0.019000456	0.011050946	0.006423982869379015	0.0136986301369863	0.02654867256637168	0.85120463	1.6460531	0.3958844982992271	0.7996892121681851	0.18924956	0.274899	0.8500603970443478	1.0
ENSG00000261864	No major difference	0.0009868607	0.010311351	0.0029955343	0.006423982869379015	0.00684931506849315	0.008849557522123894	0.85111225	2.7811146	0.39609071134905294	0.8000010560024959	0.54575914	1.2885432	0.5858687133780602	1.0
PRR15	No major difference	0.010928159	0.032202628	0.03788887	0.02997858672376873	0.02054794520547945	0.035398230088495575	0.8510475	1.1694673	0.395968697254926	0.7998209639105889	-0.39416686	-0.46767992	0.6938091529429211	1.0
CIT	No major difference	0.14865609	0.20299038	0.41257775	0.25910064239828645	0.2054794520547945	0.3805309734513278	0.8510439	0.28768322	0.3957622655739569	0.7995814309418964	-3.052536	-1.1042919	0.0025695140106182595	0.12438388994939165
PTGS1	No major difference	0.014239588	0.026713904	0.0059422916	0.025695931477516056	0.03424657534246575	0.008849557522123894	0.8509203	0.83715653	0.39588704930285856	0.7996892121681851	1.4098659	2.059023	0.16005694222197012	0.958201670663944
PPP3R2	No major difference	0.00028652276	0.002204124	0.0	0.0021413276231263384	0.00684931506849315	0.0	0.8508953	2.8302696	0.396176762924783	0.8000753089869405	1.0	20.867224	0.31897638791208077	0.958201670663944
DENND5B-AS1	No major difference	0.0023358113	0.0066305194	0.026450103	0.008565310492505354	0.0136986301369863	0.02654867256637168	0.8508247	1.4095348	0.3960742882233088	0.8000010560024959	-1.050297	-1.6950457	0.2953895761297271	0.958201670663944
CFAP44-AS1	No major difference	0.00170651	0.005505227	0.0	0.008565310492505354	0.0136986301369863	0.0	0.85076106	1.5519583	0.39616307593819144	0.8000753089869405	1.3273131	22.111954	0.18649124998595554	0.958201670663944
ITPRIP-AS1	No major difference	0.0006005266	0.004994032	0.00814314	0.0021413276231263384	0.00684931506849315	0.008849557522123894	0.85044146	2.8272176	0.3964278488862498	0.8004164096796134	-0.29379743	-0.6237296	0.7692187324735067	1.0
GUCD1	No major difference	0.03996988	0.07326168	0.102090046	0.11563169164882235	0.0821917808219178	0.1504424778761062	0.8503598	0.5275271	0.3962857642683313	0.8001958845768211	-1.1781679	-0.7135371	0.23991557055839333	0.958201670663944
PODNL1	No major difference	0.026555069	0.04241086	0.015345514	0.053533190578158474	0.04794520547945205	0.02654867256637168	0.8502051	0.66084355	0.3962381836699431	0.8001661649744513	1.2749279	1.2995206	0.20361321456736903	0.958201670663944
LINC02129	No major difference	0.00056250807	0.0046185534	0.0	0.0021413276231263384	0.00684931506849315	0.0	0.8500512	2.823484	0.3966437955540739	0.8007196267417939	1.0	21.753841	0.31897638575611786	0.958201670663944
ENSG00000237422	No major difference	0.00872031	0.024948515	0.007020673	0.025695931477516056	0.02054794520547945	0.008849557522123894	0.84998477	1.1330757	0.39657166824134227	0.8006072091873346	0.9432554	1.5798225	0.3465910642617216	1.0
LAG3	No major difference	0.010474978	0.024741273	0.00814314	0.02355460385438972	0.02054794520547945	0.008849557522123894	0.8499083	1.0860214	0.3965330802467961	0.8005926693287225	0.9168527	1.4653277	0.3601693212058579	1.0
ENSG00000257095	No major difference	0.013482177	0.024792606	0.06834659	0.04282655246252677	0.0410958904109589	0.04424778761061947	0.84983444	0.7197414	0.39654802613820106	0.8005926693287225	-0.6717635	-0.7982574	0.5027350316601289	1.0
ENSG00000262966	No major difference	0.0012583621	0.01454207	0.015218499	0.006423982869379015	0.00684931506849315	0.008849557522123894	0.84981436	2.7700894	0.39680905607273587	0.8009868357566877	-0.089311086	-0.18358952	0.9289088185579919	1.0
GPR68	No major difference	0.010309883	0.025156597	0.012026659	0.04282655246252677	0.0273972602739726	0.02654867256637168	0.84943867	0.9166345	0.39689041258709523	0.8010940483310841	0.69623774	0.8764776	0.4869420906526928	1.0
PPP2R2D	No major difference	0.37133062	0.47282434	0.28156266	0.5438972162740916	0.39726027397260333	0.3451327433628322	0.84939015	0.19369964	0.39667516996489527	0.8007497689831897	2.0622551	0.6360516	0.04018996790593024	0.6669579680099167
ENSG00000287286	No major difference	0.0011430023	0.012515881	0.0024752277	0.006423982869379015	0.00684931506849315	0.008849557522123894	0.8493508	2.7653751	0.3970658503620055	0.8012745170528357	0.66294956	1.7091713	0.5082524774468407	1.0
POLR3K	No major difference	0.0038060595	0.008816332	0.0052155936	0.017130620985010708	0.02054794520547945	0.008849557522123894	0.8492276	1.1042104	0.3969356779818608	0.8011096044743113	0.5209561	0.8168573	0.6028482375576548	1.0
OTOP3	No major difference	0.0012008005	0.011372877	0.0	0.0021413276231263384	0.00684931506849315	0.0	0.8492143	2.8177671	0.3971072180366805	0.8013064292230889	1.0	22.680998	0.31897638542110085	0.958201670663944
TECTA	No major difference	0.06769939	0.13062876	0.0488814	0.14775160599571732	0.08904109589041095	0.07964601769911504	0.84917	0.4798985	0.3969314673941583	0.8011096044743113	1.304003	0.9317038	0.1935508428041465	0.958201670663944
ENSG00000286365	No major difference	0.0009500126	0.00924334	0.0	0.004282655246252677	0.00684931506849315	0.0	0.8491465	2.7776139	0.39716934778937407	0.8013487279850405	1.0	22.48442	0.3189763907958267	0.958201670663944
SLC31A1	No major difference	0.06608872	0.09715939	0.13558862	0.13490364025695936	0.10273972602739725	0.16814159292035402	0.84902585	0.42516035	0.3968950696965803	0.8010940483310841	-1.1467237	-0.60409296	0.2526888823929165	0.958201670663944
GATD1-DT	No major difference	0.0765182	0.113934465	0.14767092	0.19271948608137018	0.13013698630136986	0.18584070796460184	0.8490094	0.36794686	0.39695250942582405	0.8011103731462403	-0.87106335	-0.43379053	0.3846266978916929	1.0
ENSG00000289372	No major difference	0.0029164853	0.008757921	0.0	0.012847965738758032	0.0136986301369863	0.0	0.8489694	1.3782078	0.39716195359420514	0.8013487279850405	1.4176224	22.695091	0.15844635129164367	0.958201670663944
GPR84	No major difference	0.00039446025	0.003075925	0.0	0.0021413276231263384	0.00684931506849315	0.0	0.84891886	2.8124866	0.3972708889759414	0.8014871883068355	1.0	21.27859	0.31897638118181604	0.958201670663944
ENSG00000179066	No major difference	0.0033340475	0.011618249	0.0	0.010706638115631693	0.0136986301369863	0.0	0.84882873	1.5235375	0.3972436313785902	0.8014654000445203	1.3364366	22.957712	0.1834999580340096	0.958201670663944
C15orf48	No major difference	0.009732085	0.028003823	0.02044493	0.02997858672376873	0.02054794520547945	0.035398230088495575	0.8485783	1.1164064	0.39735532518258565	0.801624326846247	0.10115403	0.12166252	0.9195074214234131	1.0
PPP1R14B	No major difference	0.0027205995	0.0076859305	0.011167707	0.008565310492505354	0.0136986301369863	0.02654867256637168	0.8483409	1.4536151	0.3974154086994631	0.8016791173872854	-0.35531062	-0.5198445	0.7227052602784374	1.0
HNRNPA3P6	No major difference	0.0012527374	0.014158791	0.0070641045	0.006423982869379015	0.00684931506849315	0.008849557522123894	0.8482318	2.755809	0.3976859158639713	0.8020586735170907	0.26795793	0.565658	0.7889596225092934	1.0
ENSG00000236643	No major difference	0.0004247402	0.0033188683	0.0	0.0021413276231263384	0.00684931506849315	0.0	0.8481754	2.805816	0.39768290005557927	0.8020586735170907	1.0	21.369825	0.31897638078429746	0.958201670663944
VPREB3	No major difference	0.00048233534	0.003822162	0.0	0.0021413276231263384	0.00684931506849315	0.0	0.8481191	2.805509	0.3977141336644203	0.8020823655605227	1.0	21.536486	0.31897638985878496	0.958201670663944
ARL4C	No major difference	0.01363508	0.025328165	0.0	0.02997858672376873	0.03424657534246575	0.0	0.84809405	0.8770929	0.39744009900186184	0.8016957145718113	2.0113218	24.093477	0.04614461110735262	0.7167943450417409
ENSG00000287081	No major difference	0.0010173727	0.010437052	0.0	0.006423982869379015	0.00684931506849315	0.0	0.848031	2.752214	0.3977979197881244	0.8022181173530761	1.0	22.60083	0.3189763868715898	0.958201670663944
CDT1	No major difference	0.0014136507	0.0036258118	0.022615936	0.0021413276231263384	0.0136986301369863	0.02654867256637168	0.8479347	1.5687628	0.39741474323275816	0.8016791173872854	-1.3636789	-2.3554132	0.1751158020895799	0.958201670663944
ZBTB46-AS2	No major difference	0.0010167706	0.0098924935	0.0	0.004282655246252677	0.00684931506849315	0.0	0.8474676	2.7650714	0.39809855374880665	0.8026946863007152	1.0	22.549906	0.31897639440933334	0.958201670663944
ENSG00000264491	No major difference	0.000908497	0.007922864	0.0	0.0021413276231263384	0.00684931506849315	0.0	0.847423	2.8005772	0.39810016968940964	0.8026946863007152	1.0	22.331627	0.3189763835695386	0.958201670663944
SP6	No major difference	0.0006890475	0.0060108076	0.0	0.004282655246252677	0.00684931506849315	0.0	0.84731036	2.7583475	0.3981885384651398	0.8027097803355254	1.0	22.044025	0.31897639046473936	0.958201670663944
ENSG00000286432	No major difference	0.00825789	0.014528288	0.004379759	0.02355460385438972	0.03424657534246575	0.017699115044247787	0.8471441	0.81120825	0.3979423763439961	0.8024762037020134	1.2832406	1.6088254	0.20082472972547347	0.958201670663944
ENSG00000287732	No major difference	0.0075760717	0.022339365	0.002859654	0.017130620985010708	0.02054794520547945	0.008849557522123894	0.8471074	1.296933	0.3981421224256819	0.8027097803355254	1.1723924	2.4608493	0.24271937083362047	0.958201670663944
ETNK2	No major difference	0.010818438	0.027354658	0.015074434	0.02997858672376873	0.02054794520547945	0.017699115044247787	0.84706	1.0427625	0.39816003968258784	0.8027097803355254	0.49752092	0.6600397	0.6192543753890754	1.0
SLC6A13	No major difference	0.0034844684	0.015970835	0.0012314568	0.010706638115631693	0.0136986301369863	0.008849557522123894	0.84689486	1.7288445	0.39835457315764633	0.80290844764832	1.0753516	3.058556	0.28392789259393814	0.958201670663944
ENSG00000283446	No major difference	0.0010223334	0.009865777	0.006959935	0.004282655246252677	0.00684931506849315	0.008849557522123894	0.84684294	2.7608438	0.3984443131406791	0.8029280101676514	0.12225594	0.25170928	0.9027920546037618	1.0
RHOBTB2	No major difference	0.05648689	0.090386584	0.043754965	0.12205567451820137	0.08904109589041095	0.061946902654867256	0.84681016	0.4594061	0.3981722923381342	0.8027097803355254	1.3154445	0.99295926	0.18955046464498937	0.958201670663944
ENSG00000286810	No major difference	0.00071653427	0.006278016	0.0	0.004282655246252677	0.00684931506849315	0.0	0.84670883	2.7531874	0.3985223413271064	0.8029957766634779	1.0	22.090471	0.3189763987442991	0.958201670663944
PRPSAP2	No major difference	0.21241927	0.2967714	0.20687605	0.45610278372591107	0.2876712328767125	0.2831858407079648	0.8467033	0.22996578	0.398247588252965	0.8027451661552588	1.0856131	0.38531092	0.2786674651991348	0.958201670663944
DLK1	No major difference	0.0005638411	0.0045068697	0.0	0.0021413276231263384	0.00684931506849315	0.0	0.8466768	2.7927315	0.39851424894750176	0.8029957766634779	1.0	21.726135	0.31897637731581846	0.958201670663944
ENSG00000279951	No major difference	0.0013467798	0.014745563	0.0	0.004282655246252677	0.00684931506849315	0.0	0.8465761	2.7540827	0.39859602337718114	0.8030959514448476	1.0	22.912714	0.3189764009244512	0.958201670663944
FCRL1	No major difference	0.0075318725	0.01982139	0.008213046	0.017130620985010708	0.02054794520547945	0.008849557522123894	0.84617835	1.1422743	0.39864497567956636	0.8031613514394739	0.73399764	1.1842346	0.4636457143612198	1.0
ENSG00000250735	No major difference	0.0044093896	0.015032133	0.0	0.010706638115631693	0.0136986301369863	0.0	0.8461409	1.4805267	0.39871698769092734	0.8032732031512817	1.3599815	23.237164	0.17594653102223629	0.958201670663944
ENSG00000285446	No major difference	0.0060178386	0.020038508	0.009425492	0.017130620985010708	0.02054794520547945	0.017699115044247787	0.84612733	1.3079363	0.3987427038115614	0.8032917796804458	0.5228746	0.8323287	0.6015334758946583	1.0
ZDHHC18	No major difference	0.06452771	0.090775646	0.06848892	0.16702355460385426	0.1232876712328767	0.10619469026548672	0.84610164	0.36316475	0.3985298149036839	0.8029957766634779	0.6610664	0.36509305	0.5091669274231369	1.0
LINC01366	No major difference	0.0013930366	0.015111561	0.0038669684	0.004282655246252677	0.00684931506849315	0.008849557522123894	0.8460057	2.7533894	0.39890998735506167	0.8035236090484701	0.55481464	1.3180785	0.5796765630029463	1.0
ENSG00000248103	No major difference	0.0011671763	0.011855152	0.01339177	0.004282655246252677	0.00684931506849315	0.017699115044247787	0.84578663	2.747475	0.39903384729087954	0.8036675269984935	-0.19351807	-0.36885244	0.8467149175176429	1.0
LINC01671	No major difference	0.0010606364	0.010409294	0.0	0.004282655246252677	0.00684931506849315	0.0	0.84570146	2.7451978	0.39908196365723514	0.8036675269984935	1.0	22.598316	0.31897638457611227	0.958201670663944
CCRL2	No major difference	0.0005415941	0.0042721443	0.0071627344	0.0021413276231263384	0.00684931506849315	0.008849557522123894	0.84567654	2.783672	0.3990697270071585	0.8036675269984935	-0.3104211	-0.6618678	0.7565715719750581	1.0
ENSG00000258676	No major difference	0.0010303024	0.0030780954	0.0	0.004282655246252677	0.0136986301369863	0.0	0.84563446	1.5739237	0.39890789050728837	0.8035236090484701	1.3373635	21.38908	0.1831981062941011	0.958201670663944
ENSG00000261583	No major difference	0.00037264777	0.0028192275	0.0	0.0021413276231263384	0.00684931506849315	0.0	0.84559387	2.782341	0.39911565096888324	0.8036675269984935	1.0	21.172768	0.31897639669705286	0.958201670663944
ENSG00000291216	No major difference	0.0004323294	0.0033188683	0.0	0.0021413276231263384	0.00684931506849315	0.0	0.8455829	2.7824562	0.3991217475008936	0.8036675269984935	1.0	21.369825	0.31897638078429746	0.958201670663944
CBL	No major difference	0.38848412	0.5129567	0.33462727	0.5738758029978606	0.4041095890410965	0.3716814159292039	0.8453973	0.18926534	0.39892378118125715	0.8035236090484701	1.6626412	0.49786928	0.09760336927914302	0.958201670663944
DNAAF1	No major difference	0.025022995	0.04684621	0.063431114	0.07494646680942188	0.0547945205479452	0.061946902654867256	0.84539354	0.6121173	0.3990520389229797	0.8036675269984935	-0.3044139	-0.2677614	0.7611067667825815	1.0
SERTAD1	No major difference	0.0029852213	0.014781308	0.0	0.008565310492505354	0.0136986301369863	0.0	0.8453881	1.8244556	0.3992037330797865	0.8037882822095197	1.1979127	23.092657	0.23290544077243655	0.958201670663944
ENSG00000241357	No major difference	0.001300692	0.0137192095	0.0	0.004282655246252677	0.00684931506849315	0.0	0.84536994	2.745043	0.3992648216030483	0.8038583282438301	1.0	22.84996	0.3189764011893282	0.958201670663944
ENSG00000268465	No major difference	0.0010781435	0.009562744	0.0	0.0021413276231263384	0.00684931506849315	0.0	0.8451622	2.7807271	0.3993555205096617	0.8039392834902876	1.0	22.517336	0.3189763955394097	0.958201670663944
ADAMTS16-DT	No major difference	0.0016052914	0.017687062	0.0	0.004282655246252677	0.00684931506849315	0.0	0.84513515	2.754834	0.39938803892742103	0.8039599338495184	1.0	23.065475	0.31897638663517985	0.958201670663944
LYPD1	No major difference	0.005416165	0.017672602	0.013333768	0.012847965738758032	0.0136986301369863	0.017699115044247787	0.8448702	1.3840767	0.39942413654643927	0.8039691891239061	0.199936	0.31228134	0.8416893601049862	1.0
AGAP14P	No major difference	0.0015717435	0.004578695	0.0	0.008565310492505354	0.0136986301369863	0.0	0.84484494	1.4454166	0.3994256552972152	0.8039691891239061	1.3789618	21.904364	0.17002995707225693	0.958201670663944
MPI	No major difference	0.027546491	0.05670385	0.02910887	0.06852248394004286	0.06164383561643835	0.04424778761061947	0.8447484	0.72154546	0.39936127165209145	0.8039392834902876	0.5997046	0.5749078	0.549245502669438	1.0
AATF	No major difference	0.23094626	0.27083135	0.21248013	0.33832976445396157	0.2739726027397261	0.2831858407079648	0.8441056	0.23512606	0.39952032511995195	0.8041265051742682	0.8409607	0.2985947	0.40116057602733113	1.0
ENSG00000203520	No major difference	0.0008038471	0.007052969	0.0	0.004282655246252677	0.00684931506849315	0.0	0.8438196	2.7297084	0.4001270846792244	0.8050482882874265	1.0	22.212654	0.3189763845332888	0.958201670663944
OIP5-AS1	No major difference	0.0014637136	0.004255358	0.0	0.006423982869379015	0.0136986301369863	0.0	0.843801	1.4834679	0.3999692839610771	0.8048316965457308	1.3676423	21.809439	0.1735401201326643	0.958201670663944
ENSG00000250333	No major difference	0.0054465807	0.017478235	0.0	0.01498929336188437	0.02054794520547945	0.0	0.8437898	1.3432866	0.4000224798466211	0.8049043353264504	1.4378906	23.420218	0.15261977895509482	0.958201670663944
ENSG00000260788	No major difference	0.0045928126	0.019943545	0.011280506	0.012847965738758032	0.0136986301369863	0.008849557522123894	0.8437409	1.5918403	0.40010377126875774	0.8050346425338166	0.35687	0.6447747	0.721483062183196	1.0
ENSG00000256984	No major difference	0.0011465128	0.011855152	0.0	0.006423982869379015	0.00684931506849315	0.0	0.8435882	2.7119	0.40026738128012473	0.8052640227042681	1.0	22.719135	0.3189764034399498	0.958201670663944
PDGFA	No major difference	0.15282008	0.20007604	0.1458936	0.23554603854389672	0.1780821917808219	0.22123893805309747	0.84340686	0.3045841	0.39996985272707775	0.8048316965457308	0.6396554	0.27595085	0.5229665328148072	1.0
SALL4P2	No major difference	0.0003575285	0.0026504071	0.0	0.0021413276231263384	0.00684931506849315	0.0	0.843295	2.7618828	0.4003941813957901	0.8054858448222492	1.0	21.09701	0.3189763937082612	0.958201670663944
MYEOV	No major difference	0.0023160537	0.009028841	0.007497408	0.010706638115631693	0.0136986301369863	0.017699115044247787	0.84320533	1.6481196	0.4004140208967438	0.8054924813958043	0.045245577	0.070122235	0.9639467219832487	1.0
LINC01943	No major difference	0.0004546584	0.003437117	0.0	0.0021413276231263384	0.00684931506849315	0.0	0.84280187	2.757886	0.40066874152248133	0.8058902851565349	1.0	21.411493	0.31897638845259213	0.958201670663944
ENSG00000258345	No major difference	0.00078523194	0.0063997335	0.0	0.0021413276231263384	0.00684931506849315	0.0	0.8427853	2.7588081	0.4006779659166706	0.8058902851565349	1.0	22.11084	0.3189763941941595	0.958201670663944
ENSG00000242154	No major difference	0.0012737188	0.013732962	0.0	0.006423982869379015	0.00684931506849315	0.0	0.84268504	2.7040641	0.4007705980254037	0.8059403742232079	1.0	22.850842	0.31897638177748483	0.958201670663944
FRG1FP	No major difference	0.0033343988	0.011825128	0.014730849	0.012847965738758032	0.0136986301369863	0.008849557522123894	0.8425438	1.4929395	0.40076346961206377	0.8059403742232079	-0.043138303	-0.07871602	0.965631962348019	1.0
CFAP73	No major difference	0.0007501361	0.0063997335	0.0023747638	0.004282655246252677	0.00684931506849315	0.008849557522123894	0.8424867	2.716494	0.40087023420690493	0.8059812994679195	0.48455372	1.1048399	0.6285170148820927	1.0
DLG3-AS1	No major difference	0.0004120909	0.003075925	0.0	0.0021413276231263384	0.00684931506849315	0.0	0.8424366	2.754535	0.40087217245908413	0.8059812994679195	1.0	21.27859	0.31897638118181604	0.958201670663944
SEC23IP	No major difference	0.14910948	0.22341362	0.20499384	0.3404710920770879	0.21232876712328766	0.2743362831858409	0.84238684	0.2824277	0.400661927531077	0.8058902851565349	-0.08749854	-0.035462372	0.9303445292856296	1.0
PANCR	No major difference	0.010746274	0.020934626	0.025612567	0.03211991434689507	0.03424657534246575	0.035398230088495575	0.84220064	0.83549076	0.40078220708211	0.8059403742232079	-0.30333704	-0.31183785	0.7619094959065102	1.0
PROCA1	No major difference	0.020993495	0.035553344	0.018576767	0.04496788008565311	0.0410958904109589	0.02654867256637168	0.84212184	0.7053674	0.4007590436848516	0.8059403742232079	0.8507914	0.9079307	0.3956818233727504	1.0
ENPP7P6	No major difference	0.0092110485	0.02168253	0.009722633	0.03426124197002141	0.0273972602739726	0.02654867256637168	0.8421211	0.9466594	0.4009276504157039	0.8060262857591524	0.7277065	0.9220983	0.46752337887697826	1.0
CHIA	No major difference	0.0008516712	0.007524653	0.0012334737	0.004282655246252677	0.00684931506849315	0.008849557522123894	0.84211373	2.711687	0.4010793592004367	0.8062314304607804	0.75332344	2.1392834	0.45236377063355504	1.0
RNPC3	No major difference	0.34964812	0.4986846	0.39841515	0.5503211991434707	0.3698630136986306	0.43362831858407125	0.84208924	0.20240955	0.40081394440196905	0.8059403742232079	0.33067685	0.09779017	0.7411582539048276	1.0
ENSG00000290551	No major difference	0.07028598	0.09964174	0.17942049	0.15203426124196998	0.10273972602739725	0.09734513274336283	0.84196424	0.4222164	0.40081516876345147	0.8059403742232079	0.12989585	0.10012125	0.8967809292623626	1.0
ENSG00000286693	No major difference	0.008355696	0.019041166	0.018417394	0.02997858672376873	0.0273972602739726	0.008849557522123894	0.8417676	0.94989616	0.40110376455284014	0.8062472087420732	0.29530054	0.45619482	0.7680427786161368	1.0
PRKCH	No major difference	0.19876756	0.2650203	0.30883136	0.28051391862955	0.22602739726027396	0.2566371681415931	0.8417464	0.27733946	0.400901938189418	0.8060078682994087	-0.54424787	-0.22094385	0.5867893507048312	1.0
COL6A4P1	No major difference	0.0032080978	0.01632441	0.0	0.012847965738758032	0.0136986301369863	0.0	0.84156513	1.7547973	0.4013562101749225	0.8066214651932804	1.2112612	23.195204	0.22776573613535664	0.958201670663944
CAND1	No major difference	0.24182573	0.31931192	0.3085622	0.4539614561027847	0.30136986301369884	0.3805309734513278	0.84140784	0.21537499	0.4011532632969701	0.806313423148252	-0.27940097	-0.08604216	0.7801654522910426	1.0
BRINP2	No major difference	0.023656825	0.04061522	0.022822846	0.04925053533190579	0.0547945205479452	0.008849557522123894	0.8413325	0.65447485	0.40121483632458543	0.8064039002573223	1.045136	1.3165085	0.29696154504015176	0.958201670663944
ENSG00000251325	No major difference	0.00030556563	0.002204124	0.0	0.0021413276231263384	0.00684931506849315	0.0	0.84117866	2.7431827	0.4015733429334819	0.8068247650043197	1.0	20.867224	0.31897638791208077	0.958201670663944
FPGS	No major difference	0.09431389	0.13564567	0.06201346	0.2184154175588861	0.15753424657534246	0.07964601769911504	0.84106404	0.33634743	0.40135109205102515	0.8066214651932804	1.8315276	1.0632055	0.06820148579918876	0.8513909139833106
COPS2	No major difference	0.14604098	0.20844704	0.19095942	0.31477516059957167	0.19863013698630136	0.23008849557522137	0.8409289	0.2817428	0.40143772824373924	0.8066521349293837	0.051848743	0.021546453	0.9586905979954135	1.0
CFHR2	No major difference	0.00080826913	0.006928998	0.0075123585	0.004282655246252677	0.00684931506849315	0.008849557522123894	0.8408792	2.7031066	0.4017662123557719	0.8071123719855361	-0.0899204	-0.18455437	0.928425147826722	1.0
SLC30A2	No major difference	0.00884983	0.025558176	0.006612784	0.017130620985010708	0.02054794520547945	0.008849557522123894	0.84069556	1.2246598	0.40170404196015297	0.8070540630956529	0.9156848	1.604511	0.36087743992841737	1.0
LINC00494	No major difference	0.0012387797	0.01217656	0.0	0.004282655246252677	0.00684931506849315	0.0	0.84059143	2.7024863	0.40192646091395323	0.8073676852529676	1.0	22.743483	0.3189763801881231	0.958201670663944
HSPA8P14	No major difference	0.0013510315	0.0145807685	0.0	0.006423982869379015	0.00684931506849315	0.0	0.84034795	2.6846194	0.40207350072777026	0.8075345953810186	1.0	22.90302	0.3189763902142599	0.958201670663944
OAS2	No major difference	0.0010416119	0.010028278	0.0027847406	0.006423982869379015	0.00684931506849315	0.008849557522123894	0.84034586	2.6818473	0.4020758826687658	0.8075345953810186	0.56610256	1.3539186	0.5720018702976538	1.0
BIN2	No major difference	0.024459831	0.049188294	0.02046134	0.053533190578158474	0.04794520547945205	0.04424778761061947	0.8403318	0.68810725	0.4018577766947937	0.8072630149939388	0.971494	0.97602475	0.33230244643866347	0.9825220554638401
ZDHHC5	No major difference	0.07678549	0.10745012	0.16662954	0.16702355460385426	0.13013698630136986	0.2566371681415931	0.8403139	0.36598766	0.40173979909966206	0.8070926046433722	-1.7778203	-0.7824815	0.0767565205211023	0.9020002500812354
CIAO2B	No major difference	0.009340091	0.020926148	0.0153986085	0.03211991434689507	0.0273972602739726	0.035398230088495575	0.84011155	0.9176348	0.40202467405299114	0.8074983533525495	0.26310602	0.30147	0.7926796776515663	1.0
PRR18	No major difference	0.0012970439	0.012515881	0.0	0.004282655246252677	0.00684931506849315	0.0	0.83969015	2.7027097	0.40242427577855955	0.8080412339347642	1.0	22.768318	0.31897638761882463	0.958201670663944
PLEKHN1	No major difference	0.005322974	0.015834678	0.0	0.019271948608137045	0.02054794520547945	0.0	0.83963645	1.2361312	0.4023575189695402	0.8080166176983196	1.5013899	23.367237	0.13542927383429945	0.958201670663944
SLC39A8	No major difference	0.079210795	0.15029575	0.07631633	0.16702355460385426	0.1095890410958904	0.11504424778761062	0.8393801	0.43248507	0.402374151625021	0.8080166176983196	0.8756191	0.54702145	0.3820822525832608	1.0
MRPL43	No major difference	0.0341375	0.062391832	0.042417064	0.09850107066381163	0.0547945205479452	0.061946902654867256	0.8392864	0.5807655	0.4024401278967378	0.8080412339347642	0.42551997	0.3375953	0.6708146375289984	1.0
ENSG00000249971	No major difference	0.0010455701	0.008730803	0.0	0.0021413276231263384	0.00684931506849315	0.0	0.83919746	2.7283733	0.40267912971722375	0.8083461090304367	1.0	22.428534	0.3189763962885024	0.958201670663944
SLC47A2	No major difference	0.00768849	0.022164203	0.013022357	0.02355460385438972	0.02054794520547945	0.017699115044247787	0.83917606	1.1810607	0.40259263524114186	0.8082590337656087	0.4301975	0.64436704	0.6674140142675167	1.0
UNC119	No major difference	0.021901764	0.036994733	0.015219268	0.05139186295503213	0.04794520547945205	0.02654867256637168	0.8388447	0.6789379	0.402602558258088	0.8082590337656087	1.0992525	1.1497238	0.272755176560067	0.958201670663944
CIART	No major difference	0.008413294	0.021062244	0.0	0.027837259100642393	0.02054794520547945	0.0	0.838693	1.0835148	0.40282540080044593	0.8085064241099664	1.6566879	23.749537	0.09974490862338385	0.958201670663944
SMC4	No major difference	0.22479029	0.30281264	0.4063596	0.34475374732334063	0.2465753424657534	0.4070796460176995	0.8386332	0.25638807	0.4026689193674051	0.8083461090304367	-1.8653134	-0.6173703	0.06335509136607564	0.8242763129428672
PRR14L	No major difference	0.3285445	0.41848502	0.4804965	0.49892933618843816	0.39041095890411015	0.45132743362831906	0.8385711	0.19607025	0.40270187776470434	0.8083584519120186	-0.86903155	-0.25291064	0.3857016809512035	1.0
TRIP13	No major difference	0.00818742	0.026316034	0.040198527	0.02355460385438972	0.02054794520547945	0.061946902654867256	0.8385414	1.2098562	0.4029661615511637	0.8087222804540932	-0.83149785	-0.91342205	0.40655632110432893	1.0
CETN3	No major difference	0.039632287	0.07141288	0.01844327	0.11349036402569601	0.06164383561643835	0.02654867256637168	0.83832	0.5275709	0.40299197475988524	0.8087407560725662	1.8066924	1.7471318	0.07221820189864411	0.8774091110209615
ENSG00000289431	No major difference	0.0006092404	0.0046100053	0.0	0.0021413276231263384	0.00684931506849315	0.0	0.8382619	2.7190862	0.40320193573955987	0.8090913234809805	1.0	21.751749	0.31897638520096055	0.958201670663944
GORASP2	No major difference	0.10026553	0.14723453	0.1487674	0.22912205567451774	0.1506849315068493	0.20353982300884965	0.8377476	0.34567335	0.40321650436485923	0.8090913234809805	-0.28786537	-0.13918173	0.7736909078013696	1.0
ENSG00000273320	No major difference	0.0013940628	0.0137192095	0.0	0.004282655246252677	0.00684931506849315	0.0	0.83753467	2.680625	0.4036318368871298	0.8097349687612936	1.0	22.84996	0.3189764011893282	0.958201670663944
ENSG00000289012	No major difference	0.0011513642	0.010569931	0.0	0.004282655246252677	0.00684931506849315	0.0	0.8375223	2.6792169	0.40363914387156996	0.8097349687612936	1.0	22.612751	0.3189763919492871	0.958201670663944
WDR87	No major difference	0.00080726075	0.006753084	0.0	0.004282655246252677	0.00684931506849315	0.0	0.8375049	2.6711059	0.4036536634286657	0.8097349687612936	1.0	22.167406	0.3189763986628165	0.958201670663944
PROX2	No major difference	0.0016763766	0.019731553	0.02315703	0.006423982869379015	0.00684931506849315	0.02654867256637168	0.8372903	2.6591392	0.4037828204292834	0.8098606173502982	-0.5520723	-0.8461241	0.5813901901388284	1.0
CASTOR3	No major difference	0.26623166	0.3597424	0.26380745	0.4646680942184165	0.32876712328767155	0.23008849557522137	0.83714956	0.2130988	0.40353797535169844	0.809602946635233	1.5223987	0.57680345	0.12917851051714824	0.958201670663944
ENSG00000232363	No major difference	0.0009658236	0.008429927	0.0	0.004282655246252677	0.00684931506849315	0.0	0.8371176	2.671169	0.40386842359788766	0.8099989494818967	1.0	22.393791	0.3189763879906556	0.958201670663944
LINC01323	No major difference	0.00075241807	0.006151849	0.0	0.004282655246252677	0.00684931506849315	0.0	0.836936	2.6659884	0.40397216098094346	0.810173638722098	1.0	22.068846	0.318976382444616	0.958201670663944
LRRC37A9P	No major difference	0.00028861777	0.0020134677	0.0	0.0021413276231263384	0.00684931506849315	0.0	0.8368234	2.7058039	0.40400661005526495	0.810182773318693	1.0	20.752636	0.31897639334434563	0.958201670663944
PPP4C	No major difference	0.04127991	0.060690556	0.035388123	0.10278372591006431	0.0821917808219178	0.061946902654867256	0.83672726	0.47008416	0.4037530035882402	0.8098341681593196	0.9605391	0.6867482	0.33769199313377607	0.9932909326907845
NEDD8	No major difference	0.05543483	0.09072313	0.08060477	0.145610278372591	0.10273972602739725	0.09734513274336283	0.836372	0.43164858	0.4040417117541597	0.810182773318693	0.19048163	0.12225501	0.8490872470707962	1.0
HPSE	No major difference	0.0076137255	0.017437374	0.0014641889	0.017130620985010708	0.02054794520547945	0.008849557522123894	0.8363708	1.0648601	0.4040700900650286	0.810182773318693	1.4820323	3.2008815	0.14036365608773874	0.958201670663944
RAB26	No major difference	0.003981368	0.00876141	0.051211692	0.012847965738758032	0.02054794520547945	0.061946902654867256	0.8359824	1.0785061	0.40427328920736216	0.8104437937518575	-2.041713	-2.3767116	0.04315047973849957	0.6939702979872695
ENSG00000288873	No major difference	0.0007809695	0.006390777	0.027426437	0.004282655246252677	0.00684931506849315	0.017699115044247787	0.83595824	2.658058	0.404519560029142	0.8106705158147802	-0.8736614	-1.7897322	0.3837474312865672	1.0
ZNF564	No major difference	0.017060613	0.03167179	0.0124880485	0.04925053533190579	0.0410958904109589	0.035398230088495575	0.83585364	0.7312556	0.4043363493306851	0.8105034798594593	1.0357498	1.1093682	0.30142878349094493	0.958201670663944
PRDX1	No major difference	0.018510338	0.02853064	0.009575911	0.04710920770877945	0.04794520547945205	0.017699115044247787	0.8357901	0.65671885	0.40425006935435803	0.8104306071145085	1.3917512	1.6011552	0.16527452517245617	0.958201670663944
CXCR1	No major difference	0.0005109348	0.0037161426	0.013327647	0.0021413276231263384	0.00684931506849315	0.008849557522123894	0.8357585	2.6975765	0.4046029124062476	0.8107817747650657	-0.59632593	-1.4571251	0.5519075314991633	1.0
ALDOC	No major difference	0.0008219529	0.00680931	0.008394174	0.004282655246252677	0.00684931506849315	0.008849557522123894	0.8357174	2.655632	0.4046548863643019	0.8108105198039219	-0.1554695	-0.3212953	0.8765881622068336	1.0
ENSG00000270504	No major difference	0.0005326023	0.0038888943	0.0077137128	0.0021413276231263384	0.00684931506849315	0.008849557522123894	0.8356583	2.6968038	0.4046590659418272	0.8108105198039219	-0.38886103	-0.85064435	0.6978421731447285	1.0
NDUFB2	No major difference	0.050867315	0.07955749	0.047368146	0.13918629550321202	0.08904109589041095	0.07079646017699115	0.8356463	0.45042932	0.4044188448485311	0.8105687494930965	0.8949355	0.61176056	0.37166419260499806	1.0
ENSG00000279933	No major difference	0.0014631088	0.014115023	0.0	0.004282655246252677	0.00684931506849315	0.0	0.8355844	2.669227	0.40472048374056535	0.8108729580020593	1.0	22.87485	0.3189763810374548	0.958201670663944
ENSG00000282080	No major difference	0.0058215926	0.012327345	0.022822846	0.004282655246252677	0.0136986301369863	0.008849557522123894	0.83555436	1.4888232	0.40438683730349934	0.8105379569890439	-0.19375196	-0.36218205	0.8465919296038693	1.0
ENSG00000287454	No major difference	0.0003770607	0.0026577346	0.0076108854	0.0021413276231263384	0.00684931506849315	0.008849557522123894	0.83542	2.6942976	0.4047925712505185	0.8109429516589938	-0.54710287	-1.2924453	0.5851245526506348	1.0
FREM2-AS1	No major difference	0.00072442053	0.0057922327	0.0	0.004282655246252677	0.00684931506849315	0.0	0.83541834	2.6534767	0.40482202872459117	0.8109429516589938	1.0	22.00414	0.3189763832376535	0.958201670663944
EFS	No major difference	0.040017325	0.075761594	0.048729897	0.12633832976445405	0.06164383561643835	0.08849557522123894	0.83539474	0.5160516	0.40467267000357965	0.8108105198039219	0.5138934	0.3680546	0.6077749464563198	1.0
ENSG00000275223	No major difference	0.0011315782	0.010135872	0.0	0.004282655246252677	0.00684931506849315	0.0	0.8353039	2.6595747	0.4048821133983136	0.8110095809313391	1.0	22.57309	0.31897638404723566	0.958201670663944
KLHL38	No major difference	0.00062031514	0.0045999433	0.0	0.0021413276231263384	0.00684931506849315	0.0	0.8352487	2.6936417	0.40488859771659447	0.8110095809313391	1.0	21.74928	0.31897638610940776	0.958201670663944
NEDD4	No major difference	0.26592413	0.35131174	0.45090893	0.42398286937901575	0.30136986301369884	0.44247787610619516	0.83521	0.21731797	0.40460837591565624	0.8107817747650657	-1.5309032	-0.4656294	0.1271173916878648	0.958201670663944
ENSG00000223665	No major difference	0.00047374508	0.0034046553	0.0	0.0021413276231263384	0.00684931506849315	0.0	0.835195	2.6927316	0.404918672613103	0.8110364627529671	1.0	21.400223	0.3189763881316916	0.958201670663944
ENSG00000289950	No major difference	0.0053235195	0.0142001	0.0	0.008565310492505354	0.0136986301369863	0.0	0.83508843	1.4629647	0.40477747628189187	0.8109429516589938	1.3862844	23.199373	0.1677880829236125	0.958201670663944
ENSG00000230735	No major difference	0.0003770607	0.0026504071	0.0	0.0021413276231263384	0.00684931506849315	0.0	0.83501375	2.690897	0.40502028167492665	0.811206616640848	1.0	21.09701	0.3189763937082612	0.958201670663944
ENSG00000287868	No major difference	0.0010696196	0.0098924935	0.0	0.006423982869379015	0.00684931506849315	0.0	0.83482087	2.6336327	0.40516836405223955	0.8114698331324681	1.0	22.549906	0.31897639440933334	0.958201670663944
ENSG00000268584	No major difference	0.0016011591	0.017687062	0.0	0.006423982869379015	0.00684931506849315	0.0	0.83477664	2.6388767	0.4051902804839619	0.8114803536357944	1.0	23.065475	0.31897638663517985	0.958201670663944
ZNF132-DT	No major difference	0.0007392173	0.0055855783	0.0	0.0021413276231263384	0.00684931506849315	0.0	0.8345106	2.6878276	0.4053023571780515	0.8116046790516367	1.0	21.964725	0.31897638703484965	0.958201670663944
ENSG00000268595	No major difference	0.0003138741	0.00216562	0.0	0.0021413276231263384	0.00684931506849315	0.0	0.8343017	2.684744	0.4054195572154049	0.8117579680000976	1.0	20.844994	0.31897638099648834	0.958201670663944
ENSG00000269807	No major difference	0.004146472	0.013490534	0.0	0.01498929336188437	0.0136986301369863	0.0	0.834164	1.3754393	0.40543872886148324	0.8117579680000976	1.39207	23.150785	0.1660326256257709	0.958201670663944
CCDC96	No major difference	0.00039446025	0.0027632134	0.0	0.0021413276231263384	0.00684931506849315	0.0	0.83395237	2.6821113	0.40561550158635207	0.8119980143160476	1.0	21.148214	0.31897638417686436	0.958201670663944
ENSG00000254812	No major difference	0.0059281066	0.023438996	0.0012314568	0.025695931477516056	0.0136986301369863	0.008849557522123894	0.8338998	1.3495355	0.4056395604281978	0.8120127970457671	1.2655035	3.5508518	0.20766430185851253	0.958201670663944
URAHP-1	No major difference	0.0019674115	0.0060541527	0.0068657855	0.008565310492505354	0.0136986301369863	0.017699115044247787	0.83384144	1.4834198	0.4055895113108716	0.8119793636923669	-0.15260094	-0.23005916	0.8788405387659632	1.0
RNF214	No major difference	0.14685544	0.21113126	0.36315262	0.32548179871520344	0.22602739726027396	0.3539823008849561	0.8338025	0.26807186	0.4054455841239142	0.8117579680000976	-2.0687537	-0.7852276	0.03979335949506769	0.6638770197638939
SPAG11B	No major difference	0.00122927	0.011855152	0.0	0.006423982869379015	0.00684931506849315	0.0	0.8337228	2.6269546	0.4057831061779402	0.8121085483961017	1.0	22.719135	0.3189764034399498	0.958201670663944
ERVFRD-1	No major difference	0.0013949738	0.014721795	0.0	0.008565310492505354	0.00684931506849315	0.0	0.83332825	2.615297	0.4060111096121569	0.8122891013472255	1.0	22.911325	0.3189764000003705	0.958201670663944
ZNF107	No major difference	0.07152358	0.120070904	0.048418373	0.17130620985010692	0.1095890410958904	0.10619469026548672	0.83324707	0.41055527	0.40579735152427443	0.8121085483961017	1.5238271	0.99185795	0.12891200054422744	0.958201670663944
SNHG32	No major difference	0.01557863	0.031101786	0.017520577	0.04925053533190579	0.03424657534246575	0.02654867256637168	0.8331978	0.74280596	0.4058797540307427	0.8121597675058188	0.6868774	0.7623053	0.49278192409095634	1.0
ENSG00000254303	No major difference	0.009685183	0.02587594	0.001429827	0.04068522483940043	0.02054794520547945	0.008849557522123894	0.83318156	0.9786548	0.4059923304384373	0.8122891013472255	1.5856601	3.666891	0.11491535835742586	0.958201670663944
MORN1	No major difference	0.10318986	0.14782065	0.17668557	0.21627408993575978	0.1506849315068493	0.19469026548672574	0.8330956	0.33755434	0.40580942621337146	0.8121085483961017	-0.5966037	-0.28687328	0.5513468592414323	1.0
SLC45A4	No major difference	0.11153859	0.17093529	0.20474333	0.22483940042826508	0.1506849315068493	0.23008849557522137	0.83282655	0.33508652	0.4060000563814886	0.8122891013472255	-0.9667342	-0.43397984	0.33464749206802236	0.987257743304571
AGAP9	No major difference	0.034470003	0.06518126	0.06712322	0.11991434689507503	0.06164383561643835	0.07079646017699115	0.83282006	0.52863663	0.4061235077194899	0.8124472159932514	-0.014508994	-0.01144736	0.9884360810862156	1.0
ACSL6	No major difference	0.046390373	0.085071534	0.06477879	0.10706638115631699	0.07534246575342465	0.10619469026548672	0.8327677	0.51506805	0.4060900713176059	0.8124137003132352	0.29740584	0.21426605	0.7663972066009077	1.0
ENSG00000225563	No major difference	0.0012324117	0.011855152	0.0	0.006423982869379015	0.00684931506849315	0.0	0.83261937	2.6156137	0.4064044116594433	0.8128755920233117	1.0	22.719135	0.3189764034399498	0.958201670663944
KIF26B-AS1	No major difference	0.008415751	0.019962447	0.034625523	0.03211991434689507	0.0273972602739726	0.035398230088495575	0.8325339	0.94714737	0.4063096326840614	0.8127527826021123	-0.30104765	-0.41037872	0.7637101747153973	1.0
HFE	No major difference	0.0025655206	0.007444962	0.026729185	0.01498929336188437	0.0136986301369863	0.035398230088495575	0.8323672	1.3330609	0.4064527389975884	0.8128847646732476	-1.2939525	-1.7487817	0.19763947062206283	0.958201670663944
RPA3	No major difference	0.011581621	0.024841372	0.01979283	0.03426124197002141	0.03424657534246575	0.017699115044247787	0.83213687	0.86041945	0.406475767065552	0.8128847646732476	0.44364715	0.6149797	0.6576961106198642	1.0
TMEM250	No major difference	0.007022993	0.013344955	0.015151234	0.017130620985010708	0.0273972602739726	0.017699115044247787	0.8319808	0.9231911	0.406444933654154	0.8128847646732476	-0.034106065	-0.043719742	0.9728242783588743	1.0
ENSG00000259621	No major difference	0.004700951	0.016558414	0.0012334737	0.02355460385438972	0.0136986301369863	0.008849557522123894	0.8318792	1.3389302	0.406768281479548	0.8132359705842446	1.2344409	3.2235	0.21894946206230895	0.958201670663944
SLC39A4	No major difference	0.010981551	0.023880966	0.009106083	0.03211991434689507	0.0273972602739726	0.017699115044247787	0.8318533	0.87840474	0.4066427679514807	0.8131264882862664	0.9410174	1.2855965	0.34764506836298814	1.0
LPAL2-1	No major difference	0.0013077066	0.01217656	0.0014641889	0.004282655246252677	0.00684931506849315	0.008849557522123894	0.8316816	2.623431	0.4069203886603049	0.8134235837888502	0.79166424	2.3726878	0.4297601622324204	1.0
PITX2	No major difference	0.0073150573	0.0169403	0.019394089	0.012847965738758032	0.02054794520547945	0.02654867256637168	0.83138627	1.1844134	0.40683512850622316	0.8133362243111808	-0.26197588	-0.3248015	0.7935637000176389	1.0
CYTH4	No major difference	0.026809623	0.04674576	0.013808371	0.04068522483940043	0.03424657534246575	0.035398230088495575	0.8312389	0.7996017	0.40687358435302134	0.81337971308799	1.1661869	1.3952645	0.24486344582803485	0.958201670663944
PPEF2	No major difference	0.007564145	0.022205103	0.0074717905	0.012847965738758032	0.02054794520547945	0.017699115044247787	0.8312022	1.2618313	0.407035431454272	0.8135362791282634	0.7220534	1.1278431	0.4710769854735942	1.0
PRR27	No major difference	0.0076808026	0.018806085	0.002894016	0.008565310492505354	0.0136986301369863	0.017699115044247787	0.83109605	1.4066651	0.407003173998438	0.8135051948520741	1.0706215	2.1493053	0.2859552596447681	0.958201670663944
VCP	No major difference	0.1572324	0.20563635	0.308245	0.3511777301927197	0.23972602739726026	0.36283185840708	0.83107954	0.24549732	0.4069289364709837	0.8134235837888502	-1.7064966	-0.5999632	0.08932749837538602	0.9499491360837072
ROBO3	No major difference	0.024530286	0.04834923	0.042308923	0.06638115631691652	0.0410958904109589	0.04424778761061947	0.83106077	0.65776026	0.40707978659222455	0.8135915393362944	0.21921332	0.20823203	0.8266635828293141	1.0
ADAR	No major difference	0.34245995	0.4734534	0.41483948	0.5246252676659544	0.3493150684931511	0.46017699115044297	0.83103555	0.20128286	0.4069902485165706	0.8135051948520741	-0.023720518	-0.006959862	0.981094034831226	1.0
TCEAL4P1	No major difference	0.0009223741	0.0075850664	0.0	0.004282655246252677	0.00684931506849315	0.0	0.83093154	2.6155956	0.4073426555122921	0.813812869376172	1.0	22.287424	0.318976387179085	0.958201670663944
ENSG00000258203	No major difference	0.00045847934	0.0031883225	0.0	0.0021413276231263384	0.00684931506849315	0.0	0.8309005	2.6572025	0.40733000135334574	0.813812869376172	1.0	21.32179	0.3189763834397522	0.958201670663944
TRMT5	No major difference	0.011642007	0.021665879	0.0019396292	0.04925053533190579	0.0410958904109589	0.008849557522123894	0.8308821	0.70377105	0.407185542351052	0.8136693287407275	1.9697676	3.260625	0.05057849034577759	0.7435369996335774
SMARCB1	No major difference	0.23543322	0.33617857	0.28128058	0.45610278372591107	0.30136986301369884	0.32743362831858436	0.8308684	0.22470063	0.407108481433189	0.8136154975513374	0.262981	0.08867038	0.7927773675863897	1.0
ENSG00000232952	No major difference	0.0010440149	0.009230883	0.0	0.006423982869379015	0.00684931506849315	0.0	0.83082914	2.599729	0.40741149914561847	0.8138536871520767	1.0	22.483109	0.31897638769297504	0.958201670663944
FBXL19-AS1	No major difference	0.010206456	0.023897909	0.009919393	0.025695931477516056	0.02054794520547945	0.017699115044247787	0.8308055	1.0999955	0.4072047971217455	0.8136744167344286	0.7018854	1.0293734	0.4834378887625428	1.0
LINC02863	No major difference	0.0022420015	0.02917706	0.014730849	0.006423982869379015	0.00684931506849315	0.008849557522123894	0.8307788	2.608083	0.40743585607315735	0.8138689576705614	0.1886317	0.39265072	0.8505331484641557	1.0
DDX21	No major difference	0.12743501	0.16839328	0.13554418	0.25481798715203374	0.18493150684931506	0.19469026548672574	0.83061844	0.28888834	0.4071626602419648	0.8136569916066807	0.62363225	0.27893966	0.5334302356521963	1.0
ENSG00000229618	No major difference	0.20156252	0.27508312	0.14757396	0.25910064239828645	0.21232876712328766	0.16814159292035402	0.8306115	0.30642653	0.4071456969755154	0.8136564819153663	1.3828866	0.65505373	0.16791332687226931	0.958201670663944
ENSG00000261654	No major difference	0.0008399009	0.006278016	0.0	0.0021413276231263384	0.00684931506849315	0.0	0.8305386	2.655375	0.407533589139379	0.8139306370795013	1.0	22.090471	0.3189763987442991	0.958201670663944
PLUT	No major difference	0.020132214	0.040308576	0.0068625025	0.03640256959314775	0.03424657534246575	0.017699115044247787	0.8304857	0.7813328	0.4073576431047182	0.813812869376172	1.5476109	2.1489382	0.12349553764590275	0.958201670663944
ENSG00000289254	No major difference	0.013669591	0.0242094	0.017576918	0.03426124197002141	0.0410958904109589	0.02654867256637168	0.8304565	0.73363245	0.407326371640474	0.813812869376172	0.43018898	0.45222414	0.6674222735926795	1.0
ENSG00000247228	No major difference	0.00787192	0.020068798	0.0065029725	0.03426124197002141	0.02054794520547945	0.017699115044247787	0.8303098	0.9986278	0.4075947613734334	0.8139526650276168	0.93389165	1.3925415	0.3514028930188241	1.0
KCNIP2	No major difference	0.08644984	0.13433272	0.08365451	0.20342612419700182	0.11643835616438356	0.1327433628318584	0.8302481	0.37677443	0.4074676180642067	0.8138728502346015	0.84051555	0.47463802	0.40140606092582154	1.0
VSIG2	No major difference	0.0035457131	0.012785038	0.0	0.012847965738758032	0.0136986301369863	0.0	0.83021086	1.5314827	0.4076608481389232	0.8140512561065028	1.3019606	23.032372	0.19499432252445206	0.958201670663944
CTAGE13P	No major difference	0.0005840648	0.004144193	0.0056402534	0.0021413276231263384	0.00684931506849315	0.008849557522123894	0.8301628	2.6515856	0.4077450658504461	0.8141860430041424	-0.20656012	-0.42995578	0.8365459089740049	1.0
ENSG00000286050	No major difference	0.00045254454	0.003126827	0.014730849	0.0021413276231263384	0.00684931506849315	0.008849557522123894	0.8301262	2.650885	0.40776564217020195	0.8141937448195701	-0.67393345	-1.755985	0.5015335310469127	1.0
ENSG00000284337	No major difference	0.0011732524	0.010311351	0.0	0.004282655246252677	0.00684931506849315	0.0	0.8301201	2.6109676	0.4077984563264727	0.8142258805324547	1.0	22.589375	0.31897639055648813	0.958201670663944
SNRPB	No major difference	0.03388947	0.05420754	0.043971457	0.09635974304068529	0.06164383561643835	0.08849557522123894	0.83004314	0.54557496	0.4075722030986447	0.8139409943201886	0.16441101	0.11837315	0.8695368815651412	1.0
EEA1	No major difference	0.58262	0.6851792	0.6172457	0.685224839400431	0.5342465753424669	0.5752212389380538	0.8299843	0.15204114	0.40749194034671743	0.8138808346733019	0.2750104	0.06392014	0.7835338044458421	1.0
ENSG00000287213	No major difference	0.0011538699	0.0098924935	0.0	0.004282655246252677	0.00684931506849315	0.0	0.8297077	2.6129951	0.4080267555948468	0.814581257629677	1.0	22.549906	0.31897639440933334	0.958201670663944
CCL2	No major difference	0.0076214178	0.028242404	0.016710857	0.021413276231263382	0.0136986301369863	0.02654867256637168	0.8294469	1.3192514	0.40810324645150886	0.8146006433453121	0.19722763	0.27041268	0.8438124132403864	1.0
REEP4	No major difference	0.0028804159	0.00813649	0.0038669684	0.010706638115631693	0.0136986301369863	0.008849557522123894	0.8294386	1.3569369	0.4080433528813985	0.814581257629677	0.5708357	0.99171966	0.5686301738213504	1.0
FTH1P10	No major difference	0.00044795306	0.003075925	0.0	0.0021413276231263384	0.00684931506849315	0.0	0.829339	2.6444962	0.4082088626810715	0.8147446696521505	1.0	21.27859	0.31897638118181604	0.958201670663944
LINC01451	No major difference	0.0006471222	0.0046185534	0.0	0.0021413276231263384	0.00684931506849315	0.0	0.82925516	2.6444204	0.40825609626608705	0.8147723483290454	1.0	21.753841	0.31897638575611786	0.958201670663944
BACH1-AS1	No major difference	0.0005878327	0.004144193	0.008478618	0.0021413276231263384	0.00684931506849315	0.008849557522123894	0.8291434	2.6433432	0.40831907344595464	0.8148310551436748	-0.399537	-0.877671	0.6899809306351863	1.0
HSD17B7	No major difference	0.020919468	0.052176595	0.019469256	0.06852248394004286	0.04794520547945205	0.035398230088495575	0.8286541	0.7471947	0.4084994405500878	0.8150573915642306	0.87609166	0.9351982	0.38191438049214244	1.0
CIBAR1-DT	No major difference	0.07522178	0.1020248	0.12882315	0.13918629550321202	0.1095890410958904	0.1504424778761062	0.8286344	0.3856045	0.40827292381464053	0.8147723483290454	-0.5321134	-0.29592064	0.5951726784461736	1.0
VDAC2	No major difference	0.052117597	0.08085119	0.052616045	0.15845824411134896	0.0958904109589041	0.09734513274336283	0.82861996	0.40817767	0.40839965992937344	0.8149584756286112	0.77722484	0.47827974	0.4377436777296926	1.0
PLPPR2	No major difference	0.032631014	0.062517405	0.020297106	0.10278372591006431	0.0547945205479452	0.035398230088495575	0.82861507	0.5614225	0.4084782880622899	0.8150485811709168	1.4470015	1.3858074	0.14929780863746697	0.958201670663944
ENSG00000287360	No major difference	0.010211653	0.022117866	0.0	0.021413276231263382	0.02054794520547945	0.0	0.82859457	1.0706785	0.4084194622988545	0.8149645963953951	1.6817442	23.814323	0.09477095399848616	0.958201670663944
NOP10	No major difference	0.0014526113	0.01454207	0.0071627344	0.006423982869379015	0.00684931506849315	0.008849557522123894	0.8285911	2.5827577	0.40867207594617794	0.8153016286123299	0.2715164	0.57368445	0.786225527953875	1.0
ADO	No major difference	0.008172071	0.020275826	0.006034475	0.02355460385438972	0.02054794520547945	0.008849557522123894	0.8284553	1.0282899	0.4085934078040028	0.815178080758709	0.98245054	1.5925153	0.32694454172463805	0.9730211631672936
SMAD1-AS1	No major difference	0.0006148856	0.0045068697	0.011280506	0.004282655246252677	0.00684931506849315	0.008849557522123894	0.8284277	2.5937095	0.4087533023338632	0.8153939536267446	-0.47295922	-1.0732298	0.6368784709527492	1.0
ENSG00000272917	No major difference	0.003428989	0.010448741	0.008270614	0.019271948608137045	0.0136986301369863	0.008849557522123894	0.82828873	1.3053316	0.40877324976936147	0.8153939536267446	0.24059395	0.4125109	0.8100689310493889	1.0
LPP-AS1	No major difference	0.0011199026	0.009933742	0.0	0.006423982869379015	0.00684931506849315	0.0	0.82814604	2.577892	0.40892326656466593	0.8155020776922111	1.0	22.553886	0.3189763873102539	0.958201670663944
ENSG00000267698	No major difference	0.0359713	0.06028905	0.08844021	0.09850107066381163	0.0684931506849315	0.08849557522123894	0.82808316	0.5183512	0.40870127979558	0.8153264890207348	-0.7314031	-0.52234775	0.4653338636495362	1.0
LINC02570	No major difference	0.00061652495	0.0045068697	0.0043696123	0.004282655246252677	0.00684931506849315	0.008849557522123894	0.82800376	2.5903504	0.40899233342538777	0.8156064149528884	-0.01778582	-0.03635648	0.9858238486671178	1.0
PRELID1	No major difference	0.0064931014	0.016684676	0.01523958	0.025695931477516056	0.02054794520547945	0.017699115044247787	0.8279627	1.0475608	0.40891264102255653	0.8155020776922111	0.09208951	0.12476173	0.9267020088770211	1.0
THAP10	No major difference	0.0010409071	0.00895628	0.0	0.006423982869379015	0.00684931506849315	0.0	0.82772994	2.5737827	0.40915839200848614	0.815816058384747	1.0	22.453608	0.3189763929812615	0.958201670663944
ENSG00000278999	No major difference	0.00043760845	0.0029657134	0.0	0.0021413276231263384	0.00684931506849315	0.0	0.827674	2.631079	0.40914731998069354	0.815816058384747	1.0	21.234438	0.3189763871388222	0.958201670663944
ENSG00000262823	No major difference	0.00047280363	0.003225864	0.0	0.0021413276231263384	0.00684931506849315	0.0	0.8276436	2.6309447	0.40916447102527953	0.815816058384747	1.0	21.335833	0.318976388454576	0.958201670663944
ENSG00000254400	No major difference	0.00055210205	0.003822162	0.0	0.0021413276231263384	0.00684931506849315	0.0	0.82751834	2.6301835	0.40923509454046736	0.8159234650534977	1.0	21.536486	0.31897638985878496	0.958201670663944
SOX15	No major difference	0.00028861777	0.0018960042	0.0048272503	0.0021413276231263384	0.00684931506849315	0.008849557522123894	0.8274792	2.6290443	0.40925717070206913	0.8159340742999002	-0.51869994	-1.2042736	0.6047143766909351	1.0
ENSG00000232537	No major difference	0.02539671	0.053003237	0.01563526	0.04710920770877945	0.03424657534246575	0.02654867256637168	0.8274669	0.7386078	0.409086098312075	0.8157599940871146	1.2437451	1.5281606	0.21490620591675336	0.958201670663944
ENSG00000242545	No major difference	0.0010943813	0.009090001	0.0020532617	0.004282655246252677	0.00684931506849315	0.008849557522123894	0.82745165	2.592755	0.40929984813503895	0.8159857536529304	0.6485889	1.6504214	0.5174605825162684	1.0
ENSG00000236856	No major difference	0.0007510058	0.005685259	0.0	0.004282655246252677	0.00684931506849315	0.0	0.82736987	2.5869653	0.4093490065584455	0.8160242809155992	1.0	21.983953	0.3189763848482268	0.958201670663944
ENSG00000248912	No major difference	0.0005528146	0.003822162	0.0	0.0021413276231263384	0.00684931506849315	0.0	0.8273099	2.6285203	0.4093526871429458	0.8160242809155992	1.0	21.536486	0.31897638985878496	0.958201670663944
ESPNP	No major difference	0.004031416	0.017485289	0.0	0.010706638115631693	0.0136986301369863	0.0	0.8267522	1.6419715	0.4096323103893421	0.8164480109417666	1.2431599	23.28512	0.21581529150546552	0.958201670663944
SAR1B	No major difference	0.09134747	0.13377057	0.097346716	0.2184154175588861	0.1506849315068493	0.15929203539823011	0.82664067	0.3334723	0.40948019050982754	0.8162116293826523	0.6388747	0.32172546	0.523473567355552	1.0
ENSG00000278967	No major difference	0.0013224194	0.010409294	0.0	0.0021413276231263384	0.00684931506849315	0.0	0.82644254	2.6236134	0.4098421912650153	0.8166160409229759	1.0	22.598316	0.31897638457611227	0.958201670663944
ENSG00000285629	No major difference	0.0028356132	0.012930882	0.0	0.010706638115631693	0.0136986301369863	0.0	0.82642305	1.7114044	0.40985076709923307	0.8166160409229759	1.2074543	22.973516	0.2292231280525013	0.958201670663944
KRT18P1	No major difference	0.0011681296	0.00895628	0.0	0.0021413276231263384	0.00684931506849315	0.0	0.8263589	2.6225855	0.40988941608864105	0.8166596344278145	1.0	22.453608	0.3189763929812615	0.958201670663944
ENSG00000230258	No major difference	0.00824324	0.026649423	0.0	0.03211991434689507	0.02054794520547945	0.0	0.82627165	1.1190418	0.40990825926011687	0.8166616139054065	1.5664729	23.907406	0.11941774572268077	0.958201670663944
ENSG00000228689	No major difference	0.00039786834	0.0026504071	0.0	0.0021413276231263384	0.00684931506849315	0.0	0.8262345	2.6194901	0.40995964021677067	0.8166993069861442	1.0	21.09701	0.3189763937082612	0.958201670663944
COPS7A	No major difference	0.024608612	0.037885007	0.014968099	0.055674518201284814	0.0547945205479452	0.04424778761061947	0.82609594	0.60981107	0.4097228170870588	0.816528144807071	1.2359526	1.1480606	0.2177456622079675	0.958201670663944
FDFT1	No major difference	0.16887033	0.26070523	0.1799128	0.2933618843683081	0.18493150684931506	0.2743362831858409	0.82606816	0.29507264	0.4098132730931484	0.8166081579888761	0.42797235	0.17663887	0.6690329300813713	1.0
DAW1	No major difference	0.004317193	0.008744647	0.0	0.0021413276231263384	0.0136986301369863	0.0	0.82595897	1.5189095	0.40971855034983784	0.816528144807071	1.4176947	22.693396	0.15842527210378718	0.958201670663944
ENSG00000255038	No major difference	0.0007023482	0.005189858	0.0	0.004282655246252677	0.00684931506849315	0.0	0.82590765	2.5738664	0.4101755847875913	0.8169734100594818	1.0	21.884127	0.31897638007366225	0.958201670663944
ENSG00000272501	No major difference	0.0009854776	0.007922864	0.0	0.004282655246252677	0.00684931506849315	0.0	0.82589746	2.5749114	0.4101811137203649	0.8169734100594818	1.0	22.331627	0.3189763835695386	0.958201670663944
ENSG00000262967	No major difference	0.00041118098	0.0027397259	0.0	0.0021413276231263384	0.00684931506849315	0.0	0.8258671	2.616621	0.4101671298053654	0.8169734100594818	1.0	21.13775	0.3189763989847885	0.958201670663944
CCDC85B	No major difference	0.0026613846	0.007936571	0.03508144	0.004282655246252677	0.0136986301369863	0.017699115044247787	0.82569814	1.6451054	0.4100704013549925	0.8168531273851771	-0.8514915	-1.6167492	0.39596787580670056	1.0
ZNF77	No major difference	0.029392172	0.04181518	0.024730787	0.06638115631691652	0.06164383561643835	0.02654867256637168	0.8256724	0.5561579	0.4099239494497465	0.8166616139054065	0.90607697	0.8246319	0.36574702890547495	1.0
RWDD4P1	No major difference	0.0006346555	0.004403288	0.0	0.0021413276231263384	0.00684931506849315	0.0	0.8255758	2.6149821	0.41033168830327493	0.8171730485827049	1.0	21.699705	0.3189763860298129	0.958201670663944
LY6H	No major difference	0.016804542	0.025846453	0.0	0.04068522483940043	0.0410958904109589	0.0	0.825475	0.6909754	0.41004460227708295	0.8168351485596574	2.3983262	24.245012	0.017741893122328635	0.431915585650385
ENSG00000230021	No major difference	0.14989962	0.20872542	0.11630276	0.31049250535331896	0.2054794520547945	0.22123893805309747	0.82529503	0.27820545	0.41020812717006583	0.8169937989009802	1.3879594	0.5839117	0.1663957243706671	0.958201670663944
ENSG00000290423	No major difference	0.0004247402	0.0028192275	0.0	0.0021413276231263384	0.00684931506849315	0.0	0.8248653	2.608757	0.4107332532594079	0.8177721070864158	1.0	21.172768	0.31897639669705286	0.958201670663944
ENSG00000248172	No major difference	0.004767301	0.015427956	0.0	0.017130620985010708	0.0136986301369863	0.0	0.82484275	1.3288107	0.4106971304356426	0.8177530326498995	1.405302	23.297783	0.16207041016669302	0.958201670663944
LINGO1-AS1	No major difference	0.0009775568	0.0077777887	0.0	0.004282655246252677	0.00684931506849315	0.0	0.82471067	2.5646648	0.41085257735979075	0.8179093619600643	1.0	22.312933	0.3189763799309463	0.958201670663944
UMOD	No major difference	0.006014791	0.012846803	0.0023747638	0.012847965738758032	0.02054794520547945	0.008849557522123894	0.8246027	1.1833805	0.41062058725150696	0.817681511264522	1.1664164	2.1833236	0.24499489900827223	0.958201670663944
LINC00613	No major difference	0.003328926	0.010755308	0.0	0.008565310492505354	0.0136986301369863	0.0	0.8243894	1.5028296	0.41090519134263614	0.8179806650044432	1.3188865	22.865305	0.18928618439040587	0.958201670663944
YPEL4	No major difference	0.039949603	0.064571984	0.008095048	0.08993576017130626	0.0684931506849315	0.035398230088495575	0.82430774	0.5132228	0.4108087892907647	0.817855624090661	2.4101171	2.598915	0.0170584434850403	0.422435208493624
RN7SL689P	No major difference	0.00083498826	0.0059365677	0.0	0.0021413276231263384	0.00684931506849315	0.0	0.82395726	2.602793	0.4112467694008086	0.8184560100343338	1.0	22.030678	0.3189763844701937	0.958201670663944
DMWD	No major difference	0.10861272	0.14806825	0.09004357	0.23554603854389672	0.15753424657534246	0.1327433628318584	0.8238684	0.32215223	0.41100380335012543	0.8181435258152553	1.1816483	0.60603327	0.23844000675623134	0.958201670663944
RABL2B	No major difference	0.043635055	0.06725294	0.03790707	0.11349036402569601	0.0821917808219178	0.061946902654867256	0.82356834	0.47349495	0.4112146378609829	0.8184391847948724	0.97283673	0.7220839	0.3315567007748713	0.9811943474904357
NCSTN	No major difference	0.0410961	0.067159064	0.21059425	0.11777301927194869	0.08904109589041095	0.22123893805309747	0.8235644	0.46733862	0.41126162399975663	0.8184560100343338	-3.0839138	-1.6918471	0.0023818661256289433	0.11848020080273572
IFI30	No major difference	0.00594744	0.014360986	0.008042424	0.021413276231263382	0.02054794520547945	0.017699115044247787	0.8235461	1.0406742	0.4113770828724673	0.8186188779716989	0.533973	0.76754725	0.593825583094489	1.0
ENSG00000225916	No major difference	0.00044941032	0.0029657134	0.0	0.0021413276231263384	0.00684931506849315	0.0	0.8232366	2.5960763	0.4116545882518585	0.8190471667303759	1.0	21.234438	0.3189763871388222	0.958201670663944
ATOH1	No major difference	0.0010536041	0.008429927	0.007545988	0.004282655246252677	0.00684931506849315	0.008849557522123894	0.82313085	2.5539627	0.4117454958015634	0.8191562032776549	0.0049728216	0.010173852	0.9960361944412417	1.0
LINC02271	No major difference	0.0003415876	0.002204124	0.0	0.0021413276231263384	0.00684931506849315	0.0	0.82290673	2.5931761	0.4118413312785474	0.8192065986811301	1.0	20.867224	0.31897638791208077	0.958201670663944
PICART1	No major difference	0.0003415876	0.002204124	0.012427978	0.0021413276231263384	0.00684931506849315	0.017699115044247787	0.82290673	2.5931761	0.4118413312785474	0.8192065986811301	-1.0769013	-2.2989802	0.28351055280143667	0.958201670663944
FLJ42969	No major difference	0.0047185994	0.011388312	0.014730849	0.006423982869379015	0.0136986301369863	0.008849557522123894	0.82278717	1.4577854	0.4116595846419294	0.8190471667303759	-0.046735566	-0.08425636	0.962769386564455	1.0
ENSG00000266950	No major difference	0.0019861208	0.0059315786	0.001865323	0.006423982869379015	0.0136986301369863	0.008849557522123894	0.8226585	1.5011088	0.4118574716725555	0.8192065986811301	0.7776698	1.5078216	0.43767100329056496	1.0
ENSG00000250637	No major difference	0.0006736913	0.0046100053	0.0	0.0021413276231263384	0.00684931506849315	0.0	0.82255405	2.5914106	0.4120410636618872	0.8193709713833387	1.0	21.751749	0.31897638520096055	0.958201670663944
GAL	No major difference	0.078059815	0.11852067	0.033980135	0.12205567451820137	0.0958904109589041	0.05309734513274336	0.8223951	0.4325098	0.4118541578327072	0.8192065986811301	2.009996	1.5494478	0.04565867071157963	0.7135644970705162
SLC24A1	No major difference	0.042361252	0.06386811	0.13769673	0.10492505353319065	0.0821917808219178	0.12389380530973451	0.82236093	0.4563918	0.41188434761890014	0.8192265953416598	-1.4173617	-0.9272515	0.15809296657482663	0.958201670663944
CPZ	No major difference	0.0059316736	0.013100463	0.02372564	0.01498929336188437	0.02054794520547945	0.02654867256637168	0.8221816	1.1772877	0.41202048259280366	0.8193635029934806	-0.63891643	-0.82184356	0.5236285056373089	1.0
ENSG00000270104	No major difference	0.0013224194	0.010028278	0.0013923702	0.0021413276231263384	0.00684931506849315	0.008849557522123894	0.82193655	2.5882251	0.41239090802639966	0.8198322466701382	0.7738791	2.2595701	0.44016163238494865	1.0
EDDM13	No major difference	0.01255392	0.02784879	0.039066415	0.04068522483940043	0.0273972602739726	0.061946902654867256	0.8217119	0.8325714	0.4124063285463817	0.8198322466701382	-0.5323423	-0.5321723	0.5950104243962827	1.0
DDX51	No major difference	0.04683943	0.07329784	0.042071354	0.11349036402569601	0.0821917808219178	0.04424778761061947	0.82159144	0.4640783	0.4123380254329876	0.8198275900271763	1.0663054	0.8497964	0.2872866196267106	0.958201670663944
ID1	No major difference	0.022733746	0.03998699	0.051097006	0.057815845824411155	0.0547945205479452	0.07964601769911504	0.8215589	0.63275343	0.4123882697687652	0.8198322466701382	-0.6048273	-0.47283655	0.5458791033588641	1.0
SAMMSON	No major difference	0.02685176	0.05163398	0.08962065	0.08565310492505358	0.06164383561643835	0.10619469026548672	0.82152706	0.58487076	0.412486131886423	0.8199546759166065	-0.9782347	-0.76455206	0.3291266527281036	0.9771267289247814
ENSG00000227193	No major difference	0.0046323184	0.017502315	0.022348508	0.01498929336188437	0.0136986301369863	0.02654867256637168	0.8215128	1.5002946	0.4125843926111119	0.8200476946932033	-0.33756676	-0.49710748	0.7359944971145449	1.0
RPL7AP76	No major difference	0.0014624058	0.011279236	0.0	0.0021413276231263384	0.00684931506849315	0.0	0.8214007	2.5843825	0.4126946377892716	0.8201682774674319	1.0	22.673355	0.318976390960798	0.958201670663944
ENSG00000232939	No major difference	0.00083701266	0.00621676	0.0	0.004282655246252677	0.00684931506849315	0.0	0.821386	2.5390644	0.41273481580672344	0.8202146525262525	1.0	22.080038	0.31897638971406167	0.958201670663944
ENSG00000267202	No major difference	0.0010157011	0.0027890923	0.0	0.004282655246252677	0.0136986301369863	0.0	0.8213033	1.4824404	0.4125349481885404	0.8199847717096139	1.3604016	21.265955	0.17581393766149195	0.958201670663944
RAB4B-EGLN2	No major difference	0.0010428968	0.007524653	0.0	0.0021413276231263384	0.00684931506849315	0.0	0.82123554	2.582154	0.41278826446033456	0.8202873950334357	1.0	22.279264	0.31897638826912894	0.958201670663944
GSTP1	No major difference	0.019613227	0.0334826	0.0041939076	0.04925053533190579	0.0410958904109589	0.017699115044247787	0.8210855	0.67042905	0.4126241596063882	0.8200616791622206	1.9439468	2.681633	0.053602328395807794	0.7656220317252477
ACTG1P22	No major difference	0.0011553713	0.009230883	0.0	0.004282655246252677	0.00684931506849315	0.0	0.8207743	2.5397878	0.413078326076356	0.8206628721959196	1.0	22.483109	0.31897638769297504	0.958201670663944
TMEM9	No major difference	0.03805689	0.065954395	0.009204984	0.08993576017130626	0.07534246575342465	0.02654867256637168	0.82054234	0.5310299	0.4129651649008311	0.8204715270833779	2.2323697	2.4808176	0.02685288947497974	0.5435087330226781
DPP4	No major difference	0.14751151	0.20181057	0.2568324	0.25053533190578103	0.18493150684931506	0.2743362831858409	0.82052284	0.28626728	0.4128957519811345	0.8204241686215686	-1.1811473	-0.46553388	0.23872894290023952	0.958201670663944
ENSG00000272672	No major difference	0.0002923314	0.0018410903	0.0	0.0021413276231263384	0.00684931506849315	0.0	0.82044613	2.5740156	0.41323600590170384	0.8207730705904671	1.0	20.638168	0.31897638850306576	0.958201670663944
CHP1	No major difference	0.10397087	0.14703758	0.112993084	0.22269807280513876	0.15753424657534246	0.1504424778761062	0.8204449	0.31873947	0.4129637951768169	0.8204715270833779	0.6469229	0.32589823	0.5182654082596592	1.0
LINC01597	No major difference	0.0072601615	0.019136468	0.010066726	0.027837259100642393	0.02054794520547945	0.017699115044247787	0.8203228	1.0487566	0.4132386357562755	0.8207730705904671	0.51735985	0.7095823	0.6053688818654734	1.0
LINC01069	No major difference	0.0005237121	0.003437117	0.022822846	0.0021413276231263384	0.00684931506849315	0.008849557522123894	0.8202804	2.573441	0.41333004999724776	0.820861578841237	-0.73119813	-2.0244129	0.4660189573160065	1.0
PTX3	No major difference	0.008912842	0.016137874	0.023545826	0.021413276231263382	0.0273972602739726	0.02654867256637168	0.8200868	0.8398752	0.4131716472955206	0.8207730705904671	-0.3641737	-0.41596195	0.7161134657487269	1.0
ACP1	No major difference	0.061179038	0.10022967	0.041801162	0.1691648822269806	0.0958904109589041	0.07964601769911504	0.82006913	0.4105691	0.41326648009631906	0.8207730705904671	1.517668	1.0307647	0.13043578028738614	0.958201670663944
NAT10	No major difference	0.14777628	0.23501183	0.164902	0.32976445396145615	0.19863013698630136	0.2566371681415931	0.8200364	0.29320043	0.41326862891449856	0.8207730705904671	0.43902943	0.18472162	0.66101133426121	1.0
NANOGNB	No major difference	0.0003415876	0.00216562	0.0024752277	0.0021413276231263384	0.00684931506849315	0.008849557522123894	0.8200254	2.570946	0.4134747643637362	0.8210016925802799	-0.104379304	-0.21415345	0.9169560414968079	1.0
COL4A2	No major difference	0.9873177	1.1919249	1.155851	0.6145610278372613	0.5068493150684942	0.5840707964601777	0.82002527	0.17389679	0.41309661825650035	0.820665733115288	-0.14068837	-0.037107635	0.888229539792562	1.0
CCR6	No major difference	0.002181715	0.0062742867	0.0052155936	0.008565310492505354	0.0136986301369863	0.008849557522123894	0.8199101	1.3952361	0.41344801186619207	0.8209954037620217	0.1796962	0.3142136	0.8575399391511509	1.0
PORCN	No major difference	0.01074541	0.02970954	0.0022604235	0.03640256959314775	0.02054794520547945	0.008849557522123894	0.8198718	0.99141616	0.41350175600469263	0.8210016925802799	1.484018	3.1700504	0.1398289267052128	0.958201670663944
ANKRD20A2P	No major difference	0.0026466774	0.0075656567	0.0013754362	0.012847965738758032	0.0136986301369863	0.008849557522123894	0.8197313	1.337367	0.4135718819593148	0.8210017869706336	1.0527804	2.2298806	0.2939335350496212	0.958201670663944
ENSG00000253687	No major difference	0.006057331	0.012781196	0.015886385	0.02355460385438972	0.0273972602739726	0.035398230088495575	0.81969094	0.9209411	0.4135261170618574	0.8210017869706336	-0.28891414	-0.32755515	0.77290769820683	1.0
LINC02137	No major difference	0.004035208	0.014412521	0.034266584	0.01498929336188437	0.0136986301369863	0.02654867256637168	0.8196253	1.4205154	0.4136778812392199	0.8210835728790515	-0.67418545	-1.0533671	0.5010832014339128	1.0
LRRTM4	No major difference	1.7777711	1.7782439	1.5987409	0.5738758029978606	0.5479452054794532	0.5840707964601777	0.8195786	0.17952804	0.41324535205138224	0.8207730705904671	0.45740172	0.12510951	0.6477816093872134	1.0
ENSG00000237954	No major difference	0.0005744675	0.0037831068	0.0	0.0021413276231263384	0.00684931506849315	0.0	0.81943	2.5670805	0.4138127649979293	0.82128434730689	1.0	21.524488	0.31897639443821063	0.958201670663944
GRIN1	No major difference	0.0810081	0.11826187	0.046756066	0.17344753747323324	0.13013698630136986	0.07964601769911504	0.8194297	0.36464062	0.41354516508643535	0.8210017869706336	1.9053111	1.2358575	0.05791875640832766	0.7931742405997582
PRRX1	No major difference	0.02207238	0.038188465	0.008194035	0.027837259100642393	0.03424657534246575	0.008849557522123894	0.8193475	0.84231645	0.41357820499128684	0.8210017869706336	1.3627595	2.0358484	0.17442573086751564	0.958201670663944
ENSG00000254143	No major difference	0.0012468753	0.010722998	0.0	0.006423982869379015	0.00684931506849315	0.0	0.8192259	2.5058138	0.4139746179243654	0.8214460412793101	1.0	22.626255	0.3189763940607703	0.958201670663944
LINC00616	No major difference	0.011875887	0.023440555	0.018711757	0.027837259100642393	0.0273972602739726	0.017699115044247787	0.81907785	0.9394453	0.41378873811679484	0.8212701324099965	0.31613743	0.42079332	0.7521639202686912	1.0
LILRB5	No major difference	0.0063489173	0.022045707	0.037256427	0.010706638115631693	0.0136986301369863	0.04424778761061947	0.8189613	1.5296245	0.4139785770478629	0.8214460412793101	-0.9795545	-1.1608403	0.32835201881546183	0.9758383139433273
ENSG00000229751	No major difference	0.012370792	0.026619412	0.0	0.027837259100642393	0.03424657534246575	0.0	0.818859	0.9030184	0.41396268655931256	0.8214460412793101	1.8627993	24.078793	0.06451369992791514	0.8317945880565559
TRIM72	No major difference	0.00090659887	0.006753084	0.0	0.004282655246252677	0.00684931506849315	0.0	0.81879616	2.5176654	0.4142063551278852	0.8217640789545243	1.0	22.167406	0.3189763986628165	0.958201670663944
ENSG00000249803	No major difference	0.003682747	0.012275148	0.026086899	0.012847965738758032	0.0136986301369863	0.017699115044247787	0.8187809	1.4344907	0.41412716930662163	0.8216739280840067	-0.4672212	-0.7922848	0.640914956505912	1.0
ENSG00000287620	No major difference	0.0020600478	0.009904282	0.0	0.008565310492505354	0.0136986301369863	0.0	0.81870264	1.8758305	0.41422521065459716	0.8217680086551339	1.1425813	22.662169	0.25509554790658684	0.958201670663944
CD2BP2	No major difference	0.031191196	0.047933403	0.06951819	0.07494646680942188	0.0684931506849315	0.09734513274336283	0.81827414	0.54048246	0.41419132766141853	0.8217640789545243	-0.8409179	-0.5851057	0.4013054144484438	1.0
ENSG00000253735	No major difference	0.0008768285	0.006420731	0.0	0.004282655246252677	0.00684931506849315	0.0	0.81822705	2.515791	0.41452789419643576	0.8222679996569461	1.0	22.114307	0.31897639455289295	0.958201670663944
ATG9A	No major difference	0.03720498	0.053648055	0.064432	0.09850107066381163	0.07534246575342465	0.09734513274336283	0.81786567	0.47337493	0.4144007336667547	0.8220827329356208	-0.40536687	-0.2689001	0.6855848930028021	1.0
PABPC4L	No major difference	0.0013101781	0.011372877	0.0	0.006423982869379015	0.00684931506849315	0.0	0.8178567	2.4952848	0.41475316058197664	0.8224803279725168	1.0	22.680998	0.31897638542110085	0.958201670663944
NUP43	No major difference	0.06486601	0.11284515	0.084125064	0.17344753747323324	0.10273972602739725	0.1327433628318584	0.81731373	0.42482626	0.414847330158322	0.8226335729314261	0.27692813	0.16681032	0.7820579321379977	1.0
GRID1	No major difference	0.52100486	0.74232143	0.39185423	0.49464668094218545	0.3493150684931511	0.30088495575221264	0.8172861	0.20706615	0.4147463640445238	0.8224803279725168	2.089476	0.71274763	0.03765434435614963	0.6442488938668685
ENSG00000249998	No major difference	0.004970574	0.009634445	0.0012314568	0.019271948608137045	0.0273972602739726	0.008849557522123894	0.8171218	0.9022121	0.4149111565895546	0.8226939354088624	1.5514768	2.812104	0.12269839871677032	0.958201670663944
COPS8	No major difference	0.037329808	0.06938076	0.042186193	0.11134903640256967	0.0684931506849315	0.05309734513274336	0.81709313	0.52029455	0.41500317925814245	0.8227751017185613	0.6836251	0.54369974	0.4948303131211744	1.0
SIRPD	No major difference	0.006907902	0.016948806	0.0	0.019271948608137045	0.02054794520547945	0.0	0.81692904	1.1101583	0.4150959244469027	0.8228919734872895	1.59482	23.48724	0.11292984715858918	0.958201670663944
ENSG00000283480	No major difference	0.028377933	0.046158597	0.032316007	0.062098501070663836	0.06164383561643835	0.035398230088495575	0.816902	0.58654875	0.41499407368447916	0.8227751017185613	0.71142954	0.7044374	0.4774779727648345	1.0
ENSG00000235837	No major difference	0.005281963	0.015129384	0.022658244	0.021413276231263382	0.02054794520547945	0.017699115044247787	0.8168149	1.197207	0.41523411834064794	0.8230654141547082	-0.2579769	-0.39502054	0.7966875238839131	1.0
METTL23	No major difference	0.023547607	0.038958736	0.04007809	0.06423982869379018	0.0547945205479452	0.04424778761061947	0.81679	0.6241395	0.4150655616585631	0.8228652793375959	0.022861835	0.020928135	0.9817799825635862	1.0
C1orf43	No major difference	0.072470896	0.10467535	0.057147592	0.19271948608137018	0.13013698630136986	0.09734513274336283	0.8166518	0.33906287	0.4151548268083629	0.822975240410065	1.3771749	0.7805149	0.16966867172479763	0.958201670663944
PPAT	No major difference	0.034727328	0.05686109	0.011315405	0.10064239828693797	0.0821917808219178	0.02654867256637168	0.8166271	0.50138843	0.41519420934942586	0.8230198073390459	2.1103632	2.1457515	0.03607943305472196	0.6296837650391758
ENSG00000254295	No major difference	0.0006737543	0.0046185534	0.02832837	0.004282655246252677	0.00684931506849315	0.035398230088495575	0.8164927	2.4999118	0.41551638129821955	0.8234102065446252	-1.5761554	-2.5644708	0.11727400636408855	0.958201670663944
C7orf25	No major difference	0.0048172628	0.0123799825	0.011125757	0.012847965738758032	0.02054794520547945	0.017699115044247787	0.8164116	1.2378801	0.41538261060937776	0.8232257191704166	0.078996055	0.1163978	0.937099282438455	1.0
AADACL4	No major difference	0.0007561036	0.0053008148	0.0	0.004282655246252677	0.00684931506849315	0.0	0.81637317	2.4990485	0.41558456948735867	0.8234919175169024	1.0	21.90745	0.3189763842585949	0.958201670663944
ARHGAP29-AS1	No major difference	0.024771804	0.057975613	0.014730849	0.059957173447537496	0.03424657534246575	0.008849557522123894	0.8163458	0.7837194	0.4154383472077624	0.8233026749816307	1.2813203	1.855474	0.201403380868441	0.958201670663944
ENSG00000237429	No major difference	0.0015810101	0.014721795	0.0	0.006423982869379015	0.00684931506849315	0.0	0.81633544	2.4852808	0.41561838113460625	0.8235254068638587	1.0	22.911325	0.3189764000003705	0.958201670663944
SELENOW	No major difference	0.05806078	0.08135026	0.08623085	0.15203426124196998	0.11643835616438356	0.1504424778761062	0.81625813	0.37399212	0.41533422403082565	0.8231968271002502	-0.31759918	-0.16695167	0.7510591509216664	1.0
RNF40	No major difference	0.14026628	0.19490232	0.17173272	0.30620985010706625	0.19863013698630136	0.19469026548672574	0.816223	0.275772	0.4153781312724061	0.8232257191704166	0.44037333	0.19855273	0.6600524380569965	1.0
ENSG00000283400	No major difference	0.0012378722	0.009865777	0.0	0.004282655246252677	0.00684931506849315	0.0	0.81609625	2.4988918	0.4157418194221404	0.8236332655244057	1.0	22.54732	0.31897639128802746	0.958201670663944
TMEM18-DT	No major difference	0.00048487465	0.003075925	0.027988762	0.0021413276231263384	0.00684931506849315	0.02654867256637168	0.81598055	2.5407588	0.4157742939419784	0.8236332655244057	-1.227351	-2.7559705	0.22203635374851002	0.958201670663944
ENSG00000286584	No major difference	0.00093232945	0.0063566724	0.0	0.0021413276231263384	0.00684931506849315	0.0	0.81588537	2.5412176	0.41582849891040796	0.8236839836428215	1.0	22.103687	0.3189763871957447	0.958201670663944
ACSS1	No major difference	0.1223229	0.18998693	0.23272878	0.25481798715203374	0.15753424657534246	0.22123893805309747	0.8158071	0.3141475	0.41566538070254	0.8235515159059479	-1.0042769	-0.44258487	0.3162661534959882	0.958201670663944
ARFIP2	No major difference	0.052098446	0.09023485	0.0972239	0.15631691648822263	0.10273972602739725	0.11504424778761062	0.81560546	0.42828465	0.4158337249550036	0.8236839836428215	-0.36420903	-0.22308472	0.7160208864066753	1.0
DPEP3	No major difference	0.00053436344	0.0034046553	0.0	0.0021413276231263384	0.00684931506849315	0.0	0.81533825	2.5360982	0.416140161544585	0.8240393363509788	1.0	21.400223	0.3189763881316916	0.958201670663944
HID1-AS1	No major difference	0.0014475766	0.010602655	0.0	0.0021413276231263384	0.00684931506849315	0.0	0.8153236	2.5381668	0.4161484947817081	0.8240393363509788	1.0	22.61566	0.318976398584981	0.958201670663944
GRAMD1C	No major difference	0.06661233	0.10089402	0.08117481	0.13918629550321202	0.10273972602739725	0.10619469026548672	0.81531787	0.41578305	0.415891016071928	0.8237639591910335	0.3762739	0.23643897	0.7070279063924392	1.0
KDM3AP1	No major difference	0.0005088706	0.003225864	0.0	0.0021413276231263384	0.00684931506849315	0.0	0.81521255	2.53509	0.41621177917073815	0.8241311385726846	1.0	21.335833	0.318976388454576	0.958201670663944
ENSG00000289872	No major difference	0.00057763513	0.003822162	0.0	0.004282655246252677	0.00684931506849315	0.0	0.815142	2.488523	0.41628661129207767	0.8242457977922992	1.0	21.536486	0.31897638985878496	0.958201670663944
BCAR3-AS1	No major difference	0.020301582	0.031004444	0.13906293	0.059957173447537496	0.0547945205479452	0.1504424778761062	0.81502783	0.5963987	0.4160247041464751	0.8239282216651772	-2.7332964	-2.0044384	0.007049111138930218	0.24502327926025966
MYL6P4	No major difference	0.00047168403	0.0029657134	0.0	0.0021413276231263384	0.00684931506849315	0.0	0.81489915	2.5326512	0.4163903998802583	0.8243507477587128	1.0	21.234438	0.3189763871388222	0.958201670663944
ABHD12B	No major difference	0.002288591	0.008059168	0.0024669475	0.010706638115631693	0.0136986301369863	0.008849557522123894	0.81420815	1.5432991	0.41676241964492833	0.8249866392369708	0.73318493	1.4671981	0.4643004885136812	1.0
BPIFB4	No major difference	0.001246005	0.010264992	0.02673025	0.006423982869379015	0.00684931506849315	0.017699115044247787	0.81406134	2.4658356	0.4169159075852541	0.8252569249486507	-0.7637323	-1.3811499	0.44604479569760136	1.0
ENSG00000275552	No major difference	0.0012777231	0.010525263	0.0	0.006423982869379015	0.00684931506849315	0.0	0.81382567	2.4668057	0.4170482838864418	0.8254518043505773	1.0	22.608765	0.3189763897632435	0.958201670663944
ENSG00000241073	No major difference	0.0065254346	0.020447478	0.008426144	0.027837259100642393	0.02054794520547945	0.008849557522123894	0.8136807	1.1647146	0.41706521101576977	0.8254518043505773	0.6691515	1.1291151	0.5040312524268318	1.0
GUCY2D	No major difference	0.0018697877	0.018643934	0.0	0.006423982869379015	0.00684931506849315	0.0	0.81344193	2.4629436	0.4172693328115582	0.8258222372290199	1.0	23.108282	0.3189763929645003	0.958201670663944
ENSG00000225750	No major difference	0.0004546584	0.0028192275	0.018853668	0.0021413276231263384	0.00684931506849315	0.02654867256637168	0.8130831	2.5191586	0.4174262130141255	0.8259648824250085	-1.3788425	-2.5905623	0.1703001926782817	0.958201670663944
ENSG00000288571	No major difference	0.0006313341	0.004026936	0.0	0.0021413276231263384	0.00684931506849315	0.0	0.8130068	2.5190783	0.4174697582931436	0.8260174829091299	1.0	21.59713	0.3189763975699529	0.958201670663944
ENSG00000226883	No major difference	0.0010779464	0.007948146	0.0012334737	0.004282655246252677	0.00684931506849315	0.008849557522123894	0.8125585	2.475241	0.41775724728700303	0.8265191528553861	0.7630726	2.1948612	0.4465525206086548	1.0
IST1	No major difference	0.24858916	0.34345937	0.48474374	0.46680942184154284	0.308219178082192	0.5044247787610625	0.81202805	0.21739869	0.41779081828339537	0.8265519914184354	-2.207327	-0.6612431	0.028245488534227186	0.556859195816044
CTBP2P4	No major difference	0.0011943867	0.009090001	0.0	0.004282655246252677	0.00684931506849315	0.0	0.8120085	2.4688141	0.41807353643412326	0.826960947722952	1.0	22.468113	0.3189763964974815	0.958201670663944
ENSG00000272669	No major difference	0.00059384224	0.0038598564	0.022004984	0.004282655246252677	0.00684931506849315	0.017699115044247787	0.8116881	2.462544	0.418258466235816	0.8272389060318978	-1.0429941	-2.209143	0.298848473358028	0.958201670663944
ENSG00000254433	No major difference	0.0051876474	0.013924386	0.0029955343	0.008565310492505354	0.0136986301369863	0.008849557522123894	0.8114477	1.328078	0.41821281783228104	0.8271852403556486	0.96795654	1.9001297	0.3343292280534109	0.9867372574390912
RPL21P7	No major difference	0.0010300063	0.007512273	0.0014977672	0.004282655246252677	0.00684931506849315	0.008849557522123894	0.8113928	2.4617562	0.41842717119582895	0.8275083813716081	0.70150167	1.8764601	0.4839710919483531	1.0
SH2D1A	No major difference	0.0011282489	0.008730803	0.0019334842	0.006423982869379015	0.00684931506849315	0.008849557522123894	0.81117857	2.444727	0.4185622416398941	0.8276804130746587	0.65830433	1.6893886	0.511221422988152	1.0
MRC2	No major difference	0.1143105	0.1974822	0.09310471	0.22269807280513876	0.136986301369863	0.1327433628318584	0.8104758	0.3594802	0.41872816903302945	0.8279338186637849	1.2615244	0.71739095	0.20831834956888517	0.958201670663944
ZNF543	No major difference	0.029718721	0.054943256	0.02835546	0.06638115631691652	0.0410958904109589	0.061946902654867256	0.8104742	0.6373856	0.4187335301868019	0.8279338186637849	0.71804297	0.6436238	0.47342540025338686	1.0
ENSG00000261240	No major difference	0.001413079	0.011279236	0.0	0.004282655246252677	0.00684931506849315	0.0	0.8103495	2.4553392	0.4190236817458036	0.8282844314684665	1.0	22.673355	0.318976390960798	0.958201670663944
CHAC2	No major difference	0.0049150363	0.016808387	0.0	0.01498929336188437	0.0136986301369863	0.0	0.8102254	1.3875256	0.41901332399920477	0.8282844314684665	1.347377	23.336386	0.17996054688913637	0.958201670663944
GTF3C2	No major difference	0.13547373	0.1872461	0.20727883	0.30192719486081354	0.1917808219178082	0.23008849557522137	0.8102037	0.26945797	0.41882836216546526	0.8280327858368719	-0.4184433	-0.17337608	0.6759995564435011	1.0
UGT2A1	No major difference	0.0013580719	0.010346397	0.033192344	0.004282655246252677	0.00684931506849315	0.017699115044247787	0.8101787	2.4641163	0.4191134163160196	0.828356918742488	-0.6638063	-1.3578671	0.5077600898187917	1.0
LINC02831	No major difference	0.004557228	0.015375137	0.010261721	0.01498929336188437	0.0136986301369863	0.017699115044247787	0.81007975	1.3581792	0.4191103538200094	0.828356918742488	0.26366827	0.4256372	0.7922470354763594	1.0
ENSG00000287096	No major difference	0.0005784636	0.0035919056	0.0	0.0021413276231263384	0.00684931506849315	0.0	0.8100452	2.4972951	0.4191624130693743	0.828356918742488	1.0	21.463604	0.3189763836405447	0.958201670663944
RASEF	No major difference	0.080930926	0.12418437	0.06835293	0.1627408993576016	0.1095890410958904	0.09734513274336283	0.8100394	0.3855672	0.4189322269355664	0.8281708852524241	1.1593465	0.7331518	0.24740046651952038	0.958201670663944
ENSG00000286963	No major difference	0.004082176	0.012326151	0.0	0.012847965738758032	0.0136986301369863	0.0	0.80996925	1.3301468	0.41914079765404455	0.828356918742488	1.3869491	23.052975	0.1675856822792855	0.958201670663944
RN7SL832P	No major difference	0.0007116409	0.0045068697	0.0	0.0021413276231263384	0.00684931506849315	0.0	0.80993295	2.4968247	0.41922662663443255	0.8284501994011928	1.0	21.726135	0.31897637731581846	0.958201670663944
CHMP1B	No major difference	0.014559793	0.02713475	0.04642751	0.04925053533190579	0.03424657534246575	0.061946902654867256	0.80979246	0.6965155	0.41915288435967235	0.828356918742488	-0.9022877	-0.78896135	0.3679565297891668	1.0
ENSG00000249664	No major difference	0.00036790984	0.002204124	0.001429827	0.0021413276231263384	0.00684931506849315	0.008849557522123894	0.8096512	2.4938648	0.41938787543392064	0.828634347299106	0.25176635	0.5282442	0.801432938851998	1.0
DNAAF8	No major difference	0.0027161422	0.010431261	0.0052155936	0.008565310492505354	0.0136986301369863	0.008849557522123894	0.8095015	1.6376734	0.419438851172646	0.8287014432978544	0.42441478	0.7996509	0.671634344183836	1.0
CYP3A4	No major difference	0.004171161	0.012471627	0.084624976	0.012847965738758032	0.0136986301369863	0.035398230088495575	0.8091807	1.356167	0.4195748026507754	0.8289027886201809	-1.297015	-2.1258996	0.1968887738946357	0.958201670663944
RNASE1	No major difference	0.003218404	0.008744136	0.02123469	0.010706638115631693	0.0136986301369863	0.008849557522123894	0.80890214	1.2964264	0.4197163131369236	0.829081451228731	-0.34389192	-0.6827338	0.7313932473813846	1.0
BTG3-AS1	No major difference	0.002466269	0.008594031	0.022407902	0.010706638115631693	0.0136986301369863	0.035398230088495575	0.8088568	1.5196604	0.41982065522007705	0.8292539250388299	-1.0793542	-1.4470252	0.2818553382416414	0.958201670663944
ENSG00000267026	No major difference	0.0005796143	0.00368218	0.0	0.004282655246252677	0.00684931506849315	0.0	0.80868596	2.4402237	0.4199769695783032	0.8294281151968614	1.0	21.492807	0.3189763905277469	0.958201670663944
ENSG00000245651	No major difference	0.005625517	0.013937893	0.0019396292	0.021413276231263382	0.02054794520547945	0.008849557522123894	0.808682	1.0609167	0.4198596963523754	0.8292974038924348	1.2842585	2.544772	0.20083203482595874	0.958201670663944
GSTA9P	No major difference	0.003681066	0.010413349	0.0012314568	0.008565310492505354	0.0136986301369863	0.008849557522123894	0.8085053	1.4150565	0.41991074982738785	0.8293309686942506	1.1238568	2.7150648	0.2627858496250063	0.958201670663944
ENSG00000269307	No major difference	0.00048451812	0.0029353683	0.0	0.0021413276231263384	0.00684931506849315	0.0	0.8083875	2.4850805	0.4201115726283733	0.8295257415503597	1.0	21.221952	0.31897638021960184	0.958201670663944
EXO5	No major difference	0.011121126	0.029993672	0.033584744	0.03426124197002141	0.0273972602739726	0.04424778761061947	0.8083392	0.9791514	0.4200631813891408	0.8294974578195684	-0.4373181	-0.46558893	0.6622621087867329	1.0
LUADT1	No major difference	0.0009979971	0.0065185013	0.0	0.0021413276231263384	0.00684931506849315	0.0	0.8083056	2.4857612	0.42015850064457383	0.8295649282610478	1.0	22.130268	0.31897639586749327	0.958201670663944
SPINK4	No major difference	0.0030769694	0.010674381	0.0019396292	0.008565310492505354	0.0136986301369863	0.008849557522123894	0.80818456	1.5400659	0.42017010595047477	0.8295649282610478	0.92671293	2.0813873	0.35538500295393594	1.0
DNAJC5G	No major difference	0.00045874948	0.0027632134	0.0	0.0021413276231263384	0.00684931506849315	0.0	0.808087	2.4828532	0.4202837923668371	0.8296317578411525	1.0	21.148214	0.31897638417686436	0.958201670663944
SERPINB10	No major difference	0.0016256728	0.004665927	0.0	0.006423982869379015	0.0136986301369863	0.0	0.807885	1.457074	0.42028451817202417	0.8296317578411525	1.3243355	21.910051	0.1874753206589549	0.958201670663944
XPOT	No major difference	0.088588536	0.12003669	0.06835143	0.2184154175588861	0.15753424657534246	0.10619469026548672	0.8077925	0.30544192	0.4201825233169125	0.8295649282610478	1.5066236	0.8094622	0.13313581854774428	0.958201670663944
ZPBP2	No major difference	0.0003415876	0.0020134677	0.0	0.0021413276231263384	0.00684931506849315	0.0	0.80753696	2.4785872	0.4205990959953443	0.8300873459486416	1.0	20.752636	0.31897639334434563	0.958201670663944
ENSG00000241634	No major difference	0.004206824	0.01693221	0.0	0.01498929336188437	0.0136986301369863	0.0	0.80744857	1.4917183	0.42064408065518144	0.8301059869411203	1.2768488	23.284615	0.2036966219056721	0.958201670663944
UST-AS1	No major difference	0.0007514966	0.0049462467	0.0	0.004282655246252677	0.00684931506849315	0.0	0.8074116	2.433071	0.4207063383407975	0.8301952048188734	1.0	21.830765	0.31897640076576717	0.958201670663944
ALMS1P1	No major difference	0.012285492	0.030347377	0.0	0.04710920770877945	0.0273972602739726	0.0	0.8074051	0.8660888	0.4206175889898698	0.8300873459486416	1.8490566	24.209929	0.06648596188038594	0.842598984924894
TERC	No major difference	0.005555947	0.011976521	0.027436167	0.012847965738758032	0.02054794520547945	0.035398230088495575	0.80721843	1.0839362	0.42057029845865745	0.8300873459486416	-0.95189255	-1.1449571	0.34243626342424627	1.0
ENSG00000286829	No major difference	0.00054930494	0.0033370599	0.004106523	0.0021413276231263384	0.00684931506849315	0.008849557522123894	0.80717885	2.476596	0.42080446797416793	0.8303215551623188	-0.15116586	-0.31187364	0.8799774775739095	1.0
ENSG00000278740	No major difference	0.0014517636	0.011349321	0.0	0.004282655246252677	0.00684931506849315	0.0	0.80707395	2.432557	0.42089990103407593	0.8304762116833772	1.0	22.679083	0.3189763910835572	0.958201670663944
LEMD1	No major difference	0.044598978	0.06401814	0.047846816	0.09850107066381163	0.07534246575342465	0.05309734513274336	0.8070272	0.48656586	0.42061085017387667	0.8300873459486416	0.6730688	0.5510875	0.5015262092166972	1.0
ENSG00000287596	No major difference	0.0031151879	0.012411022	0.0	0.008565310492505354	0.0136986301369863	0.0	0.8066887	1.634001	0.42105686376962126	0.8306223313523263	1.2181323	22.941675	0.22515208986180965	0.958201670663944
DCTN6-DT	No major difference	0.0019831918	0.01779043	0.001865323	0.006423982869379015	0.00684931506849315	0.008849557522123894	0.80662626	2.4259057	0.42116059308734743	0.8307285020233042	0.79234064	2.3781927	0.429367436112024	1.0
ENSG00000287012	No major difference	0.00036790984	0.00216562	0.0045018736	0.0021413276231263384	0.00684931506849315	0.008849557522123894	0.80655175	2.4716346	0.4211642364461242	0.8307285020233042	-0.42900696	-0.9529154	0.6684597893321151	1.0
FAM183A	No major difference	0.00093494006	0.006390777	0.0	0.004282655246252677	0.00684931506849315	0.0	0.8064279	2.427739	0.42126981352580606	0.8307691179179437	1.0	22.109358	0.3189763938360995	0.958201670663944
CCDC28A	No major difference	0.047461048	0.08623913	0.041680444	0.11991434689507503	0.0684931506849315	0.07964601769911504	0.80642354	0.5215734	0.42107416651016094	0.8306223313523263	0.8602292	0.6549498	0.39053018536547535	1.0
LINC01967	No major difference	0.013462395	0.02582143	0.026373874	0.03854389721627409	0.03424657534246575	0.02654867256637168	0.8063972	0.77414215	0.4210762966465744	0.8306223313523263	0.26081586	0.33703148	0.7944743042958387	1.0
ENSG00000225378	No major difference	0.000374407	0.002204124	0.0	0.0021413276231263384	0.00684931506849315	0.0	0.80639255	2.4705207	0.42125559707594795	0.8307691179179437	1.0	20.867224	0.31897638791208077	0.958201670663944
FBXO2	No major difference	0.02234681	0.04301548	0.0067013428	0.055674518201284814	0.0410958904109589	0.017699115044247787	0.80608535	0.6761581	0.4212701260393795	0.8307691179179437	1.7330221	2.3650365	0.08480045007484624	0.9401960237420621
MIF4GD-DT	No major difference	0.0012773242	0.0085164	0.0	0.0021413276231263384	0.00684931506849315	0.0	0.80589104	2.4691076	0.42154348682668596	0.8311399134169786	1.0	22.403933	0.3189763942143309	0.958201670663944
F13B	No major difference	0.0019619626	0.0049964944	0.11613041	0.004282655246252677	0.0136986301369863	0.061946902654867256	0.8057861	1.4712242	0.4213479816948099	0.8308553617012412	-2.0550144	-3.6998086	0.042126988819476595	0.6856617986399971
SYNGR1	No major difference	0.13430879	0.20341188	0.1439087	0.2719486081370446	0.1780821917808219	0.18584070796460184	0.80551416	0.30093786	0.4215407476487062	0.8311399134169786	0.6794883	0.32072085	0.49744024897410344	1.0
SNX8	No major difference	0.1621052	0.21749139	0.3036963	0.32976445396145615	0.2328767123287671	0.33628318584070827	0.80549645	0.25604728	0.42149712989163557	0.8311158129109961	-1.5738041	-0.5755381	0.11691683516458329	0.958201670663944
PYY	No major difference	0.016162645	0.03236515	0.026405662	0.053533190578158474	0.03424657534246575	0.04424778761061947	0.80535907	0.72764546	0.4217192467148939	0.8313518146185445	0.15937647	0.15771815	0.8734981400361359	1.0
RALB	No major difference	0.08552375	0.11937416	0.23943357	0.19700214132762284	0.15753424657534246	0.23893805309734528	0.8053425	0.3273861	0.42159344665786846	0.8311711131267915	-1.901139	-0.91093993	0.05878295117960086	0.797267502382133
SSC4D	No major difference	0.004987022	0.017058136	0.001429827	0.021413276231263382	0.0136986301369863	0.008849557522123894	0.80521274	1.3040005	0.4219256565162085	0.8316451927208354	1.1948683	3.0388856	0.23398479114930984	0.958201670663944
MOB3C	No major difference	0.013723851	0.0436052	0.029650632	0.04496788008565311	0.0273972602739726	0.04424778761061947	0.8051393	1.0000843	0.421936378835962	0.8316451927208354	-0.015830329	-0.017373115	0.9873822812733075	1.0
RRN3P3-1	No major difference	0.0075724334	0.016049832	0.0077137128	0.019271948608137045	0.02054794520547945	0.008849557522123894	0.80478513	0.97908056	0.42200436128402874	0.8316782025823404	0.7125853	1.0950205	0.4767526341307766	1.0
CCAR2	No major difference	0.07541008	0.11295668	0.13746105	0.1862955032119912	0.1232876712328767	0.19469026548672574	0.8047153	0.3707066	0.4219891284620093	0.8316782025823404	-0.9455745	-0.4667496	0.3453082926023626	1.0
ENSG00000232294	No major difference	0.0014679196	0.009933742	0.0	0.0021413276231263384	0.00684931506849315	0.0	0.8046473	2.4606798	0.4222578866417245	0.831908510546108	1.0	22.553886	0.3189763873102539	0.958201670663944
SNAP47	No major difference	0.07385291	0.11142127	0.11687701	0.17344753747323324	0.1232876712328767	0.12389380530973451	0.80449444	0.37499598	0.4221178976824952	0.8317673133180444	-0.11955622	-0.06982013	0.9049362282452269	1.0
ASGR2	No major difference	0.0010858526	0.0075850664	0.0024752277	0.004282655246252677	0.00684931506849315	0.008849557522123894	0.8044487	2.4144688	0.42240651936267504	0.8321340080875222	0.5264684	1.2282771	0.599162901938373	1.0
WASHC4	No major difference	0.4075625	0.524698	0.56651515	0.5845824411134923	0.4041095890410965	0.5132743362831864	0.8044423	0.17606835	0.42211422178817926	0.8317673133180444	-0.6994105	-0.190783	0.48495738857437365	1.0
WDR97	No major difference	0.0120157935	0.020809945	0.030413084	0.025695931477516056	0.03424657534246575	0.035398230088495575	0.8044027	0.8410368	0.42211359771749235	0.8317673133180444	-0.4652139	-0.50044125	0.6422640650687989	1.0
RHEBP3	No major difference	0.00087134424	0.0057922327	0.0048272503	0.004282655246252677	0.00684931506849315	0.008849557522123894	0.80430996	2.4108953	0.42248797575792796	0.8322271435749362	0.06055695	0.12399131	0.9517592135501002	1.0
ENSG00000228162	No major difference	0.00031004526	0.0017847215	0.0019396292	0.0021413276231263384	0.00684931506849315	0.008849557522123894	0.80414546	2.454461	0.4225463739832682	0.8322597347116724	-0.07093272	-0.14514786	0.9435093949578508	1.0
PAXBP1	No major difference	0.36104605	0.5025131	0.3736642	0.5588865096359761	0.3767123287671238	0.3716814159292039	0.80402905	0.1930495	0.42238760645299345	0.8321304121949866	0.8507603	0.26424095	0.3956962432548329	1.0
ENSG00000236304	No major difference	0.00031967266	0.0018410903	0.0	0.0021413276231263384	0.00684931506849315	0.0	0.8039686	2.4532464	0.42264805435790276	0.8323572838868777	1.0	20.638168	0.31897638850306576	0.958201670663944
LINC01787	No major difference	0.0058644414	0.017177973	0.0012334737	0.012847965738758032	0.02054794520547945	0.008849557522123894	0.8039097	1.364836	0.42256441502202924	0.8322597347116724	1.2119801	3.2189922	0.22740870362848914	0.958201670663944
LINC00709	No major difference	0.0006342795	0.003822162	0.0	0.0021413276231263384	0.00684931506849315	0.0	0.80374575	2.4525151	0.4227762416719767	0.8323572838868777	1.0	21.536486	0.31897638985878496	0.958201670663944
LINC00469	No major difference	0.012462045	0.022367364	0.003872531	0.019271948608137045	0.0273972602739726	0.017699115044247787	0.80363476	0.89976966	0.4225728818530702	0.8322597347116724	1.4036965	2.1806543	0.16222703274928008	0.958201670663944
ZNF28	No major difference	0.03203661	0.05371532	0.086265974	0.10278372591006431	0.0684931506849315	0.11504424778761062	0.8035768	0.5003202	0.4227008909714546	0.8323572838868777	-1.1676055	-0.7638143	0.24425835594251738	0.958201670663944
SEZ6L2	No major difference	0.1545184	0.22127375	0.118175246	0.2719486081370446	0.1506849315068493	0.16814159292035402	0.8033909	0.30643645	0.4227320427445914	0.8323572838868777	1.3150436	0.63309586	0.18970749288882494	0.958201670663944
PTCD3	No major difference	0.3084152	0.3829855	0.38099587	0.5117773019271963	0.3698630136986306	0.4070796460176995	0.8033606	0.189083	0.42269615667174587	0.8323572838868777	-0.26961166	-0.07894465	0.7876837275905583	1.0
ENSG00000233351	No major difference	0.0014473035	0.010702055	0.0	0.004282655246252677	0.00684931506849315	0.0	0.8030224	2.4104216	0.42322289952262027	0.8329335904038377	1.0	22.624422	0.318976383714686	0.958201670663944
ANKRD52	No major difference	0.21210776	0.2752887	0.2575792	0.41541755888651033	0.2808219178082193	0.2743362831858409	0.8029958	0.22319725	0.4229393329891855	0.8325773966330081	0.21756986	0.079303935	0.8279451775073525	1.0
ENSG00000291234	No major difference	0.007637209	0.01719011	0.037168626	0.019271948608137045	0.02054794520547945	0.04424778761061947	0.8027558	1.0171372	0.4231971099390147	0.8329164959709872	-1.0620642	-1.1562284	0.2895436890034446	0.958201670663944
RPL23A	No major difference	0.04143297	0.053496335	0.04733601	0.08993576017130626	0.0821917808219178	0.08849557522123894	0.80257016	0.45380378	0.42309077641348114	0.8327408709798604	0.22597961	0.15059812	0.8214025115368769	1.0
SPSB2	No major difference	0.00072858133	0.0046185534	0.0	0.004282655246252677	0.00684931506849315	0.0	0.80248225	2.3975677	0.42353986274994504	0.8333787884378843	1.0	21.753841	0.31897638575611786	0.958201670663944
TEPSIN	No major difference	0.014278313	0.031158099	0.040200617	0.062098501070663836	0.0410958904109589	0.05309734513274336	0.80231476	0.7256007	0.4235440255804296	0.8333787884378843	-0.2873292	-0.29798067	0.7741294289201286	1.0
EHHADH-AS1	No major difference	0.00080390094	0.005189858	0.02123469	0.004282655246252677	0.00684931506849315	0.008849557522123894	0.802076	2.3931642	0.4237752866230333	0.8336595973211317	-0.6058487	-1.4920375	0.5455922547737444	1.0
GAPVD1	No major difference	0.37500554	0.4697012	0.3596911	0.5653104925053551	0.42465753424657604	0.42477876106194734	0.8020366	0.1749407	0.42347432618398884	0.8333589359172622	0.9170671	0.25541425	0.35996947900515963	1.0
ENSG00000285591	No major difference	0.0036765304	0.04234507	0.0	0.006423982869379015	0.00684931506849315	0.0	0.80199397	2.4022489	0.42381926904031	0.8336734228637188	1.0	23.69667	0.3189763966389541	0.958201670663944
MATN1-AS1	No major difference	0.0040633795	0.008655447	0.00814314	0.012847965738758032	0.02054794520547945	0.008849557522123894	0.80185926	1.0338309	0.4236823621778453	0.8336020230833788	0.18545319	0.30046365	0.8530461612828099	1.0
ENSG00000287908	No major difference	0.04517369	0.07749749	0.04201998	0.12847965738758038	0.0684931506849315	0.061946902654867256	0.80180264	0.4653612	0.42373779616554785	0.8336595973211317	0.93421227	0.69510835	0.35108822342423895	1.0
NDUFA7	No major difference	0.0046857703	0.013063062	0.0014977672	0.010706638115631693	0.0136986301369863	0.008849557522123894	0.80132014	1.3078319	0.4240665664147433	0.8339873051960734	1.1624155	2.7227528	0.24681892449202936	0.958201670663944
TRIP11	No major difference	0.43262157	0.52759683	0.49541438	0.5802997858672396	0.4452054794520556	0.43362831858407125	0.8011236	0.16794762	0.4239792224128618	0.8339502452969361	0.26177007	0.07257453	0.7937188733009035	1.0
TWF1	No major difference	0.023430249	0.03955807	0.010415785	0.0706638115631692	0.0547945205479452	0.02654867256637168	0.8011235	0.5757213	0.4240983255884171	0.8340160828455654	1.6403068	1.8065646	0.10239954624856919	0.958201670663944
ENSG00000288093	No major difference	0.0033838558	0.009284392	0.0014977672	0.012847965738758032	0.0136986301369863	0.008849557522123894	0.801071	1.2739182	0.4242402537196289	0.8341941321020143	1.0963833	2.3584101	0.2744918216232445	0.958201670663944
GUSBP1	No major difference	0.12025389	0.15788887	0.094819196	0.25481798715203374	0.18493150684931506	0.1415929203539823	0.801026	0.28486532	0.42404672041661007	0.8339819551249172	1.3824929	0.66499114	0.1680212393556963	0.958201670663944
ENSG00000251423	No major difference	0.0007320617	0.0046100053	0.0	0.004282655246252677	0.00684931506849315	0.0	0.80100405	2.3854315	0.4243931279253721	0.8343936591590202	1.0	21.751749	0.31897638520096055	0.958201670663944
ANKRD20A8P	No major difference	0.0074684564	0.02954603	0.0022604235	0.01498929336188437	0.0136986301369863	0.008849557522123894	0.80100006	1.3636178	0.4243264957628281	0.8342963376396237	1.1439582	2.893716	0.254409576583737	0.958201670663944
SPDYE12	No major difference	0.008591428	0.028270366	0.010338093	0.025695931477516056	0.0273972602739726	0.017699115044247787	0.80082434	1.1389987	0.4244211268892132	0.8344150196710094	0.66901046	1.0636276	0.5041547355845585	1.0
ENSG00000286752	No major difference	0.00096211757	0.006390777	0.0020532617	0.004282655246252677	0.00684931506849315	0.008849557522123894	0.80055493	2.383237	0.4246518561101079	0.8347646378921676	0.5469885	1.2916665	0.5850262563974364	1.0
M1AP	No major difference	0.01068598	0.015783524	0.022172954	0.01498929336188437	0.03424657534246575	0.035398230088495575	0.80048215	0.86192405	0.4242286005139252	0.8341941321020143	-0.31558013	-0.35884133	0.7526466994826484	1.0
ENSG00000250509	No major difference	0.00072102406	0.0045068697	0.0	0.004282655246252677	0.00684931506849315	0.0	0.80044764	2.382623	0.4247131200446156	0.8347868711629275	1.0	21.726135	0.31897637731581846	0.958201670663944
ELP1	No major difference	0.2549572	0.3662345	0.25916633	0.48608137044968003	0.308219178082192	0.3451327433628322	0.80028415	0.21151257	0.4245696352168352	0.8346395969558147	0.8691693	0.29205	0.38556564585186637	1.0
ENSG00000230863	No major difference	0.0017600653	0.01458853	0.0013923702	0.006423982869379015	0.00684931506849315	0.008849557522123894	0.80018693	2.3726404	0.4248724707732868	0.8349989742006345	0.82334185	2.600123	0.41159594520725995	1.0
ENSG00000225311	No major difference	0.00083733635	0.005382566	0.0	0.004282655246252677	0.00684931506849315	0.0	0.80013835	2.3796506	0.4248924961242363	0.8350046318102525	1.0	21.924263	0.31897639119688687	0.958201670663944
MRPL15P1	No major difference	0.0002923314	0.001641636	0.0	0.0021413276231263384	0.00684931506849315	0.0	0.8000376	2.4258554	0.42491210401277624	0.8350094685934457	1.0	20.49001	0.3189763820374961	0.958201670663944
SOX17	No major difference	0.00046196592	0.0026577346	0.00835258	0.0021413276231263384	0.00684931506849315	0.008849557522123894	0.79997605	2.425888	0.42494762534213026	0.8350455757772197	-0.5775298	-1.3917103	0.5644794106537351	1.0
LINC01412	No major difference	0.0023781504	0.008086209	0.014264852	0.008565310492505354	0.0136986301369863	0.008849557522123894	0.79976696	1.5378981	0.4250286269897451	0.8351212431538838	-0.2568641	-0.5056541	0.7975766258559001	1.0
ZNF658	No major difference	0.00766781	0.018509325	0.0127206305	0.025695931477516056	0.0273972602739726	0.02654867256637168	0.799738	0.9617012	0.425008006523234	0.8351212431538838	0.2976041	0.3767132	0.7662460897090142	1.0
ENSG00000268093	No major difference	0.0047401586	0.022450516	0.0	0.01498929336188437	0.0136986301369863	0.0	0.7995958	1.5395361	0.42518279528953495	0.8353108645847107	1.2384276	23.498798	0.2175587540023595	0.958201670663944
TNFSF9	No major difference	0.0061217323	0.030880455	0.0	0.012847965738758032	0.0136986301369863	0.0	0.79951936	1.7145423	0.42518554584019486	0.8353108645847107	1.178457	23.688505	0.24054476316575543	0.958201670663944
PELATON	No major difference	0.0012621316	0.009230883	0.0014977672	0.006423982869379015	0.00684931506849315	0.008849557522123894	0.79928017	2.3610795	0.42539935666902984	0.835528671092539	0.742757	2.0819871	0.45871083083913833	1.0
DMAC1	No major difference	0.022882046	0.03187747	0.024178017	0.04496788008565311	0.0410958904109589	0.02654867256637168	0.7991959	0.67705655	0.4250627236901532	0.8351369530486193	0.42169788	0.42483425	0.6736056101238339	1.0
ERVMER34-1	No major difference	0.007100466	0.020585954	0.0047961883	0.017130620985010708	0.0136986301369863	0.02654867256637168	0.79905486	1.2823	0.42538731954561804	0.835528671092539	0.879613	1.5127561	0.38032244808113036	1.0
ENSG00000258763	No major difference	0.014749926	0.025855215	0.0	0.03640256959314775	0.03424657534246575	0.0	0.7989142	0.78036207	0.4253251766895709	0.8354840649602164	2.0673323	24.136972	0.04048066191175765	0.6704075464692623
LRRC19	No major difference	0.018236754	0.033843063	0.08016143	0.057815845824411155	0.0410958904109589	0.07079646017699115	0.79881096	0.6402929	0.4254849922335264	0.835595763672552	-1.3090107	-1.1300867	0.1922293575298629	0.958201670663944
VASH1	No major difference	0.13129331	0.20588739	0.11202729	0.27408993576017093	0.1643835616438356	0.1504424778761062	0.7987744	0.31491488	0.4254456819609712	0.8355522592408201	1.408099	0.7646488	0.1603197326210803	0.958201670663944
ENSG00000261216	No major difference	0.0014506904	0.010525263	0.0	0.004282655246252677	0.00684931506849315	0.0	0.7985519	2.3745096	0.4258047834748827	0.8360889216426691	1.0	22.608765	0.3189763897632435	0.958201670663944
ENSG00000226996	No major difference	0.0005089613	0.0029192609	0.0	0.0021413276231263384	0.00684931506849315	0.0	0.7982653	2.4142892	0.4259351880697242	0.8361764004119742	1.0	21.215263	0.31897639366958863	0.958201670663944
ETV4	No major difference	0.029506212	0.046489447	0.035871904	0.06638115631691652	0.04794520547945205	0.04424778761061947	0.7982236	0.61371714	0.42571776431165986	0.8359517615503714	0.30472556	0.26864153	0.7608233482387798	1.0
LRR1	No major difference	0.009550765	0.023794942	0.0486662	0.02355460385438972	0.02054794520547945	0.07079646017699115	0.79816294	1.0236315	0.4258879336327982	0.8361510478975168	-1.1662043	-1.1972784	0.24489188253395416	0.958201670663944
TULP2	No major difference	0.0031381599	0.011435007	0.0070842113	0.012847965738758032	0.0136986301369863	0.02654867256637168	0.7981519	1.4915988	0.4259940329072952	0.8362582099616827	0.23129436	0.35591707	0.8172849916692204	1.0
SORD	No major difference	0.049493857	0.08719979	0.038086094	0.11563169164882235	0.08904109589041095	0.061946902654867256	0.798133	0.47085792	0.42583808401214074	0.8361205957270877	1.1752095	0.8959773	0.24107345014259612	0.958201670663944
RNU4-35P	No major difference	0.00055299315	0.0031883225	0.0	0.0021413276231263384	0.00684931506849315	0.0	0.79812026	2.4134104	0.42601897040366277	0.8362734529473382	1.0	21.32179	0.3189763834397522	0.958201670663944
DPP3	No major difference	0.025318503	0.050712798	0.02395433	0.06852248394004286	0.0547945205479452	0.05309734513274336	0.7980531	0.6506653	0.42591074499035286	0.8361621229405444	0.75389844	0.709187	0.4516556244215697	1.0
ENSG00000259137	No major difference	0.00039144966	0.002204124	0.0	0.0021413276231263384	0.00684931506849315	0.0	0.7978704	2.4112947	0.42616335028453045	0.8364557185182405	1.0	20.867224	0.31897638791208077	0.958201670663944
ENSG00000268981	No major difference	0.0025681355	0.009245473	0.004476256	0.008565310492505354	0.0136986301369863	0.008849557522123894	0.7978444	1.6131115	0.4261344935975907	0.8364327919877256	0.44918123	0.8514622	0.6537023413608343	1.0
C1orf141	No major difference	0.013845002	0.028916385	0.036149062	0.04496788008565311	0.03424657534246575	0.02654867256637168	0.79760265	0.7793896	0.42619979610361014	0.8364935382336613	0.061778773	0.07938251	0.9507971389467337	1.0
DAND5	No major difference	0.0008784863	0.005575348	0.0	0.004282655246252677	0.00684931506849315	0.0	0.7975951	2.3664274	0.4263579155812245	0.8367364299578653	1.0	21.96273	0.318976393281424	0.958201670663944
NRTN	No major difference	0.021328837	0.03211676	0.03573917	0.04282655246252677	0.04794520547945205	0.08849557522123894	0.797543	0.61996555	0.4260487285585829	0.836298157255265	-0.24630304	-0.20036808	0.8056564133798936	1.0
ENSG00000286224	No major difference	0.0013395399	0.009230883	0.001865323	0.004282655246252677	0.00684931506849315	0.008849557522123894	0.79741913	2.3734102	0.42645374339468534	0.8367785580001844	0.682407	1.7910604	0.4959170135386395	1.0
ENSG00000234597	No major difference	0.0014043794	0.00895628	0.0	0.0021413276231263384	0.00684931506849315	0.0	0.79740435	2.4103668	0.4264327099189177	0.8367785580001844	1.0	22.453608	0.3189763929812615	0.958201670663944
ENSG00000250646	No major difference	0.0034556794	0.010777479	0.0066500534	0.01498929336188437	0.0136986301369863	0.008849557522123894	0.7973079	1.3361053	0.426465296952782	0.8367785580001844	0.36638755	0.6428416	0.7143774170775192	1.0
IMPDH1P8	No major difference	0.00054590893	0.003126827	0.0021848064	0.0021413276231263384	0.00684931506849315	0.008849557522123894	0.79712546	2.4066281	0.42659393031041426	0.83699722877746	0.19276364	0.39998016	0.8472994303445331	1.0
ENSG00000256407	No major difference	0.00236262	0.007670242	0.002514436	0.008565310492505354	0.0136986301369863	0.008849557522123894	0.7969351	1.4857914	0.4266629757905094	0.837098972444552	0.7085927	1.3927809	0.4793757989852191	1.0
TRAPPC1	No major difference	0.00886615	0.02381676	0.0070248516	0.03211991434689507	0.02054794520547945	0.008849557522123894	0.7968164	0.9962595	0.42673212158297036	0.8371372540284032	0.94690543	1.5610412	0.3447160303363628	1.0
ENSG00000272405	No major difference	0.0022492937	0.005189377	0.006762297	0.0021413276231263384	0.0136986301369863	0.017699115044247787	0.7967806	1.5023474	0.4264486872867699	0.8367785580001844	-0.24949074	-0.37886003	0.8032109671391578	1.0
ENSG00000287780	No major difference	0.016733997	0.034201458	0.014728203	0.04925053533190579	0.03424657534246575	0.035398230088495575	0.7966955	0.74422187	0.426715083473895	0.8371372540284032	0.84239554	0.93784696	0.4004308459190391	1.0
MIR762HG	No major difference	0.03814155	0.07375209	0.013022602	0.08565310492505358	0.04794520547945205	0.017699115044247787	0.7961731	0.58926153	0.4269940316479821	0.8375797693222199	1.8087289	2.1708055	0.0720467896917629	0.8764762838894503
ENSG00000223379	No major difference	0.00030178667	0.0016594343	0.0	0.0021413276231263384	0.00684931506849315	0.0	0.7957627	2.3967855	0.4273823013643534	0.8382063355554282	1.0	20.504011	0.3189763901938315	0.958201670663944
CFAP45	No major difference	0.0048775193	0.01997137	0.0	0.012847965738758032	0.0136986301369863	0.0	0.7956638	1.4823914	0.4274304354446117	0.8382669785865128	1.2663035	23.424517	0.20743496348493165	0.958201670663944
ENSG00000288635	No major difference	0.0010954011	0.007244119	0.0	0.004282655246252677	0.00684931506849315	0.0	0.7952738	2.347187	0.4277045685734834	0.8386695019283871	1.0	22.240288	0.31897640118958953	0.958201670663944
INO80B-WBP1	No major difference	0.0018477209	0.005004825	0.008454319	0.006423982869379015	0.0136986301369863	0.008849557522123894	0.7950793	1.3897778	0.4276504859552247	0.8386309896125128	-0.25919494	-0.5008925	0.7957946091930505	1.0
TMED4	No major difference	0.07821726	0.15006997	0.23584911	0.2012847965738755	0.10273972602739725	0.2920353982300887	0.7950594	0.39950302	0.42767332123320434	0.8386419987684057	-2.2610426	-1.0553316	0.02467203894383153	0.519015882162319
ENSG00000279382	No major difference	0.0017390458	0.013275474	0.004313685	0.004282655246252677	0.00684931506849315	0.017699115044247787	0.79468876	2.3437629	0.42804423719786966	0.8391665967416206	0.44776532	0.9381608	0.6548531283791164	1.0
SCTR-AS1	No major difference	0.002948856	0.010340903	0.0	0.010706638115631693	0.0136986301369863	0.0	0.7946097	1.4910166	0.4280322583151972	0.8391665967416206	1.2620437	22.787691	0.20895928657089405	0.958201670663944
SHE	No major difference	0.012883265	0.02466436	0.0048891995	0.03854389721627409	0.03424657534246575	0.017699115044247787	0.7945342	0.76591283	0.42793123799904786	0.8390126188935354	1.4552755	2.0320375	0.14733326439141878	0.958201670663944
ENSG00000262495	No major difference	0.00074399845	0.0045068697	0.0	0.004282655246252677	0.00684931506849315	0.0	0.79434097	2.3398511	0.42824522727491343	0.8394930391205915	1.0	21.726135	0.31897637731581846	0.958201670663944
ENSG00000277675	No major difference	0.0005611814	0.0031673133	0.0019334842	0.0021413276231263384	0.00684931506849315	0.008849557522123894	0.79413563	2.386532	0.4283247404232352	0.8395137329602635	0.27251783	0.57470614	0.7854565825900995	1.0
TEN1	No major difference	0.021804797	0.044567198	0.052600503	0.07708779443254822	0.0410958904109589	0.07964601769911504	0.79408807	0.63888776	0.42827524829003294	0.8395137329602635	-0.5719263	-0.45369	0.567892600006326	1.0
RTL8A	No major difference	0.008101171	0.03593129	0.0	0.010706638115631693	0.0136986301369863	0.0	0.79387933	1.4705403	0.42843761352741816	0.8396673737748797	1.2779789	23.912792	0.20329895716033755	0.958201670663944
BTBD3-AS1	No major difference	0.0035355275	0.007108302	0.0	0.012847965738758032	0.02054794520547945	0.0	0.79380447	1.0059313	0.4282959067060511	0.8395137329602635	1.6987586	22.534685	0.09150932450977828	0.9573192448930575
SLC22A14	No major difference	0.010359072	0.020677485	0.01678542	0.03426124197002141	0.0273972602739726	0.04424778761061947	0.7937348	0.79638046	0.42843055587146317	0.8396673737748797	0.13325337	0.13600121	0.8940973259444827	1.0
ENSG00000285802	No major difference	0.0009972812	0.006390777	0.0	0.004282655246252677	0.00684931506849315	0.0	0.79371226	2.335518	0.4286103660135103	0.839904535194798	1.0	22.109358	0.3189763938360995	0.958201670663944
SRP19	No major difference	0.0920689	0.12184169	0.07953242	0.19914346895074916	0.15753424657534246	0.15929203539823011	0.79364246	0.3108302	0.4283236985429226	0.8395137329602635	1.037279	0.52103895	0.30058170022715547	0.958201670663944
LINC02336	No major difference	0.02417697	0.04779804	0.020068323	0.08565310492505358	0.04794520547945205	0.04424778761061947	0.79351443	0.6108663	0.42858742492000557	0.8398933770122509	1.0510771	1.0789433	0.2942766269253251	0.958201670663944
DRD4	No major difference	0.0062263715	0.017233392	0.035602786	0.017130620985010708	0.0136986301369863	0.017699115044247787	0.79343563	1.2635221	0.4286347722687862	0.8399185634936966	-0.46064445	-0.7305437	0.6456020476909056	1.0
ENSG00000234425	No major difference	0.0024827549	0.027410967	0.048173454	0.012847965738758032	0.00684931506849315	0.017699115044247787	0.79321	2.3013608	0.42893195756081237	0.8403318368788045	-0.41452408	-0.80107564	0.6789214453453092	1.0
MRAP-AS1	No major difference	0.0014393178	0.010525263	0.0	0.006423982869379015	0.00684931506849315	0.0	0.79318744	2.3201652	0.4289259192129572	0.8403318368788045	1.0	22.608765	0.3189763897632435	0.958201670663944
ENSG00000261170	No major difference	0.003662729	0.010925474	0.007881921	0.012847965738758032	0.0136986301369863	0.017699115044247787	0.79300976	1.3915086	0.42889983887531025	0.8403318368788045	0.18927258	0.29703188	0.8500289521438265	1.0
NQO1-DT	No major difference	0.016668303	0.033139255	0.00926867	0.055674518201284814	0.03424657534246575	0.017699115044247787	0.79298973	0.6838638	0.4288918334774451	0.8403318368788045	1.3198316	1.6212403	0.18831992753827037	0.958201670663944
CLCA4-AS1	No major difference	0.048691515	0.06659478	0.056348853	0.09635974304068529	0.0821917808219178	0.061946902654867256	0.7927867	0.43331054	0.42879828063897774	0.8402051531226387	0.5477158	0.40638846	0.5843919716097501	1.0
SYCE1	No major difference	0.024343051	0.047871914	0.04118502	0.059957173447537496	0.0410958904109589	0.07079646017699115	0.7924428	0.6404274	0.42917956374396793	0.8407831038379495	0.0002970343	0.000253643	0.9997632319995717	1.0
ENSG00000287805	No major difference	0.0062813777	0.01323331	0.026769146	0.01498929336188437	0.02054794520547945	0.02654867256637168	0.792304	0.99931145	0.429210620021777	0.8408101200297878	-0.62198555	-0.82437366	0.5347482780220156	1.0
GPR146	No major difference	0.0061254096	0.015410673	0.008629504	0.017130620985010708	0.02054794520547945	0.008849557522123894	0.7922193	1.1461843	0.42932263240911384	0.8409618902320511	0.4942635	0.81681085	0.6215424640040221	1.0
ENSG00000248490	No major difference	0.0017521718	0.01454207	0.0	0.008565310492505354	0.00684931506849315	0.0	0.7918327	2.2978017	0.4297249419888505	0.8415468381780288	1.0	22.900723	0.3189763807645341	0.958201670663944
CYB561D2	No major difference	0.00831644	0.01823245	0.012459526	0.03640256959314775	0.0273972602739726	0.017699115044247787	0.7916909	0.847305	0.42968248889516003	0.8415050177295693	0.4135981	0.5322512	0.6795148361785188	1.0
ENSG00000286420	No major difference	0.0011208673	0.0072787623	0.014730849	0.004282655246252677	0.00684931506849315	0.008849557522123894	0.7916376	2.3224418	0.4298141326822209	0.8415770474201734	-0.37174708	-0.8091604	0.710513229453134	1.0
STEAP2	No major difference	0.052038044	0.08835972	0.06047112	0.11563169164882235	0.08904109589041095	0.07079646017699115	0.79159665	0.46518555	0.4296192183291073	0.8414413084857976	0.6307683	0.47344482	0.528753237007257	1.0
ENSG00000284966	No major difference	0.005186548	0.021118054	0.0039809076	0.019271948608137045	0.0136986301369863	0.008849557522123894	0.79156065	1.3992473	0.42983268954147424	0.8415770474201734	0.8810442	1.8520073	0.37946054042166466	1.0
ENSG00000287366	No major difference	0.0020134856	0.017687062	0.0	0.008565310492505354	0.00684931506849315	0.0	0.79156053	2.300035	0.42987992202459213	0.8415770474201734	1.0	23.065475	0.31897638663517985	0.958201670663944
ENSG00000230105	No major difference	0.0004967413	0.0027397259	0.0	0.0021413276231263384	0.00684931506849315	0.0	0.7914277	2.368394	0.42989590191844085	0.8415770474201734	1.0	21.13775	0.3189763989847885	0.958201670663944
ENSG00000289607	No major difference	0.0004967413	0.0027397259	0.0	0.0021413276231263384	0.00684931506849315	0.0	0.7914277	2.368394	0.42989590191844085	0.8415770474201734	1.0	21.13775	0.3189763989847885	0.958201670663944
ENSG00000285796	No major difference	0.011083053	0.022127137	0.035112336	0.03426124197002141	0.0273972602739726	0.04424778761061947	0.7914136	0.8027681	0.42976850659412236	0.8415644671728084	-0.5216639	-0.57067573	0.6024725022498388	1.0
ENSG00000284748	No major difference	0.0008053131	0.0046100053	0.0	0.0021413276231263384	0.00684931506849315	0.0	0.79133093	2.3684673	0.4299520743601609	0.8416193471015001	1.0	21.751749	0.31897638520096055	0.958201670663944
VWA1	No major difference	0.010780693	0.026957843	0.0119994	0.03426124197002141	0.02054794520547945	0.008849557522123894	0.7909656	0.92148185	0.43010922393956985	0.8418254486318546	0.7679464	1.1841617	0.4432361998500378	1.0
ENSG00000289087	No major difference	0.002443596	0.024353122	0.0	0.008565310492505354	0.00684931506849315	0.0	0.7909049	2.2950976	0.4302623528949817	0.8420257788318228	1.0	23.315628	0.31897638111230947	0.958201670663944
CTDP1	No major difference	0.12689362	0.1697588	0.24658245	0.24625267665952835	0.1643835616438356	0.2566371681415931	0.7906428	0.29054385	0.43008358081071263	0.841809092376209	-1.2586181	-0.54454863	0.20950010271446232	0.958201670663944
CREB3L1	No major difference	0.05429075	0.079531156	0.15341158	0.14775160599571732	0.1095890410958904	0.1415929203539823	0.7905185	0.37868914	0.4302064090054931	0.8419818224318585	-1.4234551	-0.8290032	0.15626442698174223	0.958201670663944
IGSF23	No major difference	0.0053344215	0.012099782	0.04733038	0.019271948608137045	0.02054794520547945	0.05309734513274336	0.7905037	1.0043495	0.43033463470928124	0.8420758374894307	-1.5850235	-1.8402637	0.11507270470328694	0.958201670663944
GALK1	No major difference	0.0041252607	0.01066931	0.014521003	0.010706638115631693	0.0136986301369863	0.02654867256637168	0.7904899	1.2652539	0.430321658279911	0.8420758374894307	-0.37921143	-0.5141793	0.7048808400229154	1.0
ENSG00000184441	No major difference	0.01415481	0.026581459	0.008270614	0.03640256959314775	0.03424657534246575	0.008849557522123894	0.79038596	0.72075427	0.4303409045053075	0.8420758374894307	1.2365637	1.7105253	0.21746044633630823	0.958201670663944
DIAPH1-AS1	No major difference	0.0015249632	0.01059036	0.0	0.004282655246252677	0.00684931506849315	0.0	0.7903374	2.3183677	0.43056667513951885	0.8422787180357244	1.0	22.614569	0.3189763941676588	0.958201670663944
BIN3	No major difference	0.12293247	0.17876661	0.09673266	0.2612419700214128	0.17123287671232876	0.16814159292035402	0.79023665	0.3021347	0.4303727970583474	0.8421044065874077	1.2922698	0.6264309	0.19746561560917258	0.958201670663944
WDR53	No major difference	0.013566218	0.032530397	0.015621347	0.04925053533190579	0.03424657534246575	0.017699115044247787	0.7901457	0.80390185	0.43059364119064814	0.8422787180357244	0.6940237	0.87157875	0.488311219319422	1.0
LINC02057	No major difference	0.005994287	0.013637003	0.004749528	0.021413276231263382	0.02054794520547945	0.008849557522123894	0.7900677	0.9749601	0.4306002497888496	0.8422787180357244	0.8943707	1.4346691	0.37204445087320515	1.0
AKIP1	No major difference	0.011432691	0.022282364	0.027825918	0.04710920770877945	0.03424657534246575	0.035398230088495575	0.78997374	0.72158897	0.43064529076529645	0.8423329866927103	-0.21469226	-0.23102036	0.8302082367402249	1.0
SHISA7	No major difference	0.09178645	0.14737506	0.06123247	0.2012847965738755	0.13013698630136986	0.08849557522123894	0.7899117	0.3552765	0.4305925243829214	0.8422787180357244	1.680262	1.0703392	0.09418352444293861	0.958201670663944
ITIH6	No major difference	0.005066173	0.018284883	0.0	0.01498929336188437	0.0136986301369863	0.0	0.7898943	1.3834324	0.4307691410528023	0.8424370178645005	1.3127747	23.386486	0.19133286980372516	0.958201670663944
KIR2DL4	No major difference	0.00048534173	0.0026504071	0.0	0.0021413276231263384	0.00684931506849315	0.0	0.7898384	2.3579226	0.4308195714998053	0.8424370178645005	1.0	21.09701	0.3189763937082612	0.958201670663944
TBC1D20	No major difference	0.09365493	0.12945123	0.13016532	0.24625267665952835	0.17123287671232876	0.16814159292035402	0.7895102	0.29269135	0.430788288710227	0.8424370178645005	-0.014768188	-0.007053046	0.9882293856775834	1.0
ZNF775	No major difference	0.028153045	0.04226201	0.10076876	0.08779443254817992	0.0684931506849315	0.1327433628318584	0.78937143	0.47247908	0.4308691824680694	0.8425001986681406	-1.7274783	-1.1550514	0.08584472919478385	0.9446509750926886
ENSG00000287839	No major difference	0.0016589793	0.010264992	0.0	0.0021413276231263384	0.00684931506849315	0.0	0.78916806	2.3558877	0.43120952659382705	0.8430028245705927	1.0	22.585106	0.31897638821123847	0.958201670663944
NPIPA9	No major difference	0.053198535	0.09330319	0.021803612	0.10920770877944333	0.0684931506849315	0.02654867256637168	0.78914624	0.49370575	0.43104469491267416	0.8428095460072837	1.8954167	1.8801858	0.059393637321373656	0.7996472318844065
LINC02237	No major difference	0.020218324	0.037291303	0.07366107	0.06423982869379018	0.0410958904109589	0.035398230088495575	0.788851	0.6137105	0.4312731723981069	0.8430870277966767	-0.34531307	-0.38232878	0.730268450189494	1.0
ENSG00000249624	No major difference	0.0051676147	0.0111841485	0.01375369	0.010706638115631693	0.02054794520547945	0.02654867256637168	0.7888271	1.0935949	0.4312127882059523	0.8430028245705927	-0.255842	-0.32957283	0.7983002560711518	1.0
CCNDBP1	No major difference	0.035436224	0.064720444	0.01468495	0.09635974304068529	0.0547945205479452	0.017699115044247787	0.7886221	0.5447365	0.4313899842980894	0.8432138338022139	1.7857012	2.0459707	0.07555927952257722	0.8949730895138039
TMEM265	No major difference	0.007286864	0.017903535	0.008194035	0.02355460385438972	0.0273972602739726	0.008849557522123894	0.7885345	0.99156433	0.4315054374073136	0.8433379536405409	0.687596	1.0891479	0.49233614621389654	1.0
ENSG00000266313	No major difference	0.009915931	0.015765226	0.0	0.02355460385438972	0.03424657534246575	0.0	0.7884443	0.736165	0.43131565568524777	0.8431362315574902	2.1869771	23.618397	0.030347031140537016	0.5772529303245031
ENSG00000188223	No major difference	0.012892842	0.028564373	0.0119994	0.03426124197002141	0.0273972602739726	0.008849557522123894	0.7882645	0.8750494	0.4316216055394315	0.8434972890789854	0.8493671	1.2754661	0.39648412916754017	1.0
PRR22	No major difference	0.001040697	0.0063997335	0.015103577	0.004282655246252677	0.00684931506849315	0.017699115044247787	0.788079	2.3061378	0.43187791782393314	0.8438965910516771	-0.71699274	-1.2767503	0.47427983044199207	1.0
ENSG00000283183	No major difference	0.04339963	0.08137277	0.059265904	0.11991434689507503	0.07534246575342465	0.07079646017699115	0.78795916	0.48859093	0.43179642377120164	0.8437712068059058	0.3634155	0.27278623	0.7165938025775235	1.0
CD209	No major difference	0.0012273842	0.008288386	0.008478618	0.006423982869379015	0.00684931506849315	0.008849557522123894	0.7877452	2.2778444	0.4320957801592622	0.8440486096848522	-0.06392207	-0.13101317	0.9490843846323537	1.0
ERGIC3	No major difference	0.10682415	0.16418943	0.13495581	0.2419700214132757	0.15753424657534246	0.18584070796460184	0.7875307	0.31893504	0.4319749343681998	0.8439395060287773	0.084054686	0.03986223	0.9330785386802014	1.0
TMEM251	No major difference	0.002877395	0.00752443	0.0	0.010706638115631693	0.0136986301369863	0.0	0.787515	1.2422029	0.4320968343349266	0.8440486096848522	1.4155959	22.518623	0.15903816006148883	0.958201670663944
RHO	No major difference	0.0010748287	0.006197073	0.0	0.0021413276231263384	0.00684931506849315	0.0	0.7874579	2.3437011	0.43220531325373823	0.8441298766676244	1.0	22.076658	0.31897639072336054	0.958201670663944
RPL14P1	No major difference	0.004888144	0.010887191	0.0	0.008565310492505354	0.0136986301369863	0.0	0.7874395	1.3380026	0.4319865305922077	0.8439395060287773	1.405815	22.93164	0.16191825505631585	0.958201670663944
SDE2	No major difference	0.043018065	0.06583253	0.07580676	0.10492505353319065	0.07534246575342465	0.07964601769911504	0.7872473	0.45729664	0.4321117066009498	0.8440486096848522	-0.11217642	-0.08274252	0.9107833532114392	1.0
ENSG00000223523	No major difference	0.023385882	0.043356363	0.004476256	0.055674518201284814	0.0410958904109589	0.008849557522123894	0.7872268	0.68630475	0.4321685263113504	0.844091882016209	1.8522131	2.9353726	0.06573364886282877	0.8384225333478353
ENSG00000287575	No major difference	0.0009169586	0.005189858	0.0	0.0021413276231263384	0.00684931506849315	0.0	0.7872155	2.3418152	0.43234654406943507	0.8442330491049568	1.0	21.884127	0.31897638007366225	0.958201670663944
ENSG00000289002	No major difference	0.0011424983	0.0066224947	0.0	0.0021413276231263384	0.00684931506849315	0.0	0.7871619	2.3419154	0.4323777759503651	0.8442330491049568	1.0	22.146929	0.3189763936350506	0.958201670663944
PCBP4	No major difference	0.2652243	0.35407823	0.26012126	0.45182012847965836	0.32191780821917837	0.30088495575221264	0.78693736	0.20482156	0.4322661396351902	0.8442134318110204	1.2396517	0.4427751	0.2162447908768551	0.958201670663944
ENSG00000260441	No major difference	0.00037928132	0.0020134677	0.0	0.0021413276231263384	0.00684931506849315	0.0	0.7869217	2.338702	0.43251779452404826	0.8444353749642025	1.0	20.752636	0.31897639334434563	0.958201670663944
EIF1AY	No major difference	0.022241332	0.037757788	0.026920646	0.04282655246252677	0.03424657534246575	0.05309734513274336	0.7867984	0.7177	0.4323640040721357	0.8442330491049568	0.26676637	0.25080812	0.7898642119445904	1.0
FDXACB1	No major difference	0.001042268	0.0063566724	0.0	0.004282655246252677	0.00684931506849315	0.0	0.7866769	2.2968054	0.43269534626778616	0.844690018126022	1.0	22.103687	0.3189763871957447	0.958201670663944
USP21	No major difference	0.032192882	0.06105079	0.024865266	0.10492505353319065	0.0547945205479452	0.04424778761061947	0.7865584	0.5347261	0.4326360030756431	0.8446322994619013	1.1659726	1.0591191	0.2448040051898526	0.958201670663944
LINC02030	No major difference	0.0033445088	0.014832955	0.0	0.012847965738758032	0.0136986301369863	0.0	0.7862956	1.5977882	0.432909781585351	0.8449974164753465	1.1921084	23.09107	0.23516610169921	0.958201670663944
ENSG00000267552	No major difference	0.001150092	0.007524653	0.006959935	0.006423982869379015	0.00684931506849315	0.008849557522123894	0.786197	2.2677407	0.43299843932892346	0.8450688521336932	-0.007990712	-0.016345372	0.9936307236410669	1.0
ENSG00000286262	No major difference	0.004001654	0.012196597	0.0	0.008565310492505354	0.0136986301369863	0.0	0.7861791	1.4023796	0.43287499296456566	0.8449633801261993	1.3131624	22.992352	0.19120250194914037	0.958201670663944
ENSG00000286495	No major difference	0.00046154275	0.002464669	0.0	0.0021413276231263384	0.00684931506849315	0.0	0.78612447	2.3337667	0.43298262376846475	0.8450688521336932	1.0	21.007088	0.3189763993190462	0.958201670663944
SPINDOC	No major difference	0.048192225	0.07825419	0.07455105	0.14346895074946467	0.08904109589041095	0.10619469026548672	0.7861106	0.41726834	0.43283786447775674	0.8449247734933177	-0.048604008	-0.030618478	0.9612738089608537	1.0
CLSPN	No major difference	0.029468875	0.056409236	0.08729606	0.0920770877944326	0.06164383561643835	0.08849557522123894	0.785944	0.55161226	0.43298069703835795	0.8450688521336932	-0.92993504	-0.70144415	0.35345319672510744	1.0
RNU4-15P	No major difference	0.0003415876	0.0017959528	0.0	0.0021413276231263384	0.00684931506849315	0.0	0.7859248	2.3321881	0.4330991070669943	0.8451557853365422	1.0	20.606236	0.31897638996608657	0.958201670663944
PEF1	No major difference	0.028215725	0.048247997	0.082084596	0.07708779443254822	0.0547945205479452	0.09734513274336283	0.7856609	0.562366	0.4330756707182182	0.8451518398908306	-0.9404649	-0.7296008	0.3480856130408627	1.0
LINC00466	No major difference	0.013277949	0.026409447	0.008449251	0.03640256959314775	0.0273972602739726	0.02654867256637168	0.78565824	0.79355145	0.4331124025392983	0.8451557853365422	1.0721289	1.3453419	0.28492244635307024	0.958201670663944
MSANTD1	No major difference	0.018314056	0.037446886	0.014957022	0.04925053533190579	0.03424657534246575	0.035398230088495575	0.78521633	0.7158821	0.4333974280041919	0.8456101583386701	0.9216734	1.0201672	0.35768031635370334	1.0
IGSF8	No major difference	0.030862827	0.055648156	0.045996256	0.09421841541755895	0.0547945205479452	0.07964601769911504	0.78514856	0.54870015	0.43341471009349886	0.8456101583386701	0.05940527	0.045316476	0.9526755407181688	1.0
ENSG00000223356	No major difference	0.00105944	0.0065185013	0.0	0.004282655246252677	0.00684931506849315	0.0	0.78512824	2.2784512	0.43360633393010184	0.8458739734919475	1.0	22.130268	0.31897639586749327	0.958201670663944
LINC01179	No major difference	0.0013462767	0.009206068	0.0	0.006423982869379015	0.00684931506849315	0.0	0.7850288	2.2602735	0.43368066853616327	0.8458739734919475	1.0	22.480488	0.31897638661490707	0.958201670663944
CCKBR	No major difference	0.0009603725	0.0059365677	0.0019334842	0.006423982869379015	0.00684931506849315	0.008849557522123894	0.7850152	2.259004	0.4336888859942286	0.8458739734919475	0.54697883	1.2915338	0.5850328848931216	1.0
ENSG00000287300	No major difference	0.00070732593	0.004026936	0.0	0.004282655246252677	0.00684931506849315	0.0	0.78501266	2.2765458	0.43367412294226226	0.8458739734919475	1.0	21.59713	0.3189763975699529	0.958201670663944
ENSG00000273956	No major difference	0.0011767154	0.006753084	0.0	0.0021413276231263384	0.00684931506849315	0.0	0.7849622	2.327818	0.43366087553449506	0.8458739734919475	1.0	22.167406	0.3189763986628165	0.958201670663944
GCM1	No major difference	0.001760469	0.0137054855	0.007733937	0.008565310492505354	0.00684931506849315	0.008849557522123894	0.78493637	2.2542624	0.43374048245452634	0.8459407270844057	0.21045512	0.4389673	0.8334839066710448	1.0
LINC01674	No major difference	0.0011631129	0.007551615	0.0	0.006423982869379015	0.00684931506849315	0.0	0.7847066	2.258571	0.4338681832300707	0.8460881603698014	1.0	22.282915	0.31897640218834555	0.958201670663944
CTNNA1P1	No major difference	0.00030159546	0.0015677079	0.0	0.0021413276231263384	0.00684931506849315	0.0	0.7846071	2.3236482	0.4338681987094887	0.8460881603698014	1.0	20.430017	0.31897639615913237	0.958201670663944
YBEY	No major difference	0.05809182	0.08385247	0.046129387	0.11349036402569601	0.0958904109589041	0.07964601769911504	0.7845008	0.4293931	0.43366751264859305	0.8458739734919475	1.0070791	0.6940897	0.3148594090016294	0.958201670663944
ENSG00000273680	No major difference	0.00034239324	0.0017847215	0.0	0.0021413276231263384	0.00684931506849315	0.0	0.7841673	2.3209457	0.4341250796561975	0.8465033541212447	1.0	20.598152	0.31897639709209646	0.958201670663944
CELF4	Fetal-like persistence/reversion	2.0483227	2.2325566	1.272976	0.8415417558886549	0.8013698630137008	0.6106194690265494	0.7841419	0.109241	0.43376665687619664	0.8459578957371655	4.872836	1.0307304	1.9837153694453427e-06	0.0005750176848883887
CADM2-AS1	No major difference	0.0010100533	0.006278016	0.0	0.006423982869379015	0.00684931506849315	0.0	0.78394824	2.2527049	0.4343118851068867	0.8466614119008328	1.0	22.090471	0.3189763987442991	0.958201670663944
ICMT	No major difference	0.023149338	0.04444784	0.07506335	0.062098501070663836	0.0410958904109589	0.09734513274336283	0.7838187	0.64248246	0.4342033911447647	0.8465384234913825	-1.028238	-0.8335696	0.3050010185997629	0.958201670663944
ZFYVE1	No major difference	0.10105511	0.148563	0.106715046	0.24839400428265468	0.1643835616438356	0.16814159292035402	0.7838059	0.29826123	0.4341506380658796	0.8465033541212447	0.70779836	0.3439139	0.47971207016129613	1.0
ENSG00000253809	No major difference	0.0006200308	0.003437117	0.0	0.004282655246252677	0.00684931506849315	0.0	0.78374237	2.268197	0.43441627568945484	0.8467839648370922	1.0	21.411493	0.31897638845259213	0.958201670663944
NAPRT	No major difference	0.0125049045	0.021798087	0.057412706	0.03426124197002141	0.0410958904109589	0.061946902654867256	0.783555	0.6892481	0.4342887709166766	0.8466614119008328	-1.4106189	-1.2978438	0.16022336979881877	0.958201670663944
CRYAB	No major difference	0.0071110176	0.017543167	0.017077062	0.017130620985010708	0.02054794520547945	0.017699115044247787	0.7835215	1.1259538	0.43437923357799213	0.8467456535417924	0.031540234	0.046276674	0.9748648169408356	1.0
ENSG00000249753	No major difference	0.011029342	0.0253896	0.015029922	0.04068522483940043	0.0273972602739726	0.017699115044247787	0.78349084	0.82891285	0.4344684200763138	0.8468178155243679	0.543781	0.710359	0.58706371797939	1.0
RN7SKP175	No major difference	0.0011001818	0.006753084	0.0	0.004282655246252677	0.00684931506849315	0.0	0.7834133	2.267596	0.43460832958337703	0.8469210257723607	1.0	22.167406	0.3189763986628165	0.958201670663944
ENSG00000267244	No major difference	0.00035421655	0.0018410903	0.0	0.0021413276231263384	0.00684931506849315	0.0	0.7833045	2.3154888	0.4346292503466517	0.8469279033804666	1.0	20.638168	0.31897638850306576	0.958201670663944
MRPL30	No major difference	0.06163215	0.0972753	0.07281463	0.14989293361884365	0.0958904109589041	0.11504424778761062	0.7832173	0.3993523	0.43450333022646115	0.8468222520490725	0.36311015	0.21910638	0.7168210717984931	1.0
ENSG00000267638	No major difference	0.0003575285	0.0018580713	0.0	0.0021413276231263384	0.00684931506849315	0.0	0.7831998	2.3148324	0.4346904831717645	0.846979440223206	1.0	20.64996	0.3189763891693953	0.958201670663944
SNX31	No major difference	0.009024164	0.02243562	0.0	0.027837259100642393	0.02054794520547945	0.0	0.78305453	0.968486	0.4347147040502397	0.8469927445722402	1.6619436	23.817461	0.0986845107342266	0.958201670663944
ENSG00000284719	No major difference	0.005513888	0.018581484	0.0	0.012847965738758032	0.0136986301369863	0.0	0.7829989	1.3553607	0.43476921950217595	0.8470311830419652	1.3251988	23.412182	0.187189606417632	0.958201670663944
SCNM1	No major difference	0.010521499	0.022980463	0.009695815	0.03211991434689507	0.0273972602739726	0.02654867256637168	0.7829166	0.86217344	0.4347555228154044	0.8470311830419652	0.7635031	0.95264214	0.4459686455372819	1.0
SORD2P-1	No major difference	0.0009625141	0.005685259	0.014730849	0.004282655246252677	0.00684931506849315	0.008849557522123894	0.78285265	2.2673118	0.4349329972448408	0.8472485739361278	-0.4717584	-1.0704072	0.6377327383738716	1.0
ENSG00000285625	No major difference	0.0008015262	0.0045999433	0.0	0.004282655246252677	0.00684931506849315	0.0	0.7827716	2.262206	0.43498418050112575	0.8473114470425266	1.0	21.74928	0.31897638610940776	0.958201670663944
ENSG00000282564	No major difference	0.04348072	0.06215071	0.103999875	0.08779443254817992	0.0684931506849315	0.08849557522123894	0.7827625	0.4776279	0.4346789930297049	0.846979440223206	-0.74817055	-0.5531669	0.45525311865463514	1.0
GOLGA6GP	No major difference	0.0012004396	0.0075040427	0.0013754362	0.004282655246252677	0.00684931506849315	0.008849557522123894	0.7827444	2.2629037	0.4350000716150604	0.8473114470425266	0.7249864	1.9895458	0.4694986484704512	1.0
YBX1P4	No major difference	0.0010516407	0.006278016	0.0074538286	0.004282655246252677	0.00684931506849315	0.008849557522123894	0.7825407	2.2686684	0.43511275550694795	0.8474292500270898	-0.13577661	-0.27986243	0.892115200967512	1.0
LINC01752	No major difference	0.055760134	0.08124715	0.111853145	0.10064239828693797	0.08904109589041095	0.1415929203539823	0.7824647	0.42894268	0.434858048239125	0.8471703497679286	-0.9474862	-0.5576594	0.3444020538243323	1.0
NPL	No major difference	0.041840464	0.05804078	0.12496644	0.08351177730192724	0.0684931506849315	0.1504424778761062	0.78199935	0.46707255	0.43511214707646406	0.8474292500270898	-1.9162631	-1.1398613	0.056805086906377276	0.7881302225944002
C4BPB	No major difference	0.0014219177	0.008923608	0.0017270801	0.004282655246252677	0.00684931506849315	0.008849557522123894	0.7819577	2.2717986	0.4354485782671371	0.8479419842372887	0.6977417	1.8594931	0.4863107911611333	1.0
ENSG00000251461	No major difference	0.0007860642	0.0044693737	0.0019396292	0.004282655246252677	0.00684931506849315	0.008849557522123894	0.781894	2.2573662	0.43549702427712966	0.8479419842372887	0.4367745	0.97335035	0.6627201834320033	1.0
TNFSF18	No major difference	0.00030556563	0.0015677079	0.0	0.0021413276231263384	0.00684931506849315	0.0	0.7818194	2.3059754	0.4354979047960661	0.8479419842372887	1.0	20.430017	0.31897639615913237	0.958201670663944
SLC22A6	No major difference	0.0030547562	0.012233005	0.008299703	0.01498929336188437	0.0136986301369863	0.008849557522123894	0.7817434	1.5249463	0.43557460171145157	0.8480235059426806	0.23733209	0.44027677	0.8125883247710469	1.0
ENSG00000279689	No major difference	0.00069818005	0.0038888943	0.0	0.004282655246252677	0.00684931506849315	0.0	0.78154147	2.2545006	0.43570380338252035	0.8481733217589533	1.0	21.556656	0.3189763979565472	0.958201670663944
ZNF510	No major difference	0.066633165	0.09784608	0.07889734	0.1777301927194859	0.1232876712328767	0.1415929203539823	0.78151333	0.3479529	0.4354850813735405	0.8479419842372887	0.35131967	0.19049977	0.7256374167179405	1.0
SULT2A1	Fetal-like persistence/reversion	0.07028468	0.09324546	0.34149918	0.11134903640256967	0.10273972602739725	0.2743362831858409	0.7813327	0.38614273	0.4354744604075531	0.8479419842372887	-3.9951296	-1.8920168	9.748947866016496e-05	0.011662145181715978
CFAP54	No major difference	0.07205633	0.10068031	0.09214232	0.15631691648822263	0.13013698630136986	0.12389380530973451	0.7813242	0.3511184	0.4355333298654933	0.8479770549252276	0.30786544	0.18087977	0.758448635689136	1.0
AGAP10P	No major difference	0.0056093605	0.018567337	0.0021848064	0.021413276231263382	0.0136986301369863	0.008849557522123894	0.78112096	1.2363718	0.4359115802528791	0.8484760436130424	1.1209664	2.5665524	0.26397293081792994	0.958201670663944
CAMK1D	No major difference	1.6084614	1.8481845	1.2088597	0.7987152034261278	0.7397260273972622	0.6991150442477885	0.7809693	0.117984205	0.43567039861406054	0.848142197549771	2.8036187	0.5635468	0.005440923317117857	0.20619617408327268
LINC02661	No major difference	0.00713092	0.013508899	0.0	0.012847965738758032	0.0273972602739726	0.0	0.780756	0.9493972	0.4358791005940289	0.8484533359424372	1.758971	23.309519	0.08069182773180232	0.9267760912460635
ENSG00000285876	No major difference	0.25302118	0.3118493	0.2164449	0.26766595289079187	0.22602739726027396	0.1415929203539823	0.78060335	0.25466973	0.4358824912441557	0.8484533359424372	1.4552572	0.68538123	0.14684167954466168	0.958201670663944
ENSG00000264513	No major difference	0.004890825	0.014147148	0.0	0.017130620985010708	0.0136986301369863	0.0	0.78030145	1.2051731	0.43635966063289744	0.8490767072961538	1.4176141	23.218113	0.15844878953758323	0.958201670663944
ENSG00000288004	No major difference	0.0013820068	0.00924334	0.0	0.006423982869379015	0.00684931506849315	0.0	0.78027385	2.2290828	0.4364637192578801	0.8492452533330767	1.0	22.48442	0.3189763907958267	0.958201670663944
DIO2-AS1	No major difference	0.01568925	0.035888247	0.051587526	0.04925053533190579	0.0273972602739726	0.02654867256637168	0.7799733	0.76707435	0.4365224656538864	0.8493256235731736	-0.024630638	-0.031579923	0.9803730543730791	1.0
LRRC43	No major difference	0.0060471124	0.01940689	0.020253507	0.021413276231263382	0.02054794520547945	0.02654867256637168	0.7797977	1.190116	0.4366749189452498	0.8495543607045573	-0.25687873	-0.3359454	0.7974836663528744	1.0
ENSG00000230647	No major difference	0.02875322	0.06845907	0.041334037	0.057815845824411155	0.0410958904109589	0.035398230088495575	0.7797262	0.73884654	0.43660834679583427	0.8494587803541166	0.45924705	0.5175479	0.6464449967311838	1.0
HTATSF1	No major difference	0.05024983	0.0788766	0.068362795	0.12419700214132771	0.07534246575342465	0.061946902654867256	0.77892745	0.43756634	0.4370090444497008	0.8500346080288996	0.62847155	0.5049458	0.5302837049916744	1.0
CPTP	No major difference	0.0035586595	0.011893747	0.009739857	0.012847965738758032	0.0136986301369863	0.017699115044247787	0.7788794	1.3795034	0.43721688651704826	0.8503369918769607	0.10660711	0.17575547	0.9151845300113903	1.0
OR10J1	No major difference	0.00032742007	0.0016594343	0.0	0.0021413276231263384	0.00684931506849315	0.0	0.7787562	2.2868571	0.43729280515364655	0.8503827579814822	1.0	20.504011	0.3189763901938315	0.958201670663944
LINP1	No major difference	0.0008233474	0.0046185534	0.0	0.004282655246252677	0.00684931506849315	0.0	0.7783177	2.2356277	0.43759289455099915	0.8507722730123285	1.0	21.753841	0.31897638575611786	0.958201670663944
ENSG00000253604	No major difference	0.00047925863	0.002464669	0.0	0.0021413276231263384	0.00684931506849315	0.0	0.77831435	2.284471	0.43755209159903174	0.8507582158006354	1.0	21.007088	0.3189763993190462	0.958201670663944
GARS1-DT	No major difference	0.26802483	0.33433357	0.32086372	0.4646680942184165	0.32191780821917837	0.3716814159292039	0.7783049	0.19486135	0.4372892826635485	0.8503827579814822	-0.123887375	-0.0384091	0.9015041175172439	1.0
SLA2	No major difference	0.017692903	0.02738496	0.004892021	0.03640256959314775	0.0410958904109589	0.02654867256637168	0.77808106	0.64528316	0.4374164962122322	0.8505805948113021	1.778292	2.206	0.07713591836252334	0.9036239962516627
NTRK3-AS1	No major difference	0.0034120774	0.010066437	0.0	0.010706638115631693	0.0136986301369863	0.0	0.77805835	1.3295803	0.43765696606862325	0.8508191191061804	1.3345754	22.804293	0.18410725846896853	0.958201670663944
NPM1P18	No major difference	0.001029237	0.0055855783	0.0	0.0021413276231263384	0.00684931506849315	0.0	0.77794826	2.2833395	0.4377669347062605	0.8509649603355209	1.0	21.964725	0.31897638703484965	0.958201670663944
ENSG00000261582	No major difference	0.0022913725	0.007478492	0.0075123585	0.010706638115631693	0.0136986301369863	0.008849557522123894	0.77787775	1.4553556	0.43780362024115393	0.8510023030576663	0.029154262	0.05376266	0.9767664567443947	1.0
PRMT5	No major difference	0.022622881	0.043919712	0.012151698	0.06852248394004286	0.04794520547945205	0.02654867256637168	0.7778169	0.60606486	0.43775120328246475	0.8509649603355209	1.4106333	1.5541604	0.15986068042376142	0.958201670663944
APOBEC3F	No major difference	0.0214011	0.030908788	0.086484015	0.04710920770877945	0.0547945205479452	0.061946902654867256	0.77779573	0.56162405	0.437555757381057	0.8507582158006354	-1.011391	-0.9797639	0.3134199626313571	0.958201670663944
GSG1L	No major difference	0.1823409	0.24407235	0.1013057	0.23126338329764407	0.1643835616438356	0.11504424778761062	0.7777417	0.3005522	0.43761539830559404	0.8507722730123285	1.9806575	1.0640234	0.04874715163959017	0.7330040331783745
ENSG00000251125	No major difference	0.001159119	0.0063566724	0.0	0.0021413276231263384	0.00684931506849315	0.0	0.77765036	2.2817326	0.43794186029315074	0.8511351204276592	1.0	22.103687	0.3189763871957447	0.958201670663944
HSPD1P5	No major difference	0.0007271679	0.003822162	0.0	0.0021413276231263384	0.00684931506849315	0.0	0.7775266	2.2801309	0.4380144932081005	0.8512083399276936	1.0	21.536486	0.31897638985878496	0.958201670663944
SPDYE19P	No major difference	0.0006531978	0.003526485	0.0	0.004282655246252677	0.00684931506849315	0.0	0.77751255	2.2282786	0.438067435626353	0.8512772537961747	1.0	21.441902	0.31897638604420997	0.958201670663944
NABP2	No major difference	0.0036607026	0.014319821	0.021633152	0.019271948608137045	0.0136986301369863	0.02654867256637168	0.7771031	1.4335699	0.43830356656233993	0.851566211228918	-0.5846744	-0.8150171	0.559346744942502	1.0
MIR192	No major difference	0.0004333575	0.002204124	0.007992376	0.0021413276231263384	0.00684931506849315	0.008849557522123894	0.7770794	2.2767243	0.43827717545601597	0.8515489104036493	-0.62991935	-1.5780816	0.5297942536962059	1.0
ENSG00000257681	No major difference	0.0061038127	0.015758334	0.009507222	0.019271948608137045	0.02054794520547945	0.017699115044247787	0.7770701	1.1020494	0.4382111008703834	0.8514545022617376	0.3569394	0.50875634	0.7214359750688618	1.0
PLAA	No major difference	0.09140305	0.13175005	0.056676272	0.22269807280513876	0.1506849315068493	0.10619469026548672	0.7770453	0.31511033	0.4380965177494639	0.8512997973490041	1.8582917	1.0706528	0.06433162425357544	0.8303263816328166
PRKAG2	Fetal-like persistence/reversion	0.94767106	1.1608725	2.0496824	0.7066381156316945	0.5821917808219191	0.7787610619469036	0.776728	0.1448998	0.4381897395436496	0.8514469689688233	-4.2466063	-0.9441459	3.159700041728e-05	0.0049317651484637876
ENSG00000205959	No major difference	0.008951264	0.022605088	0.012130991	0.027837259100642393	0.0273972602739726	0.008849557522123894	0.7767125	0.9570211	0.43843572038263856	0.8516530798242414	0.59146476	0.9289003	0.5547289487742488	1.0
N4BP3	No major difference	0.025462843	0.04130025	0.0063814046	0.055674518201284814	0.04794520547945205	0.017699115044247787	0.7764747	0.59353536	0.438417826482006	0.8516522922342626	1.918323	2.4119146	0.05667512514961225	0.7881302225944002
ENSG00000185839	No major difference	0.00083498826	0.004408248	0.0	0.0021413276231263384	0.00684931506849315	0.0	0.77635205	2.2731023	0.43870456659615087	0.8520819800723485	1.0	21.700987	0.31897638428488917	0.958201670663944
AEN	No major difference	0.0025709923	0.007721289	0.03678898	0.010706638115631693	0.0136986301369863	0.04424778761061947	0.77626824	1.4044617	0.4387090124102426	0.8520819800723485	-1.3689795	-2.0613022	0.17318071168844237	0.958201670663944
ENSG00000286707	No major difference	0.002906289	0.01150145	0.0	0.012847965738758032	0.0136986301369863	0.0	0.7759985	1.5441881	0.43893992830255923	0.852384779449145	1.200494	22.853533	0.23190508060029702	0.958201670663944
PHYHIPL	No major difference	0.13427827	0.1548126	0.33977535	0.22269807280513876	0.19863013698630136	0.32743362831858436	0.7759136	0.2693971	0.4386090876074513	0.8519558592919176	-2.9536629	-1.1235393	0.003534287143914241	0.15422286320280976
XXYLT1-AS2	No major difference	0.0012680751	0.008006212	0.0	0.006423982869379015	0.00684931506849315	0.0	0.7758491	2.20075	0.43906238145511056	0.8525642909247169	1.0	22.342176	0.3189763932021474	0.958201670663944
SELPLG	No major difference	0.008125614	0.016206536	0.001429827	0.010706638115631693	0.02054794520547945	0.008849557522123894	0.7755488	1.166263	0.43895243129133965	0.852384779449145	1.3111987	3.0661929	0.19173584391545834	0.958201670663944
WDR83	No major difference	0.02283061	0.044230692	0.03781763	0.062098501070663836	0.04794520547945205	0.04424778761061947	0.77514803	0.6399962	0.43928851030005156	0.8528673553638685	0.15201765	0.145873	0.8792952232075515	1.0
IGF2BP1	No major difference	0.18793322	0.23875509	0.28369278	0.35331905781584605	0.26712328767123295	0.2920353982300887	0.7751146	0.21988735	0.43916746229859493	0.8527343332941377	-0.7843388	-0.27718368	0.43364075075855457	1.0
RAB15	No major difference	0.12232793	0.17114598	0.14280525	0.23554603854389672	0.1643835616438356	0.17699115044247793	0.77509487	0.29812807	0.43922042760835467	0.852803173066132	0.26883012	0.12623495	0.7882779797907218	1.0
DNAJC7	No major difference	0.22016068	0.29879287	0.22953492	0.4411134903640266	0.2808219178082193	0.31858407079646045	0.7750689	0.21373592	0.43925692273015815	0.8528400296273518	0.6371974	0.22010623	0.5245636853632469	1.0
ENSG00000250791	No major difference	0.0004236897	0.0021300933	0.0	0.0021413276231263384	0.00684931506849315	0.0	0.77490455	2.2633479	0.43955582919612823	0.853216269538945	1.0	20.82409	0.3189763888529302	0.958201670663944
ENSG00000272079	No major difference	0.0023754602	0.017687062	0.0	0.004282655246252677	0.00684931506849315	0.0	0.7748016	2.2144263	0.439661957133915	0.8533202338889398	1.0	23.065475	0.31897638663517985	0.958201670663944
EXTL1	No major difference	0.0064889644	0.020491567	0.005135388	0.017130620985010708	0.0136986301369863	0.008849557522123894	0.77473223	1.2087663	0.4396390877568397	0.8533098563404775	0.8601035	1.6218702	0.3907576626435426	1.0
PLP2	No major difference	0.007197646	0.02706103	0.013891297	0.027837259100642393	0.0136986301369863	0.035398230088495575	0.77467585	1.2223576	0.4397156771119146	0.8533224692753655	0.28436384	0.40096724	0.7763853342350253	1.0
NCAPG2	No major difference	0.087705605	0.1349442	0.1863324	0.19914346895074916	0.136986301369863	0.23008849557522137	0.7746639	0.33687356	0.4395195287602781	0.8532138249050476	-1.4355755	-0.6617851	0.15245378343991708	0.958201670663944
ENSG00000254990	No major difference	0.0072300164	0.016035266	0.0	0.012847965738758032	0.02054794520547945	0.0	0.7746202	1.1955612	0.4395419684903097	0.853216269538945	1.4710495	23.358313	0.14344455747282953	0.958201670663944
TEX46	No major difference	0.005206105	0.014325667	0.0	0.01498929336188437	0.0136986301369863	0.0	0.7745834	1.2050606	0.4396871570686811	0.8533224692753655	1.4187244	23.231905	0.15812523788865115	0.958201670663944
EXOSC9	No major difference	0.03661568	0.049236886	0.040289853	0.10706638115631699	0.08904109589041095	0.061946902654867256	0.77457494	0.3895225	0.4394782353905077	0.853167674189633	0.514986	0.34538925	0.6070267071379234	1.0
ENSG00000286147	No major difference	0.03463634	0.05165427	0.04449072	0.0813704496788009	0.06164383561643835	0.02654867256637168	0.7741564	0.5059457	0.4397579357972077	0.8533278567810544	0.78106594	0.81824106	0.4355594342644351	1.0
LINC01916	No major difference	0.003547113	0.009582536	0.0	0.010706638115631693	0.0136986301369863	0.0	0.7737882	1.2742127	0.44013847842991916	0.8538794096835259	1.3729916	22.772657	0.17187453625925778	0.958201670663944
CAPN6	No major difference	0.002185162	0.016534254	0.0	0.006423982869379015	0.00684931506849315	0.0	0.7735378	2.192505	0.4404192237996932	0.8542452447762561	1.0	23.009775	0.3189763978988322	0.958201670663944
SETD5	No major difference	1.3196288	1.4601167	1.4910548	0.8394004282655285	0.7808219178082213	0.7787610619469036	0.7734448	0.09884271	0.4400904032912999	0.8538455163139331	-0.19596563	-0.033471625	0.8448029408855562	1.0
ENSG00000289355	No major difference	0.0013536129	0.008599265	0.0	0.006423982869379015	0.00684931506849315	0.0	0.77342445	2.1854496	0.4404905459937716	0.8543148619235355	1.0	22.41353	0.31897639311851056	0.958201670663944
FTLP3	No major difference	0.0011102121	0.006420731	0.0	0.004282655246252677	0.00684931506849315	0.0	0.7733639	2.204308	0.440507745346831	0.8543148619235355	1.0	22.114307	0.31897639455289295	0.958201670663944
ENSG00000256988	No major difference	0.0053456356	0.015035155	0.0021848064	0.021413276231263382	0.02054794520547945	0.008849557522123894	0.7732639	1.139417	0.44050080175920203	0.8543148619235355	1.1347452	2.390668	0.25810679465195846	0.958201670663944
TBL3	No major difference	0.023840383	0.03299901	0.042987544	0.055674518201284814	0.0547945205479452	0.04424778761061947	0.77306455	0.53565	0.4403289705879201	0.85417225182005	-0.18052547	-0.16052753	0.8569194140078322	1.0
ARPC2	No major difference	0.3190448	0.3889179	0.37428322	0.5310492505353335	0.36301369863013744	0.3451327433628322	0.773057	0.17375435	0.4403811706436478	0.8542394840870089	0.3148215	0.09637527	0.7531705563775307	1.0
CENPBD1P	No major difference	0.0015841308	0.010525263	0.019033398	0.006423982869379015	0.00684931506849315	0.017699115044247787	0.77295655	2.1853347	0.44076416988778966	0.8547440882922738	-0.53655225	-0.9645483	0.5921517438265682	1.0
ENSG00000262818	No major difference	0.0009317099	0.005189858	0.0	0.004282655246252677	0.00684931506849315	0.0	0.7726551	2.1983256	0.4409267328342057	0.8549158527221182	1.0	21.884127	0.31897638007366225	0.958201670663944
ENSG00000272223	No major difference	0.0030604238	0.010158036	0.0	0.008565310492505354	0.0136986301369863	0.0	0.772211	1.5207236	0.4410963979282174	0.8551159389453954	1.2254971	22.745169	0.22237477246174417	0.958201670663944
PPP2R3B	No major difference	0.06976798	0.095727324	0.09582858	0.15203426124196998	0.1095890410958904	0.1415929203539823	0.77220976	0.36273012	0.44088853101873837	0.8549158527221182	-0.18663019	-0.1010356	0.8521031596680211	1.0
TIAL1	No major difference	0.3476879	0.45924136	0.26302713	0.5738758029978606	0.3767123287671238	0.30973451327433654	0.77220696	0.17616153	0.44094052061319655	0.8549158527221182	2.2360601	0.71692735	0.026207677522009434	0.5369211106297077
C19orf47	No major difference	0.027479298	0.04570161	0.050741386	0.06852248394004286	0.06164383561643835	0.07079646017699115	0.7721864	0.52519584	0.44099234562169987	0.8549822934582985	-0.084152475	-0.06995656	0.9330078474108825	1.0
ENSG00000289608	No major difference	0.0016194575	0.0089387465	0.0	0.0021413276231263384	0.00684931506849315	0.0	0.7721804	2.2490177	0.44116047402664393	0.8551720708601827	1.0	22.451687	0.31897638600225636	0.958201670663944
ENSG00000286569	No major difference	0.0018878544	0.012475983	0.0	0.004282655246252677	0.00684931506849315	0.0	0.7720872	2.1991465	0.44125939707176987	0.8553297822155415	1.0	22.765442	0.3189763922683484	0.958201670663944
LINC02828	No major difference	0.0029679462	0.010071563	0.0	0.008565310492505354	0.0136986301369863	0.0	0.7719234	1.5066824	0.44128307220922924	0.8553416275451776	1.2267491	22.73716	0.22190517061497353	0.958201670663944
ENSG00000255348	No major difference	0.0008646588	0.0044693737	0.0019396292	0.0021413276231263384	0.00684931506849315	0.008849557522123894	0.77188367	2.2459292	0.4413354571785567	0.8554091181564719	0.4367745	0.97335035	0.6627201834320033	1.0
NUDCD2	No major difference	0.012955223	0.026254823	0.0	0.03854389721627409	0.0273972602739726	0.0	0.7712356	0.78814626	0.44160593564425943	0.8558993016797001	1.9326817	24.105059	0.05522465099310185	0.7783878593522645
ENSG00000288398	No major difference	0.0031384563	0.01022588	0.0	0.008565310492505354	0.0136986301369863	0.0	0.7710774	1.4823881	0.44176700913140177	0.8561092686012577	1.2413908	22.76257	0.21646585336206542	0.958201670663944
SUV39H2	No major difference	0.034719016	0.060816098	0.013742552	0.08565310492505358	0.0547945205479452	0.035398230088495575	0.77097195	0.5344104	0.4417296154828344	0.8560708697382629	1.739916	1.7704737	0.08349504011339581	0.9384515757432642
ENSG00000288665	No major difference	0.00082934316	0.0044664596	0.0	0.004282655246252677	0.00684931506849315	0.0	0.7709356	2.1907709	0.44193843184854165	0.8563632065594007	1.0	21.71591	0.31897639424061924	0.958201670663944
ASIC5	No major difference	0.0012447777	0.007524653	0.0	0.006423982869379015	0.00684931506849315	0.0	0.77044517	2.1688616	0.44224666571835125	0.8567126702230006	1.0	22.279264	0.31897638826912894	0.958201670663944
C19orf44	No major difference	0.024854515	0.039289236	0.050152175	0.07922912205567456	0.06164383561643835	0.07079646017699115	0.7702346	0.49689275	0.44214372927789913	0.8567029534227959	-0.37254378	-0.2891742	0.7098463886506404	1.0
LINC02153	No major difference	0.0038468083	0.015034353	0.0	0.006423982869379015	0.0136986301369863	0.0	0.77016664	1.7042762	0.44230911607964285	0.8567847786335102	1.1477718	23.06577	0.252952901678313	0.958201670663944
TELO2	No major difference	0.056747545	0.08134849	0.12896623	0.11777301927194869	0.08904109589041095	0.1504424778761062	0.7699666	0.4011003	0.4422326351287207	0.8567126702230006	-1.3821877	-0.75654143	0.1683243340648764	0.958201670663944
MICOS13	No major difference	0.0022722248	0.014745563	0.008478618	0.004282655246252677	0.00684931506849315	0.008849557522123894	0.7699514	2.2013018	0.44250696918470167	0.857099848276056	0.19457294	0.40478802	0.845884249476645	1.0
SUMF2	No major difference	0.08122619	0.11465878	0.11267856	0.22269807280513876	0.14383561643835616	0.1415929203539823	0.7697923	0.30919448	0.44237649731521844	0.8568812165887001	0.10855477	0.057195697	0.9136464589536749	1.0
ENSG00000250025	No major difference	0.008139396	0.023984201	0.0074366024	0.021413276231263382	0.0136986301369863	0.008849557522123894	0.76968545	1.2005188	0.4425835643118654	0.8571815086390882	0.75322425	1.3607205	0.452118772194669	1.0
FAM98A	No major difference	0.04973124	0.09121269	0.047041792	0.11991434689507503	0.0684931506849315	0.07079646017699115	0.7694245	0.4871853	0.44265605932430485	0.8572522380090272	0.8549477	0.6779415	0.3933976107534811	1.0
TIGIT	No major difference	0.0020111096	0.015111561	0.014730849	0.008565310492505354	0.00684931506849315	0.008849557522123894	0.7694056	2.1527143	0.44287215156187476	0.8575343155769455	-0.05877969	-0.1206004	0.9531753385060302	1.0
ENSG00000235007	No major difference	0.060906075	0.0854351	0.16918434	0.16702355460385426	0.1232876712328767	0.15929203539823011	0.76897496	0.3391583	0.4428454080902233	0.8575166282228993	-1.462647	-0.8112814	0.14526238692947818	0.958201670663944
ENSG00000276256	No major difference	0.018495105	0.046418324	0.006839675	0.07708779443254822	0.0273972602739726	0.017699115044247787	0.7689082	0.7262401	0.44309769768198715	0.8579028181344389	1.5042824	2.2346005	0.1343529490795517	0.958201670663944
ENSG00000285612	No major difference	0.0009132035	0.0049462467	0.0	0.004282655246252677	0.00684931506849315	0.0	0.76868016	2.1756842	0.4432727718873798	0.8581581124452387	1.0	21.830765	0.31897640076576717	0.958201670663944
ZNF142	No major difference	0.05978012	0.08312376	0.18007861	0.14132762312633834	0.1232876712328767	0.23893805309734528	0.7686267	0.36260778	0.4430132028451461	0.8577733271898901	-2.3126917	-1.1476365	0.021798482736276787	0.485163016620294
ENSG00000289867	No major difference	0.001608105	0.010437052	0.0	0.006423982869379015	0.00684931506849315	0.0	0.7685906	2.158456	0.4433429164708882	0.8581581124452387	1.0	22.60083	0.3189763868715898	0.958201670663944
SULT6B1	No major difference	0.00036790984	0.0017847215	0.0032951501	0.0021413276231263384	0.00684931506849315	0.017699115044247787	0.768527	2.2247937	0.44331782152410504	0.8581581124452387	-0.5375229	-0.92920727	0.5914547361937904	1.0
ENSG00000237268	No major difference	0.0006654994	0.0033188683	0.0	0.0021413276231263384	0.00684931506849315	0.0	0.7684452	2.2249446	0.443366196621778	0.8581581124452387	1.0	21.369825	0.31897638078429746	0.958201670663944
NANOGP1	No major difference	0.0019974485	0.012515881	0.0	0.004282655246252677	0.00684931506849315	0.0	0.76827365	2.1873717	0.44350200136639517	0.8582420211619596	1.0	22.768318	0.31897638761882463	0.958201670663944
ENSG00000234261	No major difference	0.042165495	0.06985029	0.06647711	0.11563169164882235	0.07534246575342465	0.05309734513274336	0.7681927	0.4735707	0.4433608819626216	0.8581581124452387	0.2951572	0.24731685	0.7681335689781701	1.0
PPP3CB-AS1	No major difference	0.012499974	0.037476573	0.060571283	0.04925053533190579	0.0273972602739726	0.07964601769911504	0.76819	0.8936131	0.4435304393181586	0.8582629473859845	-1.231925	-1.1259743	0.21924231724787638	0.958201670663944
LINC01569	No major difference	0.008719262	0.019346448	0.016254108	0.02355460385438972	0.02054794520547945	0.017699115044247787	0.7681701	0.9444942	0.4434260229674696	0.8581970382210253	0.15708604	0.20868713	0.875303369939435	1.0
ENSG00000259395	No major difference	0.0016811208	0.009090001	0.0	0.0021413276231263384	0.00684931506849315	0.0	0.7680501	2.224348	0.44359989451166193	0.8583632400734658	1.0	22.468113	0.3189763964974815	0.958201670663944
TMEM50B	No major difference	0.13472173	0.1821419	0.2038765	0.3083511777301926	0.21232876712328766	0.2477876106194692	0.7679609	0.24871407	0.4434435104676919	0.8581970382210253	-0.43183148	-0.17688805	0.6662588427572842	1.0
ENSG00000265975	No major difference	0.00090931676	0.0046185534	0.0	0.0021413276231263384	0.00684931506849315	0.0	0.76781833	2.2216957	0.4437369735950526	0.8584920400513238	1.0	21.753841	0.31897638575611786	0.958201670663944
ENSG00000289486	No major difference	0.0008092822	0.0042721443	0.0	0.004282655246252677	0.00684931506849315	0.0	0.7676293	2.1692033	0.443894527556144	0.8587286260250705	1.0	21.66517	0.31897638552280855	0.958201670663944
ENSG00000288694	No major difference	0.006264007	0.017683087	0.010399262	0.01498929336188437	0.0136986301369863	0.017699115044247787	0.7674213	1.2041278	0.44391631061061376	0.8587366526620985	0.33873627	0.5181837	0.7350915627100056	1.0
PITX3	No major difference	0.0004154489	0.0020134677	0.007885535	0.0021413276231263384	0.00684931506849315	0.017699115044247787	0.7673368	2.2178457	0.4440219577496475	0.8588727875155836	-0.92054385	-1.8640454	0.35883622670492077	1.0
TAS2R4	No major difference	0.025851676	0.049170583	0.006504989	0.07494646680942188	0.04794520547945205	0.017699115044247787	0.7672267	0.6131169	0.443975843531506	0.8588177012233278	1.8516245	2.562344	0.06576488674292155	0.8384886154327237
ECE1-AS1	No major difference	0.0025117185	0.021761129	0.0	0.010706638115631693	0.00684931506849315	0.0	0.76712126	2.1344714	0.4442294133582555	0.8590918623918887	1.0	23.230232	0.31897639139305145	0.958201670663944
NSUN5P1-1	No major difference	0.021976758	0.059967022	0.006977604	0.062098501070663836	0.0410958904109589	0.02654867256637168	0.76711476	0.74556696	0.4441161548923157	0.8589867547440619	1.5235628	2.2874572	0.12956699384887854	0.958201670663944
ENSG00000260349	No major difference	0.0012320642	0.0063997335	0.0	0.0021413276231263384	0.00684931506849315	0.0	0.7670533	2.2177334	0.44418975953609385	0.8590608780734192	1.0	22.11084	0.3189763941941595	0.958201670663944
NDUFA1	No major difference	0.012891918	0.031072792	0.035907157	0.03426124197002141	0.02054794520547945	0.04424778761061947	0.76700735	0.91654605	0.44414520392402335	0.859008822458878	-0.38833892	-0.42676815	0.6981041177610563	1.0
ENSG00000288085	No major difference	0.008100259	0.01531182	0.0012334737	0.02355460385438972	0.0273972602739726	0.008849557522123894	0.76698184	0.8100419	0.4440805520922321	0.858952008809132	1.6867143	3.365134	0.09367108982001306	0.958201670663944
NCOR1P4	No major difference	0.0014774303	0.00924334	0.0	0.006423982869379015	0.00684931506849315	0.0	0.76677984	2.1456583	0.44441650107899167	0.8592264081921842	1.0	22.48442	0.3189763907958267	0.958201670663944
C1QBP	No major difference	0.008800683	0.017969977	0.049829543	0.025695931477516056	0.0273972602739726	0.07079646017699115	0.76662254	0.84726226	0.4443318089418148	0.8591649963013103	-1.275818	-1.3675958	0.20378074736626092	0.958201670663944
GABRD	No major difference	0.0010100603	0.005140199	0.0	0.0021413276231263384	0.00684931506849315	0.0	0.7665863	2.214592	0.4444662817795777	0.8592442903477463	1.0	21.873495	0.31897638134949446	0.958201670663944
NPC2	No major difference	0.021685774	0.046374198	0.034824472	0.04925053533190579	0.0273972602739726	0.04424778761061947	0.7665793	0.75046766	0.4443703877356777	0.8591713638762868	0.07015747	0.06879246	0.9441229795463372	1.0
ENSG00000286066	No major difference	0.0056690294	0.01159724	0.0	0.004282655246252677	0.0136986301369863	0.0	0.7664802	1.4292711	0.4442723474290957	0.8591182454474091	1.3354111	22.955147	0.1838343736616851	0.958201670663944
CHMP1B-AS1	No major difference	0.0003713392	0.0017847215	0.0	0.0021413276231263384	0.00684931506849315	0.0	0.7664335	2.2124176	0.4445567909147359	0.8593317853922214	1.0	20.598152	0.31897639709209646	0.958201670663944
PHLDA3	No major difference	0.0039304807	0.009957403	0.010444165	0.012847965738758032	0.0136986301369863	0.017699115044247787	0.7664201	1.2112206	0.44447868327549545	0.8592442903477463	-0.092531525	-0.13454401	0.9263513872732003	1.0
SLC27A5	No major difference	0.03306434	0.04753453	0.06541307	0.08993576017130626	0.07534246575342465	0.08849557522123894	0.76636595	0.4555223	0.4443668963390066	0.8591713638762868	-0.67175	-0.45509902	0.5024528958603893	1.0
MTIF3	No major difference	0.07853751	0.13917544	0.09350757	0.20556745182012814	0.1095890410958904	0.15929203539823011	0.76624787	0.37828875	0.4445592358903083	0.8593317853922214	0.3879971	0.22220232	0.6983423519309869	1.0
FOXO6-AS1	No major difference	0.0012770228	0.007244119	0.0	0.004282655246252677	0.00684931506849315	0.0	0.766245	2.1653023	0.4447111689465427	0.859591351328044	1.0	22.240288	0.31897640118958953	0.958201670663944
LINC01347	No major difference	0.0010214071	0.0055855783	0.0	0.004282655246252677	0.00684931506849315	0.0	0.7662178	2.1593688	0.4447322441628512	0.8595979688923409	1.0	21.964725	0.31897638703484965	0.958201670663944
ENSG00000257953	No major difference	0.0015934275	0.003637043	0.0	0.004282655246252677	0.0136986301369863	0.0	0.7661784	1.2903113	0.44445015323173964	0.8592442903477463	1.4190276	21.623453	0.15803699226889878	0.958201670663944
ENSG00000231132	No major difference	0.0011394185	0.0065185013	0.0	0.006423982869379015	0.00684931506849315	0.0	0.7656152	2.1403756	0.44510442148788554	0.8600413591045757	1.0	22.130268	0.31897639586749327	0.958201670663944
MAFB	No major difference	0.0032126957	0.008109119	0.010399262	0.008565310492505354	0.0136986301369863	0.017699115044247787	0.7654918	1.2567652	0.4450079504481719	0.859994331954644	-0.21209013	-0.32747072	0.8322319577897059	1.0
ENSG00000250602	No major difference	0.02196862	0.037016943	0.06429988	0.062098501070663836	0.0547945205479452	0.061946902654867256	0.76544774	0.57481146	0.4449751099901418	0.8599649935034496	-0.7761362	-0.67643327	0.43861685242559534	1.0
SLC22A9	No major difference	0.0029826714	0.0076741828	0.008945723	0.012847965738758032	0.0136986301369863	0.008849557522123894	0.765386	1.1982051	0.4451310115006555	0.8600413591045757	-0.01531399	-0.027287804	0.9877962586390165	1.0
USP9YP14	No major difference	0.0009314725	0.0049462467	0.0	0.004282655246252677	0.00684931506849315	0.0	0.7653315	2.15939	0.4452525075467856	0.8601671945997712	1.0	21.830765	0.31897640076576717	0.958201670663944
ABCB5	No major difference	0.017997976	0.033405636	0.016075253	0.04496788008565311	0.03424657534246575	0.02654867256637168	0.7653252	0.71439654	0.4450669688433233	0.8600401273255887	0.817766	0.98452777	0.41426232788025963	1.0
ENSG00000262227	No major difference	0.0068636956	0.012663117	0.0	0.019271948608137045	0.0273972602739726	0.0	0.76527494	0.88167393	0.44503580709488755	0.860014037059795	1.8095152	23.253763	0.07244223309092226	0.8779969803538408
BMS1P4-1	No major difference	0.047339752	0.07969595	0.038154267	0.145610278372591	0.0821917808219178	0.07079646017699115	0.7652525	0.4289889	0.4451382491320143	0.8600413591045757	1.145714	0.8452986	0.25303174896391234	0.958201670663944
PGBD2	No major difference	0.014169374	0.03126144	0.02153615	0.04496788008565311	0.03424657534246575	0.02654867256637168	0.7651323	0.763351	0.4452698769032295	0.8601671945997712	0.3177858	0.35608947	0.750905484711372	1.0
CYP26B1	No major difference	0.011967383	0.028180536	0.010599859	0.017130620985010708	0.02054794520547945	0.008849557522123894	0.7650138	1.0331185	0.4452740319656995	0.8601671945997712	0.75410324	1.2389119	0.45152029510334846	1.0
ERCC6L	No major difference	0.0053139315	0.018216282	0.0026855497	0.021413276231263382	0.02054794520547945	0.008849557522123894	0.7647365	1.2567003	0.445577830409569	0.8607199200827128	1.0152848	2.2297611	0.31142551743946195	0.958201670663944
USP21P1	No major difference	0.00038920846	0.0018580713	0.0	0.0021413276231263384	0.00684931506849315	0.0	0.7645927	2.2016592	0.4456478378779384	0.860786863754555	1.0	20.64996	0.3189763891693953	0.958201670663944
IER5	No major difference	0.004352848	0.021914627	0.0033089204	0.01498929336188437	0.0136986301369863	0.017699115044247787	0.764439	1.5995406	0.4457806933058658	0.8608679039481444	0.8197126	1.8692027	0.41360107327777185	1.0
EEF1B2	No major difference	0.022491176	0.038363487	0.043525614	0.06638115631691652	0.04794520547945205	0.05309734513274336	0.76415616	0.5715675	0.4457634616878614	0.8608679039481444	-0.1895074	-0.16614679	0.8498615368399781	1.0
TRIM7	No major difference	0.003450358	0.014811859	0.0	0.019271948608137045	0.0136986301369863	0.0	0.7641196	1.4957099	0.44598945294332204	0.8611142501201654	1.1976737	23.094376	0.23299824423770696	0.958201670663944
BTBD18	No major difference	0.00087568164	0.0045999433	0.0	0.004282655246252677	0.00684931506849315	0.0	0.76408905	2.147093	0.44599416026388783	0.8611142501201654	1.0	21.74928	0.31897638610940776	0.958201670663944
KANK1	No major difference	0.37310907	0.48056352	0.75070244	0.41970021413276304	0.32876712328767155	0.5840707964601777	0.76402956	0.19839244	0.4457184779714308	0.8608679039481444	-3.1104505	-0.8593501	0.002096118619556849	0.1072235131672053
ENSG00000287727	No major difference	0.0009315531	0.0049462467	0.0	0.004282655246252677	0.00684931506849315	0.0	0.76390415	2.1452029	0.4461047775496505	0.8612936786707719	1.0	21.830765	0.31897640076576717	0.958201670663944
ENSG00000287826	No major difference	0.0007539422	0.0038598564	0.0	0.004282655246252677	0.00684931506849315	0.0	0.7636834	2.1450546	0.44623443118117734	0.8615098449754588	1.0	21.54793	0.3189763845434174	0.958201670663944
ENSG00000279255	No major difference	0.0021437563	0.015178537	0.0	0.006423982869379015	0.00684931506849315	0.0	0.76364964	2.1289485	0.44627242985653315	0.8615490501151022	1.0	22.93754	0.3189763812453159	0.958201670663944
MANEAL	No major difference	0.016693417	0.032585185	0.003416263	0.04496788008565311	0.03424657534246575	0.017699115044247787	0.76303375	0.69216925	0.4464712354715672	0.8617803846271649	1.7732364	2.8331733	0.07810856097064928	0.9104190287574625
SLC1A7	No major difference	0.009786089	0.022571247	0.008755436	0.01498929336188437	0.02054794520547945	0.008849557522123894	0.76281303	1.0597036	0.4465743861170631	0.8619269729748618	0.7297545	1.2109023	0.4662459941480943	1.0
SBDS	No major difference	0.02317583	0.039864656	0.04019006	0.06638115631691652	0.04794520547945205	0.05309734513274336	0.7625999	0.559659	0.4466963825358551	0.8620571637892118	-0.008574697	-0.007479391	0.9931655592274186	1.0
TSEN2	No major difference	0.2503289	0.32097253	0.19386779	0.4304068522483948	0.30136986301369884	0.2566371681415931	0.7624721	0.19695057	0.44667747600871677	0.8620571637892118	1.8873003	0.68033504	0.06024697448513528	0.8062399459953608
FAM91A1	No major difference	0.14821239	0.19521895	0.14336339	0.3361884368308352	0.2328767123287671	0.22123893805309747	0.7624276	0.23629723	0.44671264791615184	0.8620571637892118	0.8046624	0.31721672	0.4217586565037137	1.0
RPLP0P2	No major difference	0.008474731	0.0176887	0.0	0.025695931477516056	0.0273972602739726	0.0	0.7622667	0.8512732	0.44693276467733356	0.8623794189023214	1.7977679	23.622276	0.07429455866330711	0.8871987292265154
CACTIN	No major difference	0.029523466	0.0750764	0.07016702	0.06638115631691652	0.0410958904109589	0.08849557522123894	0.7621455	0.6913144	0.4470459761910942	0.8625295146019772	-0.5798742	-0.47309282	0.5625095368184984	1.0
LINC02127	No major difference	0.0013398717	0.007512273	0.0	0.004282655246252677	0.00684931506849315	0.0	0.76211953	2.1401627	0.44716052991852173	0.8626221571453488	1.0	22.277582	0.3189763921147946	0.958201670663944
GK4P	No major difference	0.00062972377	0.003126827	0.0	0.004282655246252677	0.00684931506849315	0.0	0.76211923	2.1343756	0.447164847323857	0.8626221571453488	1.0	21.298376	0.3189763992794046	0.958201670663944
ATP2B4	No major difference	1.095034	1.3686498	0.802208	0.7944325481798751	0.6780821917808236	0.6283185840707972	0.76164854	0.124149635	0.44715175457389367	0.8626221571453488	2.7884705	0.5926424	0.005692653607484824	0.2124297665726406
DVL1	No major difference	0.053298496	0.06351435	0.0463577	0.07280513918629554	0.07534246575342465	0.061946902654867256	0.7616354	0.4650872	0.4470385437618897	0.8625295146019772	0.5740471	0.42108065	0.5664417055565589	1.0
ENSG00000286253	No major difference	0.0009742486	0.005140199	0.0	0.004282655246252677	0.00684931506849315	0.0	0.7616136	2.1332033	0.44746445928692424	0.8629134761624889	1.0	21.873495	0.31897638134949446	0.958201670663944
SURF2	No major difference	0.0046525868	0.013021356	0.0	0.01498929336188437	0.0136986301369863	0.0	0.76160455	1.1911771	0.4473972523133495	0.8629134761624889	1.3982234	23.11817	0.16418097101910195	0.958201670663944
LINC02261	No major difference	0.0017067632	0.011279236	0.008715661	0.008565310492505354	0.00684931506849315	0.017699115044247787	0.76157886	2.1038005	0.4475153199248739	0.8629564049141327	0.010324391	0.01955368	0.9917705093590713	1.0
MRPL40	No major difference	0.0035268436	0.007929401	0.0	0.006423982869379015	0.0136986301369863	0.0	0.76118755	1.2951522	0.44746462381221896	0.8629134761624889	1.3880866	22.56685	0.16723976070075255	0.958201670663944
ENSG00000249737	No major difference	0.00045104322	0.0021300933	0.0	0.0021413276231263384	0.00684931506849315	0.0	0.76100117	2.1809626	0.44778101804806414	0.8633102027711207	1.0	20.82409	0.3189763888529302	0.958201670663944
ENSG00000269242	No major difference	0.004635575	0.010405941	0.0	0.008565310492505354	0.0136986301369863	0.0	0.76092654	1.2457777	0.4476485190084222	0.8631448993772625	1.4107676	22.884945	0.16045498909170353	0.958201670663944
ENSG00000253844	No major difference	0.0064535514	0.017169451	0.043253705	0.025695931477516056	0.02054794520547945	0.061946902654867256	0.7608689	1.0408636	0.44784339705596277	0.8633497387210036	-1.4160886	-1.4938943	0.15838757906407355	0.958201670663944
ENSG00000280106	No major difference	0.00045874948	0.00216562	0.007918828	0.0021413276231263384	0.00684931506849315	0.017699115044247787	0.7607672	2.1796324	0.44792019424412155	0.8634294271978874	-0.83064634	-1.7399796	0.40754352679618766	1.0
GMFB	No major difference	0.03047212	0.063216895	0.029590456	0.09421841541755895	0.0547945205479452	0.02654867256637168	0.76068974	0.5683602	0.44790291042182095	0.8634294271978874	0.9964732	1.0699443	0.3199654275729822	0.9593641403121176
TASOR2	No major difference	0.396235	0.522758	0.41835704	0.618843683083514	0.4383561643835624	0.41592920353982343	0.7603585	0.1573394	0.4479792291569923	0.8635090445490505	0.8700944	0.24263531	0.38507449849245534	1.0
TCF7L2	No major difference	2.9803312	2.814687	2.6008747	0.8479657387580339	0.8698630136986326	0.840707964601771	0.7602199	0.10249422	0.44775766587412824	0.8633102027711207	0.86110747	0.1501388	0.3900484409944416	1.0
BAZ1B	No major difference	0.5606372	0.7689332	0.565536	0.6830835117773046	0.4726027397260283	0.4690265486725669	0.76015663	0.15522219	0.44810590879084167	0.8637190400275641	1.3267581	0.36564833	0.1857725431524076	0.958201670663944
ENSG00000268798	No major difference	0.0030492337	0.00910219	0.0	0.008565310492505354	0.0136986301369863	0.0	0.76014364	1.4062122	0.4482391579041416	0.8639416809790187	1.2671386	22.655766	0.20713711198739404	0.958201670663944
CX3CL1	No major difference	0.004709097	0.02882594	0.034709204	0.017130620985010708	0.0136986301369863	0.061946902654867256	0.7597966	1.6351476	0.4485614888127172	0.8643234828552884	-0.91565186	-1.0948514	0.36071505126816483	1.0
SLX4	No major difference	0.08641566	0.12328756	0.14564739	0.17987152034261222	0.136986301369863	0.19469026548672574	0.75978327	0.32854083	0.448300008433667	0.8639905734803988	-0.7351321	-0.36011544	0.4629782080076261	1.0
LRRC14	No major difference	0.011989608	0.03986765	0.028684419	0.02997858672376873	0.02054794520547945	0.04424778761061947	0.75977564	1.0490857	0.4484947078808805	0.864228999856882	-0.10239832	-0.12159025	0.9185207917140136	1.0
ARNTL2	No major difference	0.07048033	0.09637734	0.12857413	0.15845824411134896	0.13013698630136986	0.16814159292035402	0.7596687	0.33349475	0.4483436345192545	0.8640404572329201	-0.840851	-0.43302104	0.40132875580755745	1.0
LINC03002	No major difference	0.012935031	0.018886656	0.0056402534	0.02355460385438972	0.03424657534246575	0.008849557522123894	0.7596418	0.75474966	0.4482606886221301	0.8639489854165707	1.2456926	1.745076	0.2141170978281293	0.958201670663944
ENSG00000266599	No major difference	0.00039786834	0.0018580713	0.0052155936	0.0021413276231263384	0.00684931506849315	0.008849557522123894	0.75953573	2.1724396	0.44865309636746187	0.86440747257136	-0.5560265	-1.3202935	0.5790326582476433	1.0
HEXIM2	No major difference	0.009243642	0.024331018	0.011082727	0.021413276231263382	0.02054794520547945	0.008849557522123894	0.75949514	1.0018156	0.44863059659891324	0.86440747257136	0.64771456	1.054023	0.5177587028426197	1.0
ZC3H11B	No major difference	0.0016301936	0.009562744	0.0	0.004282655246252677	0.00684931506849315	0.0	0.7593185	2.1196852	0.44883187348780906	0.8646136380754305	1.0	22.517336	0.3189763955394097	0.958201670663944
LINC02017	No major difference	0.00046974394	0.002204124	0.011280506	0.0021413276231263384	0.00684931506849315	0.008849557522123894	0.759228	2.1708314	0.448836354070945	0.8646136380754305	-0.7130542	-1.9321412	0.4771149743049329	1.0
ENSG00000286461	No major difference	0.00046974394	0.002204124	0.0	0.0021413276231263384	0.00684931506849315	0.0	0.759228	2.1708314	0.448836354070945	0.8646136380754305	1.0	20.867224	0.31897638791208077	0.958201670663944
ENSG00000283991	No major difference	0.0019217477	0.011157508	0.008831894	0.004282655246252677	0.00684931506849315	0.008849557522123894	0.7588425	2.132778	0.4491007771875549	0.864870812161025	0.05492064	0.11255221	0.9562444694686321	1.0
TSPOAP1	No major difference	0.2041966	0.2834624	0.093026705	0.383297644539615	0.2534246575342466	0.15929203539823011	0.758817	0.22596137	0.44889438552185745	0.8646570202572349	3.1415234	1.429978	0.0018996232661430486	0.10092483108492395
ENSG00000159239	No major difference	0.0053847786	0.014795734	0.017402507	0.017130620985010708	0.0136986301369863	0.017699115044247787	0.7588122	1.1619049	0.4490527331599522	0.864870812161025	-0.15591641	-0.2322951	0.8762346849501925	1.0
PFN1	No major difference	0.042021416	0.05862626	0.037124656	0.07922912205567456	0.0684931506849315	0.04424778761061947	0.7587309	0.4721163	0.4488724433228166	0.8646489555371435	0.7646222	0.6040338	0.44519810395728443	1.0
MSMB	No major difference	0.0013303838	0.0072537097	0.0	0.004282655246252677	0.00684931506849315	0.0	0.75865656	2.1227746	0.44921913324935725	0.8649746293534142	1.0	22.24165	0.3189763983779466	0.958201670663944
ENSG00000286821	No major difference	0.0016512029	0.010569931	0.0	0.008565310492505354	0.00684931506849315	0.0	0.75863445	2.0859547	0.4492692441657318	0.8649929376876454	1.0	22.612751	0.3189763919492871	0.958201670663944
ENSG00000286016	No major difference	0.016296938	0.031643815	0.03867463	0.053533190578158474	0.03424657534246575	0.04424778761061947	0.75861657	0.6790513	0.4491119367926404	0.864870812161025	-0.32401517	-0.31709158	0.7462211965234231	1.0
TRIB3	No major difference	0.0098895375	0.02086338	0.0	0.019271948608137045	0.02054794520547945	0.0	0.75840056	1.0006404	0.4491814329073843	0.8649595117118452	1.6168134	23.710833	0.10809209229433345	0.958201670663944
TBC1D17	No major difference	0.07336119	0.11325226	0.15926051	0.17558886509635957	0.1095890410958904	0.17699115044247793	0.75828075	0.359919	0.4492402422030082	0.8649810736518304	-1.045317	-0.5627023	0.2970005597118757	0.958201670663944
EBF4	Fetal-like persistence/reversion	0.29981384	0.3914864	0.096587084	0.4689507494646692	0.32191780821917837	0.1415929203539823	0.75826085	0.19492753	0.4491935202922618	0.8649595117118452	4.423781	1.8608211	1.5259635529352882e-05	0.0028374147953296298
ENSG00000258464	No major difference	0.0013161772	0.0075662136	0.0014977672	0.006423982869379015	0.00684931506849315	0.008849557522123894	0.75825226	2.093251	0.4494867893242215	0.8652505204565949	0.7030726	1.883765	0.48299538465969016	1.0
P2RY2	No major difference	0.012208695	0.025334558	0.028574646	0.02355460385438972	0.0273972602739726	0.04424778761061947	0.75823605	0.89877874	0.449287619626626	0.8649929376876454	-0.35828665	-0.3880694	0.7204375385398536	1.0
ENSG00000283765	No major difference	0.006266197	0.024016269	0.0	0.021413276231263382	0.0136986301369863	0.0	0.75822896	1.2958181	0.4494558642944655	0.865225191896742	1.3070359	23.62324	0.19326949269205726	0.958201670663944
ENSG00000259899	No major difference	0.008428518	0.019174049	0.0	0.01498929336188437	0.02054794520547945	0.0	0.75822866	1.0712315	0.4492996911332907	0.8649929376876454	1.5357002	23.575144	0.12679109899991584	0.958201670663944
LINC00841	No major difference	0.0012810064	0.0072787623	0.0	0.006423982869379015	0.00684931506849315	0.0	0.75818443	2.094363	0.44952565073933837	0.8652569225179565	1.0	22.2452	0.3189763937057771	0.958201670663944
H2AX	No major difference	0.0028032481	0.007795529	0.0012314568	0.006423982869379015	0.0136986301369863	0.008849557522123894	0.7579589	1.38407	0.4495069395430904	0.8652551065998426	1.0038911	2.3590217	0.31691854460692825	0.958201670663944
ENSG00000255085	No major difference	0.009683402	0.028829841	0.013465551	0.02997858672376873	0.02054794520547945	0.017699115044247787	0.7579297	1.0065651	0.44960576912666417	0.8653769315414527	0.5005889	0.7156622	0.6171144320547175	1.0
ENSG00000233470	No major difference	0.0008427858	0.0042582	0.0012334737	0.004282655246252677	0.00684931506849315	0.008849557522123894	0.757638	2.1086376	0.4498335421940888	0.8656784761022618	0.61496973	1.5214459	0.5393557925913728	1.0
ADAM21	No major difference	0.008744396	0.022215486	0.0	0.017130620985010708	0.02054794520547945	0.0	0.75746447	1.0540402	0.44980751835238764	0.8656626038857325	1.5311671	23.713282	0.12790690172205763	0.958201670663944
LINC01228	No major difference	0.00047374508	0.002204124	0.0	0.0021413276231263384	0.00684931506849315	0.0	0.7572769	2.1597338	0.449999264541733	0.8658947441383482	1.0	20.867224	0.31897638791208077	0.958201670663944
ENSG00000236426	No major difference	0.0014602777	0.008544288	0.011280506	0.006423982869379015	0.00684931506849315	0.008849557522123894	0.75711554	2.089736	0.4501621226790742	0.8661738926953082	-0.18874511	-0.3921903	0.8504649270335829	1.0
DIPK2B	No major difference	0.03913474	0.058813315	0.027935421	0.08351177730192724	0.0684931506849315	0.02654867256637168	0.7565395	0.46885207	0.4502323963767233	0.8662748810254314	1.2594117	1.1523529	0.2090291281027102	0.958201670663944
TWF2	No major difference	0.009744858	0.02418411	0.020474013	0.02997858672376873	0.02054794520547945	0.02654867256637168	0.7565284	0.9221174	0.4504139447061887	0.8665214822147504	0.032398455	0.039497793	0.9741795624440954	1.0
ENSG00000227242	No major difference	0.0023753152	0.0145807685	0.034624286	0.004282655246252677	0.00684931506849315	0.02654867256637168	0.75644535	2.1161702	0.4505338964716674	0.8667137949393585	-0.8524253	-1.410749	0.39505158114640315	1.0
ENSG00000285108	No major difference	0.0017411805	0.011146161	0.0	0.008565310492505354	0.00684931506849315	0.0	0.75614995	2.073305	0.450750237894433	0.8670314446807718	1.0	22.662357	0.31897639485077006	0.958201670663944
LINC01056	No major difference	0.0012169423	0.0065185013	0.0	0.004282655246252677	0.00684931506849315	0.0	0.75599647	2.0996537	0.4508136138818627	0.8671190998032605	1.0	22.130268	0.31897639586749327	0.958201670663944
ENSG00000276649	No major difference	0.011294606	0.016533537	0.0020532617	0.02997858672376873	0.0410958904109589	0.008849557522123894	0.7555318	0.6222443	0.450733210480291	0.8670314446807718	1.9922048	2.9061575	0.04790650511248316	0.7290424889720625
AKAP12	No major difference	1.4787794	1.8816897	1.2678618	0.7858672376873697	0.6643835616438373	0.6283185840707972	0.75546104	0.13269271	0.45083165659488555	0.8671195549926037	2.4715657	0.5939262	0.0141062843081276	0.37522947416108565
ENSG00000250027	No major difference	0.00043760845	0.0020134677	0.011280506	0.0021413276231263384	0.00684931506849315	0.008849557522123894	0.75543845	2.1492763	0.45109657490646604	0.867550541789934	-0.73593575	-2.0467303	0.4631458459482183	1.0
LINC01947	No major difference	0.00515405	0.015316308	0.0	0.019271948608137045	0.0136986301369863	0.0	0.7554303	1.1808015	0.45110626313346747	0.867550541789934	1.3871891	23.276636	0.16751260916548485	0.958201670663944
PGLYRP1	No major difference	0.000911294	0.0046100053	0.0	0.004282655246252677	0.00684931506849315	0.0	0.75533396	2.0949993	0.4512096573966027	0.8675739141522347	1.0	21.751749	0.31897638520096055	0.958201670663944
ENSG00000287587	No major difference	0.001211719	0.006420731	0.0	0.004282655246252677	0.00684931506849315	0.0	0.7551589	2.0975301	0.4513113915243162	0.8676995595740515	1.0	22.114307	0.31897639455289295	0.958201670663944
CRKL	No major difference	0.058804374	0.087773204	0.11158021	0.16702355460385426	0.10273972602739725	0.1504424778761062	0.755005	0.3645975	0.4511995833025706	0.8675739141522347	-0.7827171	-0.4266875	0.43458216183805765	1.0
STK38	No major difference	0.46252212	0.5620657	0.6304079	0.6231263383297667	0.4657534246575351	0.5309734513274342	0.754949	0.14777547	0.4511492958134219	0.8675591694646192	-0.6121686	-0.1570703	0.541013189256728	1.0
KCTD13	No major difference	0.12394313	0.17871213	0.17548703	0.2569593147751601	0.15753424657534246	0.2566371681415931	0.7548115	0.2825467	0.4512976426629952	0.8676995595740515	-0.48635054	-0.20361298	0.6271370747260006	1.0
ENSG00000287796	No major difference	0.0015483483	0.009090001	0.0	0.006423982869379015	0.00684931506849315	0.0	0.75471747	2.076226	0.4515945507601268	0.8681378245491759	1.0	22.468113	0.3189763964974815	0.958201670663944
WASH5P	No major difference	0.0017016334	0.010702055	0.0103040505	0.008565310492505354	0.00684931506849315	0.017699115044247787	0.7547117	2.0646636	0.4516101209422895	0.8681378245491759	-0.13456276	-0.24658905	0.8930635570207519	1.0
LINC01065	No major difference	0.0019848205	0.0137054855	0.011280506	0.010706638115631693	0.00684931506849315	0.008849557522123894	0.75439453	2.056432	0.45180708377414536	0.8684468666127227	0.02427162	0.04971651	0.9806549544901022	1.0
ENSG00000284820	No major difference	0.0024980707	0.019731553	0.0024752277	0.010706638115631693	0.00684931506849315	0.008849557522123894	0.75426596	2.056075	0.4518845835070121	0.8685272703013173	0.74473	2.094489	0.4575218646574012	1.0
CDKN2AIPNL	No major difference	0.0041680383	0.013361736	0.002623827	0.017130620985010708	0.0136986301369863	0.017699115044247787	0.75408334	1.2739593	0.4519269006773837	0.8685743235135855	0.9221996	1.8620826	0.3577816942889689	1.0
CCDC110	No major difference	0.0028315932	0.021404108	0.026655294	0.006423982869379015	0.00684931506849315	0.008849557522123894	0.753977	2.073816	0.45203773235076683	0.8686502047990546	-0.16526778	-0.3429696	0.8688803073592953	1.0
GTF2IP5	No major difference	0.004453451	0.013258999	0.01271143	0.021413276231263382	0.0136986301369863	0.035398230088495575	0.75394017	1.179712	0.4520194003054452	0.8686502047990546	-0.16710697	-0.2156127	0.8674173169288705	1.0
LINC02069	No major difference	0.0059531047	0.018336352	0.0	0.019271948608137045	0.0136986301369863	0.0	0.75368804	1.2197543	0.45213244583808854	0.8687636461262325	1.3609315	23.430738	0.17564676705678772	0.958201670663944
RAB9A	No major difference	0.0363117	0.067761436	0.041309007	0.08565310492505358	0.06164383561643835	0.05309734513274336	0.75363123	0.5404184	0.4520613069852394	0.8686612290402552	0.4958649	0.413036	0.6204177909588613	1.0
SYT8	No major difference	0.00071204733	0.003437117	0.0	0.004282655246252677	0.00684931506849315	0.0	0.7533933	2.0854042	0.4523684032063079	0.8691141554953556	1.0	21.411493	0.31897638845259213	0.958201670663944
DNM1P51	No major difference	0.011695161	0.02479355	0.02440763	0.021413276231263382	0.02054794520547945	0.035398230088495575	0.75337094	0.9121189	0.4522110079686763	0.8688803182504872	-0.07149845	-0.086176656	0.9430586102958155	1.0
ENSG00000289267	No major difference	0.0010764498	0.005140199	0.0	0.0021413276231263384	0.00684931506849315	0.0	0.7533523	2.138751	0.452343614071548	0.869100817409305	1.0	21.873495	0.31897638134949446	0.958201670663944
TEDC2	No major difference	0.0037866093	0.0068705026	0.0052999295	0.0021413276231263384	0.0136986301369863	0.008849557522123894	0.7532526	1.3540928	0.4520333223870654	0.8686502047990546	0.2468799	0.42304575	0.8052050507056712	1.0
CMKLR1	No major difference	0.019657465	0.037452817	0.02589314	0.059957173447537496	0.04794520547945205	0.035398230088495575	0.75295967	0.6168792	0.4524910657097516	0.8692469395634511	0.4060778	0.39752385	0.6850234766562734	1.0
LMNB1	No major difference	0.08910924	0.12657548	0.07784197	0.1948608137044965	0.136986301369863	0.1327433628318584	0.7528592	0.31934425	0.4524449440243047	0.8691926263006663	0.96187806	0.5126938	0.33702398450613846	0.9916255209642881
NKAIN1	Fetal-like persistence/reversion	0.18668656	0.28421038	0.036773026	0.29764453961456083	0.1917808219178082	0.05309734513274336	0.7524674	0.26480827	0.4527074468589465	0.8695940062770974	3.9872105	2.6746297	9.613375870792953e-05	0.011587925201878098
SS18L1	No major difference	0.19172275	0.2477867	0.17157662	0.3875802997858677	0.2739726027397261	0.18584070796460184	0.7522712	0.21565339	0.4527742583571631	0.8696880382391484	1.251114	0.49684972	0.21203943314725748	0.958201670663944
ENSG00000257410	No major difference	0.00036790984	0.0016594343	0.0	0.0021413276231263384	0.00684931506849315	0.0	0.75213194	2.130652	0.4530739951377971	0.8701608067211091	1.0	20.504011	0.3189763901938315	0.958201670663944
ENSG00000236356	No major difference	0.0020346758	0.01217656	0.0	0.004282655246252677	0.00684931506849315	0.0	0.75209886	2.0792701	0.45314453624516005	0.8702276451639247	1.0	22.743483	0.3189763801881231	0.958201670663944
KDM7A	No major difference	0.24311839	0.31778786	0.38772705	0.39614561027837314	0.308219178082192	0.4070796460176995	0.75179875	0.20297076	0.45305163454023634	0.8701521790116518	-1.1425793	-0.36807996	0.25435543421205825	0.958201670663944
CDR2L	No major difference	0.026958374	0.041063268	0.05449797	0.07708779443254822	0.06164383561643835	0.07079646017699115	0.7514273	0.48200518	0.4533183174121642	0.8703810003652178	-0.4976049	-0.37349984	0.619261948116493	1.0
EAF1-AS1	No major difference	0.0015777451	0.0036258118	0.0	0.006423982869379015	0.0136986301369863	0.0	0.75142145	1.1984985	0.4533519564939793	0.8703810003652178	1.4189774	21.61946	0.15805159131598506	0.958201670663944
DDX19A	No major difference	0.11095447	0.14206329	0.090596125	0.23126338329764407	0.1780821917808219	0.17699115044247793	0.7513662	0.27576843	0.453282532614956	0.8703810003652178	1.0905277	0.5074945	0.2765060669697741	0.958201670663944
FIBCD1-AS1	No major difference	0.0055722757	0.010216529	0.023536056	0.004282655246252677	0.0136986301369863	0.008849557522123894	0.75125647	1.3241953	0.45330697078903115	0.8703810003652178	-0.30896276	-0.60599196	0.7577484659335086	1.0
TRD-AS1	No major difference	0.018858949	0.029089354	0.05212424	0.04068522483940043	0.0410958904109589	0.04424778761061947	0.7511907	0.62027943	0.45341715597061216	0.8704422541671017	-0.5985693	-0.598099	0.5501949104483519	1.0
ENSG00000226733	No major difference	0.003098312	0.010884976	0.06483192	0.010706638115631693	0.0136986301369863	0.008849557522123894	0.7511366	1.4405494	0.453692228502265	0.8707986813654146	-0.5803962	-1.365204	0.5626137215769418	1.0
CA4	No major difference	0.009124418	0.023219202	0.047364637	0.012847965738758032	0.0136986301369863	0.05309734513274336	0.75106084	1.2288697	0.4536113759712438	0.8706778127408313	-1.0386605	-1.2452936	0.3001954535581981	0.958201670663944
ENSG00000280007	No major difference	0.010561446	0.020669594	0.02260071	0.025695931477516056	0.0273972602739726	0.02654867256637168	0.7510454	0.93310106	0.4535717071589985	0.870655429253501	0.018976716	0.026329704	0.9848761847865699	1.0
EEF1AKMT3	No major difference	0.01186344	0.02182448	0.027969817	0.03211991434689507	0.03424657534246575	0.05309734513274336	0.7507579	0.73655826	0.45375912534716756	0.8708144071298048	-0.42494425	-0.42074415	0.6712715970149519	1.0
RPL26	No major difference	0.046268012	0.06872626	0.017512864	0.11134903640256967	0.07534246575342465	0.04424778761061947	0.750655	0.4382052	0.45376870156287574	0.8708144071298048	1.9688866	1.7294338	0.05031845143010892	0.7424017776722371
ECRG4	No major difference	0.0014053205	0.007512273	0.0	0.004282655246252677	0.00684931506849315	0.0	0.7505465	2.07059	0.45407388023367423	0.8712564940748412	1.0	22.277582	0.3189763921147946	0.958201670663944
GRXCR2	No major difference	0.0016505426	0.009933742	0.0017270801	0.008565310492505354	0.00684931506849315	0.008849557522123894	0.7504911	2.0421479	0.4541362586216039	0.8713418510836793	0.7195955	1.963355	0.47279914717408245	1.0
APOOP5	No major difference	0.0021770797	0.01458853	0.0	0.008565310492505354	0.00684931506849315	0.0	0.7503023	2.0440357	0.454247366291634	0.8714863587310402	1.0	22.90348	0.31897639751285695	0.958201670663944
ALKBH5	No major difference	0.06911014	0.106928974	0.12330147	0.15845824411134896	0.10273972602739725	0.18584070796460184	0.7502046	0.37342155	0.4540689821184417	0.8712564940748412	-0.8776187	-0.45418376	0.3809980554960948	1.0
C11orf96	No major difference	0.012937492	0.020455325	0.0024752277	0.019271948608137045	0.0273972602739726	0.008849557522123894	0.75017935	0.78521186	0.45397403834549055	0.8711335692075302	1.632263	2.802357	0.10449399307493028	0.958201670663944
C8B	No major difference	0.0022057763	0.0137192095	0.0	0.006423982869379015	0.00684931506849315	0.0	0.75011253	2.0606375	0.4543430408875697	0.8715647183717938	1.0	22.84996	0.3189764011893282	0.958201670663944
LINC00930	No major difference	0.00047280363	0.0021300933	0.0	0.0021413276231263384	0.00684931506849315	0.0	0.75002223	2.1192005	0.45433830985244417	0.8715647183717938	1.0	20.82409	0.3189763888529302	0.958201670663944
LINGO1	No major difference	0.14480719	0.1930498	0.09834438	0.2184154175588861	0.15753424657534246	0.09734513274336283	0.7498431	0.28918177	0.45420891984342493	0.8714469300502365	1.7415594	0.96880645	0.0827884714504759	0.9371531805428348
MTMR14	No major difference	0.1485349	0.20437863	0.166271	0.3361884368308352	0.21232876712328766	0.20353982300884965	0.7497194	0.23976989	0.45435101390749744	0.8715647183717938	0.5170326	0.2143113	0.6055832928798199	1.0
ENSG00000271857	No major difference	0.00070065854	0.0033188683	0.0	0.004282655246252677	0.00684931506849315	0.0	0.74963665	2.0628273	0.454621102074238	0.8718942355391952	1.0	21.369825	0.31897638078429746	0.958201670663944
TAS2R8	No major difference	0.0019394985	0.009562744	0.0	0.0021413276231263384	0.00684931506849315	0.0	0.7496001	2.1191757	0.45459149905302154	0.8718942355391952	1.0	22.517336	0.3189763955394097	0.958201670663944
LNX1	No major difference	0.07414911	0.09768358	0.30837765	0.1627408993576016	0.136986301369863	0.2566371681415931	0.74958354	0.30948412	0.4543625402357756	0.8715647183717938	-3.0316534	-1.4775684	0.002834874260948747	0.13248820226457014
MICB-DT	No major difference	0.0017080698	0.010135872	0.012383498	0.006423982869379015	0.00684931506849315	0.008849557522123894	0.7494652	2.0436249	0.4547444018903527	0.8720620179277151	-0.15347186	-0.3173469	0.8781611097961198	1.0
POTEI	No major difference	0.0016332178	0.009321967	0.0	0.006423982869379015	0.00684931506849315	0.0	0.7492943	2.0497658	0.4548395546451601	0.8721451712973256	1.0	22.492653	0.3189763872447189	0.958201670663944
ENSG00000285592	No major difference	0.0023009833	0.014115023	0.022404898	0.006423982869379015	0.00684931506849315	0.02654867256637168	0.74927336	2.0611913	0.4548414907273025	0.8721451712973256	-0.46008888	-0.8266448	0.645908281487544	1.0
ENSG00000257703	No major difference	0.004124264	0.013462723	0.002514436	0.012847965738758032	0.0136986301369863	0.008849557522123894	0.74899787	1.322292	0.4549610739236213	0.8722888447490234	0.91067576	1.9892229	0.36372252250312764	1.0
ENSG00000248596	No major difference	0.015425989	0.02727404	0.022453146	0.02355460385438972	0.0273972602739726	0.02654867256637168	0.7489499	0.7877543	0.4547893086990482	0.8721137922829789	0.27732098	0.33806968	0.7817631067267682	1.0
THBS3-AS1	No major difference	0.019580496	0.03526517	0.013366338	0.062098501070663836	0.04794520547945205	0.017699115044247787	0.74888194	0.5995012	0.45491715062937643	0.8722559020926598	1.1447984	1.2992156	0.25342240599476223	0.958201670663944
MIR770	No major difference	0.0013814981	0.0075850664	0.0	0.006423982869379015	0.00684931506849315	0.0	0.74887687	2.042379	0.45509494660608585	0.8723831104661897	1.0	22.287424	0.318976387179085	0.958201670663944
LRG1	No major difference	0.000678157	0.0031883225	0.0	0.004282655246252677	0.00684931506849315	0.0	0.74880254	2.057592	0.45512239662053655	0.8723831104661897	1.0	21.32179	0.3189763834397522	0.958201670663944
B4GAT1	No major difference	0.009772714	0.02307614	0.03183101	0.03426124197002141	0.02054794520547945	0.035398230088495575	0.74869204	0.86437994	0.4551176090284207	0.8723831104661897	-0.10906302	-0.15143341	0.9132559528738249	1.0
LINC02054	No major difference	0.006815254	0.021230139	0.0	0.021413276231263382	0.0136986301369863	0.0	0.7486873	1.1605754	0.45514472232154257	0.8723831104661897	1.392694	23.596504	0.16584413636913828	0.958201670663944
CT45A11P	No major difference	0.00033118002	0.0014676842	0.0	0.0021413276231263384	0.00684931506849315	0.0	0.74862623	2.1112483	0.45517596755187817	0.8724086613602552	1.0	20.343754	0.3189763884460409	0.958201670663944
SIRT2	No major difference	0.14899173	0.20663694	0.15985987	0.31477516059957167	0.21232876712328766	0.2477876106194692	0.748539	0.24897532	0.455046081417818	0.8723831104661897	0.3817865	0.15206182	0.70293524366866	1.0
LINC01533	No major difference	0.0012242786	0.006278016	0.0	0.004282655246252677	0.00684931506849315	0.0	0.7484141	2.058741	0.45535341673934016	0.8727144196297527	1.0	22.090471	0.3189763987442991	0.958201670663944
ENSG00000279159	No major difference	0.030188086	0.06381254	0.012346533	0.09421841541755895	0.0547945205479452	0.02654867256637168	0.7481456	0.56199116	0.4554198304757605	0.8728073555493342	1.6524299	1.9076425	0.10011300832386454	0.958201670663944
TEDC2-AS1	No major difference	0.00083498826	0.003822162	0.0	0.0021413276231263384	0.00684931506849315	0.0	0.74796814	2.1086	0.45557117938927016	0.8730191955966238	1.0	21.536486	0.31897638985878496	0.958201670663944
SSTR1	No major difference	0.0012147534	0.006420731	0.0	0.006423982869379015	0.00684931506849315	0.0	0.74773914	2.0346494	0.4557796322628619	0.8733070958095878	1.0	22.114307	0.31897639455289295	0.958201670663944
SUMO1	No major difference	0.09182932	0.12996027	0.060988743	0.21413276231263345	0.1506849315068493	0.11504424778761062	0.747657	0.29537356	0.45558414755630616	0.8730191955966238	1.7145466	0.9406736	0.08768286443301489	0.9467546372595115
RPL36AP54	No major difference	0.0009172961	0.0044693737	0.0	0.004282655246252677	0.00684931506849315	0.0	0.74762475	2.0514357	0.4558300520536497	0.8733389611891844	1.0	21.716652	0.31897640476305905	0.958201670663944
ENSG00000286043	No major difference	0.00030178667	0.0013288674	0.0	0.0021413276231263384	0.00684931506849315	0.0	0.74760693	2.1056175	0.45578818734027027	0.8733070958095878	1.0	20.212843	0.3189763861270649	0.958201670663944
ANXA6	No major difference	0.37260908	0.48979124	0.3624762	0.5267665952890808	0.3767123287671238	0.41592920353982343	0.7475052	0.17373829	0.45564776515389427	0.8731067469687709	0.94093454	0.28039542	0.34762284318382364	1.0
ENSG00000287834	No major difference	0.0009208985	0.0044693737	0.007123813	0.004282655246252677	0.00684931506849315	0.008849557522123894	0.7471534	2.050656	0.45611158018465026	0.8737548378046536	-0.28539446	-0.6044391	0.7756358782568521	1.0
SLBP	No major difference	0.0460953	0.08303926	0.06847498	0.10492505353319065	0.06164383561643835	0.09734513274336283	0.7468013	0.48314852	0.45616206620223787	0.8738171780314917	-0.089377984	-0.061253008	0.9288511340168693	1.0
CLPSL1	No major difference	0.0012558607	0.0063997335	0.0	0.004282655246252677	0.00684931506849315	0.0	0.7467728	2.051005	0.4563386125630893	0.8740705765184491	1.0	22.11084	0.3189763941941595	0.958201670663944
LINC00534	No major difference	0.037172947	0.06823576	0.05737868	0.11777301927194869	0.06164383561643835	0.07079646017699115	0.7462646	0.49859637	0.4565214759588824	0.8743680813437289	0.1404607	0.110848896	0.8884073148244904	1.0
MICALL2-DT	No major difference	0.0006826583	0.0031673133	0.0	0.004282655246252677	0.00684931506849315	0.0	0.74578124	2.0408094	0.4569388772521742	0.8749954561136556	1.0	21.31385	0.31897640198032945	0.958201670663944
ENSG00000269179	No major difference	0.0075268997	0.020785607	0.0	0.025695931477516056	0.02054794520547945	0.0	0.7457729	1.0185928	0.45689073879540554	0.8749720869030894	1.5174268	23.642712	0.1313361685213625	0.958201670663944
ENSG00000259648	No major difference	0.0010591344	0.005382566	0.0	0.006423982869379015	0.00684931506849315	0.0	0.7457218	2.021033	0.4569953219829741	0.8750347261403244	1.0	21.924263	0.31897639119688687	0.958201670663944
LTBP4	No major difference	0.2820581	0.38444343	0.26320347	0.4175588865096367	0.29452054794520566	0.3539823008849561	0.745592	0.20499575	0.45680627038537447	0.8748447284578798	0.8554152	0.28808767	0.39312164001329886	1.0
UGT2B29P	No major difference	0.0036998573	0.014334055	0.0	0.012847965738758032	0.0136986301369863	0.0	0.74557644	1.4426413	0.4570519690901056	0.8750743774621569	1.2015204	23.066929	0.23150820115106988	0.958201670663944
LINGO3	No major difference	0.014289418	0.023497304	0.019790597	0.03854389721627409	0.0410958904109589	0.017699115044247787	0.7452907	0.61163205	0.4570186126648341	0.8750449162362229	0.4612652	0.55305994	0.6450448241747782	1.0
ENSG00000285012	No major difference	0.00049862097	0.002204124	0.0	0.0021413276231263384	0.00684931506849315	0.0	0.74520034	2.092949	0.45723547023235944	0.8753568789312985	1.0	20.867224	0.31897638791208077	0.958201670663944
NKILA	No major difference	0.0007392173	0.0033188683	0.0	0.0021413276231263384	0.00684931506849315	0.0	0.7451148	2.092927	0.45728694733030817	0.8753669226708506	1.0	21.369825	0.31897638078429746	0.958201670663944
GOLGA8N	No major difference	0.00602368	0.016135067	0.0	0.017130620985010708	0.0136986301369863	0.0	0.7450821	1.1461341	0.45726914830838894	0.8753669226708506	1.4121696	23.34825	0.16004259700085144	0.958201670663944
FCRL4	No major difference	0.0007380267	0.003437117	0.0013754362	0.004282655246252677	0.00684931506849315	0.008849557522123894	0.74495494	2.0387523	0.4574339661872193	0.8755647859989468	0.4917	1.1245786	0.6234680149694272	1.0
TAF12	No major difference	0.061507378	0.09338469	0.13138537	0.16488222698072794	0.1095890410958904	0.17699115044247793	0.7448734	0.35572124	0.457294642752196	0.8753669226708506	-1.2502896	-0.63879454	0.2124534316607775	0.958201670663944
GML	No major difference	0.011903173	0.027231965	0.0	0.021413276231263382	0.02054794520547945	0.0	0.74447894	0.94870824	0.45757471964391383	0.8757997758605242	1.6319236	23.97847	0.10486551328827518	0.958201670663944
WASF3-AS1	No major difference	0.0023391002	0.0056319823	0.0	0.012847965738758032	0.0136986301369863	0.0	0.74439347	1.1418391	0.45768819840793473	0.8758792740232485	1.4111315	22.170288	0.16034785725284653	0.958201670663944
WFS1	No major difference	0.03267432	0.06558274	0.03746865	0.0706638115631692	0.0547945205479452	0.061946902654867256	0.74437106	0.6117119	0.45763094263235016	0.8758594344342282	0.41441798	0.37267688	0.6789229415832461	1.0
ENSG00000289340	No major difference	0.0017983771	0.004330921	0.005603086	0.008565310492505354	0.0136986301369863	0.017699115044247787	0.7442435	1.2017311	0.4577386445961189	0.8759413908575054	-0.21128464	-0.33487105	0.8328650470243139	1.0
CEP72-DT	No major difference	0.0024141988	0.01779043	0.0	0.012847965738758032	0.00684931506849315	0.0	0.7440043	1.9928582	0.4580528120156123	0.8763704018990409	1.0	23.070242	0.3189763848195295	0.958201670663944
COX19	No major difference	0.1289656	0.19501361	0.20975918	0.28693790149892906	0.17123287671232876	0.2477876106194692	0.74391663	0.28178152	0.4578625710232591	0.8761096850173152	-0.8494316	-0.3602465	0.3964594052982503	1.0
C3AR1	No major difference	0.00071128644	0.0031673133	0.0019396292	0.0021413276231263384	0.00684931506849315	0.008849557522123894	0.74368346	2.0851645	0.4581490412720526	0.8764856417940058	0.27066743	0.5705492	0.78687757684874	1.0
GLP2R	No major difference	0.023191826	0.03492203	0.0056402534	0.053533190578158474	0.04794520547945205	0.008849557522123894	0.74366736	0.5578789	0.45794163954291156	0.8762072366452595	1.9344919	2.5589166	0.05448941285527165	0.7733970933331445
ZNF665	No major difference	0.028786292	0.047117934	0.043905728	0.07922912205567456	0.0547945205479452	0.08849557522123894	0.7435923	0.5023606	0.45807447781143174	0.8763774228200323	-0.09130694	-0.06670438	0.9273203462791405	1.0
ENSG00000286849	No major difference	0.0009197155	0.004144193	0.0	0.0021413276231263384	0.00684931506849315	0.0	0.7434568	2.0843	0.45828564267410643	0.8767125324852151	1.0	21.630257	0.3189763960903235	0.958201670663944
LINC00336	No major difference	0.00074519846	0.0033188683	0.0	0.0021413276231263384	0.00684931506849315	0.0	0.74324477	2.082868	0.45841342592943934	0.8768776287143365	1.0	21.369825	0.31897638078429746	0.958201670663944
FGD5	No major difference	0.117658	0.17638305	0.09524685	0.22055674518201243	0.1506849315068493	0.10619469026548672	0.74252236	0.30588004	0.4586887811998932	0.8772425192189608	1.3152149	0.736313	0.18962042392336353	0.958201670663944
APBA2	No major difference	0.235609	0.302317	0.16274242	0.3897216274089941	0.26027397260273977	0.18584070796460184	0.74248403	0.20778759	0.4586583522060643	0.8772187744769037	2.200378	0.9033136	0.02867099389984897	0.5609562317938308
BSCL2	No major difference	0.07293981	0.10604916	0.11867672	0.1777301927194859	0.1232876712328767	0.1415929203539823	0.74246204	0.3258063	0.45872648223870405	0.8772801693394757	-0.24146418	-0.13419849	0.809407808063851	1.0
SYNGR4	No major difference	0.0004236897	0.0018410903	0.0	0.0021413276231263384	0.00684931506849315	0.0	0.7423389	2.077428	0.4589596629685013	0.8776227143848933	1.0	20.638168	0.31897638850306576	0.958201670663944
ENSG00000271725	No major difference	0.009882204	0.024152441	0.018441752	0.04068522483940043	0.02054794520547945	0.02654867256637168	0.74231905	0.8506746	0.45898472894489817	0.8776361838447718	0.17322183	0.21176787	0.8626134597042037	1.0
ENSG00000214558	No major difference	0.0055454723	0.013820944	0.0070641045	0.008565310492505354	0.0136986301369863	0.008849557522123894	0.74204713	1.2354342	0.45903291974346705	0.8776600647641348	0.47873163	0.8431347	0.6325444243213538	1.0
ENSG00000226526	No major difference	0.011289844	0.025854426	0.013429759	0.04068522483940043	0.03424657534246575	0.02654867256637168	0.74190116	0.8025465	0.4591980469421767	0.8779019334392705	0.56987095	0.71584195	0.5692803601837328	1.0
ENSG00000249426	No major difference	0.0003402713	0.0014676842	0.0	0.0021413276231263384	0.00684931506849315	0.0	0.7418934	2.0748847	0.4592284528082421	0.8779019334392705	1.0	20.343754	0.3189763884460409	0.958201670663944
LINC02546	No major difference	0.0018029766	0.010264992	0.0	0.006423982869379015	0.00684931506849315	0.0	0.7416219	2.0041225	0.45946273182400643	0.8781708903161609	1.0	22.585106	0.31897638821123847	0.958201670663944
ENSG00000269802	No major difference	0.0037116518	0.009228559	0.0014641889	0.01498929336188437	0.0136986301369863	0.008849557522123894	0.7414995	1.1270126	0.4594340633876618	0.8781708903161609	1.1062226	2.384548	0.27022923526269643	0.958201670663944
DBNL	No major difference	0.14656988	0.19942223	0.23131932	0.3083511777301926	0.21232876712328766	0.2743362831858409	0.74138886	0.24430422	0.4593504046924689	0.878059585795017	-0.78305215	-0.30741665	0.4343683119188071	1.0
OR52N2	No major difference	0.0008222808	0.003822162	0.0	0.004282655246252677	0.00684931506849315	0.0	0.7413095	2.0175164	0.45963399187991405	0.8782913924492076	1.0	21.536486	0.31897638985878496	0.958201670663944
ENSG00000286411	No major difference	0.0017321964	0.009206068	0.0	0.004282655246252677	0.00684931506849315	0.0	0.7412103	2.0207627	0.4596916307601563	0.878367065634391	1.0	22.480488	0.31897638661490707	0.958201670663944
FER1L5	No major difference	0.04162425	0.06146261	0.032438926	0.0813704496788009	0.07534246575342465	0.05309734513274336	0.7409791	0.4626052	0.4595766504127713	0.8782507444885271	0.9722522	0.77605116	0.33185588358397555	0.9817447116617947
THAP11	No major difference	0.0018888115	0.010525263	0.0038669684	0.006423982869379015	0.00684931506849315	0.008849557522123894	0.7409767	2.0101209	0.4598425950106012	0.8785754669183111	0.4437825	0.99308413	0.6576561527757383	1.0
RPL7A	No major difference	0.06664787	0.083524995	0.021000607	0.12847965738758038	0.11643835616438356	0.035398230088495575	0.7409411	0.33369866	0.4595181357642867	0.8782078480220256	2.654529	2.0865166	0.008492176179553484	0.2762538380707385
NDUFAF4	No major difference	0.01195256	0.029201604	0.009294264	0.03426124197002141	0.02054794520547945	0.02654867256637168	0.7406895	0.85751706	0.45993560529740274	0.8786395885306447	0.8926692	1.254542	0.37307143771307416	1.0
ENSG00000289016	No major difference	0.004191635	0.02944359	0.001429827	0.006423982869379015	0.00684931506849315	0.008849557522123894	0.74055886	2.0211782	0.4600842331342395	0.8788413738593864	0.87805605	3.1144588	0.38132795266451736	1.0
LAMA5-AS1	No major difference	0.0012737913	0.006278016	0.0	0.004282655246252677	0.00684931506849315	0.0	0.74049777	2.0185046	0.4601196791701119	0.8788746082065545	1.0	22.090471	0.3189763987442991	0.958201670663944
ENSG00000262213	No major difference	0.00063338835	0.0027632134	0.0	0.0021413276231263384	0.00684931506849315	0.0	0.7401245	2.0660322	0.46029650159646995	0.8791433907810682	1.0	21.148214	0.31897638417686436	0.958201670663944
LRRTM2	No major difference	0.02446052	0.044479374	0.024331642	0.06852248394004286	0.04794520547945205	0.035398230088495575	0.73989546	0.57334214	0.4603405726375691	0.8791701520817417	0.73604506	0.7198846	0.4623832919441101	1.0
GLYAT	No major difference	0.011514523	0.023190329	0.0044933017	0.03211991434689507	0.0273972602739726	0.008849557522123894	0.7398906	0.7958874	0.4603466201472818	0.8791701520817417	1.3116223	2.1397126	0.19120477012464782	0.958201670663944
GYG1P1	No major difference	0.00041518715	0.0017847215	0.0	0.0021413276231263384	0.00684931506849315	0.0	0.7398543	2.064197	0.4604598067398419	0.8793173471086162	1.0	20.598152	0.31897639709209646	0.958201670663944
PDHA1P1	No major difference	0.0010120892	0.0045068697	0.0	0.0021413276231263384	0.00684931506849315	0.0	0.739779	2.0648305	0.46050533204342015	0.8793424916993231	1.0	21.726135	0.31897637731581846	0.958201670663944
GLCCI1-DT	No major difference	0.0007113079	0.003225864	0.0	0.004282655246252677	0.00684931506849315	0.0	0.73971283	2.0076492	0.460599852187629	0.8794305812216024	1.0	21.335833	0.318976388454576	0.958201670663944
AMD1P3	No major difference	0.0011533191	0.005575348	0.008010462	0.004282655246252677	0.00684931506849315	0.008849557522123894	0.7396897	2.0126653	0.4606093967850464	0.8794305812216024	-0.23175746	-0.48498708	0.8169490595015554	1.0
THBD	No major difference	0.0003829612	0.001641636	0.0	0.0021413276231263384	0.00684931506849315	0.0	0.73968226	2.0632243	0.46056376562253654	0.8794124160243995	1.0	20.49001	0.3189763820374961	0.958201670663944
CENPI	No major difference	0.06152132	0.099234626	0.16584794	0.12205567451820137	0.10273972602739725	0.18584070796460184	0.73952466	0.3943346	0.46050908796681256	0.8793424916993231	-1.7831475	-0.95236164	0.07595045151246223	0.8969197420471894
CLCN2	No major difference	0.05001717	0.08479903	0.08666866	0.11991434689507503	0.07534246575342465	0.11504424778761062	0.73928237	0.44973633	0.4606894351967481	0.8794799527700513	-0.41861326	-0.27185643	0.6758566118911106	1.0
PROZ	No major difference	0.0012369751	0.0064260014	0.0027508729	0.008565310492505354	0.00684931506849315	0.008849557522123894	0.73918575	1.9746885	0.46095151159766923	0.8797480676995494	0.41689122	0.9216397	0.6771728727878448	1.0
FADD	No major difference	0.0018769675	0.010135872	0.0	0.004282655246252677	0.00684931506849315	0.0	0.73916095	2.0078633	0.46093233903868036	0.8797480676995494	1.0	22.57309	0.31897638404723566	0.958201670663944
VPS4A	No major difference	0.07487321	0.10808425	0.10490018	0.17130620985010692	0.1232876712328767	0.09734513274336283	0.7391474	0.33511725	0.46071594791281156	0.8794960890418697	0.45226997	0.2936788	0.6514927747813273	1.0
STIP1	No major difference	0.081409566	0.10443914	0.08518643	0.16702355460385426	0.13013698630136986	0.09734513274336283	0.7391078	0.314625	0.46066384035040364	0.8794655675624886	0.55813247	0.31238708	0.5772552984027608	1.0
LINC01996	No major difference	0.0008612235	0.003974073	0.0071962248	0.004282655246252677	0.00684931506849315	0.008849557522123894	0.73902655	2.0081122	0.46101094702755807	0.8797480676995494	-0.34793487	-0.75030154	0.7282799372874837	1.0
PKD1L3	No major difference	0.017795078	0.03391223	0.06396055	0.04068522483940043	0.0273972602739726	0.05309734513274336	0.7390072	0.7709704	0.46084227151777757	0.8796682713379088	-0.745648	-0.80652994	0.45678229604351417	1.0
ENSG00000277695	No major difference	0.00088188285	0.004087313	0.0	0.004282655246252677	0.00684931506849315	0.0	0.7388992	2.0057485	0.46108976233321275	0.8797958328541179	1.0	21.614326	0.3189763877579451	0.958201670663944
METTL7A	No major difference	0.012236493	0.02929667	0.021237237	0.03211991434689507	0.02054794520547945	0.02654867256637168	0.73884255	0.88003105	0.4610285984576882	0.8797480676995494	0.15261656	0.18380834	0.8788205277860879	1.0
BCS1L	No major difference	0.023466188	0.03669956	0.011639667	0.05139186295503213	0.0410958904109589	0.02654867256637168	0.73865163	0.6035149	0.4609927251302387	0.8797480676995494	1.3238204	1.5152488	0.1869043951965547	0.958201670663944
MCRIP2	No major difference	0.018177016	0.025564823	0.07508715	0.03426124197002141	0.04794520547945205	0.07079646017699115	0.7384732	0.6124024	0.4609993632795486	0.8797480676995494	-1.5590323	-1.3779981	0.12098707037650974	0.958201670663944
PDK2	No major difference	0.038305506	0.056525048	0.06968387	0.10278372591006431	0.0684931506849315	0.061946902654867256	0.7384418	0.4330987	0.4611424803563734	0.8798619483757658	-0.23395914	-0.17518853	0.8152361200112161	1.0
ENSG00000273982	No major difference	0.0007608874	0.0033188683	0.0	0.0021413276231263384	0.00684931506849315	0.0	0.73835593	2.0569077	0.4613658260898924	0.8802191184691707	1.0	21.369825	0.31897638078429746	0.958201670663944
TCN2	No major difference	0.027513674	0.049259085	0.0328849	0.0813704496788009	0.0547945205479452	0.035398230088495575	0.73824763	0.5265914	0.46134999443814284	0.8802191184691707	0.5446583	0.4935892	0.5864611914768443	1.0
SDR42E1	No major difference	0.010651069	0.028110385	0.029847518	0.03854389721627409	0.02054794520547945	0.04424778761061947	0.7381919	0.885656	0.46148027923653123	0.8804029866904567	-0.35187572	-0.38484687	0.7252256787796554	1.0
PGBP	No major difference	0.0018656744	0.008599265	0.0	0.0021413276231263384	0.00684931506849315	0.0	0.7380424	2.0568302	0.46155550970851333	0.8804085472692982	1.0	22.41353	0.31897639311851056	0.958201670663944
ENSG00000286830	No major difference	0.010286307	0.024092149	0.0	0.03211991434689507	0.02054794520547945	0.0	0.73802286	0.8720656	0.461536853650773	0.8804085472692982	1.6931175	23.90592	0.0925804617403899	0.958201670663944
STK40	No major difference	0.14351393	0.20588394	0.2290324	0.30192719486081354	0.1917808219178082	0.2920353982300887	0.7376968	0.2550032	0.4616088362084214	0.8804757786877797	-0.9000155	-0.3524529	0.3689861550331247	1.0
MSX2	No major difference	0.0009870247	0.0046318276	0.0	0.004282655246252677	0.00684931506849315	0.0	0.7375681	1.9969431	0.4618973519941324	0.8808190957203376	1.0	21.757082	0.3189763984316125	0.958201670663944
GGT6	No major difference	0.00047150228	0.0020134677	0.009020932	0.0021413276231263384	0.00684931506849315	0.017699115044247787	0.7373965	2.0513527	0.4619464926771977	0.8808783107680388	-1.0075467	-2.044441	0.31543214053174934	0.958201670663944
LIFR-AS1	No major difference	0.024752544	0.046652004	0.005271516	0.06423982869379018	0.04794520547945205	0.008849557522123894	0.73733455	0.59350544	0.46189082920530933	0.8808190957203376	1.898095	2.8448699	0.05932774154642823	0.7996472318844065
ENSG00000288853	No major difference	0.0023119687	0.014115023	0.0	0.008565310492505354	0.00684931506849315	0.0	0.7372266	1.9789351	0.46212349041578715	0.8811468181780736	1.0	22.87485	0.3189763810374548	0.958201670663944
LINC00205	No major difference	0.06696332	0.09414574	0.029733472	0.1691648822269806	0.1095890410958904	0.05309734513274336	0.73697245	0.33765337	0.462026565813051	0.8809965034638771	2.1814167	1.5392984	0.030174182258476102	0.5746665340724557
ENSG00000289809	No major difference	0.0057396907	0.013241932	0.0051895953	0.02355460385438972	0.02054794520547945	0.008849557522123894	0.73646647	0.9370797	0.46249835932836825	0.8816425174832949	0.7722203	1.2624526	0.4407408341641059	1.0
FAM111A	No major difference	0.081313215	0.11548839	0.21302198	0.18415417558886488	0.13013698630136986	0.23008849557522137	0.7364072	0.31676155	0.46237446021239725	0.8814872949977811	-1.9597588	-0.93005633	0.05138113205644362	0.7482531007430298
PTRHD1	No major difference	0.0011093607	0.005189858	0.044192545	0.004282655246252677	0.00684931506849315	0.008849557522123894	0.7359267	1.9976572	0.46288250242353823	0.8822140856726337	-0.73470867	-2.0450318	0.4638890440899779	1.0
ENSG00000285850	No major difference	0.0027632336	0.008085435	0.011771561	0.010706638115631693	0.0136986301369863	0.017699115044247787	0.7357127	1.3203512	0.4629663760701723	0.8823048793435312	-0.25363111	-0.4408345	0.8000334547810279	1.0
PDP2	No major difference	0.0093325265	0.018980261	0.010315082	0.03211991434689507	0.0273972602739726	0.02654867256637168	0.7355779	0.7787609	0.46299445637881687	0.882323864629241	0.5992156	0.75570697	0.5495688017277174	1.0
CYP4F10P	No major difference	0.0007408798	0.0031883225	0.0	0.0021413276231263384	0.00684931506849315	0.0	0.7355335	2.0420878	0.46307519521949736	0.8823741384669204	1.0	21.32179	0.3189763834397522	0.958201670663944
CACFD1	No major difference	0.022053286	0.03657103	0.029010167	0.04068522483940043	0.03424657534246575	0.05309734513274336	0.73549163	0.682992	0.4629157819141849	0.8822429848018543	0.097669475	0.091464296	0.9222709035980642	1.0
POGLUT3	No major difference	0.024570337	0.044572167	0.016444642	0.0706638115631692	0.04794520547945205	0.02654867256637168	0.7354766	0.5568924	0.4630283920746622	0.8823540065447818	1.1811407	1.2196492	0.23876173601163467	0.958201670663944
SMARCD3	No major difference	0.21625164	0.3078475	0.14825931	0.38543897216274137	0.2328767123287671	0.16814159292035402	0.73528785	0.22706524	0.4630743008735041	0.8823741384669204	2.0545816	0.90111774	0.040950518683969366	0.6734693941724538
LINC01191	No major difference	0.011813128	0.023665067	0.10464267	0.03211991434689507	0.0273972602739726	0.09734513274336283	0.73523796	0.7553728	0.46317931612027674	0.8825380051813615	-2.3071086	-2.0946143	0.022411438979888166	0.49228338089426876
PCDHB3	No major difference	0.0075302473	0.015927926	0.0	0.025695931477516056	0.02054794520547945	0.0	0.7352095	0.8583218	0.4632214861795003	0.8825492931912874	1.7140864	23.48561	0.0886496070025379	0.9478309369747534
ENSG00000236656	No major difference	0.0007245814	0.003225864	0.0012314568	0.004282655246252677	0.00684931506849315	0.008849557522123894	0.73517066	1.983818	0.46335039229083586	0.8826809961492308	0.5167941	1.1980674	0.6058818849322472	1.0
EIF1P6	No major difference	0.0014702104	0.007672153	0.011280506	0.006423982869379015	0.00684931506849315	0.008849557522123894	0.7349157	1.9628643	0.4635272617499673	0.8828210173530411	-0.23859136	-0.50031674	0.8116536606540099	1.0
ENSG00000283031	No major difference	0.018553115	0.028413791	0.014110945	0.059957173447537496	0.0547945205479452	0.035398230088495575	0.7348681	0.5045023	0.4633242016655833	0.8826759241338932	1.050781	0.9991195	0.2943575653735961	0.958201670663944
THOC6	No major difference	0.012624252	0.02026441	0.0052155936	0.021413276231263382	0.0273972602739726	0.008849557522123894	0.7348072	0.78054005	0.46328392812985664	0.882633728417032	1.2370085	1.863047	0.21742032654735066	0.958201670663944
CPSF1P1	No major difference	0.0022774779	0.0051681213	0.0023747638	0.004282655246252677	0.0136986301369863	0.008849557522123894	0.7347402	1.287371	0.46336311523181517	0.8826809961492308	0.57856166	1.0384786	0.5634281681725423	1.0
C9orf43	No major difference	0.00399288	0.007889411	0.0077969665	0.017130620985010708	0.02054794520547945	0.008849557522123894	0.7346939	0.8985307	0.46348838337836695	0.8828210173530411	0.14589265	0.23753598	0.8841457411589129	1.0
PELI2	No major difference	0.42972374	0.5297566	0.6698725	0.47109207708779555	0.38356164383561697	0.5221238938053103	0.73461115	0.17281298	0.4633880443718067	0.8826939559874141	-1.7132903	-0.4725292	0.08795279925287802	0.9475941190302332
MAST3-AS1	No major difference	0.0006367684	0.002787674	0.007020673	0.004282655246252677	0.00684931506849315	0.008849557522123894	0.73451793	1.9801409	0.463746559482341	0.8830879844595456	-0.4988363	-1.1461312	0.6185908896214352	1.0
ZBED9	No major difference	0.02126205	0.03608082	0.013083614	0.053533190578158474	0.0410958904109589	0.017699115044247787	0.7343903	0.5837944	0.46363944750797526	0.8830001491882432	1.213777	1.3782398	0.2260306850457679	0.958201670663944
PAX7	No major difference	0.00715243	0.018890021	0.061638676	0.021413276231263382	0.0136986301369863	0.017699115044247787	0.73435235	1.1167648	0.46375810330133516	0.8830879844595456	-0.67840177	-1.1216427	0.49851316153528447	1.0
ENSG00000271955	No major difference	0.034296963	0.06895012	0.06262414	0.062098501070663836	0.04794520547945205	0.061946902654867256	0.73429614	0.5920377	0.463731243536913	0.8830879844595456	0.018402174	0.017036855	0.9853328115230889	1.0
PDE4DIP	No major difference	0.21804899	0.30455267	0.17785612	0.4346895074946475	0.26712328767123295	0.21238938053097356	0.7341178	0.20717771	0.46379033436089045	0.8831148270853036	1.799981	0.72619504	0.07303681079398622	0.881255354818023
DEDD	No major difference	0.034659464	0.054079972	0.02868475	0.10492505353319065	0.07534246575342465	0.07079646017699115	0.73402023	0.4311875	0.46387142317681174	0.8832001628754106	1.0079511	0.7668567	0.31445560408235274	0.958201670663944
LTB4R2	No major difference	0.00838206	0.019390393	0.0047667967	0.019271948608137045	0.02054794520547945	0.008849557522123894	0.7337814	0.9557271	0.46407820794510146	0.8835247887138101	1.0121508	1.7635047	0.31266920713472346	0.958201670663944
TBC1D24	No major difference	0.10532324	0.15501435	0.0850924	0.23768736616702305	0.1506849315068493	0.11504424778761062	0.73371756	0.29536754	0.4640321302643087	0.8834716037067522	1.3209559	0.72285175	0.1877023632905394	0.958201670663944
ENSG00000253821	No major difference	0.001912662	0.011372877	0.004476256	0.010706638115631693	0.00684931506849315	0.008849557522123894	0.7334691	1.9398775	0.46442339278894773	0.8839746094209958	0.40423056	0.88985294	0.6864394609161912	1.0
ZNF300P1-1	No major difference	0.0071698227	0.017603152	0.0	0.02355460385438972	0.02054794520547945	0.0	0.7334532	0.959522	0.46432137321685374	0.8838495185441247	1.5653429	23.50843	0.1196823546059503	0.958201670663944
AP1M1	No major difference	0.13648571	0.19781266	0.15245007	0.3040685224839399	0.18493150684931506	0.19469026548672574	0.73341495	0.26468465	0.4642192661761365	0.8837447711163415	0.51157564	0.23376581	0.6093887038342605	1.0
HMGXB4	No major difference	0.10999235	0.15474273	0.1916605	0.25910064239828645	0.15753424657534246	0.18584070796460184	0.7333431	0.27961043	0.4642481977637326	0.8837447711163415	-0.39475763	-0.1963701	0.6933949021003587	1.0
TMEM212	No major difference	0.005400755	0.012639464	0.04284533	0.017130620985010708	0.02054794520547945	0.017699115044247787	0.73328733	1.006148	0.4643954783860915	0.8839560274564526	-0.7623249	-1.2500546	0.44708884258418313	1.0
LINC02662	No major difference	0.0026884212	0.012475983	0.0	0.0021413276231263384	0.00684931506849315	0.0	0.73314035	2.0321305	0.46452737810747746	0.8840688705282921	1.0	22.765442	0.3189763922683484	0.958201670663944
EEF1A1P48	No major difference	0.0013223288	0.0066224947	0.0	0.006423982869379015	0.00684931506849315	0.0	0.73301107	1.9537854	0.4646825171709663	0.8841568032035524	1.0	22.146929	0.3189763936350506	0.958201670663944
LMNTD2-AS1	No major difference	0.0022490288	0.014745563	0.0	0.012847965738758032	0.00684931506849315	0.0	0.73293614	1.9323938	0.4647532638688937	0.8842223177014917	1.0	22.912714	0.3189764009244512	0.958201670663944
ALDH5A1	No major difference	0.09443864	0.134726	0.16647206	0.20342612419700182	0.14383561643835616	0.16814159292035402	0.73292667	0.30776668	0.46448959538197077	0.8840315127178339	-0.5566666	-0.28794903	0.5782999762615909	1.0
HAUS5	No major difference	0.058071584	0.09377644	0.04415536	0.14346895074946467	0.10273972602739725	0.07964601769911504	0.73287773	0.3868622	0.46456967749645806	0.8840802717750104	1.2658699	0.9127874	0.20674637329719311	0.958201670663944
TMEM104	No major difference	0.04921449	0.06939094	0.17515868	0.12419700214132771	0.0958904109589041	0.1415929203539823	0.7326079	0.37391192	0.4646687140195229	0.8841568032035524	-1.0676479	-0.7516388	0.28718778491226765	0.958201670663944
DPY19L2P2-1	No major difference	0.009239267	0.023152826	0.00678127	0.03211991434689507	0.02054794520547945	0.008849557522123894	0.7324061	0.90118444	0.4649758296728964	0.8845766447929803	0.9384677	1.559224	0.3490284373999486	1.0
PUS3	No major difference	0.0019780952	0.011855152	0.021610642	0.010706638115631693	0.00684931506849315	0.008849557522123894	0.7324034	1.9344797	0.46507102849395743	0.8846886306874507	-0.31398883	-0.67167705	0.7538657991002723	1.0
CCDC13-AS2	No major difference	0.0030558798	0.020056557	0.0	0.006423982869379015	0.00684931506849315	0.0	0.73228145	1.9584264	0.46511963247759636	0.8847119702520891	1.0	23.166569	0.3189763970596577	0.958201670663944
DIO3OS	No major difference	0.026036019	0.048477277	0.021210223	0.07280513918629554	0.0410958904109589	0.02654867256637168	0.7317029	0.5774975	0.4653246105209424	0.8850327246972682	0.961683	0.99938095	0.3371611785840568	0.9919429054747138
BIN2P1	No major difference	0.0011454013	0.0049462467	0.0	0.0021413276231263384	0.00684931506849315	0.0	0.7316805	2.0227726	0.4654144761841016	0.8851345060225486	1.0	21.830765	0.31897640076576717	0.958201670663944
CLDN12	No major difference	0.051477186	0.07585301	0.10013576	0.12419700214132771	0.08904109589041095	0.17699115044247793	0.7314673	0.387341	0.46538456343598056	0.8851121839564686	-1.005791	-0.5541761	0.3155330222983609	0.958201670663944
PAGE2B	No major difference	0.0003997811	0.0016594343	0.008688815	0.0021413276231263384	0.00684931506849315	0.008849557522123894	0.7314028	2.0201292	0.4655833490966882	0.8853593663023605	-0.7327707	-2.02965	0.4650641676422247	1.0
ENSG00000267059	No major difference	0.0072248424	0.012214757	0.0066500534	0.02355460385438972	0.0273972602739726	0.008849557522123894	0.7311166	0.73893017	0.4655774868714393	0.8853593663023605	0.714396	1.0187588	0.47563833471797423	1.0
EVA1A-AS	No major difference	0.011693993	0.019108657	0.0	0.027837259100642393	0.03424657534246575	0.0	0.7309501	0.7155626	0.46565955394465564	0.8854622787191269	2.0433884	23.795532	0.0428246295254928	0.6907829773542393
CHAT	No major difference	0.27124494	0.39446583	0.17844118	0.3940042826552468	0.2465753424657534	0.17699115044247793	0.7309048	0.21566178	0.4657354105871887	0.8855719427111365	2.328692	0.9910148	0.020669746590458733	0.47036229881409314
OR2AG2	No major difference	0.0020024758	0.010264992	0.0	0.004282655246252677	0.00684931506849315	0.0	0.730811	1.9699744	0.46599212910309373	0.8859190710872257	1.0	22.585106	0.31897638821123847	0.958201670663944
ENTHD1	No major difference	0.007806486	0.015239684	0.019969322	0.021413276231263382	0.02054794520547945	0.017699115044247787	0.73079854	0.9328311	0.4658145370967359	0.8856878153809482	-0.19923006	-0.27549154	0.8422735827211152	1.0
ENSG00000229886	No major difference	0.0019516189	0.010602655	0.0	0.006423982869379015	0.00684931506849315	0.0	0.73028326	1.9460851	0.46633575638865277	0.8863936794460734	1.0	22.61566	0.318976398584981	0.958201670663944
OSGEPL1-AS1	No major difference	0.004737471	0.02015173	0.0	0.021413276231263382	0.0136986301369863	0.0	0.7301481	1.3701333	0.4664207541048726	0.8864098414788293	1.2082752	23.378363	0.22890829139972588	0.958201670663944
POTEJ	No major difference	0.0007392305	0.003225864	0.0	0.004282655246252677	0.00684931506849315	0.0	0.7301244	1.9575092	0.466417333327553	0.8864098414788293	1.0	21.335833	0.318976388454576	0.958201670663944
ENSG00000284952	No major difference	0.003558588	0.008798579	0.0026855497	0.012847965738758032	0.0136986301369863	0.008849557522123894	0.7300669	1.1475146	0.4663566369902691	0.8863936794460734	0.8125152	1.5216308	0.41743290506273045	1.0
ENSG00000288704	No major difference	0.011624084	0.013403496	0.0013923702	0.006423982869379015	0.02054794520547945	0.008849557522123894	0.7300167	1.0794921	0.46600768602812326	0.8859190710872257	1.4024016	2.9597187	0.1627573872839026	0.958201670663944
ENSG00000250541	No major difference	0.0014758339	0.0075040427	0.0024752277	0.006423982869379015	0.00684931506849315	0.008849557522123894	0.7299079	1.9367046	0.4665716651140477	0.8866081456168844	0.5228613	1.217314	0.6016640698939903	1.0
THBS2	No major difference	0.20958516	0.2989683	0.32406715	0.1541755888650963	0.1232876712328767	0.2743362831858409	0.72953665	0.3598386	0.4665019688100085	0.8865102972414654	-1.7555258	-0.7909669	0.0803858586478868	0.9245702750200264
LINC01222	No major difference	0.000745393	0.003126827	0.011280506	0.0021413276231263384	0.00684931506849315	0.008849557522123894	0.7295181	2.011092	0.4667302822130601	0.886736551311314	-0.60880786	-1.5009902	0.5436373399840068	1.0
GBA3	Fetal-like persistence/reversion	0.07616291	0.1027087	0.41201076	0.1306209850107067	0.1232876712328767	0.33628318584070827	0.72935724	0.3298562	0.46661076514311994	0.886613252211934	-4.5137444	-2.0038075	1.2259489961773675e-05	0.0023412260476802136
ENSG00000257493	No major difference	0.0025562248	0.0058720345	0.0	0.006423982869379015	0.0136986301369863	0.0	0.7293278	1.2646973	0.4666910965771931	0.8866966962317565	1.3434626	22.19545	0.18122099230545832	0.958201670663944
OBSCN-AS1	No major difference	0.01412885	0.024382232	0.023564152	0.03854389721627409	0.03424657534246575	0.017699115044247787	0.7291713	0.6680005	0.4668041892889999	0.8868423676509076	0.21792354	0.26390707	0.8276840170477622	1.0
TEX29	No major difference	0.009209918	0.016803727	0.020233016	0.021413276231263382	0.0273972602739726	0.017699115044247787	0.72900015	0.83920103	0.4668799809541272	0.8869517559687948	-0.09846435	-0.13034023	0.921655479145665	1.0
KIF24	No major difference	0.023495458	0.04287884	0.03717125	0.062098501070663836	0.04794520547945205	0.05309734513274336	0.728869	0.5872836	0.46703432743777595	0.8871411505856697	0.023895603	0.021092348	0.9809545921203187	1.0
ZNF34	No major difference	0.032847997	0.055502735	0.027120143	0.07708779443254822	0.0547945205479452	0.05309734513274336	0.7288575	0.5161703	0.4670111015467623	0.8871316361025211	0.8949035	0.7848248	0.37172270541551433	1.0
ENSG00000259755	No major difference	0.017934315	0.033237863	0.009757883	0.04710920770877945	0.03424657534246575	0.035398230088495575	0.7286797	0.68187135	0.46714227069561287	0.8873115804015508	1.1579123	1.3600626	0.24834528917267956	0.958201670663944
LINC02855	No major difference	0.0022599036	0.01217656	0.012130991	0.004282655246252677	0.00684931506849315	0.008849557522123894	0.72858536	1.9511433	0.467355762867147	0.8876132342773029	-0.06192994	-0.12702012	0.9506690393041157	1.0
MAN1A2P1	No major difference	0.001734131	0.009321967	0.008213046	0.008565310492505354	0.00684931506849315	0.008849557522123894	0.728545	1.9241377	0.46740876012624266	0.8876792684122832	0.008977972	0.018371783	0.9928437710390047	1.0
YWHAZP2	No major difference	0.0014947505	0.007524653	0.0	0.006423982869379015	0.00684931506849315	0.0	0.7283514	1.9308945	0.4675177496009564	0.8877823891623075	1.0	22.279264	0.31897638826912894	0.958201670663944
CDKL4	No major difference	0.022715265	0.035026465	0.108205535	0.05139186295503213	0.0547945205479452	0.11504424778761062	0.72832257	0.5209105	0.46728748480762894	0.8875181721982025	-1.9401411	-1.4882727	0.054111902175439444	0.7698338919484518
TYR	No major difference	0.012163973	0.02002425	0.001429827	0.02355460385438972	0.0273972602739726	0.008849557522123894	0.7282832	0.7494441	0.46728505455503777	0.8875181721982025	1.7627342	3.491126	0.07992985670337298	0.922812745789677
ANKRD18DP	No major difference	0.00044795306	0.0018410903	0.0	0.0021413276231263384	0.00684931506849315	0.0	0.72823805	2.004075	0.46751015645828087	0.8877823891623075	1.0	20.638168	0.31897638850306576	0.958201670663944
ENSG00000286570	No major difference	0.001085099	0.0049462467	0.0	0.004282655246252677	0.00684931506849315	0.0	0.72817963	1.9475734	0.46760285593262063	0.8878747564318149	1.0	21.830765	0.31897640076576717	0.958201670663944
ENSG00000290535	No major difference	0.01688541	0.030744344	0.032634992	0.059957173447537496	0.03424657534246575	0.04424778761061947	0.72787654	0.62507194	0.46765927878450997	0.8879126499375439	-0.16668159	-0.15788949	0.8677593176937584	1.0
NDRG2	No major difference	0.06666553	0.1044764	0.035849907	0.1691648822269806	0.1095890410958904	0.08849557522123894	0.72782624	0.3520602	0.4676459803472265	0.8879126499375439	1.8309264	1.2409456	0.06847115429024503	0.8527898392906272
ENSG00000290921	No major difference	0.11747581	0.15916146	0.08133745	0.24839400428265468	0.1780821917808219	0.1415929203539823	0.7278064	0.2731997	0.46758501517309803	0.8878747564318149	1.6663688	0.8736704	0.09687561088627197	0.958201670663944
HMOX2	No major difference	0.06874972	0.10137042	0.11726821	0.17344753747323324	0.1232876712328767	0.12389380530973451	0.7277118	0.32445168	0.467698151027644	0.8879172179932248	-0.27614176	-0.15876499	0.7826895934868038	1.0
ENSG00000289305	No major difference	0.005773052	0.020919546	0.0	0.010706638115631693	0.0136986301369863	0.0	0.72767866	1.3687583	0.4678597577598437	0.8880855382338284	1.2241364	23.425291	0.22288604235950102	0.958201670663944
EIF3CL	No major difference	0.0052190283	0.01571013	0.018571235	0.025695931477516056	0.0136986301369863	0.02654867256637168	0.7276444	1.1176436	0.4679275234040118	0.8881449325614283	-0.3315417	-0.44401088	0.7405191032540459	1.0
INKA2	No major difference	0.047180872	0.06921909	0.07103339	0.09421841541755895	0.07534246575342465	0.07964601769911504	0.7275552	0.44081393	0.4677413240267886	0.8879505840899482	-0.10431254	-0.07479536	0.917008325656875	1.0
RAB36	No major difference	0.026561972	0.049406577	0.015218499	0.07922912205567456	0.06164383561643835	0.008849557522123894	0.7273129	0.53028697	0.46800644756569876	0.888190880107342	1.4747247	1.8490766	0.1415648042056962	0.958201670663944
TP63	No major difference	0.030232444	0.046614647	0.043066986	0.06423982869379018	0.0547945205479452	0.04424778761061947	0.72727907	0.5250126	0.4679157434598875	0.8881449325614283	0.2628961	0.2456909	0.7928579450849427	1.0
PPP1R14C	No major difference	0.025461376	0.039126575	0.073952965	0.057815845824411155	0.04794520547945205	0.10619469026548672	0.7271711	0.531647	0.46798593131390687	0.8881865576649378	-1.1949527	-0.90512073	0.2335255086272679	0.958201670663944
ENSG00000279217	No major difference	0.00095837703	0.0042582	0.0	0.004282655246252677	0.00684931506849315	0.0	0.72673416	1.940176	0.4684844788899144	0.8889941609703094	1.0	21.661427	0.31897639775479536	0.958201670663944
NME3	No major difference	0.0061415276	0.012233697	0.0	0.012847965738758032	0.02054794520547945	0.0	0.72649014	1.0497977	0.4684149833473136	0.8888969238191675	1.5172749	23.101442	0.13137450556360386	0.958201670663944
LINC01709	No major difference	0.0077236136	0.015612068	0.020475583	0.02355460385438972	0.02054794520547945	0.02654867256637168	0.726384	0.8430847	0.4685689440956302	0.8891197958061487	-0.23964266	-0.30553955	0.8108339302735472	1.0
MTCYBP29	No major difference	0.0009793403	0.004087313	0.0	0.0021413276231263384	0.00684931506849315	0.0	0.725772	1.9924828	0.4690146367852476	0.8898268186912881	1.0	21.614326	0.3189763877579451	0.958201670663944
ENSG00000254404	No major difference	0.0031857518	0.009790934	0.015756762	0.012847965738758032	0.0136986301369863	0.017699115044247787	0.7256122	1.3120562	0.4691371629768547	0.8900246041001547	-0.40876347	-0.6642599	0.6831377212823324	1.0
CCDC12	No major difference	0.16340956	0.22576916	0.28789383	0.32976445396145615	0.2191780821917808	0.31858407079646045	0.72554034	0.23298715	0.46900133749567496	0.8898268186912881	-1.2849263	-0.47871822	0.20007515482836785	0.958201670663944
NDUFB2-AS1	No major difference	0.0019627002	0.010409294	0.0	0.006423982869379015	0.00684931506849315	0.0	0.7254921	1.9208308	0.46925875704932707	0.8901440644239862	1.0	22.598316	0.31897638457611227	0.958201670663944
XRCC3	No major difference	0.020122642	0.04871826	0.022794217	0.05139186295503213	0.0273972602739726	0.05309734513274336	0.7254826	0.7516609	0.46916678077876617	0.8900461196090516	0.49918085	0.5413625	0.6181342232341016	1.0
LINC02730	No major difference	0.0012661066	0.005838521	0.0	0.004282655246252677	0.00684931506849315	0.0	0.725299	1.9335816	0.4693607415101123	0.8902753521095057	1.0	22.012737	0.31897639825210494	0.958201670663944
ENSG00000262633	No major difference	0.0538871	0.091306515	0.026394753	0.1306209850107067	0.0684931506849315	0.05309734513274336	0.7249736	0.43569306	0.4694028888027555	0.8903206184582896	1.6710467	1.4216567	0.09621413618218795	0.958201670663944
ENSG00000287147	No major difference	0.0022735528	0.0060862377	0.0	0.010706638115631693	0.0136986301369863	0.0	0.724841	1.2492917	0.4695847440196298	0.8905173899946686	1.2912655	22.216019	0.19866634461126206	0.958201670663944
ENSG00000287385	No major difference	0.0015710127	0.007551615	0.0	0.004282655246252677	0.00684931506849315	0.0	0.7247569	1.9305061	0.46969287774301427	0.890627823391064	1.0	22.282915	0.31897640218834555	0.958201670663944
LINC02551	No major difference	0.0041520307	0.009722948	0.028038438	0.010706638115631693	0.0136986301369863	0.017699115044247787	0.7245475	1.1242696	0.4696887402486548	0.890627823391064	-0.61784506	-1.0770267	0.5375905510321526	1.0
EFL1P1	No major difference	0.020652695	0.048920713	0.01624639	0.055674518201284814	0.03424657534246575	0.04424778761061947	0.72443116	0.70216656	0.4698204802909367	0.8908004107307286	0.9224634	1.0876454	0.35734558561776586	1.0
AMZ2P1	No major difference	0.010783265	0.027049884	0.012215842	0.03426124197002141	0.02054794520547945	0.017699115044247787	0.7239753	0.93820876	0.4700929656502574	0.8911782638288787	0.5577483	0.7941413	0.5775409959517581	1.0
LINC02174	No major difference	0.004910527	0.009243792	0.008352859	0.012847965738758032	0.02054794520547945	0.02654867256637168	0.72394097	0.9095929	0.469972686445276	0.8909849295173454	0.055681407	0.06836161	0.955639195838682	1.0
ENSG00000272024	No major difference	0.000781878	0.0033370599	0.0	0.004282655246252677	0.00684931506849315	0.0	0.72385406	1.9272411	0.47024223090103245	0.8913224412431293	1.0	21.376347	0.3189763890407269	0.958201670663944
H2BC20P	No major difference	0.00079586194	0.0034046553	0.0	0.004282655246252677	0.00684931506849315	0.0	0.7236741	1.9249994	0.47035372677716325	0.8914990770480012	1.0	21.400223	0.3189763881316916	0.958201670663944
ENSG00000246851	No major difference	0.0076381257	0.013788918	0.003944263	0.025695931477516056	0.0273972602739726	0.017699115044247787	0.723667	0.7383918	0.4701985296889357	0.891308312615337	1.1845453	1.6334821	0.23760749369140083	0.958201670663944
TAS2R19	No major difference	0.0046505798	0.0115225855	0.0013754362	0.012847965738758032	0.0136986301369863	0.008849557522123894	0.72319424	1.1499417	0.4705394797246063	0.8916220030392348	1.138138	2.689148	0.25678335049162954	0.958201670663944
NXPH1	No major difference	0.026363567	0.04316868	0.012054264	0.04925053533190579	0.04794520547945205	0.02654867256637168	0.7229934	0.55735826	0.47056277146725145	0.8916220030392348	1.4620702	1.6291741	0.14518648119838676	0.958201670663944
SAA2	No major difference	0.0004988533	0.0020134677	0.0	0.0021413276231263384	0.00684931506849315	0.0	0.72298163	1.9777534	0.4707203147483544	0.8916733268871699	1.0	20.752636	0.31897639334434563	0.958201670663944
TSPY26P	No major difference	0.005325362	0.011114398	0.032793425	0.019271948608137045	0.02054794520547945	0.035398230088495575	0.72297674	0.9109905	0.47066177457894287	0.8916733268871699	-1.1569073	-1.4414109	0.24903916063229486	0.958201670663944
FAM230C	No major difference	0.0046589184	0.011413547	0.0	0.010706638115631693	0.0136986301369863	0.0	0.7229518	1.156343	0.4706748324944112	0.8916733268871699	1.3778542	22.965506	0.17037102009690058	0.958201670663944
C1orf122	No major difference	0.0040394277	0.0069921636	0.016094504	0.008565310492505354	0.02054794520547945	0.035398230088495575	0.7229238	0.9513711	0.470475544386867	0.8915911608573627	-0.8174855	-1.0743668	0.41482686748599207	1.0
GPHB5	No major difference	0.00049899856	0.0020134677	0.0	0.0021413276231263384	0.00684931506849315	0.0	0.7229054	1.9773743	0.4707669542173528	0.8917269880771966	1.0	20.752636	0.31897639334434563	0.958201670663944
PSMD11	No major difference	0.1745759	0.22440395	0.14056866	0.35760171306209876	0.23972602739726026	0.22123893805309747	0.72281957	0.2163768	0.4706339360016266	0.8916733268871699	1.4604033	0.5922311	0.14540123459598764	0.958201670663944
CD6	No major difference	0.014140148	0.020863872	0.007876776	0.019271948608137045	0.03424657534246575	0.008849557522123894	0.72279257	0.70101017	0.4705650560620841	0.8916220030392348	1.0816197	1.4895334	0.28045689092126064	0.958201670663944
ENSG00000260733	No major difference	0.00456582	0.008377699	0.0	0.010706638115631693	0.02054794520547945	0.0	0.7227104	0.89543444	0.4707034561604361	0.8916733268871699	1.7004646	22.737265	0.09118736552202843	0.95690514119443
TOX3	No major difference	0.110249564	0.13723183	0.25436258	0.15631691648822263	0.15753424657534246	0.22123893805309747	0.7226773	0.28378507	0.4706509043389717	0.8916733268871699	-1.4722552	-0.7048376	0.14255191894141503	0.958201670663944
TEX43	No major difference	0.0009304558	0.003822162	0.008945723	0.0021413276231263384	0.00684931506849315	0.008849557522123894	0.72258174	1.9764512	0.4709650049869324	0.8919286697073047	-0.45658207	-1.0276189	0.6485713506153874	1.0
ANG	No major difference	0.0061829896	0.022500275	0.0037494157	0.019271948608137045	0.02054794520547945	0.008849557522123894	0.722578	1.2236618	0.47101293384350273	0.8919385923501623	0.90973884	1.9598886	0.3642023887593463	1.0
GLT6D1	No major difference	0.0007863479	0.0033370599	0.0	0.004282655246252677	0.00684931506849315	0.0	0.7225693	1.9218102	0.4710273457096007	0.8919385923501623	1.0	21.376347	0.3189763890407269	0.958201670663944
NPSR1	No major difference	0.018494703	0.032061495	0.008010462	0.05139186295503213	0.04794520547945205	0.008849557522123894	0.72249246	0.5923816	0.4709046298651933	0.8919015800588858	1.4760121	1.98019	0.1413242006259371	0.958201670663944
ENSG00000258728	No major difference	0.009699546	0.023233892	0.008690948	0.03426124197002141	0.0273972602739726	0.008849557522123894	0.7224496	0.8485672	0.4710450304633629	0.8919385923501623	0.8252541	1.3060768	0.4100353154969404	1.0
EIF4A1P2	No major difference	0.0013169714	0.0060108076	0.04246938	0.004282655246252677	0.00684931506849315	0.008849557522123894	0.72197974	1.917593	0.47139062790845465	0.8923876845702817	-0.6963023	-1.8580654	0.4874892312728909	1.0
LINC01722	No major difference	0.014614229	0.022439152	0.016991273	0.019271948608137045	0.0273972602739726	0.017699115044247787	0.72178733	0.7670108	0.47121057283501555	0.8921855550513059	0.44083354	0.58842105	0.6597199685240784	1.0
RAP1BP1	No major difference	0.0005382249	0.00216562	0.0	0.0021413276231263384	0.00684931506849315	0.0	0.7217211	1.9715592	0.47149194590695975	0.8925100980244548	1.0	20.844994	0.31897638099648834	0.958201670663944
ENSG00000271581	No major difference	0.005119731	0.023710309	0.0	0.0021413276231263384	0.00684931506849315	0.0	0.72159606	1.9754394	0.47156854714444585	0.8925857085214639	1.0	23.295582	0.3189763840155218	0.958201670663944
LINC01620	No major difference	0.0025763726	0.0053845565	0.0	0.004282655246252677	0.0136986301369863	0.0	0.72156054	1.2592742	0.47135705924946114	0.8923876845702817	1.3702798	22.101107	0.1727173622534286	0.958201670663944
LINC02599	No major difference	0.0019528975	0.010702055	0.0	0.008565310492505354	0.00684931506849315	0.0	0.7214919	1.883827	0.47172547991861424	0.8926114660327046	1.0	22.624422	0.318976383714686	0.958201670663944
CTC-338M12.4	No major difference	0.117261015	0.17485887	0.10282759	0.24625267665952835	0.1643835616438356	0.1504424778761062	0.72146744	0.2806398	0.4715112332611876	0.892511915005765	1.0832127	0.5502969	0.27973512708545684	0.958201670663944
ENSG00000274996	No major difference	0.0023705116	0.012394146	0.018417394	0.006423982869379015	0.00684931506849315	0.008849557522123894	0.7213833	1.9128261	0.47175954069845205	0.8926114660327046	-0.23599769	-0.49517608	0.8136623939195379	1.0
NUDT17	No major difference	0.0038747275	0.009808665	0.005214381	0.01498929336188437	0.0136986301369863	0.017699115044247787	0.7213062	1.1129439	0.4717421766303229	0.8926114660327046	0.4548339	0.72104883	0.6496401047808091	1.0
TMPRSS3	No major difference	0.00570001	0.015551548	0.014730849	0.017130620985010708	0.0136986301369863	0.008849557522123894	0.72128457	1.1105957	0.47176195446112945	0.8926114660327046	0.13661067	0.23893315	0.8914546818321452	1.0
EIF1B	No major difference	0.041271634	0.064858414	0.0	0.08779443254817992	0.0547945205479452	0.0	0.72119164	0.49146765	0.47166407809903277	0.8926114660327046	2.728104	25.316916	0.007157705958490334	0.24685974841824523
HJURP	No major difference	0.017321236	0.032957233	0.10436789	0.03426124197002141	0.03424657534246575	0.09734513274336283	0.72112006	0.68686885	0.47176343968961554	0.8926114660327046	-2.075726	-1.7338946	0.039431109291635874	0.6614543617391447
AGXT	No major difference	0.00041581193	0.0016594343	0.0	0.0021413276231263384	0.00684931506849315	0.0	0.7210583	1.968067	0.4718979785921832	0.8927581586372766	1.0	20.504011	0.3189763901938315	0.958201670663944
AGA-DT	No major difference	0.06672863	0.09486801	0.09487975	0.1306209850107067	0.10273972602739725	0.09734513274336283	0.7209716	0.364775	0.4717681181138901	0.8926114660327046	0.07657848	0.049626376	0.9390233655324669	1.0
ENSG00000229774	No major difference	0.0015930119	0.007512273	0.0	0.004282655246252677	0.00684931506849315	0.0	0.72080666	1.9114064	0.4721102394498561	0.8930556417312419	1.0	22.277582	0.3189763921147946	0.958201670663944
ADGRF3	No major difference	0.007011809	0.014997236	0.006203336	0.025695931477516056	0.02054794520547945	0.017699115044247787	0.7207142	0.8615593	0.4720792048116699	0.8930316247492017	0.7568165	1.0856578	0.4499364907801413	1.0
ENSG00000260999	No major difference	0.0018050728	0.008599265	0.019842379	0.004282655246252677	0.00684931506849315	0.02654867256637168	0.72058564	1.9160148	0.472239910788428	0.8931407257449441	-0.7828507	-1.3198253	0.43467622992585864	1.0
ENSG00000254973	No major difference	0.00083027774	0.003526485	0.0	0.004282655246252677	0.00684931506849315	0.0	0.72058535	1.9081949	0.47224692076074104	0.8931407257449441	1.0	21.441902	0.31897638604420997	0.958201670663944
CCDC150	No major difference	0.045998204	0.065134495	0.06887138	0.10706638115631699	0.07534246575342465	0.09734513274336283	0.7203324	0.41253027	0.47216395099375685	0.893122551388385	-0.17089085	-0.11476491	0.8644528641228381	1.0
SHROOM2	No major difference	0.057055537	0.090780444	0.09290564	0.14775160599571732	0.0821917808219178	0.1415929203539823	0.72027504	0.37924686	0.4722788616795688	0.8931664468377337	-0.43231213	-0.24813525	0.6658834961839042	1.0
SULT1A2	No major difference	0.011899327	0.017864037	0.08040255	0.027837259100642393	0.03424657534246575	0.08849557522123894	0.7201269	0.656624	0.4722291499752099	0.8931407257449441	-2.1122737	-1.9702207	0.036423272363644024	0.6325750775908476
OR52H1	No major difference	0.0020317887	0.010722998	0.0	0.006423982869379015	0.00684931506849315	0.0	0.72003835	1.889489	0.47260202036609367	0.8934669722427923	1.0	22.626255	0.3189763940607703	0.958201670663944
ENSG00000288938	No major difference	0.0016194575	0.006753084	0.0	0.0021413276231263384	0.00684931506849315	0.0	0.72003305	1.9647362	0.47252642475394235	0.8934669722427923	1.0	22.167406	0.3189763986628165	0.958201670663944
CACTIN-AS1	No major difference	0.001004373	0.0044664596	0.0	0.006423982869379015	0.00684931506849315	0.0	0.7200128	1.88461	0.47262124122087823	0.8934669722427923	1.0	21.71591	0.31897639424061924	0.958201670663944
AFAP1-AS1	No major difference	0.007369324	0.016843295	0.0021848064	0.03426124197002141	0.02054794520547945	0.008849557522123894	0.7199466	0.85625917	0.4725973318655561	0.8934669722427923	1.3386978	2.6181974	0.18249959569720145	0.958201670663944
ENSG00000280257	No major difference	0.00094077777	0.003822162	0.0	0.0021413276231263384	0.00684931506849315	0.0	0.71988106	1.9630954	0.472619635607347	0.8934669722427923	1.0	21.536486	0.31897638985878496	0.958201670663944
SLC16A4	No major difference	0.020871362	0.036902882	0.05090954	0.06423982869379018	0.0410958904109589	0.04424778761061947	0.71979916	0.60056895	0.47258166917891253	0.8934669722427923	-0.44871607	-0.42507434	0.654085492325738	1.0
ANXA8	No major difference	0.0016068749	0.007922864	0.0	0.006423982869379015	0.00684931506849315	0.0	0.7197142	1.8853356	0.47280303663169543	0.89368279509441	1.0	22.331627	0.3189763835695386	0.958201670663944
ENSG00000248881	No major difference	0.0010576338	0.0046100053	0.0	0.004282655246252677	0.00684931506849315	0.0	0.7196968	1.9059409	0.4727899185767327	0.89368279509441	1.0	21.751749	0.31897638520096055	0.958201670663944
ENSG00000287248	No major difference	0.00231653	0.0137054855	0.0	0.010706638115631693	0.00684931506849315	0.0	0.7196381	1.8709967	0.4728670601338876	0.8937582027712034	1.0	22.849081	0.3189763947969479	0.958201670663944
NAB2	No major difference	0.03539179	0.04953177	0.019103687	0.07708779443254822	0.0684931506849315	0.02654867256637168	0.71956986	0.4550849	0.4726005296158189	0.8934669722427923	1.4472674	1.323435	0.14910120583194672	0.958201670663944
TOR4A	No major difference	0.00693266	0.016404923	0.0074366024	0.010706638115631693	0.0136986301369863	0.008849557522123894	0.71943456	1.1303988	0.4728088121239553	0.89368279509441	0.56603104	0.98884094	0.5718873584725113	1.0
ARHGAP29	No major difference	0.26082468	0.36911473	0.21080714	0.3790149892933623	0.2534246575342466	0.23008849557522137	0.71935385	0.21862039	0.47278430591263276	0.89368279509441	1.4177376	0.563337	0.15748877617875287	0.958201670663944
SNRPCP16	No major difference	0.00050604454	0.0020134677	0.0	0.0021413276231263384	0.00684931506849315	0.0	0.7192136	1.9591314	0.4730290482602777	0.8939602837697532	1.0	20.752636	0.31897639334434563	0.958201670663944
ENSG00000287671	No major difference	0.00090950367	0.0038598564	0.0	0.004282655246252677	0.00684931506849315	0.0	0.7191748	1.9071108	0.4731059444492337	0.8940356800625426	1.0	21.54793	0.3189763845434174	0.958201670663944
ENSG00000248514	No major difference	0.0027407184	0.01779043	0.001429827	0.010706638115631693	0.00684931506849315	0.008849557522123894	0.718976	1.8665808	0.4732755299920588	0.8941831914472659	0.8393097	2.731261	0.40261713626219864	1.0
NCAPH2	No major difference	0.040684983	0.062142044	0.12222099	0.10920770877944333	0.07534246575342465	0.10619469026548672	0.7188447	0.41915846	0.4731240196905784	0.8940356800625426	-0.95923626	-0.70530415	0.33868496192273767	0.9951897831239653
TMEM184C-DT	No major difference	0.0007394407	0.0029657134	0.0	0.0021413276231263384	0.00684931506849315	0.0	0.7187357	1.9571619	0.47332232545695563	0.8942053457312297	1.0	21.234438	0.3189763871388222	0.958201670663944
SELENOH	No major difference	0.019917578	0.037212186	0.05957603	0.06638115631691652	0.0410958904109589	0.061946902654867256	0.7186727	0.5732296	0.4733239803875705	0.8942053457312297	-0.61648315	-0.5722808	0.5382609240389211	1.0
ENSG00000260951	No major difference	0.00323514	0.0076820184	0.0017270801	0.01498929336188437	0.0136986301369863	0.008849557522123894	0.7184831	1.0724224	0.4734709549750654	0.8944136143906177	0.9875285	1.9538887	0.32469157705418283	0.9687434394917656
ENSG00000289383	No major difference	0.0008044811	0.003225864	0.0	0.0021413276231263384	0.00684931506849315	0.0	0.7180353	1.9538286	0.4737523180510421	0.8948756985551238	1.0	21.335833	0.318976388454576	0.958201670663944
ANKRD26P2	No major difference	0.0015957995	0.008015582	0.0	0.008565310492505354	0.00684931506849315	0.0	0.71795744	1.8644395	0.47389561432569394	0.8948788226799966	1.0	22.343355	0.31897638983874177	0.958201670663944
CNIH3-AS1	No major difference	0.0008558463	0.003437117	0.0	0.0021413276231263384	0.00684931506849315	0.0	0.71791553	1.9533191	0.473825875322923	0.8948788226799966	1.0	21.411493	0.31897638845259213	0.958201670663944
LINC02220	No major difference	0.011431051	0.03125228	0.021496039	0.02355460385438972	0.02054794520547945	0.017699115044247787	0.7178269	1.008312	0.47385656967420864	0.8948788226799966	0.18062389	0.25758588	0.8568051847113901	1.0
ENSG00000278743	No major difference	0.003736169	0.009393667	0.0069572	0.010706638115631693	0.0136986301369863	0.008849557522123894	0.7176132	1.2176107	0.4739561089687969	0.8948788226799966	0.2403728	0.42640814	0.8102353490325362	1.0
WDR3	No major difference	0.0673219	0.1010906	0.08285075	0.15845824411134896	0.1095890410958904	0.10619469026548672	0.71753365	0.35377288	0.4739275217325023	0.8948788226799966	0.3642348	0.22782461	0.7159872240418117	1.0
ENSG00000259519	No major difference	0.010683291	0.02093258	0.014730849	0.03211991434689507	0.0273972602739726	0.008849557522123894	0.7174455	0.76181346	0.4740463096453895	0.8950144297720768	0.5191269	0.77572304	0.604138523517862	1.0
LINC01393	No major difference	0.0037739037	0.0101652965	0.008457163	0.01498929336188437	0.0136986301369863	0.017699115044247787	0.7174296	1.1539079	0.4741417063490011	0.8951251333895582	0.06335706	0.09432377	0.949531430910565	1.0
LINC01641	No major difference	0.0031312346	0.009038305	0.0	0.008565310492505354	0.0136986301369863	0.0	0.7169275	1.3125582	0.474426589244071	0.8955588046750821	1.2433923	22.633919	0.21572989077453472	0.958201670663944
PPP1R35	No major difference	0.003546541	0.008537462	0.0	0.01498929336188437	0.0136986301369863	0.0	0.71680075	1.0708187	0.47450857512910716	0.8956441314588085	1.416396	22.665323	0.1588042905316792	0.958201670663944
ENSG00000283692	No major difference	0.027142642	0.054543223	0.04159919	0.0813704496788009	0.04794520547945205	0.05309734513274336	0.7166013	0.5655968	0.47460485358201754	0.895756420422335	0.3365311	0.3287571	0.7367474365006383	1.0
ELMOD1	No major difference	0.009314853	0.025696889	0.0012334737	0.03211991434689507	0.02054794520547945	0.008849557522123894	0.716416	0.93726254	0.47477872225176676	0.8959809531573515	1.4165945	3.7307181	0.15868930347935242	0.958201670663944
ARHGAP19-SLIT1	No major difference	0.010656688	0.016693752	0.0052155936	0.025695931477516056	0.03424657534246575	0.008849557522123894	0.7163834	0.6950178	0.4745581188892597	0.8957029290984524	1.1906072	1.6803248	0.23499437129490194	0.958201670663944
SLC2A6	No major difference	0.02937286	0.04625126	0.014601022	0.0706638115631692	0.04794520547945205	0.035398230088495575	0.71619904	0.51952827	0.4747393646693231	0.8959755679830523	1.4384959	1.489173	0.15170497333292302	0.958201670663944
MALSU1	No major difference	0.06071923	0.0878379	0.049503304	0.1691648822269806	0.11643835616438356	0.07079646017699115	0.7161602	0.32579944	0.47477901548781176	0.8959809531573515	1.2083807	0.7717963	0.22801347871392363	0.958201670663944
ENSG00000290737	No major difference	0.014260333	0.026336187	0.0	0.02997858672376873	0.0273972602739726	0.0	0.7160657	0.7473394	0.4748445232998273	0.8960506998457899	1.8999666	24.090136	0.059422810531926065	0.7996472318844065
LINC00378	No major difference	0.054908495	0.08540971	0.10234258	0.145610278372591	0.0958904109589041	0.07079646017699115	0.71603495	0.3693889	0.47487331329653826	0.8960506998457899	0.12371631	0.09356835	0.9016556168879463	1.0
OR5K1	No major difference	0.001662417	0.007524653	0.0	0.004282655246252677	0.00684931506849315	0.0	0.7159715	1.8974208	0.4750688235938171	0.8962500124499944	1.0	22.279264	0.31897638826912894	0.958201670663944
ENSG00000224985	No major difference	0.0017150157	0.008429927	0.0	0.006423982869379015	0.00684931506849315	0.0	0.71594995	1.8675371	0.47511504743737876	0.8962677737790228	1.0	22.393791	0.3189763879906556	0.958201670663944
TREH	No major difference	0.018055584	0.02877057	0.030241959	0.04925053533190579	0.04794520547945205	0.04424778761061947	0.715811	0.5544963	0.47497725002782065	0.8961466863684014	-0.11447002	-0.10168005	0.9089615057491629	1.0
ENSG00000282917	No major difference	0.0144157205	0.028064217	0.002625844	0.04710920770877945	0.03424657534246575	0.017699115044247787	0.71575534	0.7020625	0.47509173816508454	0.8962585211576387	1.6783241	2.94614	0.09530619055441147	0.958201670663944
ENSG00000289382	No major difference	0.0012918225	0.005685259	0.0071962248	0.004282655246252677	0.00684931506849315	0.008849557522123894	0.71571946	1.8883904	0.4752317284477827	0.8963837133763314	-0.1682306	-0.34817377	0.8665520644702736	1.0
LINC02462	No major difference	0.008147439	0.014825514	0.01979283	0.017130620985010708	0.02054794520547945	0.017699115044247787	0.7156982	0.86246973	0.47503738977509924	0.896225430314109	-0.013409846	-0.020783903	0.9893143475024047	1.0
LRRC2	No major difference	0.02619134	0.04503697	0.031882834	0.0813704496788009	0.0547945205479452	0.02654867256637168	0.7156724	0.49847063	0.4751367531985996	0.8962740009012009	0.66878814	0.68176347	0.5042509604519992	1.0
USP32P3	No major difference	0.00046974394	0.0018410903	0.0	0.0021413276231263384	0.00684931506849315	0.0	0.71567196	1.9417762	0.47520484726716605	0.8963677287142756	1.0	20.638168	0.31897638850306576	0.958201670663944
GPAT4-AS1	No major difference	0.030192077	0.05437814	0.052983515	0.07922912205567456	0.06164383561643835	0.061946902654867256	0.7153321	0.5319297	0.475330265165665	0.8965348484851293	-0.0395269	-0.034412708	0.9685025932107372	1.0
GPX1	No major difference	0.0022678978	0.012475983	0.008010462	0.008565310492505354	0.00684931506849315	0.008849557522123894	0.7153064	1.8582304	0.47551910381019047	0.896750458990594	0.15369494	0.317726	0.8779718351407579	1.0
ENSG00000289755	No major difference	0.0003415876	0.0013288674	0.0073838606	0.0021413276231263384	0.00684931506849315	0.008849557522123894	0.71510273	1.9387952	0.47555506598694175	0.896750458990594	-0.75472254	-2.1472716	0.45185219709093294	1.0
TRIM41	No major difference	0.051351804	0.082289495	0.10302121	0.12205567451820137	0.08904109589041095	0.1327433628318584	0.71502465	0.3915209	0.4754944186217409	0.896750458990594	-0.81746936	-0.48813933	0.4144856320636564	1.0
EPHB6	No major difference	0.022920314	0.042434856	0.013054049	0.053533190578158474	0.03424657534246575	0.008849557522123894	0.71500987	0.59511477	0.47554362664276395	0.896750458990594	1.327879	1.7868172	0.185482211659983	0.958201670663944
ABCE1	No major difference	0.13903196	0.18788636	0.13536903	0.2955032119914345	0.1917808219178082	0.16814159292035402	0.7150096	0.24567114	0.47545926470095934	0.8967434265068674	0.84336036	0.38195983	0.3998135637958159	1.0
FLNB-AS1	No major difference	0.001273626	0.0057922327	0.0	0.006423982869379015	0.00684931506849315	0.0	0.71479607	1.8599674	0.4758266840676514	0.8971236927765879	1.0	22.00414	0.3189763832376535	0.958201670663944
ZC3H7B	No major difference	0.28320098	0.38230136	0.45281708	0.516059957173449	0.3150684931506852	0.4070796460176995	0.7147869	0.17958935	0.47562263561133167	0.8968271211203931	-1.1650484	-0.3573155	0.24515118525428672	0.958201670663944
ZNRD2	No major difference	0.017940376	0.029348908	0.00972953	0.055674518201284814	0.0410958904109589	0.017699115044247787	0.71476763	0.5647497	0.4756471710013951	0.8968271211203931	1.3205833	1.5972879	0.18790008911591627	0.958201670663944
HDAC11	No major difference	0.0386194	0.0569207	0.080465645	0.10492505353319065	0.07534246575342465	0.10619469026548672	0.71472275	0.4026909	0.4756509689165369	0.8968271211203931	-0.77602637	-0.5030974	0.438570743930884	1.0
ZNF502	No major difference	0.012582988	0.027618863	0.008516183	0.03854389721627409	0.0273972602739726	0.017699115044247787	0.71441835	0.7709847	0.4759505993096166	0.8972878434895943	0.99542457	1.4410189	0.320622804231613	0.9607519691269203
TPD52L2	No major difference	0.13826883	0.16736354	0.16085503	0.27408993576017093	0.2191780821917808	0.20353982300884965	0.7141993	0.22689933	0.47587717186344125	0.8971841469378963	0.2567838	0.10782132	0.7975654374295722	1.0
ENSG00000282408	No major difference	0.00040335816	0.0015677079	0.0	0.0021413276231263384	0.00684931506849315	0.0	0.71415603	1.9343256	0.47613784084887933	0.8975018607957702	1.0	20.430017	0.31897639615913237	0.958201670663944
CYLC1	No major difference	0.0010153727	0.004403288	0.0026855497	0.006423982869379015	0.00684931506849315	0.008849557522123894	0.7141348	1.8561149	0.4762341977075035	0.8976274869796059	0.25539377	0.5366231	0.7986339263194107	1.0
ENSG00000255931	No major difference	0.0021374726	0.011157508	0.0017270801	0.006423982869379015	0.00684931506849315	0.008849557522123894	0.714121	1.8589202	0.4762413524393626	0.8976274869796059	0.74094886	2.0727704	0.4598020088718552	1.0
ENSG00000263765	No major difference	0.016186181	0.02850537	0.0	0.03211991434689507	0.0273972602739726	0.0	0.7141159	0.71260065	0.4760385205790789	0.8973877762445115	1.9711567	24.20834	0.050609713216609106	0.7435369996335774
BLOC1S3	No major difference	0.00034313396	0.0013288674	0.0059422916	0.0021413276231263384	0.00684931506849315	0.008849557522123894	0.71384877	1.9327382	0.4763270765604679	0.8977543143564389	-0.70801	-1.9066343	0.48022575684113145	1.0
ENSG00000131152	No major difference	0.021422409	0.037023734	0.034834757	0.053533190578158474	0.0410958904109589	0.05309734513274336	0.7133657	0.59545505	0.4765207104558262	0.8979802475728591	-0.08422092	-0.07483885	0.9329473850938462	1.0
ENSG00000226521	No major difference	0.0019724732	0.00997352	0.0	0.006423982869379015	0.00684931506849315	0.0	0.7133192	1.8550104	0.47673517531663256	0.8979808309272809	1.0	22.557703	0.3189763970226894	0.958201670663944
ENSG00000286470	No major difference	0.0033174357	0.008821341	0.03968307	0.01498929336188437	0.0136986301369863	0.02654867256637168	0.7133125	1.1530474	0.47668388264544437	0.8979808309272809	-0.98039496	-1.7150768	0.32859906638515135	0.9759701643513391
MTRES1	No major difference	0.05626813	0.084423915	0.12706928	0.14775160599571732	0.10273972602739725	0.17699115044247793	0.7132802	0.36125407	0.4765584131013372	0.8979808309272809	-1.422661	-0.7500679	0.15620287402375013	0.958201670663944
NDUFAF7	No major difference	0.087411545	0.16129762	0.12623946	0.21413276231263345	0.1095890410958904	0.1415929203539823	0.71327204	0.35545295	0.4766300480496508	0.8979808309272809	-0.037670013	-0.02136006	0.9699800401263174	1.0
ENSG00000226868	No major difference	0.0011232211	0.0044664596	0.0	0.0021413276231263384	0.00684931506849315	0.0	0.7132227	1.9309094	0.4767128101398831	0.8979808309272809	1.0	21.71591	0.31897639424061924	0.958201670663944
FCN1	No major difference	0.0051915483	0.009377712	0.0	0.004282655246252677	0.0136986301369863	0.0	0.71317554	1.2449485	0.4764945025459776	0.8979802475728591	1.3767366	22.750784	0.1707157017700671	0.958201670663944
MRPL55	No major difference	0.012920655	0.027261093	0.020288594	0.03211991434689507	0.0273972602739726	0.02654867256637168	0.71312845	0.8111252	0.4767060267604034	0.8979808309272809	0.16376631	0.19385082	0.8700438364957215	1.0
TCFL5	No major difference	0.03828316	0.056232143	0.04337226	0.11349036402569601	0.0821917808219178	0.07079646017699115	0.7129985	0.3817962	0.4767294652888483	0.8979808309272809	0.49520364	0.34345832	0.6208847860551199	1.0
CFAP47	No major difference	0.023915876	0.045598485	0.013106701	0.062098501070663836	0.03424657534246575	0.02654867256637168	0.7129253	0.6046358	0.4768378412369346	0.8981260565676366	1.2717819	1.5284348	0.20482921299947537	0.958201670663944
ENSG00000287273	No major difference	0.000745393	0.0029192609	0.0	0.0021413276231263384	0.00684931506849315	0.0	0.712725	1.9279807	0.4770195605588744	0.8982946078923459	1.0	21.215263	0.31897639366958863	0.958201670663944
SLC18A1	No major difference	0.019045692	0.036360733	0.027427465	0.04496788008565311	0.03424657534246575	0.04424778761061947	0.71265846	0.6644564	0.47698603583744625	0.8982881990501386	0.28392857	0.3057263	0.776694509996858	1.0
SLC25A29	No major difference	0.16763736	0.24635385	0.11756726	0.35331905781584605	0.2054794520547945	0.16814159292035402	0.712629	0.23470299	0.47697184397235504	0.8982881990501386	1.9165647	0.8907481	0.056434305872700236	0.7880639566781491
ZNF497	No major difference	0.012965502	0.021684894	0.012431953	0.03640256959314775	0.03424657534246575	0.035398230088495575	0.71254915	0.6551572	0.4769977111839815	0.8982881990501386	0.64302677	0.713345	0.5207872679910803	1.0
ENSG00000285939	No major difference	0.073419325	0.11138042	0.111156546	0.1627408993576016	0.1095890410958904	0.12389380530973451	0.71240276	0.3461815	0.4770854948603801	0.89838403111677	0.101212226	0.06443197	0.91946729741118	1.0
ENSG00000238015	No major difference	0.0014045044	0.0063566724	0.0020532617	0.006423982869379015	0.00684931506849315	0.008849557522123894	0.7119329	1.8525733	0.47758424461588855	0.8991457179477027	0.54519373	1.2859972	0.5862563640733991	1.0
ENSG00000234500	No major difference	0.05508162	0.08879445	0.02652042	0.16488222698072794	0.0958904109589041	0.04424778761061947	0.71167886	0.35897708	0.4776007697678185	0.8991457179477027	2.0238342	1.6816802	0.04413579195210403	0.7019349433323193
SMCO4	No major difference	0.0561411	0.07588905	0.0998519	0.10920770877944333	0.08904109589041095	0.1415929203539823	0.7116682	0.3768858	0.47746797430960075	0.8989999773016137	-0.88885295	-0.50319576	0.3749979959714357	1.0
ENSG00000285417	No major difference	0.02240196	0.042505726	0.016607247	0.059957173447537496	0.0410958904109589	0.017699115044247787	0.7116112	0.5980692	0.4776481529397525	0.8992001605017808	1.0628439	1.270789	0.28889984498884075	0.958201670663944
ENSG00000285901	No major difference	0.011105876	0.024679745	0.012469833	0.03211991434689507	0.02054794520547945	0.02654867256637168	0.7112944	0.8373849	0.4778706378007841	0.8994799134053255	0.52316254	0.6678881	0.6013473059650207	1.0
CYP19A1	No major difference	0.009061823	0.015349079	0.0022604235	0.02355460385438972	0.0273972602739726	0.008849557522123894	0.71116287	0.79212224	0.47781235252561316	0.8994315628078505	1.4470897	2.5412698	0.14967835820592432	0.958201670663944
ALKAL1	No major difference	0.0024221628	0.013732962	0.0	0.008565310492505354	0.00684931506849315	0.0	0.7110545	1.8316664	0.4781475270455552	0.899792421055122	1.0	22.850842	0.31897638177748483	0.958201670663944
LMO7-AS1	No major difference	0.009417812	0.021099664	0.01277696	0.02355460385438972	0.02054794520547945	0.02654867256637168	0.7109178	0.943164	0.4780734678766989	0.8997225899930238	0.32434523	0.43344903	0.745947685882967	1.0
BMS1P3	No major difference	0.0010966131	0.0046318276	0.0	0.004282655246252677	0.00684931506849315	0.0	0.71080166	1.8603925	0.4782670651471581	0.8999478183360242	1.0	21.757082	0.3189763984316125	0.958201670663944
CHKA	Fetal-like persistence/reversion	0.37507573	0.4744876	0.8672902	0.5074946466809436	0.36301369863013744	0.6548672566371689	0.7107979	0.16840833	0.4780248844031342	0.899700696477693	-4.191326	-1.0549325	3.9495939441176124e-05	0.005863942862519497
RUFY1	No major difference	0.30013	0.3777593	0.24148393	0.4839400428265537	0.32191780821917837	0.30973451327433654	0.71075046	0.1814455	0.47805599111864927	0.8997225899930238	1.4478772	0.48121923	0.14887235161697707	0.958201670663944
ZNF546	No major difference	0.044500057	0.07588917	0.01677528	0.12633832976445405	0.0821917808219178	0.035398230088495575	0.71075034	0.425306	0.47816704960211476	0.8997943885592096	2.0035987	2.035478	0.046393181800055416	0.7181357810868082
ENSG00000260005	No major difference	0.000738232	0.0029657134	0.019390587	0.004282655246252677	0.00684931506849315	0.02654867256637168	0.71064556	1.8613904	0.47836092281866904	0.8999864684584287	-1.2823564	-2.5139236	0.20199491662557612	0.958201670663944
LCTL	No major difference	0.0008558463	0.0033370599	0.0	0.0021413276231263384	0.00684931506849315	0.0	0.7106434	1.9181713	0.478303654416786	0.8999818926157662	1.0	21.376347	0.3189763890407269	0.958201670663944
ENSG00000278769	No major difference	0.00095266313	0.003937519	0.0	0.004282655246252677	0.00684931506849315	0.0	0.71038896	1.8589795	0.4785210534403591	0.9002170385706021	1.0	21.571102	0.3189763823995157	0.958201670663944
SNAPC2	No major difference	0.0007285107	0.0029192609	0.0	0.004282655246252677	0.00684931506849315	0.0	0.71029234	1.8594115	0.4785793253598194	0.9002918834307756	1.0	21.215263	0.31897639366958863	0.958201670663944
NOP16	No major difference	0.011948301	0.01880804	0.026604746	0.02355460385438972	0.0410958904109589	0.02654867256637168	0.7102531	0.71292955	0.4783339401211134	0.8999864684584287	-0.33063152	-0.37843102	0.7412658214679895	1.0
UBXN10	No major difference	0.0024219763	0.013855659	0.0	0.010706638115631693	0.00684931506849315	0.0	0.71012586	1.8234533	0.4787255717870441	0.9004140928427279	1.0	22.858643	0.31897639992690546	0.958201670663944
MIEF2	No major difference	0.00953384	0.013643984	0.0	0.019271948608137045	0.03424657534246575	0.0	0.7100703	0.6654673	0.4783615292122463	0.8999864684584287	2.1926794	23.445261	0.02992462610018367	0.5732767277052495
KIF13B	No major difference	0.8656177	1.0058122	1.0977533	0.7344753747323371	0.5958904109589055	0.7168141592920363	0.7100424	0.122118436	0.4784563936502517	0.9001301702909005	-1.2381675	-0.2571087	0.21681359087853455	0.958201670663944
ENSG00000263826	No major difference	0.0006236192	0.002464669	0.0	0.004282655246252677	0.00684931506849315	0.0	0.71004194	1.8555609	0.4787367385084379	0.9004140928427279	1.0	21.007088	0.3189763993190462	0.958201670663944
ENSG00000242021	No major difference	0.009371568	0.018053342	0.0	0.02355460385438972	0.02054794520547945	0.0	0.7099324	0.91249305	0.4786253743873963	0.9003377820933152	1.6242005	23.569958	0.10650489955244162	0.958201670663944
WASHC2C	No major difference	0.1449074	0.18442221	0.26224604	0.28265524625267635	0.19863013698630136	0.32743362831858436	0.7097688	0.24258764	0.47865000469684194	0.9003377820933152	-1.6273369	-0.61814135	0.10503096094507704	0.958201670663944
APOH	No major difference	0.0046983818	0.01275508	0.025327047	0.017130620985010708	0.0136986301369863	0.017699115044247787	0.7096352	1.1190225	0.4789476499906842	0.9006020796681727	-0.54311216	-0.8489391	0.5877075939404592	1.0
MLF1-DT	No major difference	0.004337867	0.012125328	0.0	0.012847965738758032	0.0136986301369863	0.0	0.70963466	1.1829581	0.4789376367729893	0.9006020796681727	1.3109418	22.984823	0.19194980584334667	0.958201670663944
ENSG00000286324	No major difference	0.0009294854	0.003822162	0.0	0.004282655246252677	0.00684931506849315	0.0	0.70960975	1.8540368	0.4790037311930416	0.9006032084336026	1.0	21.536486	0.31897638985878496	0.958201670663944
B3GALT5-AS1	No major difference	0.0030966746	0.00773055	0.034709744	0.010706638115631693	0.0136986301369863	0.035398230088495575	0.70960635	1.1644093	0.47892362502973096	0.9006020796681727	-1.2954439	-1.9558486	0.19727624355778273	0.958201670663944
TMEM140	No major difference	0.003435086	0.0079599675	0.029223768	0.01498929336188437	0.0136986301369863	0.035398230088495575	0.7094971	1.0630519	0.47898956423668315	0.9006032084336026	-1.2068297	-1.7142376	0.2294104108039846	0.958201670663944
PMS2P7	No major difference	0.0040102103	0.012920871	0.020352304	0.010706638115631693	0.0136986301369863	0.035398230088495575	0.70946825	1.3736101	0.47904119797461764	0.9006388795833499	-0.67140144	-0.9237668	0.5026345926532183	1.0
USP28	No major difference	0.13201544	0.18505202	0.22950658	0.2762312633832973	0.18493150684931506	0.2477876106194692	0.7094616	0.25557053	0.478900904755336	0.9006020796681727	-0.9206573	-0.39491034	0.3581772804759946	1.0
CELA1	No major difference	0.0008017279	0.003225864	0.0	0.004282655246252677	0.00684931506849315	0.0	0.70923835	1.8560134	0.479228914349336	0.9008526855162498	1.0	21.335833	0.318976388454576	0.958201670663944
ENSG00000286989	No major difference	0.0022642903	0.012394146	0.0	0.008565310492505354	0.00684931506849315	0.0	0.70922273	1.8214077	0.47928072038264713	0.9009152939820955	1.0	22.759508	0.31897639820990187	0.958201670663944
ENSG00000285978	No major difference	0.0012805369	0.005382566	0.004476256	0.004282655246252677	0.00684931506849315	0.008849557522123894	0.7090271	1.8641182	0.4793503147180207	0.9009765574178151	0.06500731	0.13311942	0.9482187901610428	1.0
LINC02391	No major difference	0.02869324	0.041899584	0.015585151	0.053533190578158474	0.0547945205479452	0.017699115044247787	0.70884764	0.49123427	0.4792253404895762	0.9008526855162498	1.4138168	1.5187635	0.15865950393941883	0.958201670663944
OR1I1	No major difference	0.00034941905	0.0013288674	0.0	0.0021413276231263384	0.00684931506849315	0.0	0.70875937	1.908416	0.4794675663592334	0.9011621592652238	1.0	20.212843	0.3189763861270649	0.958201670663944
OXER1	No major difference	0.0014486813	0.006753084	0.03812466	0.008565310492505354	0.00684931506849315	0.035398230088495575	0.7087502	1.8189924	0.4795716113884474	0.9012506971056655	-1.4790633	-2.427114	0.14134254036162866	0.958201670663944
BST1	No major difference	0.02421397	0.041093126	0.06365531	0.04710920770877945	0.0410958904109589	0.07964601769911504	0.70839435	0.60902476	0.4795598127913292	0.9012506971056655	-1.0216391	-0.82336414	0.30805790406293765	0.958201670663944
FCER1G	No major difference	0.008367128	0.015530549	0.0071627344	0.010706638115631693	0.02054794520547945	0.008849557522123894	0.70830303	0.94816315	0.47958870107183493	0.9012506971056655	0.66797626	1.0774951	0.5047600701382486	1.0
SLC25A51	No major difference	0.07091011	0.10539747	0.08804529	0.17987152034261222	0.11643835616438356	0.1415929203539823	0.70811725	0.325364	0.4797556582041672	0.901529656308182	0.21159068	0.117945306	0.8325952134184548	1.0
CCL21	No major difference	0.002165119	0.004978303	0.009870035	0.008565310492505354	0.0136986301369863	0.017699115044247787	0.7080901	1.1462104	0.4798164734558277	0.9016091458694203	-0.45011657	-0.79295856	0.6532047376675278	1.0
ENSG00000248551	No major difference	0.0018451939	0.009230883	0.0	0.008565310492505354	0.00684931506849315	0.0	0.7078403	1.815067	0.4801347302833753	0.9020679434930482	1.0	22.483109	0.31897638769297504	0.958201670663944
ENSG00000251574	No major difference	0.06338641	0.08960718	0.092388295	0.16702355460385426	0.11643835616438356	0.07079646017699115	0.7077495	0.32174414	0.47995885793368853	0.9018418977371905	0.6285983	0.44781253	0.5302459440056855	1.0
ENSG00000268218	No major difference	0.0055654314	0.012181994	0.0	0.012847965738758032	0.02054794520547945	0.0	0.7076391	1.0066087	0.48008600353904063	0.9020111964328947	1.491367	23.08285	0.13803751182088286	0.958201670663944
ENSG00000285650	No major difference	0.0026197622	0.01454207	0.0070641045	0.008565310492505354	0.00684931506849315	0.008849557522123894	0.70755136	1.8217505	0.48030522530360154	0.9022838352750371	0.27823257	0.588835	0.7810726108156939	1.0
ENSG00000272953	No major difference	0.0024945703	0.013244989	0.00792616	0.008565310492505354	0.00684931506849315	0.008849557522123894	0.7074686	1.825932	0.48035081863816675	0.9022998713998629	0.18420172	0.38249156	0.8540029651697449	1.0
ENSG00000286216	No major difference	0.0035421755	0.0206227	0.03154707	0.008565310492505354	0.00684931506849315	0.02654867256637168	0.70741457	1.8349141	0.480374920660812	0.9023103404435787	-0.6003648	-0.98992085	0.5488669265886978	1.0
ENSG00000287226	No major difference	0.005883674	0.01779404	0.04289118	0.025695931477516056	0.02054794520547945	0.04424778761061947	0.707263	1.0736827	0.4804552824974856	0.9023568725003878	-0.8998474	-1.2323127	0.3694021707152484	1.0
ENSG00000262412	No major difference	0.0027259677	0.015111561	0.0	0.006423982869379015	0.00684931506849315	0.0	0.70712775	1.8240173	0.48056253520420034	0.9024773477681921	1.0	22.93376	0.31897639087551133	0.958201670663944
HHEX	No major difference	0.0045059053	0.020818587	0.0	0.004282655246252677	0.00684931506849315	0.0	0.70700365	1.8831564	0.48057502530544904	0.9024773477681921	1.0	23.19586	0.3189763862244338	0.958201670663944
ZNF836	No major difference	0.04077876	0.065770224	0.034865957	0.09421841541755895	0.0547945205479452	0.07079646017699115	0.7068038	0.478808	0.4805625332193517	0.9024773477681921	0.7513107	0.5963444	0.45319479060686085	1.0
ENSG00000248428	No major difference	0.0016312106	0.006928998	0.014730849	0.004282655246252677	0.00684931506849315	0.008849557522123894	0.7065786	1.858682	0.4808590765729118	0.9029411317555202	-0.39223522	-0.8601214	0.6953539572233616	1.0
ABHD11	No major difference	0.016443321	0.023854418	0.027797546	0.04496788008565311	0.04794520547945205	0.04424778761061947	0.7063122	0.52530783	0.4807867721061442	0.9028401738335329	-0.1667704	-0.14950074	0.8677030561169997	1.0
STK16	No major difference	0.008017217	0.024471896	0.03317479	0.03854389721627409	0.02054794520547945	0.035398230088495575	0.70615053	0.97070414	0.48115483029726636	0.9033813322534556	-0.5548843	-0.6828542	0.5795112566942636	1.0
DMAC2	No major difference	0.035364453	0.048445996	0.039958566	0.07708779443254822	0.0547945205479452	0.061946902654867256	0.7061039	0.4828084	0.4809230006297285	0.9030263460445929	0.22153057	0.1737444	0.8248566936150034	1.0
ZNF284	No major difference	0.016585631	0.030047594	0.081406385	0.04925053533190579	0.03424657534246575	0.09734513274336283	0.70569587	0.63004047	0.48129549512739944	0.9034819220458753	-1.8405347	-1.5034307	0.0673433595141944	0.846974928104917
EMP1	No major difference	0.06665666	0.0867203	0.06728501	0.10278372591006431	0.0958904109589041	0.09734513274336283	0.7056583	0.37612724	0.48116770701035216	0.9033813322534556	0.3695046	0.23292139	0.7120571310988068	1.0
HUS1	No major difference	0.08037343	0.09664018	0.061543185	0.17344753747323324	0.136986301369863	0.08849557522123894	0.7056272	0.2864844	0.48116250786520864	0.9033813322534556	1.1862305	0.660903	0.2366299512764	0.958201670663944
ACTG1	No major difference	0.21140206	0.27904513	0.20328127	0.35760171306209876	0.23972602739726026	0.20353982300884965	0.7055733	0.21959288	0.48127205912716886	0.9034819220458753	1.1762933	0.50793535	0.24057510578299057	0.958201670663944
KRT10-AS1	No major difference	0.0064941193	0.014245961	0.004106523	0.02355460385438972	0.02054794520547945	0.008849557522123894	0.70556515	0.8851467	0.4814338551442222	0.9036371508118456	0.9583591	1.6244799	0.33896268292316445	0.99558532768349
LINC01213	No major difference	0.0007408798	0.0028192275	0.0	0.0021413276231263384	0.00684931506849315	0.0	0.70537245	1.8930632	0.4815638312940361	0.9038214717050277	1.0	21.172768	0.31897639669705286	0.958201670663944
TLCD3B	No major difference	0.036506712	0.04800076	0.0070641045	0.062098501070663836	0.0684931506849315	0.008849557522123894	0.7053468	0.44740376	0.4813424688762352	0.9035004451640033	2.3191388	2.7644975	0.021406401057341297	0.48078835441012496
SLC39A7	No major difference	0.025900975	0.045196105	0.058273755	0.08565310492505358	0.06164383561643835	0.07079646017699115	0.7050527	0.48757964	0.48171936283917327	0.9040685036049815	-0.60775995	-0.4645877	0.5439468367759879	1.0
RBM38	No major difference	0.022414029	0.045096632	0.033242363	0.06852248394004286	0.0410958904109589	0.035398230088495575	0.7038865	0.60719526	0.4824527894819707	0.9052682745131612	0.21850124	0.21596947	0.827212355775115	1.0
ENSG00000285444	No major difference	0.007051358	0.015844278	0.015484788	0.02355460385438972	0.02054794520547945	0.008849557522123894	0.7038716	0.8960442	0.48248478420850716	0.9052682745131612	0.19241841	0.31733397	0.8475870513272314	1.0
CLPP	No major difference	0.022869911	0.040551886	0.012409056	0.07280513918629554	0.0410958904109589	0.035398230088495575	0.7037595	0.54303753	0.4825138783415067	0.9052805072998418	1.3337381	1.431738	0.18374220477662448	0.958201670663944
GJC2	No major difference	0.008728461	0.018502481	0.029745989	0.025695931477516056	0.02054794520547945	0.02654867256637168	0.7036502	0.8338851	0.48260030187581315	0.9054077705724217	-0.37875828	-0.50437367	0.7052719967668002	1.0
RHOF	No major difference	0.15075599	0.19860183	0.18014194	0.31477516059957167	0.2054794520547945	0.20353982300884965	0.70364964	0.22261938	0.4824827924976953	0.9052682745131612	0.29779854	0.124292724	0.7661075786733658	1.0
IQCD	No major difference	0.0053408006	0.015776165	0.0037246123	0.021413276231263382	0.0136986301369863	0.017699115044247787	0.70335627	1.1016703	0.4828720600536358	0.9058827174856289	0.8552292	1.5895793	0.3935984425707165	1.0
ENSG00000290574	No major difference	0.0016658853	0.0072537097	0.0064046113	0.004282655246252677	0.00684931506849315	0.017699115044247787	0.7032589	1.8275758	0.4829343439117334	0.9058948684493506	-0.06912123	-0.122910835	0.9449472804973464	1.0
ENSG00000251599	No major difference	0.00088864146	0.003526485	0.0	0.004282655246252677	0.00684931506849315	0.0	0.7030776	1.826433	0.4830459763972216	0.9060344705385316	1.0	21.441902	0.31897638604420997	0.958201670663944
LRRIQ3	No major difference	0.0372882	0.065245874	0.058128983	0.07494646680942188	0.04794520547945205	0.035398230088495575	0.7028877	0.5173945	0.48301347280935214	0.9060084006960107	0.19967574	0.18473428	0.8419001317580743	1.0
GPSM3	No major difference	0.0119796945	0.029215477	0.009376613	0.03426124197002141	0.02054794520547945	0.017699115044247787	0.70288324	0.8691615	0.4830994906436129	0.9060999459005801	0.8385886	1.3041377	0.4026027895674822	1.0
ENSG00000290149	No major difference	0.015105485	0.027821217	0.0	0.02355460385438972	0.0273972602739726	0.0	0.70213836	0.7579742	0.4834519545557926	0.9066562669140827	1.8512883	24.113598	0.06616231276726182	0.8408069695042056
ALOX15P2	No major difference	0.00053907174	0.0020134677	0.0	0.0021413276231263384	0.00684931506849315	0.0	0.7020296	1.877168	0.4836378324329743	0.9069000833200224	1.0	20.752636	0.31897639334434563	0.958201670663944
ENSG00000268434	No major difference	0.0044323043	0.008344335	0.0026855497	0.021413276231263382	0.02054794520547945	0.008849557522123894	0.70191765	0.8051184	0.48365823479650605	0.9069034198960476	0.99197924	1.5768495	0.32226881394454454	0.9640547147534512
RFPL2	No major difference	0.002850647	0.01779043	0.0	0.012847965738758032	0.00684931506849315	0.0	0.7018963	1.7752217	0.4838372792491361	0.907099435028852	1.0	23.070242	0.3189763848195295	0.958201670663944
ENSG00000289223	No major difference	0.00053944514	0.0020134677	0.008755436	0.0021413276231263384	0.00684931506849315	0.008849557522123894	0.70183647	1.8762732	0.48375779949892994	0.906985343805301	-0.6819117	-1.7890248	0.4964994326547908	1.0
FLG-AS1	No major difference	0.311211	0.35546812	0.22571139	0.37259100642398324	0.308219178082192	0.20353982300884965	0.7017466	0.19117473	0.4835744483972678	0.9068161457141264	1.7313452	0.662362	0.08459673511596817	0.93928221766471
GCOM1	No major difference	0.098922044	0.13063185	0.13308	0.1777301927194859	0.13013698630136986	0.11504424778761062	0.70158416	0.2966792	0.48373218543476115	0.9069722391060717	0.17838098	0.10144283	0.8585781746593009	1.0
ENSG00000287707	No major difference	0.0019530152	0.009090001	0.0	0.006423982869379015	0.00684931506849315	0.0	0.70153874	1.8039848	0.48402103475159763	0.9072955840919383	1.0	22.468113	0.3189763964974815	0.958201670663944
ENSG00000261729	No major difference	0.0014543426	0.006420731	0.0	0.006423982869379015	0.00684931506849315	0.0	0.7015312	1.7953509	0.4840350584153057	0.9072955840919383	1.0	22.114307	0.31897639455289295	0.958201670663944
TSNAXIP1	No major difference	0.011028079	0.022888688	0.031219864	0.04710920770877945	0.0273972602739726	0.035398230088495575	0.70110583	0.7138847	0.4842222384343683	0.9075422999896142	-0.14367314	-0.18385634	0.8858969770745054	1.0
MRPL32	No major difference	0.028585685	0.059936203	0.03546205	0.07708779443254822	0.0410958904109589	0.04424778761061947	0.70107	0.5699041	0.48422258779888594	0.9075422999896142	0.5173502	0.50807	0.6053603864468771	1.0
TGIF1	No major difference	0.05940623	0.095151834	0.0759432	0.11563169164882235	0.0958904109589041	0.08849557522123894	0.70097363	0.40681338	0.48417007193953543	0.9075137278515645	0.056880258	0.03724871	0.9546849123681762	1.0
HAO1	No major difference	0.002136222	0.010437052	0.01687716	0.006423982869379015	0.00684931506849315	0.017699115044247787	0.7008174	1.7934659	0.4844782205050978	0.9078308884678341	-0.35371593	-0.69493175	0.7239063680692203	1.0
SENP3	No major difference	0.05795739	0.097790524	0.048948724	0.14775160599571732	0.0958904109589041	0.11504424778761062	0.70075595	0.3852427	0.4843635260013257	0.9077365783803178	0.92562395	0.6156974	0.3555826344030675	1.0
CCL4L2	No major difference	0.0028451455	0.011146161	0.0	0.0021413276231263384	0.00684931506849315	0.0	0.70067215	1.8734355	0.48448139784107214	0.9078308884678341	1.0	22.662357	0.31897639485077006	0.958201670663944
UIMC1	No major difference	0.37149385	0.47012424	0.3854953	0.5845824411134923	0.39041095890411015	0.4070796460176995	0.7004391	0.15081063	0.4844884176021713	0.9078308884678341	0.77165854	0.2200006	0.4410347802455754	1.0
TAB1	No major difference	0.11067351	0.14264078	0.14435935	0.22912205567451774	0.1780821917808219	0.20353982300884965	0.70038027	0.255665	0.48448597181827535	0.9078308884678341	-0.13774452	-0.06214616	0.8905559792247292	1.0
ZMYND15	No major difference	0.010291321	0.020323724	0.0077969665	0.01498929336188437	0.02054794520547945	0.008849557522123894	0.70028794	0.9812366	0.48460097124987567	0.9080068525558463	0.7198192	1.2080828	0.4723354290370333	1.0
ENSG00000287219	No major difference	0.002788311	0.015170133	0.0019334842	0.008565310492505354	0.00684931506849315	0.008849557522123894	0.70025045	1.7879106	0.48483538422231587	0.9083479531528795	0.7633352	2.1979234	0.44639657433442825	1.0
ENSG00000286591	No major difference	0.0031138235	0.011670999	0.0	0.012847965738758032	0.0136986301369863	0.0	0.7001827	1.4455979	0.4848576264786223	0.9083479531528795	1.128021	22.812872	0.2611740670094993	0.958201670663944
ENSG00000289859	No major difference	0.0018828177	0.008789625	0.0	0.006423982869379015	0.00684931506849315	0.0	0.70013237	1.7910255	0.4849030460167292	0.9083980971310897	1.0	22.435152	0.31897639924894494	0.958201670663944
LINC01516	No major difference	0.0019617523	0.008730803	0.006191748	0.006423982869379015	0.00684931506849315	0.008849557522123894	0.69994384	1.8086197	0.4849989463604738	0.9085428023489135	0.12756635	0.26272944	0.8985921816014053	1.0
