## Supplementary material for "Transmural Single-Nucleus Transcriptomics Nominates Candidate Disease Programs in Human Necrotizing Enterocolitis": DEGs NEC vs Infant: Mixed Neurons 1 (Interneuron-Like)_combined-DEG-analysis.csv (part 3 of 3)

names	Expression Pattern	Fetal Control Mean	NEC Mean	Infant Control Mean	Fetal Control % Expressing Cells	NEC % Expressing Cells	Infant Control % Expressing Cells	NEC-v-Fetal_scores	NEC-v-Fetal_logfoldchanges	NEC-v-Fetal_pvals	NEC-v-Fetal_pvals_adj	NEC-v-Infant_scores	NEC-v-Infant_logfoldchanges	NEC-v-Infant_pvals	NEC-v-Infant_pvals_adj
MMAB	No major difference	0.059258893	0.08703703	0.052654702	0.15845824411134896	0.08904109589041095	0.09734513274336283	0.69991785	0.34915197	0.4848396888309421	0.9083479531528795	0.8903137	0.56671655	0.37413881282908334	1.0
EEF1GP7	No major difference	0.0013025654	0.0055787545	0.006191748	0.006423982869379015	0.00684931506849315	0.008849557522123894	0.6996858	1.7852215	0.48518441502736886	0.9087154587516946	-0.09858743	-0.20240821	0.9215482908586787	1.0
PRKAA1	No major difference	0.20658669	0.29867786	0.27855518	0.42398286937901575	0.26027397260273977	0.3539823008849561	0.6996403	0.2060431	0.48503136098594757	0.908568573962137	-0.3841653	-0.13348788	0.7011759950189653	1.0
ENAM	No major difference	0.001580066	0.0069642244	0.023602381	0.006423982869379015	0.00684931506849315	0.02654867256637168	0.69963634	1.791993	0.4852073509651659	0.9087234665526362	-1.1191223	-1.8217028	0.264701165017517	0.958201670663944
STAG1-DT	No major difference	0.0009966999	0.003937519	0.0	0.004282655246252677	0.00684931506849315	0.0	0.6994856	1.8122454	0.48527618678065254	0.9088174342900519	1.0	21.571102	0.3189763823995157	0.958201670663944
MOG	No major difference	0.0014933967	0.006420731	0.0	0.006423982869379015	0.00684931506849315	0.0	0.6990615	1.793532	0.4855601267874624	0.9091743715124517	1.0	22.114307	0.31897639455289295	0.958201670663944
ELL3	No major difference	0.0076159975	0.015473466	0.040361457	0.027837259100642393	0.02054794520547945	0.05309734513274336	0.69901174	0.82272255	0.4854822678309575	0.9090635397712911	-1.2852857	-1.3841978	0.20037347528216967	0.958201670663944
CDKL3	No major difference	0.13614759	0.18953314	0.1283248	0.25053533190578103	0.17123287671232876	0.16814159292035402	0.6989887	0.25931057	0.48539183268465114	0.9089641018295381	0.8317184	0.39461857	0.40634011485845867	1.0
ENSG00000289633	No major difference	0.0004506161	0.0016594343	0.0	0.0021413276231263384	0.00684931506849315	0.0	0.6988002	1.8621297	0.4856460514809088	0.9092653369864397	1.0	20.504011	0.3189763901938315	0.958201670663944
PSMC1P4	No major difference	0.009255694	0.021509767	0.0	0.010706638115631693	0.0136986301369863	0.0	0.6985673	1.1120889	0.485719678054816	0.9093302642748828	1.3793743	23.596014	0.16990306763144294	0.958201670663944
RPL36	No major difference	0.05316247	0.07353595	0.035920233	0.14775160599571732	0.0958904109589041	0.05309734513274336	0.69854003	0.33095038	0.4856731241541836	0.9092810657052952	1.5017155	1.0626107	0.13440617545461236	0.958201670663944
ENSG00000260410	No major difference	0.00045104322	0.0016594343	0.0	0.0021413276231263384	0.00684931506849315	0.0	0.6985288	1.8608853	0.4858150291163411	0.909406891712765	1.0	20.504011	0.3189763901938315	0.958201670663944
CLRN3	No major difference	0.028537141	0.046614304	0.096602574	0.06423982869379018	0.0547945205479452	0.1504424778761062	0.6984805	0.5204096	0.48573674821517365	0.9093302642748828	-1.8920861	-1.2473301	0.05985995140008757	0.8032680940428395
MYLK4	No major difference	0.029150814	0.053973995	0.016979098	0.07280513918629554	0.03424657534246575	0.035398230088495575	0.6984351	0.5876925	0.48581362708811826	0.909406891712765	1.1565356	1.2801838	0.24876119840714847	0.958201670663944
ENSG00000286269	No major difference	0.0017354686	0.0077777887	0.0	0.006423982869379015	0.00684931506849315	0.0	0.6983125	1.7857573	0.48603207318195596	0.9096033934058987	1.0	22.312933	0.3189763799309463	0.958201670663944
LINC02283	No major difference	0.0012320642	0.0046185534	0.027243756	0.0021413276231263384	0.00684931506849315	0.017699115044247787	0.6982624	1.8607347	0.48598094432428096	0.9096033934058987	-0.91997886	-2.0827494	0.35926078336525746	1.0
UBAC2-AS1	No major difference	0.001333658	0.005685259	0.0014641889	0.006423982869379015	0.00684931506849315	0.008849557522123894	0.69817764	1.7798584	0.4861216895169044	0.9097361477247794	0.6392845	1.6131587	0.5234731614451906	1.0
ZFAS1	No major difference	0.10372278	0.14966264	0.11287998	0.25481798715203374	0.17123287671232876	0.20353982300884965	0.698149	0.26059726	0.4859559179940688	0.9096006954866112	0.4205157	0.1888087	0.6744606188836053	1.0
SFRP5	No major difference	0.0027879747	0.0067079067	0.0070262467	0.006423982869379015	0.0136986301369863	0.008849557522123894	0.69767267	1.2323538	0.4862771426704824	0.9099221630650203	0.011324368	0.020709183	0.9909746086780833	1.0
ENSG00000287721	No major difference	0.008392818	0.027236309	0.0	0.03211991434689507	0.0136986301369863	0.0	0.6975274	1.0183918	0.4865158863916432	0.9102289997887065	1.406692	23.8352	0.16165840823806318	0.958201670663944
RPS19BP1	No major difference	0.005253081	0.010755798	0.008364421	0.019271948608137045	0.02054794520547945	0.008849557522123894	0.69750947	0.882861	0.48640910366360046	0.9100641820428006	0.31165233	0.5034738	0.7555736770860647	1.0
COPZ2	No major difference	0.008552795	0.013132965	0.0013923702	0.027837259100642393	0.03424657534246575	0.008849557522123894	0.6974649	0.62063116	0.48630039018117976	0.9099307001092404	1.8721921	3.0950992	0.06296086673708562	0.823819373552349
ENSG00000253263	No major difference	0.011383382	0.027040077	0.0	0.021413276231263382	0.02054794520547945	0.0	0.6970561	0.91972494	0.48670130114007804	0.9105059338065968	1.553865	23.92854	0.12239657116695381	0.958201670663944
DRC1	No major difference	0.02747344	0.0408066	0.15099838	0.055674518201284814	0.0410958904109589	0.19469026548672574	0.69694424	0.58623177	0.4866441005393529	0.9104338996567579	-3.1721249	-2.0600731	0.001794103561909567	0.0979475955805741
PSMG3-AS1	No major difference	0.03068202	0.048018824	0.05380153	0.10278372591006431	0.0684931506849315	0.08849557522123894	0.69687426	0.4344205	0.4867673870426491	0.9105945841350233	-0.36452731	-0.25654954	0.7157826004289878	1.0
MLIP-AS1	No major difference	0.0042423857	0.0080482885	0.0	0.019271948608137045	0.02054794520547945	0.0	0.6967433	0.8275824	0.4868719235793847	0.9107551543989887	1.6850374	22.684048	0.09413241130496823	0.958201670663944
CARMAL	No major difference	0.0054706046	0.014508215	0.021610642	0.012847965738758032	0.0136986301369863	0.008849557522123894	0.6966594	1.1723521	0.4869635520470934	0.9108915670887822	-0.12202585	-0.2284179	0.9030011613253667	1.0
TMEM229A	No major difference	0.0047385343	0.036263745	0.0050984253	0.01498929336188437	0.00684931506849315	0.017699115044247787	0.69661313	1.76306	0.48711391899952194	0.9110328607204363	0.631312	1.536622	0.528706253280042	1.0
ENSG00000227075	No major difference	0.0017640197	0.007551615	0.018417394	0.004282655246252677	0.00684931506849315	0.008849557522123894	0.6963809	1.7940488	0.4872162348671475	0.9111560647011658	-0.4353086	-0.97176754	0.6638930766574006	1.0
WWP1P1	No major difference	0.00083802326	0.003225864	0.0	0.004282655246252677	0.00684931506849315	0.0	0.69629043	1.7917829	0.487273345784477	0.9111560647011658	1.0	21.335833	0.318976388454576	0.958201670663944
ZSCAN2	No major difference	0.045686513	0.08213094	0.045917936	0.13276231263383304	0.0684931506849315	0.07079646017699115	0.6962073	0.4199632	0.48723762103896195	0.9111560647011658	0.7888928	0.60671675	0.43091616040215774	1.0
TNFSF8	No major difference	0.0021690363	0.011146161	0.00518124	0.010706638115631693	0.00684931506849315	0.008849557522123894	0.6960694	1.7516812	0.4874604088263643	0.9113308887064762	0.3264885	0.69975346	0.7443483088600373	1.0
NPY2R	No major difference	0.016925698	0.043119002	0.006675366	0.04496788008565311	0.02054794520547945	0.017699115044247787	0.69602287	0.7813269	0.4873951309652631	0.9112788177741834	1.2578357	2.0978518	0.21012877964539056	0.958201670663944
COX14	No major difference	0.014045633	0.02660903	0.12118823	0.04068522483940043	0.03424657534246575	0.1415929203539823	0.6959218	0.66077554	0.48739348159224294	0.9112788177741834	-3.0348413	-2.2956972	0.0028215533726098393	0.13211923667245573
C6orf201	No major difference	0.010085898	0.036783263	0.036834784	0.027837259100642393	0.02054794520547945	0.008849557522123894	0.6957293	1.0439945	0.48762103131089884	0.9114475083281123	0.1277039	0.2244906	0.898492214955726	1.0
DLL1	No major difference	0.09443166	0.14260353	0.115527056	0.1948608137044965	0.136986301369863	0.15929203539823011	0.6955811	0.30576667	0.4875307184850084	0.9113923581106694	0.1466954	0.0769683	0.8834881324197731	1.0
ENSG00000271741	No major difference	0.007512266	0.014255421	0.0013923702	0.02355460385438972	0.0273972602739726	0.008849557522123894	0.69547296	0.82127434	0.4876350852597774	0.9114475083281123	1.4696101	3.047449	0.14366342756262804	0.958201670663944
AKAP1	No major difference	0.13582417	0.1694491	0.20873557	0.26338329764453916	0.19863013698630136	0.2566371681415931	0.6952332	0.23249039	0.48767825055232894	0.9114932045825107	-0.806347	-0.3270873	0.420873111050014	1.0
ENSG00000290041	No major difference	0.002431327	0.010409294	0.0044209105	0.004282655246252677	0.00684931506849315	0.008849557522123894	0.694989	1.804838	0.4880664041796965	0.9120590126094025	0.3772255	0.8219415	0.7063644218572191	1.0
ENSG00000226239	No major difference	0.008720013	0.018093504	0.0	0.025695931477516056	0.0273972602739726	0.0	0.694856	0.8031422	0.48807462048956896	0.9120590126094025	1.7099711	23.604357	0.08941016684559076	0.950468523258367
ENSG00000250137	No major difference	0.018577635	0.04008524	0.024196103	0.04710920770877945	0.03424657534246575	0.05309734513274336	0.69485	0.68043447	0.4880938180163704	0.9120598883297344	0.36189407	0.38617036	0.7177359395077366	1.0
CHGA	Fetal-like persistence/reversion	0.1643005	0.4207391	0.5524916	0.2334047109207704	0.15753424657534246	0.43362831858407125	0.69443184	0.31704384	0.4882905297754062	0.9122874436601853	-3.6635187	-1.4634855	0.00030924496558078126	0.02809289799061752
ANP32AP1	No major difference	0.0076610944	0.011729734	0.0046034427	0.019271948608137045	0.0273972602739726	0.017699115044247787	0.69427013	0.76918346	0.4882360494319845	0.9122556549606254	0.933025	1.2404445	0.3517921974958371	1.0
ESAM	No major difference	0.015294106	0.041329134	0.018332737	0.04282655246252677	0.0273972602739726	0.035398230088495575	0.6940652	0.79606867	0.48862396361286575	0.9127703318124721	0.5014281	0.6228832	0.6165408332318243	1.0
IL17RB	No major difference	0.014190642	0.026901947	0.023560803	0.04068522483940043	0.03424657534246575	0.04424778761061947	0.69402367	0.6825195	0.48856525320225863	0.9127306824891085	0.03163359	0.033243723	0.974789062720341	1.0
NOX5-1	No major difference	0.033862483	0.047855914	0.013080475	0.057815845824411155	0.0547945205479452	0.04424778761061947	0.69400644	0.55809325	0.48845268591114077	0.9125553939423285	1.416795	1.5390435	0.15807262209246947	0.958201670663944
ENSG00000235939	No major difference	0.010815599	0.0259065	0.021610642	0.03426124197002141	0.02054794520547945	0.008849557522123894	0.6939864	0.82809657	0.48866791757496375	0.9128027217943976	0.34862065	0.5561558	0.7276769429503402	1.0
ENSG00000273211	No major difference	0.0012416488	0.0049462467	0.0	0.004282655246252677	0.00684931506849315	0.0	0.6938689	1.7835002	0.488782734155352	0.9128918304785354	1.0	21.830765	0.31897640076576717	0.958201670663944
ANGPT4	No major difference	0.00834045	0.018197415	0.0	0.01498929336188437	0.0136986301369863	0.0	0.6937904	1.0667219	0.48869753506557834	0.9128027217943976	1.4110066	23.466316	0.16038461638264306	0.958201670663944
USP42	No major difference	0.16470663	0.23204377	0.19028497	0.34903640256959334	0.2191780821917808	0.21238938053097356	0.6937482	0.22558859	0.4886886478099385	0.9128027217943976	0.37185737	0.15444808	0.7103088586993752	1.0
DAGLB	No major difference	0.07698842	0.10694662	0.11787916	0.19914346895074916	0.136986301369863	0.1415929203539823	0.6936012	0.28788707	0.48877137553855043	0.9128918304785354	-0.2890009	-0.15074141	0.772834965839744	1.0
MR1	No major difference	0.010538557	0.018330622	0.037285186	0.02997858672376873	0.0273972602739726	0.04424778761061947	0.6935012	0.6713234	0.48886647264807215	0.9129431869086098	-0.94252056	-0.96126264	0.34715152870757915	1.0
ADGRA1	No major difference	0.0058907624	0.011468066	0.012512554	0.027837259100642393	0.02054794520547945	0.017699115044247787	0.69347227	0.7887908	0.48895329419201894	0.9130703090943684	0.061269272	0.09092402	0.9512019084248726	1.0
LINC00705	No major difference	0.0010942479	0.004408248	0.0	0.006423982869379015	0.00684931506849315	0.0	0.69333285	1.7559795	0.4891469911226338	0.9132918289032651	1.0	21.700987	0.31897638428488917	0.958201670663944
NDNF-AS1	No major difference	0.005070779	0.0125741195	0.00600027	0.012847965738758032	0.0136986301369863	0.017699115044247787	0.6933102	1.0789433	0.48906112446978434	0.9132016349474524	0.50241685	0.8170648	0.615846535868482	1.0
COQ7-DT	No major difference	0.0014917101	0.006390777	0.0	0.006423982869379015	0.00684931506849315	0.0	0.693139	1.7554306	0.4892684562827041	0.9134486767388101	1.0	22.109358	0.3189763938360995	0.958201670663944
NDUFB5	No major difference	0.021864152	0.047786295	0.036008216	0.0813704496788009	0.04794520547945205	0.061946902654867256	0.6929373	0.57770187	0.4893328913134414	0.9135313851327967	0.06480254	0.058372	0.948381614989451	1.0
LINC00390	No major difference	0.009659651	0.016338091	0.017559014	0.010706638115631693	0.02054794520547945	0.017699115044247787	0.6928799	0.96171194	0.48915110027643416	0.9132918289032651	-0.063886076	-0.089452825	0.9491154874768162	1.0
ENSG00000274322	No major difference	0.13205686	0.17601784	0.089132115	0.23982869379014937	0.15753424657534246	0.1327433628318584	0.69261765	0.2651496	0.48935027542351095	0.9135313851327967	1.7027147	0.924726	0.08984719783230313	0.9515376045642869
ENSG00000290858	No major difference	0.0009809246	0.0037831068	0.0020532617	0.004282655246252677	0.00684931506849315	0.008849557522123894	0.69254243	1.7752322	0.4896141240736931	0.9138838104308434	0.32990655	0.70679724	0.7417682199232769	1.0
TMPRSS6	No major difference	0.0060665514	0.015587555	0.029047243	0.017130620985010708	0.0136986301369863	0.017699115044247787	0.6924966	1.0285993	0.48959885538985093	0.9138838104308434	-0.4219933	-0.663871	0.673508684406563	1.0
HLX	No major difference	0.021969443	0.035727106	0.012193043	0.04068522483940043	0.0410958904109589	0.02654867256637168	0.69237864	0.59527344	0.489525343366482	0.9137881467058011	1.1547494	1.3143098	0.24943272898015711	0.958201670663944
RND2	No major difference	0.004877592	0.012091937	0.016267285	0.021413276231263382	0.0136986301369863	0.017699115044247787	0.6922106	1.0422109	0.4897775139967816	0.913978593524497	-0.28374568	-0.42225698	0.7768714012470112	1.0
ENSG00000289442	No major difference	0.0017557882	0.008015582	0.0021848064	0.008565310492505354	0.00684931506849315	0.008849557522123894	0.69209665	1.7399487	0.4899341398218512	0.9141657818707426	0.59320515	1.4449599	0.5537779678683596	1.0
ENSG00000288321	No major difference	0.016757201	0.030413626	0.0	0.025695931477516056	0.02054794520547945	0.0	0.6919087	0.82978463	0.4898395866915436	0.9140594011842277	1.7040055	24.136713	0.0905220878010236	0.9542904860651489
MMP28	No major difference	0.07068198	0.11095169	0.07084146	0.16488222698072794	0.1095890410958904	0.11504424778761062	0.6918479	0.3404649	0.4899028808552587	0.9141424818717674	0.791973	0.5056398	0.4291077923525779	1.0
LMAN1L	No major difference	0.0018866297	0.008789625	0.0	0.008565310492505354	0.00684931506849315	0.0	0.69168574	1.7384382	0.4901910875552232	0.9144349964284336	1.0	22.435152	0.31897639924894494	0.958201670663944
MYBL2	No major difference	0.012198376	0.024951346	0.008394174	0.03854389721627409	0.0273972602739726	0.008849557522123894	0.69160604	0.74326026	0.490110075012406	0.9144239850179744	0.97455156	1.4909422	0.3307734946538715	0.9802187718266844
ENSG00000260793	No major difference	0.011709384	0.018143484	0.008299703	0.025695931477516056	0.0273972602739726	0.008849557522123894	0.6913228	0.7198428	0.4901294882260968	0.9144251711606184	0.85351264	1.2284526	0.3941721233939426	1.0
ENSG00000288952	No major difference	0.0068248296	0.020560317	0.009714238	0.025695931477516056	0.0136986301369863	0.02654867256637168	0.6913055	1.0666912	0.49038080487903957	0.91464875851237	0.39202288	0.58316845	0.6954166689435906	1.0
CCNE2	No major difference	0.014370071	0.03458912	0.016299557	0.03640256959314775	0.0273972602739726	0.02654867256637168	0.69092774	0.7891242	0.49056661544589797	0.9148201362864493	0.5367883	0.6820631	0.5919141150222188	1.0
XPC-AS1	No major difference	0.0063514826	0.01790173	0.0	0.025695931477516056	0.0136986301369863	0.0	0.6908927	1.0205505	0.49064618797868353	0.9148746295517676	1.3963765	23.43797	0.16473507701124063	0.958201670663944
ENSG00000227598	No major difference	0.08902571	0.11044228	0.13494809	0.1862955032119912	0.15753424657534246	0.18584070796460184	0.69083196	0.2641589	0.4904227886834456	0.9146705935165638	-0.58097154	-0.27293143	0.5618355360995307	1.0
PRLHR	No major difference	0.0007470548	0.002787674	0.0	0.004282655246252677	0.00684931506849315	0.0	0.69078887	1.7651908	0.4907136278595201	0.9149541408033889	1.0	21.159004	0.31897639018328566	0.958201670663944
ENSG00000266846	No major difference	0.02281941	0.031490702	0.007995553	0.04925053533190579	0.04794520547945205	0.017699115044247787	0.69075835	0.4977123	0.4904718017397717	0.9147133808641007	1.7010446	1.9173619	0.09036277467313979	0.9539315848759075
ARMC6	No major difference	0.038719818	0.054131117	0.08922031	0.08351177730192724	0.07534246575342465	0.08849557522123894	0.69074976	0.41665342	0.49050394148965437	0.9147382890768272	-0.91890436	-0.6461773	0.3592504940696437	1.0
STX5	No major difference	0.20095436	0.24197225	0.19908841	0.3704496788008569	0.2739726027397261	0.265486725663717	0.690478	0.19642773	0.4906521972155635	0.9148746295517676	0.56743073	0.20693077	0.5709242387404383	1.0
SRD5A3	No major difference	0.023064684	0.045693897	0.028471641	0.059957173447537496	0.03424657534246575	0.02654867256637168	0.69027996	0.6258762	0.4909316467696051	0.9151735706738602	0.45892134	0.50060683	0.6466789071490909	1.0
MRNIP	No major difference	0.1258429	0.16153805	0.14721629	0.2569593147751601	0.18493150684931506	0.19469026548672574	0.69026583	0.23650286	0.4908135265670728	0.9150353017404889	0.21623166	0.09473416	0.8289848265041757	1.0
FMO4	No major difference	0.03434426	0.056354452	0.026366208	0.0920770877944326	0.06164383561643835	0.02654867256637168	0.69020545	0.4506952	0.4909440708095594	0.9151735706738602	1.1754885	1.1544808	0.24089510512555173	0.958201670663944
LINC00467	No major difference	0.03508365	0.05275455	0.085528634	0.08351177730192724	0.0684931506849315	0.11504424778761062	0.69016886	0.44288367	0.4909111594817668	0.9151735706738602	-1.1705407	-0.781741	0.24307733343944365	0.958201670663944
ENSG00000279472	No major difference	0.002107264	0.0052201464	0.009553013	0.004282655246252677	0.0136986301369863	0.017699115044247787	0.68990296	1.3154407	0.4911249226690336	0.9154055759994105	-0.47140637	-0.80339557	0.6378931133546473	1.0
ENSG00000288735	No major difference	0.0032761125	0.018461766	0.0026855497	0.008565310492505354	0.00684931506849315	0.008849557522123894	0.6897798	1.7361993	0.49137900560588077	0.9157039191410983	0.71393317	1.9372718	0.47627975736794403	1.0
ENSG00000287854	No major difference	0.0011560888	0.0044664596	0.0059422916	0.004282655246252677	0.00684931506849315	0.008849557522123894	0.6897546	1.7678549	0.4913537745277681	0.9156919410643776	-0.19427654	-0.40356728	0.8461378490183985	1.0
ENSG00000287999	No major difference	0.023703156	0.038768332	0.08708869	0.059957173447537496	0.0410958904109589	0.061946902654867256	0.68961036	0.519472	0.49130099202671507	0.9156286149910818	-0.85050696	-0.81771475	0.39622292451585206	1.0
UCP1	No major difference	0.002559339	0.010346397	0.007020673	0.004282655246252677	0.00684931506849315	0.008849557522123894	0.68931305	1.7901243	0.49160517433904627	0.9160903371202263	0.13934402	0.2874502	0.8892879434155212	1.0
SPDYE10	No major difference	0.009180046	0.021904878	0.016054647	0.03426124197002141	0.0273972602739726	0.035398230088495575	0.6891152	0.8262764	0.4917276474601411	0.916213382920644	0.13867888	0.16943374	0.8898128779558805	1.0
ZNF749	No major difference	0.027314737	0.050146468	0.030955797	0.0813704496788009	0.04794520547945205	0.04424778761061947	0.68896	0.5140693	0.49176645616111025	0.9162354327867366	0.60777026	0.58158904	0.5438769855061794	1.0
MRTO4	No major difference	0.031108072	0.04864545	0.015392287	0.08565310492505358	0.0547945205479452	0.04424778761061947	0.68893296	0.4603339	0.4917170761122561	0.916213382920644	1.5064522	1.4131669	0.1334399305171437	0.958201670663944
PAQR5	No major difference	0.035865698	0.06662323	0.074304774	0.08565310492505358	0.06164383561643835	0.04424778761061947	0.6888792	0.5109165	0.4917771108090624	0.9162354327867366	0.05189291	0.050564896	0.9586597323049192	1.0
GGA1	No major difference	0.13882205	0.19228648	0.17751434	0.30192719486081354	0.1917808219178082	0.23893805309734528	0.68877107	0.23689711	0.4918043018338648	0.9162510383222597	-0.15324986	-0.062549084	0.8783227312755605	1.0
GTF2IP2	No major difference	0.004293324	0.009659232	0.0	0.010706638115631693	0.0136986301369863	0.0	0.68874013	1.0319145	0.49189839005421454	0.9163562143322803	1.4167122	22.805445	0.15871195507021735	0.958201670663944
GJA10	No major difference	0.0022044443	0.010311351	0.0	0.008565310492505354	0.00684931506849315	0.0	0.68873894	1.7345432	0.4920262066571077	0.9165289660166454	1.0	22.589375	0.31897639055648813	0.958201670663944
SYT12	No major difference	0.005627743	0.01834585	0.0	0.019271948608137045	0.0136986301369863	0.0	0.68861187	1.1831064	0.4920694939112321	0.9165289660166454	1.2629071	23.345829	0.20864965639777724	0.958201670663944
C1orf50	No major difference	0.012006396	0.035813205	0.0012334737	0.04496788008565311	0.02054794520547945	0.008849557522123894	0.68849283	0.8592006	0.4921561757095718	0.9165909991090994	1.4705269	4.0344076	0.14354593949429859	0.958201670663944
TBCE-1	No major difference	0.04480898	0.07826195	0.013910295	0.11777301927194869	0.0684931506849315	0.02654867256637168	0.6884213	0.42596745	0.4920889188741129	0.9165289660166454	2.0639734	2.1512632	0.04038867112440902	0.6692233774809359
ENSG00000264860	No major difference	0.0030054862	0.0063151494	0.007123813	0.010706638115631693	0.0136986301369863	0.008849557522123894	0.688393	1.0511278	0.4920645450945268	0.9165289660166454	-0.005129058	-0.0090856375	0.9959124951557758	1.0
UTP18	No major difference	0.09835389	0.13162261	0.08940066	0.24625267665952835	0.1643835616438356	0.12389380530973451	0.6882671	0.2493186	0.49210404686921894	0.9165289660166454	1.1712674	0.610862	0.24258573996235086	0.958201670663944
TUBD1	No major difference	0.044128608	0.057505745	0.0393957	0.1306209850107067	0.10273972602739725	0.07079646017699115	0.6882448	0.3226869	0.4920783527624215	0.9165289660166454	0.8896142	0.5788461	0.3745144675873845	1.0
ENSG00000285991	No major difference	0.0024172452	0.011372877	0.004950456	0.008565310492505354	0.00684931506849315	0.008849557522123894	0.6881576	1.7371857	0.49238472343913375	0.9168466930316728	0.3565044	0.77137274	0.7217937596081774	1.0
ELF4	Fetal-like persistence/reversion	0.05697989	0.07783105	0.2727363	0.12847965738758038	0.10273972602739725	0.32743362831858436	0.6880365	0.35312048	0.4922192591708824	0.9166383741148616	-4.135497	-1.9121832	5.51932331518711e-05	0.007635795647811985
ENSG00000291202	No major difference	0.03739887	0.047702055	0.06912059	0.10492505353319065	0.08904109589041095	0.09734513274336283	0.6879	0.36180964	0.49225605151784846	0.9166718365192988	-0.5469299	-0.37359336	0.5850409464398095	1.0
CROCCP3	No major difference	0.092262894	0.12123539	0.049765036	0.20770877944325447	0.1506849315068493	0.04424778761061947	0.68776876	0.27334478	0.4923876044777473	0.9168466930316728	2.247718	1.5436808	0.025446301108976607	0.5268524834302791
UAP1L1	No major difference	0.024653904	0.03944142	0.036081627	0.06423982869379018	0.04794520547945205	0.04424778761061947	0.6877191	0.5264888	0.49246542157451756	0.9169565305435443	0.037008267	0.032524247	0.9705080317391591	1.0
TSPAN14-AS1	No major difference	0.0023021903	0.011279236	0.0	0.008565310492505354	0.00684931506849315	0.0	0.68757	1.7201762	0.49277127944929	0.917332559431003	1.0	22.673355	0.318976390960798	0.958201670663944
CLEC4GP1	No major difference	0.0010020144	0.0038888943	0.0	0.006423982869379015	0.00684931506849315	0.0	0.6875239	1.7290057	0.4927867177040609	0.917332559431003	1.0	21.556656	0.3189763979565472	0.958201670663944
DANT1	No major difference	0.021911636	0.041151974	0.0077137128	0.06852248394004286	0.0410958904109589	0.008849557522123894	0.68752253	0.57412577	0.49267229514091715	0.9172365114031572	1.5834744	2.2651813	0.11487626014304829	0.958201670663944
ZNF764	No major difference	0.026042975	0.037921328	0.022448402	0.062098501070663836	0.04794520547945205	0.02654867256637168	0.6875078	0.55097014	0.4925584449007232	0.9170596096412073	0.6748397	0.6826933	0.5003847137207305	1.0
AOC1	No major difference	0.007264223	0.019999795	0.02981326	0.025695931477516056	0.0136986301369863	0.035398230088495575	0.6874385	0.9961085	0.49279923379347135	0.917332559431003	-0.67452264	-0.8166938	0.5006529898245338	1.0
THAP7	No major difference	0.0060941493	0.008554219	0.02224278	0.010706638115631693	0.0273972602739726	0.02654867256637168	0.68722016	0.77456385	0.4925352705423357	0.9170515237954756	-0.54541695	-0.85832125	0.5863208672097726	1.0
ENSG00000224713	No major difference	0.0016497654	0.007244119	0.022650272	0.008565310492505354	0.00684931506849315	0.035398230088495575	0.6871982	1.7166852	0.49300587542548646	0.9175079095656578	-1.1544526	-1.7775884	0.24987394366570498	0.958201670663944
ENSG00000259296	No major difference	0.0027069398	0.015049304	0.0	0.012847965738758032	0.00684931506849315	0.0	0.68703246	1.705669	0.4931250523173184	0.9176584431101216	1.0	22.930225	0.318976400216966	0.958201670663944
ENSG00000287453	No major difference	0.00084369193	0.003126827	0.0047667967	0.004282655246252677	0.00684931506849315	0.008849557522123894	0.6867977	1.7515441	0.493211678275811	0.9177009149132919	-0.26895446	-0.56698954	0.7882357400884429	1.0
LINC00710	No major difference	0.003934456	0.01458853	0.0039394167	0.0021413276231263384	0.00684931506849315	0.017699115044247787	0.68676424	1.8112141	0.49317091146925096	0.917683837419614	0.5201848	1.1466324	0.6035916466383562	1.0
SLC25A39	No major difference	0.0321382	0.049938016	0.018548714	0.0813704496788009	0.0547945205479452	0.04424778761061947	0.6867014	0.4735833	0.49310560069208154	0.9176573120797534	1.2968899	1.2171483	0.19597871135903588	0.958201670663944
EBF3-AS1	No major difference	0.0007460119	0.0027397259	0.0	0.004282655246252677	0.00684931506849315	0.0	0.68660516	1.7468349	0.49333691532843704	0.9177721321260734	1.0	21.13775	0.3189763989847885	0.958201670663944
TCP10L3	No major difference	0.0010691938	0.0038157746	0.0	0.0021413276231263384	0.00684931506849315	0.0	0.6865526	1.8078113	0.4933038285559743	0.9177456388683847	1.0	21.534533	0.31897638327109956	0.958201670663944
RAD52	No major difference	0.23511268	0.2917164	0.33057144	0.4304068522483948	0.30136986301369884	0.3893805309734517	0.68637043	0.17511879	0.4932632847204136	0.9177052698878587	-0.6202262	-0.19886951	0.5356987070862328	1.0
LRRC1	No major difference	0.22143564	0.28662696	0.31474668	0.38543897216274137	0.26027397260273977	0.3539823008849561	0.6858813	0.19259107	0.4935847866106611	0.9181313476496257	-0.6501618	-0.22305192	0.5162008287288504	1.0
SNHG11	No major difference	0.0031232564	0.0069397865	0.024270141	0.012847965738758032	0.0136986301369863	0.035398230088495575	0.6855738	1.02558	0.4939052418630725	0.9186338419711071	-1.2531497	-1.711132	0.21206145005411825	0.958201670663944
SNORD22-1	No major difference	0.00075147493	0.0026577346	0.0	0.0021413276231263384	0.00684931506849315	0.0	0.68555224	1.8029945	0.4939321639116898	0.9186338419711071	1.0	21.10041	0.3189763849483428	0.958201670663944
CALM1	No major difference	0.5183486	0.61650354	0.5353046	0.6295503211991458	0.4452054794520556	0.3893805309734517	0.6855449	0.14307934	0.49376706886053134	0.9184320201432395	1.6141067	0.49353656	0.10778526733267593	0.958201670663944
ENSG00000237655	No major difference	0.0010497987	0.003974073	0.0	0.004282655246252677	0.00684931506849315	0.0	0.6854694	1.7423359	0.494050352474558	0.9187483890787805	1.0	21.581825	0.31897638613021734	0.958201670663944
OR2AJ1	No major difference	0.00047168403	0.0016594343	0.0	0.0021413276231263384	0.00684931506849315	0.0	0.6854664	1.8022248	0.49398611379273427	0.918679917911465	1.0	20.504011	0.3189763901938315	0.958201670663944
SNHG30	No major difference	0.026882766	0.05412277	0.050792284	0.0813704496788009	0.04794520547945205	0.061946902654867256	0.6853108	0.54181784	0.494084521610593	0.9187663069119069	-0.15892263	-0.13742557	0.8738571372928199	1.0
ZSCAN20	No major difference	0.035312746	0.057715967	0.00688394	0.08993576017130626	0.0547945205479452	0.017699115044247787	0.68513423	0.4672901	0.49411781562011203	0.918768590495159	2.1635313	2.736897	0.03188262465993016	0.5916342299246277
CDC25C	No major difference	0.037141956	0.058499653	0.035044447	0.055674518201284814	0.04794520547945205	0.05309734513274336	0.68508595	0.51340425	0.4940977208861951	0.9187663069119069	0.54696923	0.4729513	0.5848819456261748	1.0
DEDD2	No major difference	0.028412139	0.04933439	0.017519634	0.057815845824411155	0.04794520547945205	0.035398230088495575	0.68503046	0.58494043	0.4941592892726654	0.918775544784677	1.0335203	1.1207064	0.30246834367381326	0.958201670663944
ENSG00000290049	No major difference	0.0019244204	0.00895628	0.0017270801	0.010706638115631693	0.00684931506849315	0.008849557522123894	0.6850008	1.6998688	0.4943961597312947	0.9190278128060874	0.6985227	1.8630778	0.48582428798231136	1.0
CASC8	No major difference	0.014983498	0.026586559	0.045967773	0.03211991434689507	0.0273972602739726	0.035398230088495575	0.6849858	0.757305	0.49418371411823137	0.9187858782930413	-0.6046712	-0.69665563	0.546084436079632	1.0
ENSG00000257065	No major difference	0.0017303658	0.006197073	0.006959935	0.0021413276231263384	0.00684931506849315	0.008849557522123894	0.6849249	1.801351	0.49432645466504765	0.9190161750507174	-0.10655119	-0.21895091	0.9152347236604134	1.0
ENSG00000230649	No major difference	0.0024121627	0.0057467474	0.001429827	0.012847965738758032	0.0136986301369863	0.008849557522123894	0.6848323	1.0966446	0.4944082023880627	0.9190278128060874	0.8940413	1.8259312	0.3724666970540096	1.0
ENSG00000283633	No major difference	0.0020957666	0.010028278	0.0019396292	0.010706638115631693	0.00684931506849315	0.008849557522123894	0.68479687	1.7000223	0.49452331093427015	0.9192066947546506	0.6888515	1.8196263	0.4918674811893433	1.0
PLAAT4	No major difference	0.0034631498	0.0078057004	0.010580303	0.006423982869379015	0.0136986301369863	0.02654867256637168	0.68475324	1.175476	0.4943486478411292	0.919022349783062	-0.4012934	-0.5563652	0.6885635510406379	1.0
PON2	No major difference	0.19180314	0.2676706	0.2621189	0.38543897216274137	0.2328767123287671	0.30973451327433654	0.68438846	0.21264213	0.4945608465735668	0.9192413781083799	-0.44777444	-0.16527453	0.6547010017467616	1.0
ATP5ME	No major difference	0.030443732	0.0581297	0.013256299	0.07280513918629554	0.0410958904109589	0.04424778761061947	0.6842479	0.5668265	0.49471758207525074	0.919357252886875	1.392579	1.5847377	0.16544129896182358	0.958201670663944
PRDX2	No major difference	0.020908793	0.02898237	0.0013754362	0.03426124197002141	0.0410958904109589	0.008849557522123894	0.6841173	0.63249856	0.4946290121104805	0.919262818446597	2.0018663	3.9992335	0.04709776530366774	0.7238191383738984
LATS1	No major difference	0.25000668	0.3278029	0.43469617	0.449678800856532	0.3150684931506852	0.4778761061946908	0.68406105	0.1753717	0.4947507641222818	0.9193838323752912	-1.9540856	-0.567437	0.0518423585677518	0.7511035428236914
RNF215	No major difference	0.11247515	0.16121937	0.12385348	0.23554603854389672	0.15753424657534246	0.16814159292035402	0.6837483	0.2725839	0.4949543828480135	0.9196569321962899	0.4970701	0.25249395	0.6195671789708819	1.0
ENSG00000232306	No major difference	0.0017162603	0.0072787623	0.0	0.006423982869379015	0.00684931506849315	0.0	0.6834912	1.7123646	0.4953212265533157	0.9201918301317349	1.0	22.2452	0.3189763937057771	0.958201670663944
RPS4XP15	No major difference	0.0030116667	0.0073046745	0.0	0.004282655246252677	0.0136986301369863	0.0	0.6834613	1.4107076	0.495145305867442	0.9199765778379508	1.1763126	22.364296	0.24139756359409495	0.958201670663944
OCEL1	No major difference	0.0060449834	0.015972821	0.015589331	0.01498929336188437	0.0136986301369863	0.02654867256637168	0.683387	1.0713166	0.49531081570149704	0.9201918301317349	-0.14276303	-0.20002809	0.8865906129661886	1.0
HSP90AB3P	No major difference	0.0019235003	0.008327435	0.0	0.006423982869379015	0.00684931506849315	0.0	0.68331677	1.7146605	0.4954275527153019	0.9202868018805238	1.0	22.381605	0.3189763817534668	0.958201670663944
C2orf49-DT	No major difference	0.0038789613	0.0083325	0.0	0.01498929336188437	0.02054794520547945	0.0	0.68312734	0.95023423	0.49544455798804243	0.9202868018805238	1.4815601	22.655254	0.14062726298173742	0.958201670663944
ENSG00000285736	No major difference	0.009109376	0.016160201	0.014975974	0.021413276231263382	0.02054794520547945	0.035398230088495575	0.68305	0.92067295	0.49537822340158266	0.9202337868857629	-0.07156007	-0.08754279	0.943007849120117	1.0
CNMD	No major difference	0.0025337082	0.006099512	0.0045018736	0.008565310492505354	0.0136986301369863	0.008849557522123894	0.68299764	1.1674908	0.495516660602616	0.9203475189998196	0.23439607	0.42046526	0.8148657714765246	1.0
MAPK8IP1	No major difference	0.07815499	0.14311376	0.050711174	0.21199143468950712	0.11643835616438356	0.07079646017699115	0.68295133	0.33304197	0.4955466140796344	0.9203475189998196	1.6990688	1.2343979	0.09061393232193263	0.9545253061319614
FBXW7-AS1	No major difference	0.0011604539	0.004087313	0.0	0.0021413276231263384	0.00684931506849315	0.0	0.6827087	1.791022	0.49572066308981544	0.9206240885953716	1.0	21.614326	0.3189763877579451	0.958201670663944
MNDA	No major difference	0.003945329	0.006243238	0.010695065	0.0021413276231263384	0.0136986301369863	0.017699115044247787	0.6824481	1.2034436	0.4955528419174149	0.9203475189998196	-0.37013948	-0.6100156	0.7117076050842178	1.0
ENSG00000289923	No major difference	0.00080613827	0.0029353683	0.0	0.004282655246252677	0.00684931506849315	0.0	0.6823051	1.7273115	0.49604223040197293	0.9211488063519839	1.0	21.221952	0.31897638021960184	0.958201670663944
ENSG00000268505	No major difference	0.002089414	0.009206068	0.0	0.006423982869379015	0.00684931506849315	0.0	0.68222165	1.7098624	0.4961174225216928	0.9212204012034391	1.0	22.480488	0.31897638661490707	0.958201670663944
ENSG00000226276	No major difference	0.00075839466	0.0026504071	0.0	0.0021413276231263384	0.00684931506849315	0.0	0.68216985	1.7881767	0.49605995003040737	0.9211488063519839	1.0	21.09701	0.3189763937082612	0.958201670663944
ATP2A3	No major difference	0.064575456	0.094801106	0.07560325	0.12205567451820137	0.08904109589041095	0.1327433628318584	0.6821167	0.35883263	0.49597241619063615	0.9210565047344544	0.1456663	0.08656719	0.884299011909857	1.0
ZP2	No major difference	0.00045104322	0.0015677079	0.0	0.0021413276231263384	0.00684931506849315	0.0	0.68197244	1.786891	0.49618429578483647	0.9213094458432137	1.0	20.430017	0.31897639615913237	0.958201670663944
ENSG00000260077	No major difference	0.0031182747	0.01449207	0.0	0.006423982869379015	0.00684931506849315	0.0	0.68194366	1.7234073	0.49627586329920914	0.9214042900561515	1.0	22.897745	0.3189764010485767	0.958201670663944
PP7080	No major difference	0.0005784636	0.0020134677	0.0	0.0021413276231263384	0.00684931506849315	0.0	0.68180126	1.7863271	0.4962921378326185	0.9214042900561515	1.0	20.752636	0.31897639334434563	0.958201670663944
CRABP1	No major difference	0.013995163	0.024703888	0.0036146333	0.03426124197002141	0.03424657534246575	0.017699115044247787	0.68157166	0.6908605	0.4963491125329649	0.9214749373691558	1.4974371	2.373689	0.13618469233121822	0.958201670663944
GPR34	No major difference	0.0011649963	0.004403288	0.0	0.004282655246252677	0.00684931506849315	0.0	0.6815577	1.7243984	0.4965132605534073	0.9217445395863765	1.0	21.699705	0.3189763860298129	0.958201670663944
ENSG00000145063	No major difference	0.005290287	0.014202248	0.023749124	0.01498929336188437	0.0136986301369863	0.017699115044247787	0.68126905	1.1098552	0.4966483524672226	0.9219601825353109	-0.2894889	-0.497549	0.7725127479541903	1.0
ENSG00000286264	No major difference	0.0014455775	0.0057922327	0.0	0.006423982869379015	0.00684931506849315	0.0	0.6812506	1.7060868	0.4967277940273841	0.9220725056623295	1.0	22.00414	0.3189763832376535	0.958201670663944
USP41	No major difference	0.0008739544	0.0031883225	0.0	0.004282655246252677	0.00684931506849315	0.0	0.68100625	1.7228407	0.49685941260768174	0.9222816723906568	1.0	21.32179	0.3189763834397522	0.958201670663944
SRP72P2	No major difference	0.0012399214	0.0046185534	0.0	0.004282655246252677	0.00684931506849315	0.0	0.68042046	1.7315493	0.49721624801597697	0.9227462207387908	1.0	21.753841	0.31897638575611786	0.958201670663944
ENSG00000254409	No major difference	0.05633327	0.092047445	0.06453329	0.11777301927194869	0.0958904109589041	0.07079646017699115	0.6803748	0.38706937	0.4971048912456023	0.9226318314611762	0.48564473	0.35060886	0.6276346598918896	1.0
ENSG00000279345	No major difference	0.0030994504	0.017687062	0.0	0.012847965738758032	0.00684931506849315	0.0	0.68034184	1.6779022	0.49733451605087475	0.9228469845543933	1.0	23.065475	0.31897638663517985	0.958201670663944
CHD1	No major difference	0.52383316	0.65948665	0.6858489	0.655246252676662	0.4657534246575351	0.548672566371682	0.68011814	0.13645998	0.4972233680727465	0.9227462207387908	-0.6262253	-0.15831925	0.5317445917510593	1.0
HARS1	No major difference	0.13610029	0.1788669	0.1162636	0.2955032119914345	0.1780821917808219	0.18584070796460184	0.67997617	0.23569494	0.4973194312665543	0.9228469845543933	1.0517037	0.4704295	0.293926374070815	0.958201670663944
ZDHHC12	No major difference	0.0012777888	0.004994032	0.0	0.006423982869379015	0.00684931506849315	0.0	0.679966	1.6982293	0.4975404553871746	0.9231587707248582	1.0	21.841476	0.3189764014491756	0.958201670663944
ENSG00000287330	No major difference	0.005048851	0.014412521	0.009391641	0.02355460385438972	0.0136986301369863	0.017699115044247787	0.67982554	1.0592728	0.49761839959404097	0.9231917434036775	0.26593176	0.4321246	0.7905058480672682	1.0
ENSG00000259044	No major difference	0.0010865652	0.004144193	0.030891526	0.006423982869379015	0.00684931506849315	0.017699115044247787	0.6797532	1.694282	0.49767816005141996	0.9231917434036775	-0.823535	-2.1489084	0.4117607492379145	1.0
PLEKHG1	No major difference	0.36999208	0.4704639	0.47528744	0.45610278372591107	0.32876712328767155	0.4070796460176995	0.67947125	0.17349727	0.49760511789267914	0.9231917434036775	-0.30451775	-0.096767984	0.7609892689052589	1.0
ZNF580	No major difference	0.058263987	0.07848137	0.035635203	0.11349036402569601	0.0958904109589041	0.07079646017699115	0.67934483	0.36182085	0.4976776505507494	0.9231917434036775	1.3463783	0.939515	0.17944549535920695	0.958201670663944
IL27	No major difference	0.00086678844	0.003126827	0.0	0.004282655246252677	0.00684931506849315	0.0	0.67923087	1.7198285	0.4979738463919636	0.9234847194248926	1.0	21.298376	0.3189763992794046	0.958201670663944
LTA4H	No major difference	0.103693135	0.13292359	0.09593194	0.22483940042826508	0.17123287671232876	0.12389380530973451	0.6790732	0.2631673	0.497848734688226	0.9233789488820546	0.8830833	0.46568555	0.37802699254272587	1.0
CYP21A2	No major difference	0.00088925555	0.003075925	0.0	0.0021413276231263384	0.00684931506849315	0.0	0.6787732	1.7736024	0.49820173036912585	0.9237706577356036	1.0	21.27859	0.31897638118181604	0.958201670663944
NTSR1	No major difference	0.02413735	0.044183847	0.062131632	0.055674518201284814	0.03424657534246575	0.035398230088495575	0.67875636	0.57683426	0.4981690897796389	0.9237620262770869	0.18490914	0.23047398	0.8534775959190768	1.0
UBE2G2	No major difference	0.21708855	0.28083846	0.25631285	0.4368308351177739	0.30136986301369884	0.2831858407079648	0.6785452	0.17817757	0.4982306527049495	0.9237706577356036	0.34341812	0.12160349	0.7315777728986679	1.0
TMEM167B	No major difference	0.008788969	0.019374616	0.016013198	0.03426124197002141	0.02054794520547945	0.017699115044247787	0.6784945	0.7866556	0.49841516724527224	0.9240686826974587	0.2425924	0.34521034	0.8085216319783515	1.0
DARS1-AS1	No major difference	0.010292782	0.01569881	0.0044209105	0.02997858672376873	0.0273972602739726	0.008849557522123894	0.678482	0.7095989	0.4982142038829094	0.9237706577356036	1.1816875	1.7670084	0.23858406209523667	0.958201670663944
RAB3D	No major difference	0.078768805	0.1349566	0.14399397	0.19057815845824386	0.10273972602739725	0.1327433628318584	0.67833966	0.33407056	0.498448317325082	0.9240686826974587	-0.43226865	-0.25058055	0.6659277077466748	1.0
SCAT8	No major difference	0.0018337211	0.0063997335	0.0027508729	0.0021413276231263384	0.00684931506849315	0.008849557522123894	0.6783308	1.7727051	0.4984810692622429	0.9240942217416995	0.41521612	0.9173054	0.6783961050001197	1.0
GIMAP8	No major difference	0.01569365	0.026477188	0.026401171	0.03640256959314775	0.03424657534246575	0.02654867256637168	0.6782673	0.62236273	0.49843041552677414	0.9240686826974587	0.032801874	0.03573332	0.9738601655247069	1.0
CDC42SE2	No major difference	0.4053346	0.50105643	0.52824837	0.5653104925053551	0.4041095890410965	0.43362831858407125	0.6780052	0.14407086	0.49854922348701625	0.9241499126392285	-0.3382776	-0.09415979	0.7354484969544468	1.0
BLK	No major difference	0.010392807	0.020904891	0.041698616	0.025695931477516056	0.02054794520547945	0.035398230088495575	0.67782354	0.8184899	0.49875615162279185	0.9244634062241358	-0.8268409	-0.9739734	0.4093561615223531	1.0
HNRNPD-DT	No major difference	0.016972717	0.040336512	0.0	0.04496788008565311	0.02054794520547945	0.0	0.6778217	0.7880969	0.498809181973327	0.9245265107610976	1.6858459	24.378674	0.09397618494320151	0.958201670663944
LRRC3C	No major difference	0.0037788874	0.011706867	0.0	0.017130620985010708	0.0136986301369863	0.0	0.6776778	1.198629	0.4989770036690526	0.9247671686967394	1.226125	22.889738	0.22213916201777642	0.958201670663944
ENSG00000287016	No major difference	0.001456093	0.0057922327	0.0	0.006423982869379015	0.00684931506849315	0.0	0.67746466	1.6859688	0.4991220714279563	0.924965622741404	1.0	22.00414	0.3189763832376535	0.958201670663944
TMEM201	No major difference	0.026194338	0.04226304	0.039664634	0.0920770877944326	0.0547945205479452	0.05309734513274336	0.6773288	0.44618246	0.49907724032792244	0.9249177398290963	0.12850419	0.10785853	0.8978563009578183	1.0
LINC01816	No major difference	0.005221452	0.01957515	0.0019334842	0.012847965738758032	0.0136986301369863	0.008849557522123894	0.6772538	1.310227	0.49923106875313983	0.925062006245592	0.9488024	2.572104	0.34418760026460626	1.0
ENSG00000288071	No major difference	0.0036708433	0.00811356	0.008755436	0.012847965738758032	0.0136986301369863	0.008849557522123894	0.6771812	1.0275879	0.4991835145062635	0.9250090863556325	0.031590845	0.055888157	0.974827172454533	1.0
EDN3	No major difference	0.02014764	0.029150603	0.041067697	0.02997858672376873	0.03424657534246575	0.05309734513274336	0.6768131	0.63413507	0.4992593154441788	0.9250791470778715	-0.33101168	-0.3472628	0.7409610383988507	1.0
ENSG00000286328	No major difference	0.009382918	0.021314284	0.05355843	0.03640256959314775	0.02054794520547945	0.04424778761061947	0.67662305	0.8049279	0.4995942051210156	0.9254883825693555	-0.89494616	-1.1337342	0.37206784511747515	1.0
TMC1	No major difference	0.034779776	0.050637305	0.023271028	0.08565310492505358	0.06164383561643835	0.05309734513274336	0.6762558	0.442238	0.4996708449169289	0.9255951464781699	1.0925632	0.90978044	0.27569110668128805	0.958201670663944
ARHGAP44-AS1	No major difference	0.0026401458	0.013732962	0.0	0.012847965738758032	0.00684931506849315	0.0	0.67607856	1.6555809	0.500032298882305	0.9260181354947709	1.0	22.850842	0.31897638177748483	0.958201670663944
PRKX	No major difference	0.10956166	0.16434316	0.06190906	0.2698072805139182	0.14383561643835616	0.07964601769911504	0.6760293	0.2630213	0.4998807416661947	0.9259135201270529	2.207092	1.3573762	0.028238883208891223	0.556859195816044
ENSG00000231492	No major difference	0.0012165444	0.0044664596	0.0	0.004282655246252677	0.00684931506849315	0.0	0.6757722	1.7073828	0.5001571626082472	0.9260551858712421	1.0	21.71591	0.31897639424061924	0.958201670663944
ENSG00000288640	No major difference	0.0005237121	0.0017847215	0.0	0.0021413276231263384	0.00684931506849315	0.0	0.6757427	1.7600999	0.5001168510003973	0.9260551858712421	1.0	20.598152	0.31897639709209646	0.958201670663944
ZNF14	No major difference	0.07889662	0.11315214	0.08650467	0.2012847965738755	0.13013698630136986	0.12389380530973451	0.67558587	0.2956412	0.5001273827491464	0.9260551858712421	0.47586286	0.2635426	0.634577875426197	1.0
HCN3	No major difference	0.08122714	0.122525334	0.06581983	0.1862955032119912	0.10273972602739725	0.07964601769911504	0.6755484	0.3137328	0.5001664031127646	0.9260551858712421	1.205958	0.7724278	0.22895362370373187	0.958201670663944
ZNF768	No major difference	0.014535931	0.035771683	0.031991012	0.04068522483940043	0.0273972602739726	0.04424778761061947	0.6755296	0.75299925	0.5002853402365579	0.9262049687819304	-0.22167891	-0.23517188	0.8247403586157132	1.0
IGFBP7	No major difference	0.30913916	0.3615196	0.24384247	0.3040685224839399	0.22602739726027396	0.265486725663717	0.67539215	0.21570472	0.5001325936960036	0.9260551858712421	0.80895144	0.3108092	0.4192926403716717	1.0
LIN7B	No major difference	0.010375237	0.019134933	0.0022604235	0.03426124197002141	0.0273972602739726	0.008849557522123894	0.6753053	0.6873045	0.5003603580488633	0.9262382147817516	1.5574155	2.807457	0.12127759110660628	0.958201670663944
ENSG00000286438	No major difference	0.0012156373	0.0046185534	0.0	0.006423982869379015	0.00684931506849315	0.0	0.6750055	1.6764369	0.5006758933179944	0.9266814128235222	1.0	21.753841	0.31897638575611786	0.958201670663944
ENSG00000286136	No major difference	0.008133729	0.013624466	0.035192605	0.019271948608137045	0.0273972602739726	0.04424778761061947	0.6748223	0.73663425	0.5005682150379174	0.92651732937729	-1.1868398	-1.2909725	0.2369638565014152	0.958201670663944
ENSG00000287591	No major difference	0.0011954377	0.004087313	0.012130991	0.0021413276231263384	0.00684931506849315	0.008849557522123894	0.6746625	1.7563124	0.5008004184334383	0.9267998528742755	-0.5352148	-1.2561761	0.5932872018215708	1.0
NUFIP1P1	No major difference	0.00043274442	0.0014676842	0.0	0.0021413276231263384	0.00684931506849315	0.0	0.6746064	1.7551193	0.5008359360457106	0.9267998528742755	1.0	20.343754	0.3189763884460409	0.958201670663944
TRIM68	No major difference	0.0062111393	0.019380543	0.0	0.021413276231263382	0.0136986301369863	0.0	0.67458916	1.0767014	0.5009260419063595	0.926827370393461	1.313191	23.440178	0.1911928803043898	0.958201670663944
LINC01121	No major difference	0.011094633	0.025658151	0.0013923702	0.02997858672376873	0.02054794520547945	0.008849557522123894	0.6745227	0.8373798	0.5008921378249221	0.9267998528742755	1.4568536	3.5968642	0.1472448856337507	0.958201670663944
SLC7A5P2	No major difference	0.016547166	0.03297698	0.0013923702	0.04496788008565311	0.0273972602739726	0.008849557522123894	0.6745027	0.68794155	0.5008820170025399	0.9267998528742755	1.7471181	4.0041184	0.08267670218369787	0.9364745104985076
POM121	No major difference	0.2639559	0.33219868	0.4005498	0.49036402569593274	0.32876712328767155	0.44247787610619516	0.6744223	0.15999897	0.5008337087113033	0.9267998528742755	-1.1237237	-0.32791397	0.2622551010988812	0.958201670663944
CENPN	No major difference	0.012485943	0.020758362	0.0029585368	0.03426124197002141	0.03424657534246575	0.017699115044247787	0.6743976	0.6346135	0.500873584463293	0.9267998528742755	1.6288393	2.5065758	0.10526648867173737	0.958201670663944
BAK1	No major difference	0.005565473	0.012007119	0.028784316	0.021413276231263382	0.02054794520547945	0.035398230088495575	0.674372	0.87372816	0.5009995516440744	0.9268929475709724	-0.91584843	-1.1820289	0.36101213884807215	1.0
ADI1	No major difference	0.041589245	0.063770875	0.0483715	0.09850107066381163	0.0684931506849315	0.07964601769911504	0.67424715	0.41471204	0.5009699743267413	0.9268734398299322	0.32908008	0.24128416	0.7423635172042877	1.0
HRAT17	No major difference	0.00046266464	0.0015677079	0.0	0.0021413276231263384	0.00684931506849315	0.0	0.6742195	1.7535135	0.501080911086345	0.9269380916631652	1.0	20.430017	0.31897639615913237	0.958201670663944
SEPTIN4-AS1	No major difference	0.04229054	0.06086451	0.04498738	0.0920770877944326	0.07534246575342465	0.07079646017699115	0.6740746	0.4080288	0.5010473267386217	0.9269380916631652	0.4398907	0.32573396	0.6603869305334764	1.0
OR3A1	No major difference	0.001309562	0.005140199	0.0	0.008565310492505354	0.00684931506849315	0.0	0.6740078	1.657036	0.5013273314680242	0.9271589823070434	1.0	21.873495	0.31897638134949446	0.958201670663944
LST1	No major difference	0.006523897	0.016933845	0.0	0.019271948608137045	0.0136986301369863	0.0	0.67400724	0.98999625	0.5012592236627527	0.9270915941484515	1.4028345	23.3889	0.16280374017725716	0.958201670663944
SOCS3-DT	No major difference	0.0044514965	0.0089637	0.0	0.008565310492505354	0.0136986301369863	0.0	0.67395973	1.0478995	0.5011384761126108	0.9269738864941663	1.4093181	22.717321	0.16088218635085308	0.958201670663944
ADAT1	No major difference	0.034732174	0.060286067	0.082531065	0.09421841541755895	0.07534246575342465	0.1327433628318584	0.67391115	0.4562195	0.5012317037333691	0.9270853819484084	-1.0341841	-0.69813395	0.3021121856245434	0.958201670663944
LINC02325	No major difference	0.008655608	0.013084185	0.0031025163	0.01498929336188437	0.02054794520547945	0.017699115044247787	0.67364216	0.82899266	0.5012368274122068	0.9270853819484084	1.171149	1.8250431	0.24309880158191852	0.958201670663944
TREX2	No major difference	0.057974074	0.08080606	0.09804092	0.10492505353319065	0.0958904109589041	0.09734513274336283	0.673586	0.37204233	0.5013337369524224	0.9271589823070434	-0.47000158	-0.30530706	0.638802823472285	1.0
SHLD2P1	No major difference	0.0050703296	0.013059115	0.0	0.017130620985010708	0.0136986301369863	0.0	0.67357993	1.0450726	0.5015247242618843	0.9274266306330589	1.3518475	23.089167	0.17852907802722778	0.958201670663944
TTC3-AS1	No major difference	0.0029340964	0.009678805	0.0	0.012847965738758032	0.0136986301369863	0.0	0.67357475	1.3238696	0.5015754316665701	0.927465080927196	1.1448087	22.640474	0.2541745653816236	0.958201670663944
CD22	No major difference	0.013689558	0.027161784	0.024897296	0.010706638115631693	0.0136986301369863	0.035398230088495575	0.67353034	1.032713	0.5014335611638578	0.92730837965889	-0.21828243	-0.27724305	0.8273827049621219	1.0
GGT8P	No major difference	0.0018134627	0.007672153	0.015484788	0.008565310492505354	0.00684931506849315	0.008849557522123894	0.67282325	1.6534518	0.5020770170597073	0.9281458670908259	-0.36843544	-0.8011142	0.7129747476900621	1.0
DCLRE1C	No major difference	0.0926654	0.119212225	0.068096474	0.20342612419700182	0.15753424657534246	0.11504424778761062	0.6727964	0.2601045	0.501833294133067	0.9279066620227093	1.3640128	0.71797	0.17376206790182475	0.958201670663944
LINC01229	No major difference	0.016618725	0.03126029	0.0019334842	0.05139186295503213	0.03424657534246575	0.008849557522123894	0.67270696	0.6435965	0.5020081903256699	0.9280890950411705	1.7853549	3.5555456	0.07618040561260689	0.8986834926554239
ENSG00000288540	No major difference	0.0009026022	0.0031883225	0.0	0.004282655246252677	0.00684931506849315	0.0	0.6726977	1.692498	0.5021059388837175	0.9281640985332247	1.0	21.32179	0.3189763834397522	0.958201670663944
ENSG00000259407	No major difference	0.012576806	0.023503773	0.0012334737	0.04068522483940043	0.0273972602739726	0.008849557522123894	0.6726344	0.65646917	0.5020657737923393	0.9281458670908259	1.7892239	3.8526742	0.07559257947364392	0.8949730895138039
CLEC4A	No major difference	0.011383293	0.026746448	0.0012314568	0.053533190578158474	0.02054794520547945	0.008849557522123894	0.6722011	0.73882616	0.5024345316860929	0.9286090266945657	1.595964	3.8912082	0.11261610436780715	0.958201670663944
ENSG00000288983	No major difference	0.00083498826	0.0028192275	0.0	0.0021413276231263384	0.00684931506849315	0.0	0.6720717	1.7448819	0.5024419738875336	0.9286090266945657	1.0	21.172768	0.31897639669705286	0.958201670663944
WDFY4	No major difference	0.04206191	0.071924776	0.090467714	0.09850107066381163	0.0547945205479452	0.09734513274336283	0.6719997	0.46308765	0.5024371166836485	0.9286090266945657	-0.7062095	-0.51157063	0.48075033828146785	1.0
CANX	No major difference	0.28959003	0.35282803	0.42294055	0.46680942184154284	0.3493150684931511	0.30088495575221264	0.6719366	0.16481958	0.5023707115249572	0.9285830452380764	0.21200702	0.077278905	0.8322986014573994	1.0
TNRC18P2	No major difference	0.00055210205	0.0018580713	0.008945723	0.0021413276231263384	0.00684931506849315	0.008849557522123894	0.6718684	1.7436583	0.5025709293217848	0.928741617945973	-0.7094114	-1.9141439	0.4793604009114968	1.0
GINS2	No major difference	0.007369794	0.015130719	0.01333132	0.025695931477516056	0.02054794520547945	0.017699115044247787	0.671868	0.88139355	0.5025389343449806	0.928741617945973	0.07918634	0.11020218	0.9369475771909563	1.0
SLC17A3	No major difference	0.0042083967	0.010190201	0.0024669475	0.017130620985010708	0.0136986301369863	0.008849557522123894	0.67161185	1.01496	0.5027751253310981	0.9290484576676716	0.9051664	1.7860689	0.3665310934214312	1.0
MRPS9-AS2	No major difference	0.009951727	0.025872141	0.019044535	0.03211991434689507	0.02054794520547945	0.02654867256637168	0.67152435	0.8633497	0.5028381230716453	0.9290754677312568	0.19385275	0.27266508	0.8464446878616785	1.0
ENSG00000268375	No major difference	0.00053436344	0.0017959528	0.0	0.0021413276231263384	0.00684931506849315	0.0	0.6715084	1.7421124	0.5027992842312742	0.9290578464615666	1.0	20.606236	0.31897638996608657	0.958201670663944
MYL12B	No major difference	0.03484091	0.0470972	0.082467236	0.10920770877944333	0.0821917808219178	0.08849557522123894	0.6714255	0.35162959	0.5027280646323475	0.9289967476744986	-0.80448645	-0.57082206	0.4221610685874766	1.0
FKRP	No major difference	0.07864803	0.121274635	0.067788966	0.22483940042826508	0.1232876712328767	0.1415929203539823	0.67137873	0.2916577	0.50284697735005	0.9290754677312568	1.1063892	0.6303635	0.2696197943415759	0.958201670663944
LINC02270	No major difference	0.0009081196	0.0032130007	0.0	0.004282655246252677	0.00684931506849315	0.0	0.67125136	1.679122	0.5030320398309458	0.9292172199861001	1.0	21.331043	0.31897639988841137	0.958201670663944
TMEM258	No major difference	0.018277865	0.02960006	0.08621117	0.053533190578158474	0.04794520547945205	0.07964601769911504	0.67122126	0.51712984	0.5029161976324676	0.9291328575555184	-1.5345514	-1.3570715	0.1268673535376703	0.958201670663944
ENSG00000285741	No major difference	0.037612874	0.05695805	0.013145718	0.09635974304068529	0.06164383561643835	0.02654867256637168	0.67119145	0.42084262	0.5029139515134391	0.9291328575555184	1.9137412	1.9579947	0.05702920606377192	0.7886876401241275
ENSG00000254568	No major difference	0.0021628872	0.009562744	0.0	0.008565310492505354	0.00684931506849315	0.0	0.67113173	1.6475606	0.5031489953629954	0.9293161562689506	1.0	22.517336	0.3189763955394097	0.958201670663944
LINC01087	No major difference	0.0009468618	0.0031883225	0.0	0.0021413276231263384	0.00684931506849315	0.0	0.67102915	1.7406079	0.5031033578911571	0.9292671087647855	1.0	21.32179	0.3189763834397522	0.958201670663944
ACSM5	No major difference	0.0061824573	0.011218831	0.0023747638	0.008565310492505354	0.0136986301369863	0.008849557522123894	0.67100936	1.1044532	0.502963633510123	0.9291563452350917	0.95760196	1.9409252	0.33954045169714775	0.9968792130259604
SMIM10L2B	No major difference	0.0033323553	0.008822778	0.0	0.019271948608137045	0.0136986301369863	0.0	0.67050654	1.0965046	0.503512226829915	0.9298216478049592	1.2895349	22.635075	0.19926528158502657	0.958201670663944
ENSG00000255478	No major difference	0.0068613235	0.012636276	0.027914727	0.010706638115631693	0.0136986301369863	0.02654867256637168	0.6704207	1.0522074	0.5033613737207681	0.9296379011473743	-0.736837	-1.04598	0.4621715590210832	1.0
LINC02801	No major difference	0.0021160245	0.005417376	0.0023747638	0.008565310492505354	0.0136986301369863	0.008849557522123894	0.6704039	1.2218058	0.5035181460073223	0.9298216478049592	0.53942674	1.0425059	0.5901179793437361	1.0
ENSG00000222012	No major difference	0.001856523	0.007551615	0.0012314568	0.006423982869379015	0.00684931506849315	0.008849557522123894	0.6703479	1.6564445	0.5036303942523161	0.929961822940472	0.7543718	2.1451502	0.45173677322989403	1.0
GCDH	No major difference	0.07878679	0.12216449	0.029866751	0.18415417558886488	0.11643835616438356	0.07079646017699115	0.6703168	0.32619467	0.5034842669201594	0.9298216478049592	2.2512536	1.7044922	0.0254323574065914	0.5267992092667749
BBLN	No major difference	0.006763454	0.023881119	0.0071962248	0.019271948608137045	0.0136986301369863	0.008849557522123894	0.67004186	1.1805782	0.5038005243816862	0.9301667400795933	0.6154089	1.2109855	0.5389307154528051	1.0
CARTPT	No major difference	0.0048569078	0.010181814	0.12135647	0.008565310492505354	0.0136986301369863	0.02654867256637168	0.6699305	1.0583768	0.5037208242586897	0.930054851175343	-1.2084278	-2.358998	0.2292010212568467	0.958201670663944
NOB1	No major difference	0.014126569	0.026891224	0.00940101	0.03854389721627409	0.0273972602739726	0.017699115044247787	0.66971326	0.68645066	0.5039063618513646	0.930326876044954	0.9584548	1.3016355	0.3388538959080023	0.9954459204275741
ENSG00000250706	No major difference	0.0014490036	0.005382566	0.008194035	0.004282655246252677	0.00684931506849315	0.008849557522123894	0.66949475	1.6721867	0.5041477712310629	0.9306667234044845	-0.26006275	-0.5475592	0.7950743869514011	1.0
GNG12-AS1	No major difference	0.093054615	0.11510819	0.09854051	0.18415417558886488	0.15753424657534246	0.12389380530973451	0.6689795	0.25953817	0.5042239515063655	0.9307015119757793	0.6163541	0.33170572	0.5382394424910254	1.0
RGS4	No major difference	0.0031570196	0.0073443227	0.027225249	0.012847965738758032	0.0136986301369863	0.017699115044247787	0.66896355	1.0523821	0.5044317481479532	0.9309792037940204	-0.81021214	-1.467672	0.41917312785386807	1.0
VDAC3	No major difference	0.05568313	0.07958597	0.105678454	0.13918629550321202	0.1095890410958904	0.1504424778761062	0.66884553	0.32608607	0.5043967694148088	0.93094992901127	-0.8076076	-0.45688662	0.4201623050116142	1.0
UTS2B	No major difference	0.0044340664	0.010395478	0.0	0.01498929336188437	0.0136986301369863	0.0	0.66883504	1.0029815	0.5045194226391267	0.9311057279599877	1.3879843	22.87068	0.16727083674877494	0.958201670663944
IGHD	No major difference	0.0010730885	0.003822162	0.029112201	0.004282655246252677	0.00684931506849315	0.035398230088495575	0.6684256	1.6673973	0.5048271219321299	0.9315551074451184	-1.6525344	-2.8118522	0.10082520749098942	0.958201670663944
ENSG00000276166	No major difference	0.003975245	0.018131873	0.014052493	0.006423982869379015	0.00684931506849315	0.008849557522123894	0.6683876	1.6685349	0.504853218716563	0.9315551074451184	0.036670607	0.07518396	0.9707762809703266	1.0
ENSG00000234026	No major difference	0.00654807	0.011419237	0.0	0.012847965738758032	0.02054794520547945	0.0	0.66837186	0.83375734	0.5046617221215922	0.9312977583037364	1.6614925	23.091042	0.09877517958647355	0.958201670663944
KCNU1	No major difference	0.011822568	0.022299351	0.07351924	0.027837259100642393	0.0273972602739726	0.02654867256637168	0.66785467	0.7553162	0.5050663200991314	0.9318678357273434	-0.9179879	-1.2413412	0.3600751639782015	1.0
CA1	No major difference	0.0045791687	0.010835313	0.005906083	0.019271948608137045	0.0136986301369863	0.017699115044247787	0.66731375	0.96724516	0.5055145605645761	0.932518204112797	0.440311	0.6870295	0.6601030523160236	1.0
ENSG00000257663	No major difference	0.0011488837	0.003822162	0.0	0.0021413276231263384	0.00684931506849315	0.0	0.6672415	1.7249291	0.5055101578358497	0.932518204112797	1.0	21.536486	0.31897638985878496	0.958201670663944
SERF1B	No major difference	0.002151552	0.00924334	0.0	0.008565310492505354	0.00684931506849315	0.0	0.66691536	1.6315581	0.5058268904132117	0.9328116752884683	1.0	22.48442	0.3189763907958267	0.958201670663944
STARD6	No major difference	0.0012287835	0.004403288	0.0	0.004282655246252677	0.00684931506849315	0.0	0.6668997	1.6637546	0.505794819937659	0.9327878565978989	1.0	21.699705	0.3189763860298129	0.958201670663944
ENSG00000290796	No major difference	0.0074514705	0.015213424	0.0	0.019271948608137045	0.02054794520547945	0.0	0.66688836	0.8412335	0.5057076870340667	0.9326964080098454	1.5947286	23.374252	0.1129503111150039	0.958201670663944
ENSG00000253980	No major difference	0.00092771044	0.003225864	0.0	0.004282655246252677	0.00684931506849315	0.0	0.66677463	1.6638553	0.5058731973730548	0.9328617451406023	1.0	21.335833	0.318976388454576	0.958201670663944
SLC25A16	No major difference	0.17362708	0.22421066	0.2543811	0.36830835117773053	0.2465753424657534	0.30088495575221264	0.6667256	0.19482064	0.5057260801983648	0.9326964080098454	-0.6612702	-0.23998274	0.5090769709259706	1.0
ENSG00000268912	No major difference	0.008341139	0.024457118	0.0	0.02355460385438972	0.0136986301369863	0.0	0.6665934	0.9901819	0.5059874194974798	0.9329479723462571	1.3825092	23.714863	0.1689410627470983	0.958201670663944
ENSG00000260017	No major difference	0.007953228	0.018272558	0.0	0.02355460385438972	0.02054794520547945	0.0	0.66656584	0.8952389	0.5059492195723292	0.9329312796188296	1.5075086	23.510826	0.13385599715541358	0.958201670663944
FIS1	No major difference	0.025016824	0.041811373	0.041288752	0.06852248394004286	0.0547945205479452	0.07079646017699115	0.6665159	0.5031418	0.5059201176838679	0.9329129422154947	-0.17915237	-0.1471933	0.8579626190861895	1.0
ENSG00000233367	No major difference	0.015322788	0.032465335	0.02810818	0.05139186295503213	0.03424657534246575	0.035398230088495575	0.66648483	0.6523264	0.5060157458947326	0.9329479723462571	0.04345506	0.047860526	0.9653732115076021	1.0
ENSG00000285238	No major difference	0.0057571493	0.015879747	0.008965876	0.02355460385438972	0.0136986301369863	0.017699115044247787	0.6662287	1.0174435	0.5062295194611833	0.9332271907447977	0.34880105	0.5559305	0.7275340570433525	1.0
CD81	No major difference	0.06888438	0.10170567	0.08393463	0.17130620985010692	0.1095890410958904	0.09734513274336283	0.6661834	0.31306458	0.5061144211769023	0.9330945741831145	0.48113894	0.30558503	0.6308394349086666	1.0
SNHG10	No major difference	0.030003514	0.051408917	0.010431186	0.07494646680942188	0.04794520547945205	0.008849557522123894	0.6661486	0.5140504	0.5061517245780527	0.9331280213326523	1.6687921	2.2383466	0.09663326602158619	0.958201670663944
CAV3	No major difference	0.0073780827	0.0138312355	0.025813576	0.02355460385438972	0.02054794520547945	0.017699115044247787	0.6660111	0.75435257	0.5062630072096609	0.9332271907447977	-0.41736206	-0.5941456	0.676922453809214	1.0
GPRC5B	No major difference	0.03204664	0.052346833	0.035060994	0.08779443254817992	0.0684931506849315	0.05309734513274336	0.6658632	0.4505701	0.5063301063735458	0.9333155501789976	0.48158458	0.39668038	0.6305111503580743	1.0
CRYBG3	No major difference	0.20237873	0.26397437	0.4201216	0.3190578158458244	0.23972602739726026	0.3805309734513278	0.6655475	0.20509149	0.5064583522866601	0.9335166101308016	-2.1743584	-0.7627113	0.03073587811692608	0.5818277053099131
GLUD2	No major difference	0.0009539492	0.0033188683	0.0	0.004282655246252677	0.00684931506849315	0.0	0.6654205	1.655188	0.5067392905684147	0.9337881953529059	1.0	21.369825	0.31897638078429746	0.958201670663944
LINC00680	No major difference	0.00795415	0.016010055	0.0020532617	0.025695931477516056	0.02054794520547945	0.008849557522123894	0.6653639	0.79788864	0.5066931433069615	0.9337881953529059	1.3364172	2.6396453	0.18325127720743478	0.958201670663944
ENSG00000256001	No major difference	0.002295274	0.010569931	0.021610642	0.012847965738758032	0.00684931506849315	0.008849557522123894	0.6652753	1.6094608	0.5068923417671332	0.9338935060290948	-0.35873955	-0.7780609	0.7201991792147733	1.0
RAD21L1	No major difference	0.0013364119	0.004929338	0.0	0.006423982869379015	0.00684931506849315	0.0	0.66526914	1.6396279	0.506854836569163	0.9338935060290948	1.0	21.826946	0.31897639589048793	0.958201670663944
KLRF1	No major difference	0.0031025454	0.0065102633	0.022212949	0.010706638115631693	0.0136986301369863	0.017699115044247787	0.665258	1.008806	0.5067301668808462	0.9337881953529059	-0.6476558	-1.2515894	0.5182632185110542	1.0
ENSG00000285634	No major difference	0.0015953555	0.005685259	0.0056402534	0.004282655246252677	0.00684931506849315	0.008849557522123894	0.6652202	1.673045	0.5068455424474946	0.9338935060290948	-0.03727565	-0.076258615	0.9702951221986993	1.0
GTF3A	No major difference	0.0496544	0.060218994	0.024567619	0.12205567451820137	0.10273972602739725	0.04424778761061947	0.6651479	0.32076672	0.5066348529706013	0.9337881953529059	1.7996092	1.2880691	0.07313033727051026	0.8815101892077496
ENSG00000226332	No major difference	0.0055881892	0.014618366	0.0058132806	0.012847965738758032	0.0136986301369863	0.017699115044247787	0.6650983	1.1448232	0.5068805942622908	0.9338935060290948	0.52835816	0.9186086	0.5977964299494863	1.0
SPNS1	No major difference	0.036407504	0.059980806	0.020466208	0.10064239828693797	0.0547945205479452	0.061946902654867256	0.66500866	0.43725145	0.5068929555908053	0.9338935060290948	1.3667836	1.1898695	0.17317801582317732	0.958201670663944
SRI-AS1	No major difference	0.00049899856	0.001641636	0.0	0.0021413276231263384	0.00684931506849315	0.0	0.664983	1.7147477	0.5069482379017256	0.9339246912816158	1.0	20.49001	0.3189763820374961	0.958201670663944
ELF1	No major difference	0.35932747	0.45396757	0.66428524	0.449678800856532	0.3356164383561647	0.46017699115044297	0.66478217	0.1726945	0.5069312467068772	0.9339246912816158	-1.9400741	-0.6091982	0.05362243603530757	0.7656220317252477
CYP2E1	No major difference	0.014755425	0.024332773	0.022660155	0.04710920770877945	0.0410958904109589	0.035398230088495575	0.66477215	0.57288617	0.5070183388203122	0.9339831693097127	0.14394332	0.15480891	0.8856663309931694	1.0
ENSG00000257086	No major difference	0.0055023464	0.012185723	0.014897449	0.008565310492505354	0.0136986301369863	0.017699115044247787	0.66464764	1.122092	0.5070980270785596	0.9340592980812351	-0.25239286	-0.38113227	0.800959062242261	1.0
TMEM200C	No major difference	0.0027485045	0.0058387294	0.004950456	0.012847965738758032	0.0136986301369863	0.008849557522123894	0.66435087	0.9746514	0.5073542525322641	0.9343898869153693	0.17746003	0.30589244	0.8592966739276863	1.0
OR2L1P	No major difference	0.00028908535	0.0009480021	0.0	0.0021413276231263384	0.00684931506849315	0.0	0.66430086	1.7116286	0.5073830177712646	0.9344075255994042	1.0	19.760654	0.31897638816501334	0.958201670663944
PPT2-EGFL8	No major difference	0.0077636866	0.02010368	0.0	0.021413276231263382	0.0136986301369863	0.0	0.6638045	0.96186507	0.507742469755767	0.9349280747217583	1.4137003	23.564701	0.1595932268971861	0.958201670663944
ENSG00000260725	No major difference	0.0017510433	0.0063766455	0.0	0.004282655246252677	0.00684931506849315	0.0	0.66377044	1.6590824	0.507779301287773	0.9349427513741446	1.0	22.107012	0.31897638612072426	0.958201670663944
CSPG4P13	No major difference	0.0020493274	0.008252187	0.0	0.006423982869379015	0.00684931506849315	0.0	0.6637414	1.6306351	0.507833274107046	0.9349892167283527	1.0	22.37254	0.31897638021587527	0.958201670663944
EIF5A	No major difference	0.03339038	0.05215092	0.033922754	0.06852248394004286	0.0547945205479452	0.05309734513274336	0.6637381	0.4878999	0.5076468663699935	0.934787381777431	0.47845864	0.4149503	0.6327317381168542	1.0
ENSG00000250863	No major difference	0.0010617853	0.00368218	0.0	0.004282655246252677	0.00684931506849315	0.0	0.6634813	1.6532625	0.5079683711906264	0.9350965351266776	1.0	21.492807	0.3189763905277469	0.958201670663944
PSMD7-DT	No major difference	0.034995943	0.0527895	0.03595645	0.08779443254817992	0.06164383561643835	0.061946902654867256	0.66324717	0.44551018	0.5079581193915074	0.9350965351266776	0.47137436	0.37827748	0.6377735962734474	1.0
LINC01898	No major difference	0.0007809695	0.0026504071	0.0	0.004282655246252677	0.00684931506849315	0.0	0.6632329	1.645711	0.5081343070034761	0.9352959323602554	1.0	21.09701	0.3189763937082612	0.958201670663944
JMJD8	No major difference	0.0068514715	0.014252359	0.015486624	0.019271948608137045	0.02054794520547945	0.017699115044247787	0.6630933	0.8857081	0.5081270136147467	0.9352959323602554	-0.10244459	-0.14370789	0.9184909587251271	1.0
ENSG00000286521	No major difference	0.0039792825	0.010872519	0.0	0.008565310492505354	0.0136986301369863	0.0	0.66299784	1.2095205	0.5082362676549879	0.9353775420356235	1.2158602	22.808117	0.22601390723634185	0.958201670663944
SCAMP2	No major difference	0.0635901	0.09660015	0.10994797	0.17558886509635957	0.1095890410958904	0.1504424778761062	0.6626759	0.31531417	0.508375285331085	0.935598036546358	-0.48835868	-0.27526072	0.6257417039570139	1.0
CORO1A-AS1	No major difference	0.0010592099	0.00368218	0.0	0.004282655246252677	0.00684931506849315	0.0	0.66265965	1.6448665	0.5084987155824453	0.9357635775988101	1.0	21.492807	0.3189763905277469	0.958201670663944
MBLAC1	No major difference	0.0020474838	0.008288386	0.0024752277	0.008565310492505354	0.00684931506849315	0.008849557522123894	0.6625424	1.6207349	0.5086047901433282	0.9358789371018248	0.55506045	1.3177662	0.5795089108240119	1.0
CAMK2N1	No major difference	0.048225004	0.06938193	0.176386	0.12847965738758038	0.08904109589041095	0.19469026548672574	0.66241217	0.34847835	0.508503666557093	0.9357635775988101	-2.4157572	-1.3417227	0.016693840765381475	0.4179725745977106
HILPDA	No major difference	0.018063309	0.02807204	0.021370841	0.03854389721627409	0.0410958904109589	0.04424778761061947	0.6622238	0.5802742	0.5085850859088588	0.9358780423817111	0.3066906	0.31200835	0.7593286521408129	1.0
TIGD4	No major difference	0.0020959356	0.008252187	0.030287735	0.006423982869379015	0.00684931506849315	0.04424778761061947	0.6620454	1.6299441	0.5089077321885913	0.9362948635052333	-1.424249	-2.0533097	0.15620919025865745	0.958201670663944
RNF152	No major difference	0.16458344	0.21529827	0.2921158	0.2419700214132757	0.1917808219178082	0.2920353982300887	0.66196907	0.23252769	0.50872730214309	0.9359982680884162	-1.2550699	-0.50750786	0.210718924294738	0.958201670663944
TLR6	No major difference	0.0028744559	0.0137192095	0.0059422916	0.010706638115631693	0.00684931506849315	0.008849557522123894	0.661889	1.6055022	0.5090399312790539	0.9364673255044149	0.33936688	0.73048353	0.734642587697431	1.0
LINC01857	No major difference	0.0012727065	0.0045068697	0.0	0.004282655246252677	0.00684931506849315	0.0	0.661819	1.6405623	0.5090368077288137	0.9364673255044149	1.0	21.726135	0.31897637731581846	0.958201670663944
PDE4DIPP4-1	No major difference	0.0008158629	0.0027632134	0.0	0.004282655246252677	0.00684931506849315	0.0	0.6615445	1.6383407	0.5092127928054172	0.9366791789694873	1.0	21.148214	0.31897638417686436	0.958201670663944
WWC1	No major difference	0.27264827	0.34145686	0.41472453	0.3661670235546042	0.26712328767123295	0.3893805309734517	0.6612039	0.19319692	0.5092121008231731	0.9366791789694873	-1.2924948	-0.43463215	0.19742128314724158	0.958201670663944
ENSG00000287413	No major difference	0.002582003	0.010722998	0.008945723	0.006423982869379015	0.00684931506849315	0.008849557522123894	0.66115427	1.62481	0.5094794673046523	0.9369927527022153	0.030354131	0.062150553	0.9758083600450773	1.0
ENSG00000266469	No major difference	0.0020083534	0.007922864	0.029955272	0.006423982869379015	0.00684931506849315	0.017699115044247787	0.6610391	1.620565	0.5095571393686862	0.937029437843678	-0.83543605	-1.6575593	0.4047815694062298	1.0
ENSG00000232528	No major difference	0.011868392	0.02146575	0.0048499918	0.025695931477516056	0.02054794520547945	0.017699115044247787	0.66081583	0.7893073	0.509538668216885	0.937029437843678	1.112785	1.7502364	0.2672848744778833	0.958201670663944
C1orf127	No major difference	0.0018377773	0.0075662136	0.015273445	0.010706638115631693	0.00684931506849315	0.017699115044247787	0.66071093	1.5937622	0.5098004856289491	0.9373353488317814	-0.4600567	-0.92166084	0.6460039335878472	1.0
GZMK	No major difference	0.0005840648	0.0018960042	0.0	0.0021413276231263384	0.00684931506849315	0.0	0.66070133	1.6972054	0.5096804813210383	0.9372208616611382	1.0	20.675875	0.31897639537403855	0.958201670663944
ENSG00000257904	No major difference	0.0029673418	0.0137192095	0.02123469	0.008565310492505354	0.00684931506849315	0.008849557522123894	0.6602976	1.6065751	0.5100468320936948	0.9376112879581272	-0.2499582	-0.5262036	0.8028653984071351	1.0
ZMIZ1-AS1	No major difference	0.08180313	0.11027033	0.06655086	0.1777301927194859	0.13013698630136986	0.11504424778761062	0.66012514	0.28417587	0.5099346478604715	0.9374758383294667	1.0765461	0.6093775	0.2826979486779798	0.958201670663944
ENSG00000263707	No major difference	0.00112973	0.0038888943	0.0	0.004282655246252677	0.00684931506849315	0.0	0.6596152	1.6367195	0.510438766595101	0.938225524860279	1.0	21.556656	0.3189763979565472	0.958201670663944
ZNF200	No major difference	0.023269895	0.04923877	0.018782727	0.059957173447537496	0.03424657534246575	0.02654867256637168	0.65942717	0.6086202	0.5105061784124978	0.9382786034243591	0.874811	1.041926	0.38257457885123514	1.0
LEO1	No major difference	0.08378125	0.13033402	0.102686524	0.20770877944325447	0.13013698630136986	0.1415929203539823	0.6593644	0.29603782	0.5104861330839023	0.9382771733881817	0.19371662	0.10471928	0.8465511236057799	1.0
CYSTM1	No major difference	0.120299675	0.15753783	0.13531266	0.22912205567451774	0.1643835616438356	0.20353982300884965	0.65910286	0.25589985	0.5105722250242706	0.9383291650023372	0.11668973	0.053827904	0.9071976777181654	1.0
ASGR1	No major difference	0.015980188	0.025863918	0.006458699	0.05139186295503213	0.0410958904109589	0.017699115044247787	0.6589351	0.5384976	0.5107538858345744	0.9385921785800793	1.4689577	1.8613077	0.14334993673560895	0.958201670663944
ENSG00000258342	No major difference	0.00861358	0.014321421	0.024320614	0.025695931477516056	0.0273972602739726	0.017699115044247787	0.65857047	0.661002	0.5109634928089519	0.9388710777198936	-0.10620628	-0.16446523	0.9155437354597915	1.0
ENSG00000260520	No major difference	0.0013165288	0.0046318276	0.0019334842	0.004282655246252677	0.00684931506849315	0.008849557522123894	0.658503	1.6258286	0.5111584322942124	0.9390544177031868	0.45337972	1.0179379	0.650747053775513	1.0
ZNF177	No major difference	0.04652236	0.06948574	0.0685849	0.13276231263383304	0.07534246575342465	0.11504424778761062	0.6584208	0.36098334	0.5110819093342645	0.939017801198265	-0.1986479	-0.124269105	0.8426985316193895	1.0
TDG	No major difference	0.09010329	0.123939164	0.08593396	0.1862955032119912	0.1232876712328767	0.1415929203539823	0.6582755	0.28508854	0.5111273159867779	0.9390544177031868	0.7343145	0.40669033	0.4634265142016015	1.0
ENSG00000267070	No major difference	0.020387085	0.03497851	0.0070641045	0.055674518201284814	0.0410958904109589	0.008849557522123894	0.65812993	0.5267671	0.5112965654132016	0.9392369059543794	1.6111339	2.2262664	0.10866380738661001	0.958201670663944
RAMP3	No major difference	0.030880902	0.05208945	0.06076055	0.059957173447537496	0.0547945205479452	0.11504424778761062	0.65807706	0.49933407	0.5112975969618998	0.9392369059543794	-0.65406597	-0.48576182	0.5136737038613927	1.0
SPATA2L	No major difference	0.019887239	0.032079965	0.0024752277	0.057815845824411155	0.0410958904109589	0.008849557522123894	0.6579939	0.5449413	0.511344961410987	0.939288481414969	1.9870899	3.3735974	0.04863170272812651	0.7325291244832369
CD63-AS1	No major difference	0.004716648	0.01145526	0.0	0.019271948608137045	0.0136986301369863	0.0	0.657931	0.9869923	0.5115059282500083	0.9394759453866636	1.3722789	22.965881	0.1720957491402409	0.958201670663944
ENSG00000280195	No major difference	0.003422116	0.017687062	0.0058289235	0.010706638115631693	0.00684931506849315	0.017699115044247787	0.657762	1.5858375	0.5116841738690336	0.9395984588299684	0.39385462	0.8026229	0.6941281722710035	1.0
GALT	No major difference	0.1019074	0.14225683	0.10915836	0.21627408993575978	0.136986301369863	0.15929203539823011	0.6577336	0.2667161	0.511489551354222	0.9394759453866636	0.4519402	0.22736919	0.6516937548733793	1.0
ENSG00000250046	No major difference	0.0018530117	0.007551615	0.0	0.010706638115631693	0.00684931506849315	0.0	0.6577323	1.581423	0.5117066558509507	0.9395984588299684	1.0	22.282915	0.31897640218834555	0.958201670663944
ENSG00000248802	No major difference	0.0010003436	0.0034046553	0.002514436	0.004282655246252677	0.00684931506849315	0.008849557522123894	0.6576966	1.6224271	0.5116744162265545	0.9395984588299684	0.15553191	0.32097498	0.8765250972272396	1.0
MTDHP1	No major difference	0.0008241819	0.0026504071	0.0	0.0021413276231263384	0.00684931506849315	0.0	0.6576787	1.6851574	0.5116139878668857	0.9395984588299684	1.0	21.09701	0.3189763937082612	0.958201670663944
ZNF808	No major difference	0.099344075	0.13294801	0.11122141	0.20556745182012814	0.14383561643835616	0.1504424778761062	0.6576454	0.26468945	0.5115241835789434	0.9394759453866636	0.30050012	0.15050718	0.7640415307829194	1.0
ENSG00000266202	No major difference	0.014353061	0.029488405	0.02306056	0.04496788008565311	0.03424657534246575	0.04424778761061947	0.6575012	0.65140754	0.5117509081861218	0.9396375626410948	0.06257638	0.0645125	0.9501525353816378	1.0
ENSG00000286572	No major difference	0.0012410142	0.0042721443	0.0077969665	0.004282655246252677	0.00684931506849315	0.008849557522123894	0.6573847	1.6284571	0.5118656125943338	0.9397131720620852	-0.3492925	-0.7536556	0.7272628725189589	1.0
ENSG00000286234	No major difference	0.0045026494	0.008039748	0.0	0.017130620985010708	0.02054794520547945	0.0	0.65733796	0.7710408	0.5117760017361972	0.9396375626410948	1.6956269	22.685724	0.09210272065110828	0.958201670663944
ENSG00000241505	No major difference	0.001087864	0.0038157746	0.0	0.006423982869379015	0.00684931506849315	0.0	0.6571991	1.5979598	0.5120218009876325	0.9399644763635439	1.0	21.534533	0.31897638327109956	0.958201670663944
LINC01104	No major difference	0.0031638176	0.013732962	0.0	0.008565310492505354	0.00684931506849315	0.0	0.65700185	1.6055503	0.512140089589018	0.9401107498513325	1.0	22.850842	0.31897638177748483	0.958201670663944
ENSG00000255944	No major difference	0.0027867379	0.0059852833	0.0	0.008565310492505354	0.0136986301369863	0.0	0.6568403	1.0524846	0.5121113466256171	0.9400934242300324	1.3464975	22.219427	0.18024315500922208	0.958201670663944
ENSG00000286414	No major difference	0.0026776963	0.012515881	0.032515194	0.012847965738758032	0.00684931506849315	0.017699115044247787	0.6567016	1.576113	0.5123699228075218	0.94042657231073	-0.7414379	-1.3543727	0.45941036580691597	1.0
PCDHB13	No major difference	0.016800536	0.037856665	0.019482382	0.03211991434689507	0.02054794520547945	0.02654867256637168	0.6565727	0.8215478	0.5123159199778088	0.9403980652498806	0.43140614	0.59264904	0.6665461043689311	1.0
PRR15-DT	No major difference	0.041794714	0.074720934	0.09174124	0.09850107066381163	0.0684931506849315	0.09734513274336283	0.65634435	0.43550658	0.5124387028020638	0.9405170900032	-0.714709	-0.5112556	0.4755003368791445	1.0
PITHD1	No major difference	0.03775788	0.06583748	0.0014641889	0.09850107066381163	0.04794520547945205	0.008849557522123894	0.65621877	0.4560226	0.5125290285524349	0.9406119703201986	2.493154	4.91577	0.013768357819321729	0.3712577458944239
CST3	No major difference	0.022649636	0.036652114	0.03934692	0.07494646680942188	0.0547945205479452	0.05309734513274336	0.65611166	0.4623922	0.5125895355305999	0.9406875641117409	-0.096254095	-0.08363682	0.9234010069733349	1.0
SEPTIN3	No major difference	0.057001524	0.0918167	0.018885646	0.15845824411134896	0.0958904109589041	0.05309734513274336	0.656062	0.33223993	0.5126241747900974	0.9407156824029905	2.3395035	1.9537138	0.02033222655588379	0.4679294748669323
MINDY4B	No major difference	0.0015440125	0.005685259	0.0	0.006423982869379015	0.00684931506849315	0.0	0.65602946	1.5966828	0.5127675985445643	0.940872513712253	1.0	21.983953	0.3189763848482268	0.958201670663944
FBXO41	No major difference	0.07491373	0.11867711	0.03561771	0.18201284796573855	0.0958904109589041	0.07079646017699115	0.65597624	0.32289025	0.5126703883363373	0.9407650377271443	1.9805595	1.484164	0.048886283535964054	0.7335942675469157
LINC01476	No major difference	0.016831297	0.023735361	0.0176562	0.04925053533190579	0.04794520547945205	0.02654867256637168	0.6557488	0.48061898	0.5127104071613029	0.940803022266895	0.62507075	0.68818766	0.5325263068111401	1.0
C6orf47-AS1	No major difference	0.0010464719	0.003526485	0.0	0.004282655246252677	0.00684931506849315	0.0	0.65574265	1.6213336	0.5129182571956659	0.9410425833144157	1.0	21.441902	0.31897638604420997	0.958201670663944
ENSG00000260983	No major difference	0.001253255	0.0044693737	0.0044209105	0.006423982869379015	0.00684931506849315	0.008849557522123894	0.65533465	1.5893197	0.5132187114219194	0.941451945938322	-0.029210031	-0.059722558	0.9767204152057004	1.0
ENSG00000259697	No major difference	0.0017062875	0.0063997335	0.0	0.006423982869379015	0.00684931506849315	0.0	0.6549259	1.5910637	0.5134772039235753	0.9418196940365451	1.0	22.11084	0.3189763941941595	0.958201670663944
ENSG00000277022	No major difference	0.0014290105	0.005189858	0.0	0.006423982869379015	0.00684931506849315	0.0	0.6546517	1.5879388	0.5136553704078004	0.942040041732349	1.0	21.884127	0.31897638007366225	0.958201670663944
LINC01474	No major difference	0.0006642118	0.00216562	0.007848831	0.004282655246252677	0.00684931506849315	0.008849557522123894	0.65451103	1.6085712	0.5137173230136832	0.9420493917442857	-0.6306837	-1.5809382	0.5292965195566628	1.0
SLC9A7P1	No major difference	0.0017362974	0.0063566724	0.0	0.006423982869379015	0.00684931506849315	0.0	0.65448165	1.6000211	0.5137483858313778	0.9420493917442857	1.0	22.103687	0.3189763871957447	0.958201670663944
NETO2	No major difference	0.02507176	0.034974452	0.00851844	0.055674518201284814	0.0547945205479452	0.017699115044247787	0.6544116	0.48607492	0.5135628243108147	0.9419412609049773	1.6585488	1.9610553	0.09864974245849743	0.958201670663944
LINC03014	No major difference	0.00093232945	0.0029657134	0.0	0.0021413276231263384	0.00684931506849315	0.0	0.65439016	1.6719671	0.5137220556953546	0.9420493917442857	1.0	21.234438	0.3189763871388222	0.958201670663944
MYCNUT	No major difference	0.00046126937	0.0014676842	0.0045018736	0.0021413276231263384	0.00684931506849315	0.008849557522123894	0.6543416	1.6712091	0.5137532258922679	0.9420493917442857	-0.5960655	-1.4541558	0.552080745985012	1.0
NCMAP-DT	No major difference	0.00556684	0.013014383	0.019646864	0.021413276231263382	0.0136986301369863	0.02654867256637168	0.6542287	0.9382002	0.5138707895279016	0.9421512634475265	-0.46191657	-0.6334829	0.6446023344015628	1.0
S100A10	No major difference	0.047980234	0.07433112	0.105903625	0.10064239828693797	0.0821917808219178	0.1504424778761062	0.65416217	0.39292985	0.5137981156039685	0.9420611489118456	-1.2635624	-0.74981636	0.20763646944756894	0.958201670663944
ENSG00000289068	No major difference	0.001115533	0.0038888943	0.001429827	0.006423982869379015	0.00684931506849315	0.008849557522123894	0.65415704	1.5845827	0.513974176270052	0.9422698654519065	0.5232513	1.2176765	0.6013934250665085	1.0
AFM	Fetal-like persistence/reversion	0.011425545	0.019102423	0.3118608	0.027837259100642393	0.0273972602739726	0.2920353982300887	0.6541533	0.6425731	0.5138022940387412	0.9420611489118456	-5.8451176	-3.9902651	4.21363170914198e-08	2.9738469126347268e-05
CBX3	No major difference	0.113122664	0.1460145	0.11546886	0.24411134903640203	0.17123287671232876	0.18584070796460184	0.6541407	0.24406762	0.5137571922038839	0.9420493917442857	0.39840144	0.18090631	0.6906656222511145	1.0
ENSG00000248145	No major difference	0.0020068558	0.008015582	0.024261983	0.008565310492505354	0.00684931506849315	0.008849557522123894	0.65387815	1.5757034	0.5141650265139207	0.9424068825012198	-0.49661642	-1.1422578	0.620150471429286	1.0
CORO6	No major difference	0.018129071	0.033515807	0.01292157	0.053533190578158474	0.0410958904109589	0.035398230088495575	0.6538676	0.5780428	0.5140482995342669	0.9423301319609216	0.93852806	1.032417	0.34901294789731074	1.0
AXDND1	No major difference	0.024462752	0.041503545	0.04314053	0.053533190578158474	0.0410958904109589	0.035398230088495575	0.65377045	0.58498394	0.5140555975275649	0.9423301319609216	0.039763518	0.043413695	0.968315443050894	1.0
ZMAT1	No major difference	0.11068562	0.16579635	0.14493842	0.25053533190578103	0.136986301369863	0.21238938053097356	0.6537457	0.2690697	0.514091736918961	0.9423301319609216	-0.17488058	-0.08195136	0.8613113026045569	1.0
CSRP1-AS1	No major difference	0.011770824	0.02664502	0.0058351597	0.03211991434689507	0.02054794520547945	0.02654867256637168	0.6536911	0.7702636	0.5142043829156566	0.9424080779506472	1.0704161	1.6587597	0.285918839583024	0.958201670663944
CACNA2D4	No major difference	0.0047255717	0.011536962	0.006612784	0.02355460385438972	0.0136986301369863	0.008849557522123894	0.65364045	0.9488621	0.5142867149209516	0.9424880308290559	0.43117875	0.7463298	0.6667009563984927	1.0
ATF3	No major difference	0.24108168	0.31499627	0.14630894	0.24411134903640203	0.2054794520547945	0.1415929203539823	0.6535628	0.23274025	0.5141038019207722	0.9423301319609216	2.016484	1.032576	0.044806370562405606	0.7065999461295429
NOP53	No major difference	0.050780915	0.065932035	0.07051998	0.11563169164882235	0.08904109589041095	0.10619469026548672	0.6534273	0.33598062	0.5141935734827728	0.9424080779506472	-0.21483362	-0.13100298	0.8300796074874307	1.0
RAD17P2	No major difference	0.0015775796	0.0057922327	0.0	0.006423982869379015	0.00684931506849315	0.0	0.6533846	1.5843819	0.5144670674599643	0.942605713200848	1.0	22.00414	0.3189763832376535	0.958201670663944
DPH1	No major difference	0.08972186	0.12942377	0.10193887	0.20342612419700182	0.1232876712328767	0.1327433628318584	0.65320706	0.27948603	0.5144170347732568	0.9425849704401572	0.47264376	0.26097438	0.6368719202885778	1.0
KIF21B	No major difference	0.024227563	0.034972057	0.04628726	0.059957173447537496	0.0547945205479452	0.04424778761061947	0.6531967	0.43341497	0.5143871084811148	0.9425849704401572	-0.1466852	-0.1346244	0.8835268601089025	1.0
ERAP2	No major difference	0.037973434	0.058613762	0.11436344	0.08565310492505358	0.06164383561643835	0.15929203539823011	0.6531439	0.42064565	0.5144491709050298	0.942605713200848	-1.9090066	-1.1541264	0.05761572166696077	0.7901352897036484
ENSG00000225727	No major difference	0.007060082	0.020742182	0.010661516	0.021413276231263382	0.0136986301369863	0.017699115044247787	0.65303636	1.064962	0.5146511465378639	0.9426998896170401	0.33020052	0.53506804	0.7415334048656177	1.0
RRP8	No major difference	0.054757167	0.08674834	0.021442749	0.11563169164882235	0.08904109589041095	0.04424778761061947	0.65301746	0.37077218	0.5145356553003423	0.9426425835028163	1.931422	1.6713685	0.05480533755209922	0.7756205545225597
BICRAL	No major difference	0.48563018	0.5805139	0.5252043	0.6017130620985032	0.4657534246575351	0.41592920353982343	0.65290266	0.13041045	0.5145452617083219	0.9426425835028163	0.6602271	0.18156737	0.5097304651980926	1.0
ENSG00000285082	No major difference	0.03056283	0.05333298	0.020559773	0.07280513918629554	0.04794520547945205	0.02654867256637168	0.6528826	0.51026386	0.5146539748112577	0.9426998896170401	1.123555	1.2562779	0.262312794534977	0.958201670663944
ARGFX	No major difference	0.0009963126	0.0034046553	0.0017270801	0.006423982869379015	0.00684931506849315	0.008849557522123894	0.6528712	1.5789402	0.5148004199424236	0.9429156682324624	0.37270728	0.80969125	0.7097185855235275	1.0
ENSG00000267732	No major difference	0.0013908045	0.0049462467	0.0	0.006423982869379015	0.00684931506849315	0.0	0.6528421	1.5858611	0.5148105011902894	0.9429156682324624	1.0	21.830765	0.31897640076576717	0.958201670663944
RPA4	No major difference	0.0030041107	0.01458853	0.0	0.012847965738758032	0.00684931506849315	0.0	0.6527021	1.5593032	0.5149382234944957	0.9429722711892208	1.0	22.90348	0.31897639751285695	0.958201670663944
FAM104A	No major difference	0.040837668	0.056663275	0.050411213	0.10706638115631699	0.0821917808219178	0.07964601769911504	0.6524254	0.3540072	0.5148825254890625	0.9429411916161998	0.19363615	0.1308217	0.8466187014594675	1.0
LGI4	No major difference	0.061532095	0.08269869	0.08260745	0.13490364025695936	0.08904109589041095	0.09734513274336283	0.6523566	0.33263016	0.5149140617080545	0.9429634843960153	-0.005492303	-0.0034837252	0.9956223319003895	1.0
MIR3147HG	No major difference	0.0010781435	0.0034046553	0.0	0.0021413276231263384	0.00684931506849315	0.0	0.65227294	1.663614	0.515081675251672	0.9431640316377485	1.0	21.400223	0.3189763881316916	0.958201670663944
ARL16	No major difference	0.021714322	0.046594117	0.032064676	0.053533190578158474	0.0273972602739726	0.05309734513274336	0.652236	0.6335388	0.515125196424594	0.9432082574629598	0.17783007	0.1835322	0.8589976661173431	1.0
A3GALT2	No major difference	0.018832017	0.039811887	0.019334063	0.03854389721627409	0.03424657534246575	0.02654867256637168	0.651928	0.68941915	0.5152899378784814	0.9434389576211103	0.5718177	0.71925205	0.5679599889735856	1.0
ENSG00000259442	No major difference	0.002701536	0.01217656	0.0	0.010706638115631693	0.00684931506849315	0.0	0.65190464	1.560559	0.5154440920817381	0.9436147662191829	1.0	22.743483	0.3189763801881231	0.958201670663944
EHD3	No major difference	0.023941431	0.05339354	0.0957626	0.04710920770877945	0.0410958904109589	0.12389380530973451	0.6516979	0.69726187	0.515437513171862	0.9436147662191829	-1.6214206	-1.3615152	0.10638411915339879	0.958201670663944
APOBEC3D	No major difference	0.00976112	0.019164976	0.07112365	0.03426124197002141	0.0273972602739726	0.05309734513274336	0.6513562	0.6984585	0.5156913994211947	0.9439965330606827	-1.486064	-1.6802841	0.13934122181027447	0.958201670663944
ENSG00000273619	No major difference	0.0044129626	0.021445997	0.0	0.008565310492505354	0.00684931506849315	0.0	0.6510652	1.5786902	0.5159567111917839	0.94426922926895	1.0	23.218958	0.31897640126382965	0.958201670663944
LINC01707	No major difference	0.005977111	0.014425237	0.023678793	0.021413276231263382	0.0136986301369863	0.035398230088495575	0.6510597	0.92829424	0.5159227238469243	0.9442425137514101	-0.6446652	-0.8239996	0.5198218359313203	1.0
ERCC5	No major difference	0.19324741	0.22783743	0.3289719	0.32976445396145615	0.2328767123287671	0.3539823008849561	0.65083635	0.19847816	0.5158403496338153	0.9441627206820844	-1.791369	-0.6177962	0.07455825248879976	0.8890603662953361
PHETA2	No major difference	0.0011287254	0.0038888943	0.01928199	0.006423982869379015	0.00684931506849315	0.02654867256637168	0.6506352	1.5710697	0.5162369381631902	0.9445690931681772	-1.2704202	-2.231651	0.20600490482374484	0.958201670663944
EPOR	No major difference	0.0033904526	0.008531969	0.007677204	0.017130620985010708	0.0136986301369863	0.02654867256637168	0.6506203	1.0458952	0.5162240100030481	0.9445690931681772	-0.03680097	-0.05277877	0.9706723180109376	1.0
PSMC5	No major difference	0.022581441	0.033989493	0.014231247	0.06423982869379018	0.04794520547945205	0.02654867256637168	0.65044826	0.47572532	0.5161722122388266	0.9445445863152496	1.1441594	1.1707666	0.2536759320786375	0.958201670663944
BAZ1A-AS1	No major difference	0.0013964352	0.0049462467	0.0	0.006423982869379015	0.00684931506849315	0.0	0.65034235	1.5731733	0.5164214734962109	0.9447647513549902	1.0	21.830765	0.31897640076576717	0.958201670663944
RASGRP2	No major difference	0.034725178	0.05879104	0.035175156	0.08351177730192724	0.04794520547945205	0.061946902654867256	0.65028447	0.4823819	0.5163186946391998	0.9446476985212365	0.5071982	0.4371388	0.6124600266833444	1.0
ENSG00000285544	No major difference	0.001737854	0.00621676	0.0	0.006423982869379015	0.00684931506849315	0.0	0.65011895	1.5850514	0.5165491638958744	0.9449628543727006	1.0	22.080038	0.31897638971406167	0.958201670663944
MUS81	No major difference	0.077620566	0.11509964	0.10192106	0.18843683083511753	0.1232876712328767	0.1504424778761062	0.64969254	0.2962241	0.5166803480568745	0.9451318304287308	-0.09401834	-0.04962376	0.9251683604574621	1.0
ROM1	No major difference	0.0008543412	0.002787674	0.002514436	0.004282655246252677	0.00684931506849315	0.008849557522123894	0.6496368	1.5909343	0.5168484256722841	0.9454037724294365	0.039022624	0.079758234	0.9689028117877084	1.0
BAIAP2-DT	No major difference	0.0063631022	0.019636592	0.01954355	0.02997858672376873	0.0136986301369863	0.02654867256637168	0.64961183	1.0084807	0.5169053052502156	0.9454080046939559	-0.25928086	-0.35181385	0.7956281069848476	1.0
ARF4-AS1	No major difference	0.0047705905	0.029084137	0.012312983	0.017130620985010708	0.00684931506849315	0.017699115044247787	0.6493856	1.54925	0.5170697594427462	0.9455245069784408	0.15293643	0.28207645	0.8785849899777638	1.0
DCAF12	No major difference	0.06761543	0.0933061	0.09612641	0.1691648822269806	0.1095890410958904	0.08849557522123894	0.6492918	0.29880083	0.5169175387347232	0.9454080046939559	0.7628423	0.56610906	0.4463419534525531	1.0
LRRN4	No major difference	0.0009993935	0.003283272	0.0	0.004282655246252677	0.00684931506849315	0.0	0.6492383	1.5942899	0.5170991155252551	0.9455426827819493	1.0	21.356947	0.3189763930536193	0.958201670663944
HYLS1	No major difference	0.008629377	0.017112749	0.0	0.025695931477516056	0.0273972602739726	0.0	0.6492062	0.73912334	0.5170598317833333	0.9455245069784408	1.7029871	23.54151	0.09071302962706307	0.9545253061319614
ENSG00000285091	No major difference	0.015786044	0.02836313	0.0023747638	0.03640256959314775	0.0273972602739726	0.008849557522123894	0.64912415	0.67769736	0.5170640726044134	0.9455245069784408	1.6055748	3.140351	0.11036545608530345	0.958201670663944
ENSG00000255476	No major difference	0.029045884	0.060681507	0.021676024	0.0920770877944326	0.0410958904109589	0.05309734513274336	0.64882106	0.51463	0.5173467988804961	0.9458535219958852	1.0034523	1.0168271	0.3167630005187536	0.958201670663944
BCL10	No major difference	0.03584993	0.05614828	0.061017126	0.09421841541755895	0.06164383561643835	0.05309734513274336	0.64879143	0.4244774	0.5172677581630387	0.9457445198807455	-0.11766744	-0.09560139	0.9064326570909276	1.0
GABRG1	No major difference	0.0018706138	0.006753084	0.001429827	0.006423982869379015	0.00684931506849315	0.008849557522123894	0.6487646	1.5788108	0.517422518837198	0.9458891485204305	0.6909941	1.8284253	0.4905251116398448	1.0
ENSG00000291046	No major difference	0.016150098	0.030537264	0.020057373	0.04496788008565311	0.03424657534246575	0.02654867256637168	0.6486827	0.6000049	0.5174004119176019	0.9458891485204305	0.4063371	0.44853097	0.684833479954101	1.0
ARF6	No major difference	0.0133443065	0.026619053	0.032244213	0.025695931477516056	0.02054794520547945	0.04424778761061947	0.64785933	0.7887683	0.5178919908036814	0.9465659873951988	-0.26089537	-0.32362556	0.7944024775161111	1.0
NDUFA6-DT	No major difference	0.13451454	0.17582725	0.11294744	0.29122055674518177	0.1917808219178082	0.12389380530973451	0.64784557	0.2152474	0.5178400869890275	0.9465066455050731	1.5539628	0.784696	0.12143374353436308	0.958201670663944
COLCA2	No major difference	0.0031038881	0.0065447325	0.04305827	0.01498929336188437	0.0136986301369863	0.05309734513274336	0.6477672	0.93082094	0.5180129512163433	0.9466887647353912	-1.9263961	-2.5537508	0.05621116258418635	0.7866009182542261
CFAP61	No major difference	0.04492222	0.06808991	0.06385821	0.08993576017130626	0.0684931506849315	0.07079646017699115	0.647593	0.43335083	0.5180098113701976	0.9466887647353912	0.066880144	0.054072622	0.9467314258000123	1.0
IMPA1P1	No major difference	0.004243436	0.008915815	0.07921121	0.010706638115631693	0.0136986301369863	0.08849557522123894	0.6475499	0.98202074	0.5180946757712503	0.9467587722131542	-2.747946	-3.0799541	0.006849302878314477	0.2407187075517992
ENSG00000266535	No major difference	0.0025388035	0.010437052	0.0	0.008565310492505354	0.00684931506849315	0.0	0.6475051	1.5541627	0.5182611639014723	0.9469787697654694	1.0	22.60083	0.3189763868715898	0.958201670663944
TPMT	No major difference	0.03025178	0.07528506	0.018788926	0.0920770877944326	0.04794520547945205	0.02654867256637168	0.6473787	0.5422875	0.5182928487937709	0.9469787697654694	1.1862413	1.3843374	0.23688118805361985	0.958201670663944
ENSG00000228010	No major difference	0.04459375	0.0811267	0.01739502	0.13276231263383304	0.0684931506849315	0.02654867256637168	0.64721686	0.4001892	0.5183535235196643	0.9470540965093651	1.8680149	1.8776951	0.06321607162699232	0.8238580471447341
CT75	No major difference	0.0032079576	0.0145807685	0.0	0.008565310492505354	0.00684931506849315	0.0	0.6472111	1.5502235	0.518455535566857	0.9472049398249784	1.0	22.90302	0.3189763902142599	0.958201670663944
SMCO2	No major difference	0.007927299	0.01642735	0.022919267	0.03426124197002141	0.02054794520547945	0.017699115044247787	0.64696544	0.7427501	0.5185535511446209	0.9473129321994503	-0.14420368	-0.21022737	0.8854827285587326	1.0
ENSG00000151303	No major difference	0.008716963	0.019240873	0.0118769575	0.027837259100642393	0.02054794520547945	0.017699115044247787	0.64680564	0.7958599	0.5186414031784128	0.9473521865737317	0.42271897	0.6311948	0.672853801316946	1.0
TMEM156	No major difference	0.024829978	0.039622065	0.020394579	0.053533190578158474	0.0410958904109589	0.02654867256637168	0.64667743	0.52543426	0.5186068223963161	0.9473521865737317	0.7917304	0.8323183	0.4292587698842043	1.0
CATIP	No major difference	0.0030242028	0.0137192095	0.0	0.010706638115631693	0.00684931506849315	0.0	0.6466629	1.5426493	0.5188164033405696	0.947523736517539	1.0	22.84996	0.3189764011893282	0.958201670663944
LINC00888-1	No major difference	0.01376011	0.028192282	0.006959935	0.03426124197002141	0.02054794520547945	0.008849557522123894	0.64644295	0.71895826	0.5188425382731616	0.947523736517539	1.0993663	1.7922262	0.2728641066605731	0.958201670663944
ART3	No major difference	0.004572422	0.01045602	0.0524441	0.017130620985010708	0.0136986301369863	0.04424778761061947	0.6462818	0.9467312	0.5189869428571479	0.9477491335079831	-1.3554069	-2.001445	0.17748303951454814	0.958201670663944
SKA3	No major difference	0.013029855	0.020954771	0.048541307	0.025695931477516056	0.03424657534246575	0.061946902654867256	0.6462618	0.6604697	0.5188440584413465	0.947523736517539	-1.2767814	-1.2340287	0.20329656654739217	0.958201670663944
RHOXF1P3	No major difference	0.00988678	0.02408165	0.0056443946	0.03640256959314775	0.02054794520547945	0.017699115044247787	0.6462175	0.77939445	0.5190614546136085	0.947812106080189	1.0026674	1.6077123	0.31734501651978286	0.958201670663944
SLITRK1	No major difference	0.009138183	0.02474128	0.007621575	0.021413276231263382	0.0136986301369863	0.017699115044247787	0.6461368	0.9334627	0.5190935736403433	0.947812106080189	0.7187604	1.2220696	0.47309829240694556	1.0
PAXX	No major difference	0.017063364	0.027792659	0.015496217	0.04496788008565311	0.03424657534246575	0.017699115044247787	0.64590687	0.58022857	0.5191156105160484	0.947812106080189	0.68888086	0.8139511	0.49152042510424343	1.0
ENSG00000289516	No major difference	0.038325842	0.047164094	0.05726274	0.08779443254817992	0.0821917808219178	0.10619469026548672	0.64571697	0.35145745	0.5191170255699495	0.947812106080189	-0.48748624	-0.30094624	0.6263756784251666	1.0
ARF1	No major difference	0.10998874	0.14701149	0.19265136	0.26338329764453916	0.17123287671232876	0.20353982300884965	0.64537144	0.23032609	0.5194475582374684	0.9482347037166187	-0.66187894	-0.30601305	0.5087365654768561	1.0
ENSG00000255101	No major difference	0.0019666166	0.007512273	0.0	0.008565310492505354	0.00684931506849315	0.0	0.6453535	1.5424697	0.5196530394643436	0.9484385857346835	1.0	22.277582	0.3189763921147946	0.958201670663944
TRIM6	No major difference	0.004454732	0.010477986	0.0	0.012847965738758032	0.0136986301369863	0.0	0.64529395	1.0056205	0.5196088732329611	0.9484385857346835	1.3401204	22.8507	0.18230240566961978	0.958201670663944
SIX4	No major difference	0.0026486597	0.005392446	0.0	0.010706638115631693	0.0136986301369863	0.0	0.64518917	0.96455353	0.5196215847444963	0.9484385857346835	1.4019085	22.113932	0.16307963074713203	0.958201670663944
ENSG00000225498	No major difference	0.004911026	0.011491406	0.0026855497	0.01498929336188437	0.0136986301369863	0.008849557522123894	0.6451001	0.9641717	0.5197453618403862	0.9484938966049514	0.9131984	1.8081304	0.36231006680754496	1.0
SDHAP2	No major difference	0.15353347	0.19330323	0.11642318	0.3040685224839399	0.21232876712328766	0.19469026548672574	0.64504284	0.2093238	0.5196228817190021	0.9484385857346835	1.3907572	0.59655106	0.1655097184144321	0.958201670663944
ALPK2	No major difference	0.017522652	0.026145395	0.011528837	0.04710920770877945	0.0410958904109589	0.035398230088495575	0.6448191	0.5166531	0.5197855740366039	0.9485317351583052	1.0011595	1.0161201	0.3177869200960332	0.958201670663944
USO1	No major difference	0.24116199	0.30442905	0.30974331	0.4453961456102793	0.2808219178082193	0.31858407079646045	0.64468473	0.1675521	0.5198743786594696	0.9486582415392832	-0.06226016	-0.021455972	0.9504073810921698	1.0
ENSG00000233017	No major difference	0.0015483268	0.005189858	0.0	0.004282655246252677	0.00684931506849315	0.0	0.64460695	1.5790019	0.5200831548523517	0.9490036523905808	1.0	21.884127	0.31897638007366225	0.958201670663944
LINC02169	No major difference	0.0027165741	0.011855152	0.044171654	0.010706638115631693	0.00684931506849315	0.017699115044247787	0.6445788	1.5311193	0.5201660932771919	0.9490784095839316	-0.89582515	-1.6976053	0.37173243758575614	1.0
ZFAND2A-DT	No major difference	0.003204477	0.015049304	0.009304201	0.010706638115631693	0.00684931506849315	0.02654867256637168	0.6445778	1.5312889	0.5201672364763852	0.9490784095839316	0.050436597	0.08987503	0.9598167015107655	1.0
ENSG00000250195	No major difference	0.15937363	0.19854505	0.06323641	0.20556745182012814	0.1780821917808219	0.11504424778761062	0.6440073	0.24425952	0.5202574304421395	0.9491793926146901	2.545497	1.4122344	0.011580161007089248	0.33507467660322765
SLC9B1P3	No major difference	0.00077433203	0.002464669	0.0	0.004282655246252677	0.00684931506849315	0.0	0.64395696	1.5669378	0.5205139006279118	0.9495491460113326	1.0	21.007088	0.3189763993190462	0.958201670663944
PI4KAP1-1	No major difference	0.04241552	0.068745546	0.04042155	0.12847965738758038	0.0684931506849315	0.07964601769911504	0.6436435	0.37639788	0.5206330673871442	0.9496059333993089	0.7520508	0.55688554	0.45272048758511885	1.0
CEP55	No major difference	0.015825316	0.023032952	0.03223233	0.03854389721627409	0.04794520547945205	0.04424778761061947	0.6435099	0.52239877	0.5206013882996396	0.9495934679532494	-0.45750844	-0.4294592	0.647781774012294	1.0
TMEM154	No major difference	0.011735469	0.022788657	0.00959925	0.04068522483940043	0.0273972602739726	0.017699115044247787	0.64331573	0.6438802	0.5208889619369546	0.9498969583936187	0.8318949	1.1206725	0.40628605216258407	1.0
ENSG00000290995	No major difference	0.011704556	0.027660582	0.0027508729	0.019271948608137045	0.0136986301369863	0.008849557522123894	0.6432924	0.95828044	0.5208712882719619	0.9498969583936187	1.1445448	2.6454988	0.2541124073421502	0.958201670663944
MS4A6A	No major difference	0.009281659	0.014974489	0.0034541595	0.025695931477516056	0.0273972602739726	0.008849557522123894	0.6431675	0.67276794	0.5208525695672512	0.9498969583936187	1.2713735	1.9942001	0.2050420654097952	0.958201670663944
ENSG00000238273	No major difference	0.0011696946	0.0038157746	0.0037494157	0.004282655246252677	0.00684931506849315	0.008849557522123894	0.64301115	1.5688769	0.5211187798856001	0.950201754305368	-0.021357162	-0.04364997	0.982977742067564	1.0
NECTIN1-AS1	No major difference	0.0028174277	0.012515881	0.0	0.010706638115631693	0.00684931506849315	0.0	0.6429586	1.5226694	0.5212165181773882	0.9502401035760832	1.0	22.768318	0.31897638761882463	0.958201670663944
LINC01152	No major difference	0.00053436344	0.001641636	0.0	0.0021413276231263384	0.00684931506849315	0.0	0.64289194	1.6258849	0.5211286504299345	0.950201754305368	1.0	20.49001	0.3189763820374961	0.958201670663944
STX1B	No major difference	0.052821916	0.07785751	0.029148765	0.1370449678800857	0.0821917808219178	0.061946902654867256	0.64280415	0.34519938	0.5211299941268177	0.950201754305368	1.5942513	1.2314687	0.11223649685768768	0.958201670663944
ARRDC1-AS1	No major difference	0.009032732	0.01632824	0.034746323	0.03854389721627409	0.0273972602739726	0.04424778761061947	0.64278996	0.63287807	0.5212187975175498	0.9502401035760832	-0.95981705	-1.0247049	0.3384217761057988	0.9947765831351597
LAMB3	No major difference	0.06291681	0.0831344	0.16279998	0.12633832976445405	0.1095890410958904	0.21238938053097356	0.6426349	0.31049806	0.5211689895376328	0.9502372777903942	-2.1042504	-1.054072	0.03658704541557499	0.6346704246125154
CBX6	No major difference	0.103226885	0.1385917	0.11806288	0.2334047109207704	0.1506849315068493	0.1504424778761062	0.6425841	0.24463786	0.5212485910474334	0.9502401035760832	0.45352057	0.23004368	0.6505678579315561	1.0
ENSG00000288798	No major difference	0.0028003627	0.007368733	0.0	0.008565310492505354	0.0136986301369863	0.0	0.6425833	1.2142206	0.5213658120961732	0.9503470698255517	1.1752045	22.373173	0.24183909879830276	0.958201670663944
RHOH	No major difference	0.020683466	0.028733715	0.0071627344	0.04496788008565311	0.0410958904109589	0.008849557522123894	0.64250714	0.5205481	0.5212405141049502	0.9502401035760832	1.529638	2.0226812	0.12750020207572008	0.958201670663944
ENSG00000232451	No major difference	0.01520318	0.031692043	0.014031937	0.04068522483940043	0.0273972602739726	0.02654867256637168	0.64242387	0.6941718	0.5214515534560001	0.9504322086308965	0.65743625	0.84429216	0.5115411554881821	1.0
RADIL	No major difference	0.16061394	0.21451308	0.16270742	0.30192719486081354	0.22602739726027396	0.16814159292035402	0.6423156	0.20821701	0.5214114228401845	0.9503946352311752	0.8691598	0.390624	0.3855869108602682	1.0
LINC02217	No major difference	0.0017961444	0.0065185013	0.0	0.006423982869379015	0.00684931506849315	0.0	0.6423148	1.5381274	0.5216064299666288	0.9506077589354771	1.0	22.130268	0.31897639586749327	0.958201670663944
CXCL17	No major difference	0.0044471244	0.0096146315	0.0	0.010706638115631693	0.0136986301369863	0.0	0.64226854	1.0345937	0.5215060217146492	0.9504959109794524	1.3324498	22.753317	0.18480265956241235	0.958201670663944
ENSG00000276728	No major difference	0.0058226753	0.012664852	0.01889139	0.01498929336188437	0.0136986301369863	0.017699115044247787	0.64224136	0.946304	0.5215531823768293	0.9505462902465133	-0.348031	-0.5211492	0.7281663194122785	1.0
HNRNPA1L2	No major difference	0.006725926	0.01628636	0.002514436	0.017130620985010708	0.0136986301369863	0.008849557522123894	0.642096	0.9680814	0.5216770487545388	0.9506297305885546	1.0376492	2.2454453	0.3009165606276952	0.958201670663944
SLC26A1	No major difference	0.0010629881	0.003526485	0.01614739	0.006423982869379015	0.00684931506849315	0.017699115044247787	0.64202523	1.5363858	0.521793494684998	0.9506996260165381	-1.0075344	-2.0181854	0.31541820995356185	0.958201670663944
C6orf136	No major difference	0.022642966	0.043420658	0.016908953	0.06852248394004286	0.0410958904109589	0.035398230088495575	0.6419602	0.5381407	0.5217547802784877	0.9506996260165381	0.9729252	1.0838792	0.3316049236313111	0.9811943474904357
CPNE9	No major difference	0.07215261	0.11092841	0.09381789	0.12847965738758038	0.0821917808219178	0.07079646017699115	0.64189535	0.3466412	0.5217123679382043	0.9506585180114002	0.48319474	0.3542873	0.629382529436082	1.0
LINC00457	No major difference	0.012068292	0.022744242	0.057849698	0.03211991434689507	0.0273972602739726	0.05309734513274336	0.64167607	0.66639924	0.5219127015189988	0.9508812427914327	-0.99183947	-1.141106	0.322689049573024	0.9647192176381069
ITPRIPL1	No major difference	0.002813634	0.011855152	0.0043513495	0.008565310492505354	0.00684931506849315	0.008849557522123894	0.64125496	1.5257474	0.5223051174939157	0.9514893989121168	0.43188694	0.96163136	0.6662612685536891	1.0
PSD	No major difference	0.10970507	0.1495853	0.10646202	0.22269807280513876	0.1232876712328767	0.1327433628318584	0.64121956	0.2713961	0.5221257572708321	0.9511982390323962	0.6869861	0.37442303	0.4927115061036005	1.0
ENSG00000260592	No major difference	0.010721308	0.020490032	0.018727835	0.025695931477516056	0.0273972602739726	0.05309734513274336	0.64098674	0.74290943	0.5223361141468708	0.9515102714519251	-0.2015361	-0.2069355	0.8404398269369923	1.0
STOML1	No major difference	0.011378632	0.017854849	0.017666262	0.025695931477516056	0.0273972602739726	0.035398230088495575	0.6407794	0.62902063	0.522394365556885	0.9515451959562066	0.010202097	0.011259038	0.991868424035899	1.0
ZSCAN22	No major difference	0.006596716	0.014913205	0.0075123585	0.025695931477516056	0.02054794520547945	0.008849557522123894	0.6405207	0.84015983	0.5227230944672557	0.9519659407018108	0.5553971	0.9242423	0.5791109230515807	1.0
ENSG00000284292	No major difference	0.02171343	0.034449443	0.03689535	0.027837259100642393	0.0410958904109589	0.05309734513274336	0.6403275	0.5978125	0.5226811459520655	0.9519331020603614	-0.3114422	-0.29264468	0.7557285603723827	1.0
GINS4	No major difference	0.0036459733	0.008556397	0.03564444	0.012847965738758032	0.0136986301369863	0.04424778761061947	0.64013296	1.0233923	0.5229554556737037	0.9521754572795192	-1.5662514	-2.0378468	0.11937030880030144	0.958201670663944
AMER1	No major difference	0.018309554	0.02756768	0.03950721	0.05139186295503213	0.04794520547945205	0.04424778761061947	0.64004934	0.50189847	0.5228866174179945	0.9521569193815763	-0.42969817	-0.40791762	0.6678656185030891	1.0
ENSG00000205794	No major difference	0.0040780944	0.008491684	0.008195932	0.01498929336188437	0.0136986301369863	0.008849557522123894	0.6397569	0.9318265	0.5231615375037906	0.952403493759309	0.10726521	0.18659341	0.9146723042392241	1.0
PM20D2	No major difference	0.06802456	0.09915046	0.12566979	0.18201284796573855	0.0958904109589041	0.1504424778761062	0.6397076	0.32268643	0.5231387160612068	0.952402302693508	-0.8826153	-0.49127975	0.3783373840116504	1.0
ENSG00000287763	No major difference	0.00857115	0.0202533	0.0039809076	0.02355460385438972	0.02054794520547945	0.008849557522123894	0.63962823	0.8357738	0.5232931594166559	0.952576640149234	1.046069	1.9640385	0.2968813005476443	0.958201670663944
ENSG00000290091	No major difference	0.0032642223	0.015178537	0.0	0.010706638115631693	0.00684931506849315	0.0	0.63962674	1.5107452	0.5233727662149514	0.9526859406098644	1.0	22.93754	0.3189763812453159	0.958201670663944
PSPN	No major difference	0.0011441469	0.0037831068	0.020677818	0.006423982869379015	0.00684931506849315	0.017699115044247787	0.6390077	1.5270185	0.5237449221112719	0.9531496026374199	-0.84682626	-1.997262	0.3986265668238621	1.0
ENSG00000286679	No major difference	0.016187578	0.022740293	0.022561014	0.025695931477516056	0.0273972602739726	0.008849557522123894	0.63900524	0.64968896	0.5234830837427055	0.952815519046992	0.3688221	0.548088	0.7126192476794416	1.0
RPP21	No major difference	0.009258542	0.01893102	0.012704026	0.03211991434689507	0.02054794520547945	0.017699115044247787	0.6389996	0.7400284	0.5236818503172647	0.9530704367572372	0.34204486	0.460682	0.7325967020120445	1.0
GSTZ1	No major difference	0.01468545	0.030851586	0.020362511	0.04496788008565311	0.0273972602739726	0.02654867256637168	0.63851553	0.6412694	0.5240109747347241	0.9535625143915248	0.32390136	0.375765	0.7462767423822574	1.0
ZNF572	No major difference	0.0013099905	0.0045068697	0.0017270801	0.008565310492505354	0.00684931506849315	0.008849557522123894	0.63842577	1.5090306	0.5241442604336874	0.953662514276096	0.49543577	1.1356049	0.6208357451349203	1.0
RHOT1P1	No major difference	0.002020864	0.007672153	0.0	0.008565310492505354	0.00684931506849315	0.0	0.63827705	1.5095706	0.5242402417946512	0.9538015129237064	1.0	22.29905	0.31897638532765615	0.958201670663944
CHEK2	No major difference	0.042660236	0.07188282	0.053371936	0.09421841541755895	0.06164383561643835	0.07964601769911504	0.6382444	0.42764643	0.5241116564755046	0.9536495990367296	0.17379771	0.13132362	0.8621613424579972	1.0
SPDL1	No major difference	0.048844077	0.065205514	0.0986711	0.12205567451820137	0.10273972602739725	0.10619469026548672	0.638122	0.30950874	0.524117579133004	0.9536495990367296	-0.6884075	-0.43755445	0.49199465119297703	1.0
LINC00316	No major difference	0.0025416352	0.0075662136	0.0	0.0021413276231263384	0.00684931506849315	0.0	0.6376815	1.6074308	0.524503287388717	0.9541731513786745	1.0	22.284887	0.3189763854667152	0.958201670663944
ENSG00000283648	No major difference	0.0004393819	0.0013288674	0.0	0.0021413276231263384	0.00684931506849315	0.0	0.6373211	1.6041598	0.5247371019835791	0.9545392186976899	1.0	20.212843	0.3189763861270649	0.958201670663944
NELFCD	No major difference	0.15028392	0.2013566	0.118021	0.32119914346895073	0.1917808219178082	0.17699115044247793	0.63719875	0.21242887	0.5247437148087366	0.9545392186976899	1.4166824	0.6456317	0.15779146624131185	0.958201670663944
SPATS2L	No major difference	0.5853411	0.7043379	0.86864614	0.6124197002141349	0.4657534246575351	0.6106194690265494	0.63698936	0.1261489	0.5248322410008643	0.9546645925691054	-1.6472175	-0.39898917	0.1008171651108248	0.958201670663944
TFIP11	No major difference	0.04036064	0.053656634	0.072547704	0.09635974304068529	0.07534246575342465	0.10619469026548672	0.6368793	0.35839474	0.5249070676945025	0.9547293785981504	-0.5630026	-0.37999114	0.5740126700759385	1.0
HAUS6	No major difference	0.06823534	0.08754257	0.04528651	0.16059957173447528	0.11643835616438356	0.07964601769911504	0.6366889	0.29574755	0.525038426235976	0.9549326342050255	1.3424278	0.86168796	0.18065782815920484	0.958201670663944
XIAP	No major difference	0.2158728	0.27653646	0.21812166	0.3982869379014995	0.29452054794520566	0.2566371681415931	0.6366758	0.17258728	0.5250693180727259	0.9549531540000601	0.9788773	0.3717573	0.3285841259873453	0.9759701643513391
ENSG00000287886	No major difference	0.0022335842	0.0072787623	0.0	0.004282655246252677	0.00684931506849315	0.0	0.6366513	1.5628344	0.5252178572734223	0.9551039297049577	1.0	22.2452	0.3189763937057771	0.958201670663944
HSPA2	No major difference	0.010433698	0.019664668	0.014158772	0.03426124197002141	0.0273972602739726	0.017699115044247787	0.6366405	0.6921816	0.5251784803784967	0.9550803509400265	0.31240657	0.40405557	0.7549861215050809	1.0
HAPLN3	No major difference	0.005620475	0.0099151805	0.0	0.019271948608137045	0.02054794520547945	0.0	0.6365104	0.7306606	0.5252306714341198	0.9551039297049577	1.7087986	22.942396	0.08962781532065356	0.9510775210099618
ENSG00000247193	No major difference	0.0025101942	0.00924334	0.0052155936	0.006423982869379015	0.00684931506849315	0.008849557522123894	0.63640743	1.5268557	0.5254207772033357	0.9553732428782113	0.24501236	0.5141676	0.80665138543543	1.0
ENSG00000281538	No major difference	0.007312127	0.018526688	0.0	0.021413276231263382	0.0136986301369863	0.0	0.6362546	0.9407108	0.525488814072046	0.9553732428782113	1.3777384	23.455036	0.17040673394203137	0.958201670663944
ENSG00000287447	No major difference	0.000611939	0.0018410903	0.0	0.0021413276231263384	0.00684931506849315	0.0	0.6361513	1.5998651	0.5254964820677599	0.9553732428782113	1.0	20.638168	0.31897638850306576	0.958201670663944
MZF1-AS1	No major difference	0.03609039	0.057882566	0.06354357	0.08565310492505358	0.0547945205479452	0.07079646017699115	0.63609755	0.44613037	0.5254885314894373	0.9553732428782113	-0.24786946	-0.20075984	0.8044480679741648	1.0
ENSG00000287377	No major difference	0.00087698724	0.0027397259	0.0	0.004282655246252677	0.00684931506849315	0.0	0.6360882	1.5394793	0.5256080300224687	0.9554690300509232	1.0	21.13775	0.3189763989847885	0.958201670663944
ENSG00000259539	No major difference	0.07761309	0.10860885	0.10215817	0.19271948608137018	0.136986301369863	0.1415929203539823	0.63559496	0.26949397	0.5258014402574847	0.955745836876614	0.018970847	0.01005664	0.9848796031342324	1.0
CUL7	No major difference	0.11554096	0.15778063	0.19779468	0.2655246252676655	0.1506849315068493	0.21238938053097356	0.6354325	0.23707832	0.525902858173029	0.955745836876614	-0.9548939	-0.41906193	0.3406104528332289	0.9988587156493184
LINC02362	No major difference	0.029944427	0.045450468	0.0	0.0706638115631692	0.06164383561643835	0.0	0.6353732	0.43918175	0.5259270027069873	0.955745836876614	2.6453116	24.90365	0.009061672056945127	0.2865004370558173
ACKR3	No major difference	0.05972779	0.09839644	0.06803536	0.1306209850107067	0.0821917808219178	0.07964601769911504	0.6351012	0.36519542	0.5261523881314265	0.9560660073591122	0.3541479	0.2420945	0.7235187082533291	1.0
RNASE11	No major difference	0.0018331893	0.0063566724	0.0	0.006423982869379015	0.00684931506849315	0.0	0.6349727	1.5180948	0.5263564146376536	0.956222662091489	1.0	22.103687	0.3189763871957447	0.958201670663944
WASH9P	No major difference	0.01018667	0.016973663	0.022320002	0.03426124197002141	0.0273972602739726	0.05309734513274336	0.6349475	0.62086755	0.5262422658056526	0.956122294526869	-0.40172985	-0.417548	0.6882598994333811	1.0
ANXA9	No major difference	0.0013726607	0.0045999433	0.018417394	0.006423982869379015	0.00684931506849315	0.008849557522123894	0.6349399	1.5106175	0.5263869903122762	0.9562425356894552	-0.609685	-1.5054032	0.543058516861755	1.0
ENSG00000269353	No major difference	0.0022033881	0.004260622	0.0	0.008565310492505354	0.0136986301369863	0.0	0.6349155	0.96772045	0.5262233431067741	0.956122294526869	1.4056271	21.82185	0.16197396862313745	0.958201670663944
ENSG00000236206	No major difference	0.0016527169	0.0055787545	0.016664334	0.006423982869379015	0.00684931506849315	0.017699115044247787	0.63434	1.5187565	0.5267633865675274	0.9566764898584862	-0.6517189	-1.3572212	0.5155215910393622	1.0
MUC16	No major difference	0.0069369604	0.017589636	0.001865323	0.021413276231263382	0.0136986301369863	0.008849557522123894	0.6341975	0.9193656	0.5268417785194095	0.9566878788492037	1.152937	2.7233863	0.25067917814464713	0.958201670663944
LINC02388	No major difference	0.020215765	0.03389618	0.032702014	0.057815845824411155	0.03424657534246575	0.02654867256637168	0.6341137	0.53732836	0.526801384735528	0.9566878788492037	0.2307957	0.26179266	0.8176737245376469	1.0
FAM240A	No major difference	0.0034211427	0.012433519	0.03384152	0.006423982869379015	0.00684931506849315	0.008849557522123894	0.6340732	1.5335267	0.5269182727795049	0.9567793746156207	-0.4374826	-0.9789514	0.6623205591172026	1.0
APOBEC3G	No major difference	0.013073034	0.020433225	0.014430797	0.03640256959314775	0.03424657534246575	0.02654867256637168	0.63401234	0.54357433	0.5268269214419599	0.9566878788492037	0.4716294	0.5211887	0.6375956547423132	1.0
MAD2L1	No major difference	0.0010200648	0.0031883225	0.007992376	0.004282655246252677	0.00684931506849315	0.008849557522123894	0.6338529	1.5343794	0.5270567224832137	0.9569237294566975	-0.49093357	-1.1235143	0.6241509613805736	1.0
C17orf78	No major difference	0.0056115044	0.009135958	0.031943485	0.021413276231263382	0.0273972602739726	0.04424778761061947	0.63379145	0.6640025	0.526959337524803	0.9568182631910087	-1.1811662	-1.5251113	0.23951498646784405	0.958201670663944
OR4N2	No major difference	0.0043633147	0.009743245	0.06874248	0.019271948608137045	0.0136986301369863	0.02654867256637168	0.6336731	0.9284474	0.5271614463912171	0.957078183512638	-1.0660608	-1.9972718	0.2883966040538059	0.958201670663944
RPL28	No major difference	0.0726493	0.10829403	0.062889844	0.16702355460385426	0.1095890410958904	0.10619469026548672	0.6333492	0.30336198	0.5272738024173638	0.9572107970222099	0.9038234	0.5513707	0.3669500854141181	1.0
MNX1-AS1	No major difference	0.0024976875	0.008027324	0.0	0.004282655246252677	0.00684931506849315	0.0	0.63329136	1.5534741	0.5273975997377488	0.9572927918308134	1.0	22.344828	0.31897639008831513	0.958201670663944
ZDHHC13	No major difference	0.13223585	0.1768492	0.21225849	0.28265524625267635	0.1917808219178082	0.2743362831858409	0.6329534	0.22052531	0.5275020172043551	0.9574382718703957	-0.95003957	-0.38588825	0.3430473776530606	1.0
RIPPLY3	No major difference	0.0016587649	0.005685259	0.0	0.006423982869379015	0.00684931506849315	0.0	0.63250005	1.5018176	0.5279739000373893	0.9579460873331143	1.0	21.983953	0.3189763848482268	0.958201670663944
CNST	No major difference	0.19833222	0.2537055	0.22675085	0.3790149892933623	0.2534246575342466	0.265486725663717	0.6324785	0.18176241	0.5278012816628583	0.9578827121237982	0.27419895	0.102014154	0.7841577423767332	1.0
HP	No major difference	0.0014361667	0.0046318276	0.0	0.004282655246252677	0.00684931506849315	0.0	0.6324551	1.5247629	0.5279722889886711	0.9579460873331143	1.0	21.757082	0.3189763984316125	0.958201670663944
MSL2	No major difference	0.1295447	0.16578323	0.17682843	0.26766595289079187	0.18493150684931506	0.23008849557522137	0.6323278	0.22168146	0.527888125244812	0.9579332211645497	-0.32609805	-0.14120232	0.7446318168974452	1.0
TOMM7	No major difference	0.013333725	0.018833896	0.0	0.03426124197002141	0.03424657534246575	0.0	0.6323201	0.56012017	0.5278476722983867	0.9578955075679834	2.1899548	23.829216	0.030125829120877707	0.5745086056672873
LINC00886	No major difference	0.055460725	0.070501104	0.12508675	0.10064239828693797	0.08904109589041095	0.1504424778761062	0.6321678	0.34801018	0.5279480517110074	0.9579460873331143	-1.2738165	-0.78637904	0.2042003440285932	0.958201670663944
ENSG00000289439	No major difference	0.00086145103	0.0026504071	0.0	0.004282655246252677	0.00684931506849315	0.0	0.63215446	1.5266285	0.5281634238729025	0.9582185536011699	1.0	21.09701	0.3189763937082612	0.958201670663944
ITGB7	No major difference	0.0041966545	0.007954576	0.0051607774	0.021413276231263382	0.02054794520547945	0.017699115044247787	0.6320437	0.7731293	0.5282017721964651	0.9582524271662429	0.38450715	0.5285315	0.7009250118291566	1.0
ENSG00000243155	No major difference	0.053378787	0.096202806	0.034730155	0.11777301927194869	0.0684931506849315	0.05309734513274336	0.63193995	0.42937693	0.5282264354441379	0.9582614719586734	1.0977765	0.96319604	0.2734669305420959	0.958201670663944
ENSG00000288536	No major difference	0.0011969077	0.0037831068	0.022822846	0.004282655246252677	0.00684931506849315	0.008849557522123894	0.6318844	1.5227096	0.5283434237021061	0.9583309016479872	-0.70826685	-1.9114189	0.4800670780857368	1.0
ENSG00000258854	No major difference	0.0011954377	0.003526485	0.0	0.0021413276231263384	0.00684931506849315	0.0	0.6318133	1.5838891	0.5283174726246436	0.9583309016479872	1.0	21.441902	0.31897638604420997	0.958201670663944
CASP14	No major difference	0.00062031514	0.0018410903	0.0	0.0021413276231263384	0.00684931506849315	0.0	0.6316093	1.5825304	0.5284503230582701	0.9584890994931521	1.0	20.638168	0.31897638850306576	0.958201670663944
IQCM	No major difference	0.047750417	0.063245565	0.059247456	0.11991434689507503	0.0821917808219178	0.061946902654867256	0.63130885	0.33102202	0.5285502176841913	0.9586345810348137	0.37761405	0.28009492	0.7060603542262833	1.0
CRACDL	No major difference	0.03464326	0.049522985	0.06162654	0.0920770877944326	0.06164383561643835	0.12389380530973451	0.6311997	0.4015022	0.5286458614279307	0.9587723421778469	-0.69875455	-0.46164563	0.4853737777043966	1.0
ENSG00000262700	No major difference	0.003302209	0.014745563	0.0	0.010706638115631693	0.00684931506849315	0.0	0.6311436	1.4784296	0.5288854334534233	0.9589925471316532	1.0	22.912714	0.3189764009244512	0.958201670663944
FEN1	No major difference	0.0031665955	0.012953787	0.006612784	0.008565310492505354	0.00684931506849315	0.008849557522123894	0.63113916	1.4918897	0.5288688508350812	0.9589925471316532	0.26545942	0.55996126	0.7908808818149147	1.0
TMEM161A	No major difference	0.035306122	0.057475023	0.04935672	0.08779443254817992	0.0547945205479452	0.07964601769911504	0.6311348	0.42240164	0.5287423304369302	0.9588758800736463	0.012840703	0.009648592	0.9897648717828655	1.0
STX3	No major difference	0.16287571	0.21587978	0.29479524	0.316916488222698	0.2054794520547945	0.3451327433628322	0.6311125	0.20543635	0.5286947094435608	0.9588252256994833	-1.6809103	-0.6092755	0.09409984310981932	0.958201670663944
ENSG00000260058	No major difference	0.002637026	0.010765132	0.030215638	0.010706638115631693	0.00684931506849315	0.017699115044247787	0.63110274	1.4770793	0.5289128546395101	0.9590065602515028	-0.79713976	-1.4538836	0.42647278684367596	1.0
ENSG00000286383	No major difference	0.0018686042	0.006753084	0.0	0.008565310492505354	0.00684931506849315	0.0	0.6310312	1.481395	0.5289517049631758	0.9590098748729684	1.0	22.167406	0.3189763986628165	0.958201670663944
ENSG00000289569	No major difference	0.0032763567	0.012515881	0.0	0.006423982869379015	0.00684931506849315	0.0	0.6309248	1.5069494	0.5289868457569777	0.959033595721429	1.0	22.768318	0.31897638761882463	0.958201670663944
CYP4F12	No major difference	0.07768112	0.10925565	0.24781768	0.14989293361884365	0.10273972602739725	0.23893805309734528	0.63071996	0.30520892	0.5289540687315276	0.9590098748729684	-2.5939786	-1.2789967	0.010204907019106715	0.30866991429593715
ENSG00000261505	No major difference	0.0014136507	0.004144193	0.016466383	0.0021413276231263384	0.00684931506849315	0.017699115044247787	0.63062114	1.5795588	0.5290941048153242	0.9591506937154737	-0.95211166	-1.8499048	0.3426035273883534	1.0
FZD4	No major difference	0.018159494	0.037005533	0.027708322	0.04496788008565311	0.0273972602739726	0.02654867256637168	0.63060063	0.6518403	0.5291302186263543	0.9591506937154737	0.20048189	0.23513833	0.8412626202602853	1.0
NLRC3	No major difference	0.024513729	0.0377167	0.025984218	0.06423982869379018	0.04794520547945205	0.04424778761061947	0.6305613	0.44118223	0.5290955589218078	0.9591506937154737	0.5816076	0.53901696	0.5613429489098909	1.0
SLC14A1	No major difference	0.015274037	0.028201021	0.022808654	0.03211991434689507	0.0273972602739726	0.035398230088495575	0.6301026	0.71502703	0.5294025939793835	0.9595372756292995	0.036636945	0.042245753	0.9708029507285577	1.0
LINC02373	No major difference	0.002741999	0.010409294	0.0	0.006423982869379015	0.00684931506849315	0.0	0.62978315	1.4924068	0.5297444181232167	0.959991603458714	1.0	22.598316	0.31897638457611227	0.958201670663944
TM9SF4	No major difference	0.30743912	0.4063047	0.42139974	0.5139186295503226	0.3424657534246579	0.46017699115044297	0.6296872	0.15419136	0.5296459602772228	0.9599069212348417	-0.7564892	-0.2219345	0.4500637789828631	1.0
SLC3A1	No major difference	0.049092274	0.07438351	0.2333176	0.11134903640256967	0.07534246575342465	0.23893805309734528	0.6296558	0.3627851	0.5296817236837668	0.959936012055825	-3.2405136	-1.7516067	0.0014260012833534072	0.08395321670097619
ME2	No major difference	0.18961091	0.25663927	0.17662184	0.3790149892933623	0.2465753424657534	0.23008849557522137	0.6294474	0.1871101	0.5298099629940574	0.9600255098747761	1.0358925	0.4083755	0.3012260195137512	0.958201670663944
METTL3	No major difference	0.09675135	0.14109878	0.12895766	0.19700214132762284	0.136986301369863	0.16814159292035402	0.62930906	0.27537197	0.5298866405986361	0.960100138663189	-0.243142	-0.123545654	0.8080930384774144	1.0
ENSG00000287180	No major difference	0.016963229	0.028281141	0.010145664	0.04282655246252677	0.03424657534246575	0.035398230088495575	0.62914854	0.5950507	0.5300162444728982	0.9602206500498958	0.9865945	1.1662891	0.3249737839726474	0.9693478703846615
ENSG00000291032	No major difference	0.0044309283	0.013505427	0.006474172	0.012847965738758032	0.0136986301369863	0.017699115044247787	0.62896776	1.1836802	0.5302559094924518	0.9605476427654436	0.34098113	0.59825516	0.7334385114227469	1.0
MAF1	No major difference	0.0054033515	0.012652472	0.038243517	0.02355460385438972	0.0136986301369863	0.04424778761061947	0.62864953	0.891507	0.5304649508757147	0.9608108475900367	-1.2895961	-1.6011051	0.19894395404987467	0.958201670663944
ENSG00000257222	No major difference	0.00104044	0.003225864	0.0	0.004282655246252677	0.00684931506849315	0.0	0.6285829	1.5069054	0.5304998576943798	0.9608108475900367	1.0	21.335833	0.318976388454576	0.958201670663944
ENSG00000289072	No major difference	0.0018241913	0.0035005244	0.0	0.008565310492505354	0.0136986301369863	0.0	0.6284832	0.93582994	0.5304320576628927	0.9608108475900367	1.4175675	21.57377	0.15846237467271668	0.958201670663944
ENSG00000287198	No major difference	0.0005326023	0.0015677079	0.0	0.0021413276231263384	0.00684931506849315	0.0	0.6283653	1.5701644	0.530565287727991	0.9608936138115106	1.0	20.430017	0.31897639615913237	0.958201670663944
ENSG00000287631	No major difference	0.0004512333	0.0013288674	0.0	0.0021413276231263384	0.00684931506849315	0.0	0.62812454	1.5691638	0.5307224053147777	0.9611424207519168	1.0	20.212843	0.3189763861270649	0.958201670663944
LRRC53	No major difference	0.002333208	0.00895628	0.0	0.010706638115631693	0.00684931506849315	0.0	0.6277575	1.4653513	0.5310933442222663	0.9617069005665385	1.0	22.453608	0.3189763929812615	0.958201670663944
SPAG16-DT	No major difference	0.0034826563	0.014557526	0.02123469	0.010706638115631693	0.00684931506849315	0.008849557522123894	0.6275056	1.4759532	0.5312427135102391	0.9618315953039078	-0.22649886	-0.47452295	0.8210296567062647	1.0
PGBD1	No major difference	0.11411602	0.16264868	0.08493779	0.2526766595289074	0.13013698630136986	0.12389380530973451	0.6274013	0.25129077	0.5311561182577234	0.9617626476016009	1.3543092	0.7271838	0.17686216104775984	0.958201670663944
CAMK2G	No major difference	0.4321783	0.55606115	0.71148497	0.588865096359745	0.4109589041095897	0.6194690265486733	0.62734276	0.13729	0.5311636290452392	0.9617626476016009	-2.138606	-0.53944904	0.03345201899878576	0.6056983180569939
SV2C	No major difference	0.42379862	0.48853675	0.46302083	0.36830835117773053	0.3150684931506852	0.30973451327433654	0.62731826	0.16649032	0.5310866406561349	0.9617069005665385	0.5379406	0.19335055	0.591113053533892	1.0
ENSG00000234424	No major difference	0.004388731	0.0082705505	0.0062914393	0.019271948608137045	0.02054794520547945	0.017699115044247787	0.6273006	0.7789175	0.5312794865287267	0.9618315953039078	0.25688607	0.3689467	0.7974737736698705	1.0
ENSG00000254261	No major difference	0.0016653689	0.0034126712	0.003428698	0.006423982869379015	0.0136986301369863	0.017699115044247787	0.6271588	1.0399048	0.5313000599535701	0.9618315953039078	-0.04128251	-0.062274612	0.967103122317426	1.0
PRX	No major difference	0.018035956	0.029564617	0.016470995	0.027837259100642393	0.03424657534246575	0.017699115044247787	0.6270973	0.64327997	0.5313154518985601	0.9618315953039078	0.5719506	0.7152498	0.5678577722325471	1.0
EIF5	No major difference	0.14899361	0.19018929	0.1267563	0.30192719486081354	0.2191780821917808	0.16814159292035402	0.62706405	0.20551704	0.5313202132586641	0.9618315953039078	1.0924551	0.47612423	0.2756562458673784	0.958201670663944
ENSG00000287558	No major difference	0.020764185	0.035777953	0.029343858	0.04925053533190579	0.03424657534246575	0.02654867256637168	0.6268726	0.55119294	0.531520590352793	0.9620318539446191	0.22881988	0.24611202	0.8191954561178686	1.0
GADD45G	No major difference	0.0061710244	0.012938969	0.0	0.017130620985010708	0.0136986301369863	0.0	0.6268235	0.9116427	0.5315776855836671	0.9620831059781254	1.413467	23.121803	0.15966164727929646	0.958201670663944
RRAD	No major difference	0.0028704584	0.011855152	0.0	0.010706638115631693	0.00684931506849315	0.0	0.6264569	1.4596926	0.5319449266733722	0.9626046612589603	1.0	22.719135	0.3189764034399498	0.958201670663944
ENSG00000283566	No major difference	0.0014091963	0.004403288	0.0	0.004282655246252677	0.00684931506849315	0.0	0.62625486	1.506397	0.5320101786161664	0.9626714962247783	1.0	21.699705	0.3189763860298129	0.958201670663944
RDH12	No major difference	0.0031852364	0.0137054855	0.00792616	0.010706638115631693	0.00684931506849315	0.008849557522123894	0.62615126	1.4588548	0.5321447028326071	0.9627515227752833	0.19826382	0.41266012	0.8429989394881399	1.0
PNMA1	No major difference	0.020647548	0.039776888	0.011514522	0.04925053533190579	0.03424657534246575	0.02654867256637168	0.62612927	0.5876649	0.5320411649224545	0.9626714962247783	1.108877	1.4223456	0.2687615930253558	0.958201670663944
ENSG00000286665	No major difference	0.0023648015	0.006753084	0.0	0.0021413276231263384	0.00684931506849315	0.0	0.6259801	1.5627822	0.532123114551699	0.9627482327403268	1.0	22.167406	0.3189763986628165	0.958201670663944
ENSG00000232884	No major difference	0.0145276245	0.026316393	0.014482074	0.03426124197002141	0.0273972602739726	0.017699115044247787	0.6256663	0.6231812	0.5323189588204383	0.9629952322388539	0.60038596	0.75625116	0.548781880260559	1.0
FANCI	No major difference	0.11552069	0.15048268	0.36703178	0.18201284796573855	0.13013698630136986	0.2831858407079648	0.62566006	0.26717046	0.5322292897055385	0.9628687848309798	-3.0981865	-1.3691874	0.0022422356344195538	0.11331327636336812
SUPT16HP1	No major difference	0.0045658676	0.011728364	0.012778273	0.012847965738758032	0.0136986301369863	0.017699115044247787	0.62546915	1.0479137	0.5325209290692536	0.9632890384389329	-0.081506416	-0.13854977	0.9351081867182556	1.0
LCN15	No major difference	0.0024131557	0.008006212	0.0	0.004282655246252677	0.00684931506849315	0.0	0.625212	1.5014267	0.5326944535809415	0.9635671384178252	1.0	22.342176	0.3189763932021474	0.958201670663944
ENSG00000289044	No major difference	0.00348007	0.014721795	0.0	0.012847965738758032	0.00684931506849315	0.0	0.62519294	1.4626356	0.5327609234336871	0.9636515785526758	1.0	22.911325	0.3189764000003705	0.958201670663944
ADRA1B	No major difference	0.0064557833	0.018992295	0.04443349	0.02355460385438972	0.0136986301369863	0.017699115044247787	0.6250826	0.98755205	0.5328170035831854	0.9637172203422212	-0.62768	-1.0179367	0.5310247285081241	1.0
ENSG00000255482	No major difference	0.0015052363	0.0046185534	0.0	0.004282655246252677	0.00684931506849315	0.0	0.6247564	1.5119911	0.532976059773733	0.9639333045703502	1.0	21.753841	0.31897638575611786	0.958201670663944
SPATA48	No major difference	0.001778179	0.006197073	0.004106523	0.008565310492505354	0.00684931506849315	0.008849557522123894	0.6245936	1.4569414	0.5331557021209836	0.9642223932071029	0.18721926	0.38843822	0.8516391323241798	1.0
ENSG00000272688	No major difference	0.0015258644	0.0051479256	0.0	0.008565310492505354	0.00684931506849315	0.0	0.62455505	1.45614	0.5331815217027223	0.9642332792587331	1.0	21.875158	0.3189763799304273	0.958201670663944
ENSG00000278830	No major difference	0.00087784417	0.0026504071	0.0	0.004282655246252677	0.00684931506849315	0.0	0.62437487	1.4914888	0.5332490667281289	0.9642838117908065	1.0	21.09701	0.3189763937082612	0.958201670663944
TIGD2	No major difference	0.00753922	0.014806456	0.0092616975	0.021413276231263382	0.02054794520547945	0.017699115044247787	0.6243111	0.7954315	0.5332154930203932	0.9642589059789486	0.35608587	0.49603528	0.722072060199346	1.0
NEPNP	No major difference	0.00032480035	0.0009480021	0.0	0.0021413276231263384	0.00684931506849315	0.0	0.6241979	1.5543069	0.5332886333027167	0.9642980545833071	1.0	19.760654	0.31897638816501334	0.958201670663944
ZNF706	No major difference	0.11600471	0.18570758	0.059958775	0.25910064239828645	0.136986301369863	0.09734513274336283	0.6241708	0.27049604	0.5332965461833674	0.9642980545833071	2.00648	1.2616515	0.04601481198385403	0.7154627439303076
ENSG00000230479	No major difference	0.0023938993	0.009230883	0.024494497	0.010706638115631693	0.00684931506849315	0.017699115044247787	0.62406254	1.4484699	0.5335136949447097	0.964646509657681	-0.55795485	-1.1537176	0.5776082326987666	1.0
SLC25A5	No major difference	0.0109864585	0.0178708	0.008755436	0.03211991434689507	0.0273972602739726	0.008849557522123894	0.62375015	0.62652636	0.5335288736933751	0.964646509657681	0.7887711	1.1446354	0.43097290503903196	1.0
ENSG00000286290	No major difference	0.0016194575	0.0046185534	0.0	0.0021413276231263384	0.00684931506849315	0.0	0.6230173	1.5511725	0.5340614355788367	0.9653659360813093	1.0	21.753841	0.31897638575611786	0.958201670663944
LRIG2	No major difference	0.24096039	0.33104998	0.32697022	0.4646680942184165	0.29452054794520566	0.3805309734513278	0.6229521	0.1719035	0.5340655403500463	0.9653659360813093	-0.50968826	-0.16961661	0.6107160335695488	1.0
ENSG00000290180	No major difference	0.0127674155	0.025920685	0.022903688	0.03640256959314775	0.0273972602739726	0.04424778761061947	0.622744	0.6646175	0.5342817243726621	0.9656850170174034	-0.086676165	-0.09280666	0.9309964413133343	1.0
ANXA2R-AS1	No major difference	0.013851599	0.023999173	0.045239925	0.04496788008565311	0.03424657534246575	0.07079646017699115	0.62269676	0.56652874	0.5342786236977894	0.9656850170174034	-0.92059183	-0.8899076	0.3583891921703034	1.0
ENSG00000248515	No major difference	0.036834247	0.053796988	0.083042346	0.08565310492505358	0.06164383561643835	0.08849557522123894	0.6225401	0.410417	0.5343080742189734	0.9656968007094554	-0.33270767	-0.28673482	0.739694752165012	1.0
TTC39B	No major difference	0.34209335	0.4335088	0.5877819	0.5267665952890808	0.36301369863013744	0.5398230088495581	0.62200737	0.14455831	0.5346541191340093	0.9662146544545955	-2.151454	-0.5811125	0.032440612174213256	0.5964573596054594
RGS8	No major difference	0.0047987024	0.0108701885	0.0041771107	0.01498929336188437	0.0136986301369863	0.008849557522123894	0.62191844	0.94457334	0.5348284279012332	0.9664937947875261	0.65030324	1.1877809	0.5161494254811356	1.0
LINC02636	No major difference	0.008442643	0.022772888	0.013343151	0.027837259100642393	0.0136986301369863	0.017699115044247787	0.6218817	0.8886457	0.5349006073677263	0.9665073628699673	0.3305186	0.5214821	0.7412805335014669	1.0
RDH10	No major difference	0.0847742	0.11314362	0.112832166	0.15845824411134896	0.11643835616438356	0.1415929203539823	0.6216664	0.2879343	0.5348563178913328	0.9665073628699673	-0.1945317	-0.107091755	0.845919898607377	1.0
ENSG00000285142	No major difference	0.0011073446	0.0031673133	0.0	0.0021413276231263384	0.00684931506849315	0.0	0.62164295	1.545633	0.5349618294405097	0.9665555288870976	1.0	21.31385	0.31897640198032945	0.958201670663944
FRMPD2B	No major difference	0.0008272014	0.002464669	0.0	0.004282655246252677	0.00684931506849315	0.0	0.62151897	1.4817019	0.5351183824767847	0.9666403032220796	1.0	21.007088	0.3189763993190462	0.958201670663944
PRDX5	No major difference	0.008956351	0.015371004	0.006461974	0.03640256959314775	0.0273972602739726	0.02654867256637168	0.6214767	0.6062546	0.5350842496393586	0.9666403032220796	0.86932915	1.0479833	0.3856292663098625	1.0
ENSG00000287281	No major difference	0.001092884	0.0034046553	0.0	0.006423982869379015	0.00684931506849315	0.0	0.6213619	1.4555204	0.5352563270561266	0.9667289476311707	1.0	21.400223	0.3189763881316916	0.958201670663944
VEZTP1	No major difference	0.00032738256	0.0009480021	0.0	0.0021413276231263384	0.00684931506849315	0.0	0.6213286	1.5436537	0.5351678849687536	0.9666523439534113	1.0	19.760654	0.31897638816501334	0.958201670663944
SEC14L4	No major difference	0.0012161514	0.003822162	0.008548911	0.006423982869379015	0.00684931506849315	0.017699115044247787	0.62129766	1.4591612	0.5352932196010122	0.966759724378063	-0.637431	-1.1685452	0.5246211498378878	1.0
RBM26-AS1	No major difference	0.00868192	0.013663232	0.026303075	0.027837259100642393	0.0273972602739726	0.02654867256637168	0.62129414	0.6026934	0.535127847849276	0.9666403032220796	-0.6032645	-0.7298711	0.5471216421572314	1.0
ENSG00000288047	No major difference	0.008410292	0.013382864	0.034725353	0.017130620985010708	0.02054794520547945	0.04424778761061947	0.6212528	0.7429923	0.5351121236635384	0.9666403032220796	-1.1945734	-1.3341705	0.23388908500963357	0.958201670663944
PROCR	No major difference	0.042720422	0.06159348	0.10313678	0.10278372591006431	0.0684931506849315	0.12389380530973451	0.62123305	0.38676092	0.5351742134241225	0.9666523439534113	-1.2659036	-0.82817084	0.2069240220451908	0.958201670663944
ENSG00000253361	No major difference	0.002486696	0.008174626	0.0	0.004282655246252677	0.00684931506849315	0.0	0.62070405	1.4834851	0.5356484731185911	0.9673111965996094	1.0	22.363089	0.3189763876282921	0.958201670663944
RABIF	No major difference	0.008521099	0.013064671	0.07060048	0.02355460385438972	0.03424657534246575	0.07079646017699115	0.62067693	0.5939232	0.5355062774039021	0.9671086481370378	-1.6956087	-2.0122576	0.09232426273845543	0.958201670663944
ENSG00000225807	No major difference	0.0012408277	0.0038888943	0.0	0.006423982869379015	0.00684931506849315	0.0	0.62061185	1.4589549	0.5357397953621676	0.967386872132702	1.0	21.556656	0.3189763979565472	0.958201670663944
GOLGA6L5P	No major difference	0.011423784	0.019296722	0.0038669684	0.02997858672376873	0.0273972602739726	0.008849557522123894	0.6205173	0.6294994	0.5356684502093765	0.9673111965996094	1.3368154	2.1413937	0.18284177857752024	0.958201670663944
RPS2P41	No major difference	0.0029329797	0.011146161	0.0	0.008565310492505354	0.00684931506849315	0.0	0.62048715	1.4515728	0.5358335259380957	0.9675146305016995	1.0	22.662357	0.31897639485077006	0.958201670663944
RINT1	No major difference	0.1008807	0.13526063	0.07034303	0.22483940042826508	0.1506849315068493	0.12389380530973451	0.620447	0.24840587	0.5356780227093159	0.9673111965996094	1.425475	0.7671483	0.15526738374906712	0.958201670663944
ENSG00000244137	No major difference	0.0026414809	0.010569931	0.006474172	0.012847965738758032	0.00684931506849315	0.017699115044247787	0.62008214	1.4289172	0.5361299773878151	0.967781839884135	0.12729317	0.23575217	0.8988173307173137	1.0
CTF1	No major difference	0.0019106576	0.0066224947	0.0	0.008565310492505354	0.00684931506849315	0.0	0.6200087	1.4419997	0.5361573025164503	0.967781839884135	1.0	22.146929	0.3189763936350506	0.958201670663944
TEX15	No major difference	0.010412677	0.023741089	0.008426144	0.027837259100642393	0.02054794520547945	0.008849557522123894	0.61999553	0.7881125	0.5360959201846445	0.967781839884135	0.76682866	1.2912793	0.4439524945974209	1.0
ENSG00000271551	No major difference	0.010315113	0.024761446	0.0	0.025695931477516056	0.0136986301369863	0.0	0.61990285	0.88505656	0.5361509055634079	0.967781839884135	1.4132984	23.757584	0.1597111383418724	0.958201670663944
ENSG00000179038	No major difference	0.0017497586	0.0059365677	0.0	0.008565310492505354	0.00684931506849315	0.0	0.61988664	1.4418435	0.5362367527535754	0.967781839884135	1.0	22.030678	0.3189763844701937	0.958201670663944
ENSG00000291299	No major difference	0.050223682	0.073948175	0.07559469	0.13490364025695936	0.08904109589041095	0.09734513274336283	0.619809	0.32832116	0.5361339616299476	0.967781839884135	-0.21537918	-0.13584746	0.8296506716398678	1.0
ENSG00000288087	No major difference	0.0038217707	0.0078068757	0.0	0.012847965738758032	0.0136986301369863	0.0	0.6197997	0.9021189	0.5361897157220592	0.967781839884135	1.4035317	22.556099	0.16259629375429466	0.958201670663944
NRDC	No major difference	0.4836537	0.6116973	0.6098494	0.6616702355460411	0.45205479452054875	0.5044247787610625	0.6196687	0.12532058	0.5362032273880615	0.967781839884135	-0.104614265	-0.02804991	0.9167674648333727	1.0
GRPR	No major difference	0.005093217	0.019380243	0.0	0.02355460385438972	0.0136986301369863	0.0	0.61948436	1.1588575	0.5365202581551436	0.9682217354693046	1.1393195	23.279768	0.2564485502561216	0.958201670663944
IL9RP3	No major difference	0.0053556957	0.009103881	0.0	0.006423982869379015	0.0136986301369863	0.0	0.61929125	0.99825954	0.5363763966237944	0.967997990023182	1.3784353	22.71867	0.17019204597244286	0.958201670663944
AKAP3	No major difference	0.009388821	0.018954746	0.0014641889	0.021413276231263382	0.02054794520547945	0.008849557522123894	0.6191425	0.7955335	0.5366039081469244	0.9683141119321997	1.3609319	3.2015986	0.17553283915045634	0.958201670663944
CCDC61	No major difference	0.06344106	0.08954113	0.03976494	0.16059957173447528	0.10273972602739725	0.07964601769911504	0.61906266	0.29267913	0.5366112148078828	0.9683141119321997	1.5325968	1.0271406	0.12666930939020102	0.958201670663944
HIPK1-AS1	No major difference	0.0029351062	0.010569931	0.008755436	0.006423982869379015	0.00684931506849315	0.008849557522123894	0.6189892	1.4583203	0.5367994030440257	0.9685101452127735	0.03471839	0.0710921	0.9723314171254667	1.0
TTC39A-AS1	No major difference	0.0021422973	0.007551615	0.008394174	0.008565310492505354	0.00684931506849315	0.008849557522123894	0.6189131	1.4403815	0.5368732965135354	0.9686075797872017	-0.1043452	-0.21445318	0.9169830740617166	1.0
ENSG00000249994	No major difference	0.0013531295	0.003822162	0.0	0.0021413276231263384	0.00684931506849315	0.0	0.61885035	1.5355294	0.5367937180296338	0.9685101452127735	1.0	21.536486	0.31897638985878496	0.958201670663944
LINC01721	No major difference	0.016135806	0.027373757	0.0043513495	0.04068522483940043	0.0273972602739726	0.008849557522123894	0.61883706	0.5988048	0.5367791016874677	0.9685101452127735	1.4826224	2.402446	0.1398905024997273	0.958201670663944
ENSG00000228830	No major difference	0.0014488883	0.0046185534	0.0	0.006423982869379015	0.00684931506849315	0.0	0.6187439	1.4508809	0.5369677061402842	0.9687061329784235	1.0	21.753841	0.31897638575611786	0.958201670663944
ENSG00000259712	No major difference	0.0043616057	0.012166899	0.0	0.01498929336188437	0.0136986301369863	0.0	0.61863446	1.0916668	0.5370252043773571	0.9687739730605125	1.2010968	22.909437	0.23167193620726795	0.958201670663944
LINC02731	No major difference	0.031890944	0.044808127	0.012840481	0.062098501070663836	0.04794520547945205	0.035398230088495575	0.61854744	0.44006023	0.5369062256166601	0.9686311034371916	1.5544244	1.6679171	0.12152562789104897	0.958201670663944
ATP6V1G2-DDX39B	No major difference	0.0016089488	0.005382566	0.0	0.008565310492505354	0.00684931506849315	0.0	0.61837345	1.4319199	0.537236406717762	0.969025220717829	1.0	21.924263	0.31897639119688687	0.958201670663944
ENSG00000272977	No major difference	0.0062850355	0.015299308	0.015363624	0.02355460385438972	0.02054794520547945	0.017699115044247787	0.61835605	0.8955497	0.537197177505484	0.9690124143483372	-0.1041655	-0.15259057	0.9171228112220395	1.0
MYSM1	No major difference	0.34817863	0.41095272	0.32243767	0.5353319057815862	0.39726027397260333	0.3805309734513278	0.61820024	0.1345267	0.5371172886975825	0.9689041978439351	1.0150582	0.29337487	0.31104384177160127	0.958201670663944
KNG1	No major difference	0.008799642	0.01848679	0.00873599	0.012847965738758032	0.0136986301369863	0.008849557522123894	0.6175997	0.9354174	0.5376065557243903	0.9695712928918732	0.51988083	0.91391045	0.6036076198686987	1.0
LINC02814	No major difference	0.012349492	0.024487417	0.0065525183	0.02997858672376873	0.02054794520547945	0.017699115044247787	0.61750805	0.73019964	0.5376888768299557	0.9696479382263806	0.9694984	1.4793663	0.3335072572396055	0.985206940433989
LINC02177	No major difference	0.0027775993	0.010765132	0.0	0.010706638115631693	0.00684931506849315	0.0	0.6172067	1.4273945	0.5380051587842607	0.9699670634507626	1.0	22.629929	0.31897638445811416	0.958201670663944
KBTBD11-AS1	No major difference	0.010844428	0.017799895	0.0	0.025695931477516056	0.0273972602739726	0.0	0.61718214	0.64354354	0.537834196305741	0.9698381726911418	1.8588595	23.655602	0.06507405439051295	0.8354186497274652
ENSG00000287563	No major difference	0.0028316781	0.009988064	0.0	0.006423982869379015	0.00684931506849315	0.0	0.6171403	1.4518068	0.5380135907650097	0.9699670634507626	1.0	22.559093	0.318976396981204	0.958201670663944
LINC01687	No major difference	0.0041316827	0.0089111235	0.002514436	0.017130620985010708	0.0136986301369863	0.008849557522123894	0.61706686	0.89779955	0.538025182100538	0.9699670634507626	0.850477	1.6190684	0.39607938886775207	1.0
ENSG00000289915	No major difference	0.003019711	0.00924334	0.0	0.004282655246252677	0.00684931506849315	0.0	0.6165525	1.4900552	0.5383477209371299	0.9704407667664762	1.0	22.48442	0.3189763907958267	0.958201670663944
PDLIM1	No major difference	0.21286184	0.27006865	0.17879897	0.3083511777301926	0.2465753424657534	0.23893805309734528	0.6163906	0.1863083	0.5383137392983163	0.9704154318630859	1.1240311	0.4384546	0.262049419764805	0.958201670663944
WBP2	No major difference	0.061194666	0.09047106	0.0902715	0.12633832976445405	0.0958904109589041	0.10619469026548672	0.6162413	0.3382008	0.5384574197021305	0.970558545215744	-0.13098182	-0.0862292	0.8958971835187461	1.0
PER2	No major difference	0.17292313	0.22469352	0.18328555	0.32976445396145615	0.2328767123287671	0.2566371681415931	0.61620826	0.19514427	0.5384562233066135	0.970558545215744	0.32629395	0.12743725	0.7444684869613132	1.0
PSG1	No major difference	0.0014624058	0.004087313	0.0	0.0021413276231263384	0.00684931506849315	0.0	0.6160539	1.5253534	0.5386313743265349	0.970737019129174	1.0	21.614326	0.3189763877579451	0.958201670663944
MTMR12	No major difference	0.19984028	0.25814667	0.30817395	0.3940042826552468	0.26712328767123295	0.3451327433628322	0.6159683	0.17156646	0.5386316685262107	0.970737019129174	-0.9066515	-0.31365636	0.3655139622508221	1.0
DCTN5	No major difference	0.10593033	0.17495361	0.14044683	0.2419700214132757	0.14383561643835616	0.16814159292035402	0.6158055	0.26496643	0.5388047168097657	0.9709770232469367	0.06127625	0.031792566	0.9511870065226238	1.0
KLHL14	No major difference	0.008260256	0.013365413	0.01791875	0.021413276231263382	0.02054794520547945	0.035398230088495575	0.6157759	0.7055479	0.5387410674332717	0.9708982496434558	-0.37260526	-0.43483457	0.7097928692589706	1.0
ENSG00000285683	No major difference	0.002438966	0.004972363	0.0	0.010706638115631693	0.0136986301369863	0.0	0.61561054	0.9470424	0.538937565691807	0.971072689312895	1.3492056	21.996532	0.1793739816999945	0.958201670663944
C5AR2	No major difference	0.0015833109	0.005189858	0.0028732033	0.008565310492505354	0.00684931506849315	0.017699115044247787	0.61556596	1.4251689	0.5390770283582129	0.97118279207782	0.27965513	0.53802025	0.7800219535621572	1.0
ENSG00000262202	No major difference	0.0020376048	0.007246035	0.0	0.010706638115631693	0.00684931506849315	0.0	0.61547077	1.4153279	0.5391544291095645	0.9712181988485383	1.0	22.240559	0.3189763992830233	0.958201670663944
MPDU1	No major difference	0.02349669	0.035835735	0.019856913	0.062098501070663836	0.04794520547945205	0.035398230088495575	0.6153384	0.45239973	0.5390621695517439	0.97118279207782	0.7666199	0.7220604	0.44402242392470803	1.0
LINC02932	No major difference	0.017217088	0.030453335	0.03977182	0.057815845824411155	0.03424657534246575	0.02654867256637168	0.61529946	0.5302867	0.5391579282038561	0.9712181988485383	-0.0408547	-0.048971724	0.9674511053860081	1.0
GRM2	No major difference	0.0010824843	0.0032130007	0.0	0.004282655246252677	0.00684931506849315	0.0	0.61518943	1.4612494	0.5392724630277191	0.9713885853347094	1.0	21.331043	0.31897639988841137	0.958201670663944
NLRP9P1	No major difference	0.0027337396	0.008757781	0.0	0.004282655246252677	0.00684931506849315	0.0	0.6148494	1.4664595	0.5394897385569064	0.9716129971331188	1.0	22.431576	0.31897639461770055	0.958201670663944
CCNYL2-1	No major difference	0.0012367024	0.003822162	0.0	0.006423982869379015	0.00684931506849315	0.0	0.6148211	1.4336447	0.5395507385541178	0.9716129971331188	1.0	21.536486	0.31897638985878496	0.958201670663944
SLC13A1	No major difference	0.081416115	0.11747916	0.18170208	0.12205567451820137	0.08904109589041095	0.18584070796460184	0.6147321	0.3265913	0.5394316774433112	0.9716034999494902	-1.6112379	-0.86082554	0.1085177888469947	0.958201670663944
LINC03031	No major difference	0.0037042568	0.005877026	0.015831493	0.010706638115631693	0.02054794520547945	0.017699115044247787	0.6146713	0.72823143	0.5394028859381099	0.971587577282663	-0.5475266	-0.9724204	0.5848926847130543	1.0
DDX58	No major difference	0.18925503	0.24786709	0.17579444	0.3597430406852251	0.23972602739726026	0.23893805309734528	0.6146456	0.18663242	0.5394971152570889	0.9716129971331188	0.8908284	0.35216048	0.3738547621860411	1.0
RPS15A	No major difference	0.03700915	0.06353715	0.06823069	0.10920770877944333	0.0547945205479452	0.08849557522123894	0.6145425	0.40754262	0.5396509975267244	0.9717110104476401	-0.3921648	-0.2892891	0.6952753287208326	1.0
ENSG00000267101	No major difference	0.008122044	0.013636813	0.0	0.012847965738758032	0.0136986301369863	0.0	0.6144995	0.92985934	0.539567577656235	0.9716129971331188	1.4176394	23.179857	0.1584414059690233	0.958201670663944
ENSG00000259053	No major difference	0.03319758	0.043196395	0.02279448	0.07494646680942188	0.06164383561643835	0.02654867256637168	0.61449605	0.4019564	0.5395382464550651	0.9716129971331188	1.042205	0.97255266	0.2982963056861207	0.958201670663944
TGFB3	No major difference	0.03798012	0.056450274	0.05152081	0.0813704496788009	0.0547945205479452	0.061946902654867256	0.6142318	0.4003307	0.5397859199383728	0.9718949566070048	0.17232355	0.14122024	0.8633245951950027	1.0
ENSG00000224404	No major difference	0.0012325562	0.0037831068	0.0	0.006423982869379015	0.00684931506849315	0.0	0.61411244	1.4342241	0.54001290923576	0.9721970001574437	1.0	21.524488	0.31897639443821063	0.958201670663944
CHIAP3	No major difference	0.003185298	0.01059036	0.0	0.004282655246252677	0.00684931506849315	0.0	0.614052	1.4592865	0.5400207165439823	0.9721970001574437	1.0	22.614569	0.3189763941676588	0.958201670663944
DELEC1	No major difference	0.078858845	0.09567087	0.07911286	0.15203426124196998	0.11643835616438356	0.07079646017699115	0.61401784	0.29095635	0.5398480639378453	0.9719580382152171	0.7853802	0.5554366	0.4330070821043356	1.0
UNC5C-AS1	No major difference	0.0053161974	0.0206227	0.0	0.010706638115631693	0.00684931506849315	0.0	0.6133952	1.4443351	0.5404719505283531	0.9727937539714497	1.0	23.188463	0.3189763881207523	0.958201670663944
ANAPC5	No major difference	0.3818759	0.4702199	0.3787267	0.588865096359745	0.39726027397260333	0.4070796460176995	0.61326706	0.13075198	0.540402693611756	0.9727408284728799	0.8977752	0.25501323	0.37015518970329475	1.0
VKORC1	No major difference	0.016290704	0.02627124	0.025802791	0.03426124197002141	0.0273972602739726	0.061946902654867256	0.61317736	0.6353699	0.5404720482864089	0.9727937539714497	-0.2763321	-0.26259384	0.7825151002129271	1.0
BUD13	No major difference	0.03128893	0.05190752	0.06182167	0.10706638115631699	0.06164383561643835	0.07964601769911504	0.6130134	0.4119572	0.5406547430307136	0.9730506569631787	-0.46221846	-0.35442936	0.6443505864618903	1.0
BDNF	No major difference	0.061846226	0.09376764	0.029863596	0.11563169164882235	0.07534246575342465	0.04424778761061947	0.6128721	0.34874508	0.5406878443129832	0.9730742689069684	1.6618791	1.3931137	0.0979258970328686	0.958201670663944
LINC02826	No major difference	0.007838203	0.014342424	0.019775933	0.027837259100642393	0.02054794520547945	0.035398230088495575	0.6127377	0.68342197	0.5408397412724087	0.9733116674236423	-0.2843332	-0.36355615	0.7764306158118568	1.0
GLIPR1L1	No major difference	0.0045052813	0.010266058	0.0	0.021413276231263382	0.0136986301369863	0.0	0.61263764	0.8945619	0.5409718910602322	0.9733696342453791	1.3674293	22.844995	0.17360667226586146	0.958201670663944
GCLM	No major difference	0.045533415	0.062609576	0.042542588	0.11563169164882235	0.08904109589041095	0.07079646017699115	0.61248446	0.31777003	0.5409239677205819	0.9733696342453791	0.73850673	0.5097758	0.4608814005078887	1.0
PRKAR1B-AS1	No major difference	0.0010957862	0.0033188683	0.0	0.006423982869379015	0.00684931506849315	0.0	0.6122491	1.421605	0.5412488705310415	0.9737240938756755	1.0	21.369825	0.31897638078429746	0.958201670663944
SNHG26	No major difference	0.010339448	0.019438729	0.0059422916	0.025695931477516056	0.02054794520547945	0.008849557522123894	0.6122075	0.71401936	0.5411694241487264	0.9736294025964788	0.95088285	1.5512052	0.3426882074827715	1.0
HTR1DP1	No major difference	0.0010125678	0.0028192275	0.0	0.0021413276231263384	0.00684931506849315	0.0	0.6121892	1.5108961	0.5411762427508622	0.9736294025964788	1.0	21.172768	0.31897639669705286	0.958201670663944
ENSG00000266248	No major difference	0.017313695	0.025599103	0.008629504	0.03640256959314775	0.03424657534246575	0.008849557522123894	0.6117074	0.52087927	0.5414178599669087	0.973992129466883	1.230706	1.6561391	0.21960599680011286	0.958201670663944
ENSG00000286033	No major difference	0.0034253888	0.0137054855	0.0	0.010706638115631693	0.00684931506849315	0.0	0.61158335	1.4107664	0.5417032781456796	0.9742741287407997	1.0	22.849081	0.3189763947969479	0.958201670663944
ANKRD36BP2-1	No major difference	0.012837411	0.02268631	0.0038669684	0.04068522483940043	0.03424657534246575	0.008849557522123894	0.6114518	0.5929882	0.5416742111700918	0.9742741287407997	1.4346182	2.3231366	0.15307212996864075	0.958201670663944
PSMC1	No major difference	0.07531305	0.09958437	0.06937201	0.17987152034261222	0.13013698630136986	0.08849557522123894	0.61130726	0.26757482	0.5416878748061967	0.9742741287407997	0.90442276	0.55806065	0.36662831560548315	1.0
ENSG00000267320	No major difference	0.0060830843	0.010173313	0.015964324	0.01498929336188437	0.02054794520547945	0.017699115044247787	0.61127377	0.73175144	0.5417146614627835	0.9742741287407997	-0.1698355	-0.2749596	0.8653314982210426	1.0
CSRP3-AS1	No major difference	0.006800482	0.017215803	0.04490483	0.027837259100642393	0.0136986301369863	0.05309734513274336	0.611073	0.8701556	0.5420216107245341	0.9747181831264167	-1.2578423	-1.5008317	0.21003775375156936	0.958201670663944
ENSG00000278989	No major difference	0.014139717	0.03348333	0.007860166	0.04710920770877945	0.02054794520547945	0.017699115044247787	0.61099946	0.69186103	0.5420493468356482	0.9747320664747385	1.0172193	1.5603985	0.3103513993298308	0.958201670663944
C5orf47	No major difference	0.0010690888	0.0032130007	0.0	0.006423982869379015	0.00684931506849315	0.0	0.6108379	1.4169011	0.542179204667231	0.9748575878335851	1.0	21.331043	0.31897639988841137	0.958201670663944
SULT1A4	No major difference	0.0006516329	0.0018580713	0.0	0.004282655246252677	0.00684931506849315	0.0	0.6106561	1.4394021	0.5422666766563199	0.9749788672626718	1.0	20.64996	0.3189763891693953	0.958201670663944
VEPH1	No major difference	0.030293772	0.043176245	0.0789036	0.06638115631691652	0.0547945205479452	0.04424778761061947	0.6106483	0.43455073	0.542119005805743	0.9748213331632847	-0.33568588	-0.3385109	0.7374914033691614	1.0
C1QTNF4	No major difference	0.0019345528	0.0065185013	0.0	0.008565310492505354	0.00684931506849315	0.0	0.6104452	1.4055037	0.5424541064705097	0.9752320821355814	1.0	22.130268	0.31897639586749327	0.958201670663944
GTF3C3	No major difference	0.08500111	0.1154235	0.12005737	0.24411134903640203	0.15753424657534246	0.18584070796460184	0.6101965	0.2296	0.54246758883093	0.9752320821355814	-0.32574454	-0.14966148	0.7448942210488607	1.0
ENSG00000275383	No major difference	0.009646291	0.020288428	0.0013754362	0.03640256959314775	0.02054794520547945	0.008849557522123894	0.6098949	0.69480467	0.5427720656293278	0.97567140570732	1.4819969	3.4240775	0.14041202326013177	0.958201670663944
ENSG00000257004	No major difference	0.0019124657	0.006420731	0.0	0.008565310492505354	0.00684931506849315	0.0	0.60984457	1.402833	0.5428513679591975	0.9757747305349961	1.0	22.114307	0.31897639455289295	0.958201670663944
EFCAB3	No major difference	0.0045391903	0.009315951	0.004749528	0.017130620985010708	0.0136986301369863	0.008849557522123894	0.60968024	0.86928785	0.5428696204029868	0.9757747305349961	0.5226587	0.9019096	0.6016712825482602	1.0
ENSG00000237390	No major difference	0.0029632533	0.010135872	0.0	0.006423982869379015	0.00684931506849315	0.0	0.6096595	1.4267597	0.5429396383883509	0.9758285480803067	1.0	22.57309	0.31897638404723566	0.958201670663944
LINC01080	No major difference	0.0011686874	0.0032130007	0.0	0.0021413276231263384	0.00684931506849315	0.0	0.6089846	1.4994614	0.5432910545709537	0.9763293269659136	1.0	21.331043	0.31897639988841137	0.958201670663944
SERHL	No major difference	0.003752323	0.008586351	0.0	0.017130620985010708	0.0136986301369863	0.0	0.60881764	0.9456037	0.5434830925137317	0.9765890424424821	1.3103188	22.616882	0.1921598472834204	0.958201670663944
ZGLP1	No major difference	0.0073782764	0.012549803	0.0	0.010706638115631693	0.0136986301369863	0.0	0.60844254	0.91959804	0.5435687836645458	0.9767069820270108	1.4144175	23.090078	0.15938307313897335	0.958201670663944
GUCY2C-AS1	No major difference	0.022300323	0.04006414	0.039653808	0.057815845824411155	0.03424657534246575	0.05309734513274336	0.6082706	0.530968	0.5437789516168063	0.9769659379003065	-0.084872104	-0.08375038	0.9324316177881056	1.0
SPINK1	No major difference	0.006605509	0.009617469	0.11787431	0.019271948608137045	0.0273972602739726	0.12389380530973451	0.6081782	0.6461576	0.5436773434237547	0.9768660026583776	-3.1496944	-3.3166876	0.0020608227761606964	0.10586281387497215
PAQR5-DT	No major difference	0.0044497875	0.019125486	0.0	0.008565310492505354	0.00684931506849315	0.0	0.6081594	1.4031386	0.5439584591821067	0.9771298926866995	1.0	23.128773	0.3189763936805984	0.958201670663944
ENSG00000278638	No major difference	0.0013504387	0.004144193	0.0022604235	0.006423982869379015	0.00684931506849315	0.008849557522123894	0.6081342	1.4076371	0.5439646677632843	0.9771298926866995	0.32180595	0.6878398	0.7478876314266658	1.0
BDH1	No major difference	0.22076803	0.2677969	0.43407232	0.3661670235546042	0.26712328767123295	0.41592920353982343	0.6080384	0.17572066	0.5438241449617511	0.9769855834783396	-2.4659026	-0.80486006	0.014426306929874816	0.38036399289174
OTUB2	No major difference	0.007080749	0.024423132	0.0013923702	0.027837259100642393	0.0136986301369863	0.008849557522123894	0.60785663	1.0081981	0.5441705898139464	0.9773944236523738	1.0950518	3.2604876	0.27525094225184066	0.958201670663944
LINC01428	No major difference	0.01038696	0.02611072	0.0	0.03211991434689507	0.0136986301369863	0.0	0.60773057	0.85979146	0.5441963671526282	0.9774018841778672	1.4064612	23.797798	0.16172674473665088	0.958201670663944
LINC02409	No major difference	0.0056462167	0.01449207	0.0	0.0021413276231263384	0.00684931506849315	0.0	0.6076513	1.4970747	0.5441721427673993	0.9773944236523738	1.0	22.897745	0.3189764010485767	0.958201670663944
A2ML1	No major difference	0.005716075	0.010811754	0.0	0.01498929336188437	0.02054794520547945	0.0	0.60727066	0.8257102	0.544410679734658	0.9777146806947327	1.4891603	22.952559	0.13861699177528342	0.958201670663944
IUR1	No major difference	0.0020432584	0.0065185013	0.0	0.006423982869379015	0.00684931506849315	0.0	0.6071768	1.415029	0.5445833742629095	0.9779166326138563	1.0	22.130268	0.31897639586749327	0.958201670663944
ENSG00000268756	No major difference	0.0013702966	0.003974073	0.0	0.004282655246252677	0.00684931506849315	0.0	0.60715216	1.4430548	0.5445614149187685	0.9779132599643848	1.0	21.581825	0.31897638613021734	0.958201670663944
RSAD1	No major difference	0.042279243	0.061678328	0.041373413	0.11349036402569601	0.0684931506849315	0.05309734513274336	0.6070425	0.3435599	0.544551229827985	0.9779132599643848	0.7002708	0.5329179	0.48439262906767444	1.0
ENSG00000290766	No major difference	0.0006522802	0.0018410903	0.0	0.004282655246252677	0.00684931506849315	0.0	0.6070265	1.4261018	0.5446651309510961	0.9779913184269194	1.0	20.638168	0.31897638850306576	0.958201670663944
SEC1P	No major difference	0.03015686	0.056886617	0.032405265	0.059957173447537496	0.03424657534246575	0.04424778761061947	0.606985	0.53763914	0.5446239126912571	0.9779533665279807	0.53574616	0.5841209	0.5926009602559035	1.0
POP5	No major difference	0.010140125	0.02419428	0.019552352	0.03640256959314775	0.03424657534246575	0.02654867256637168	0.6069177	0.73486364	0.5447488254870724	0.9780999006313098	0.005204566	0.0065586083	0.9958514236928369	1.0
MYH7	No major difference	0.001449679	0.0042721443	0.0	0.004282655246252677	0.00684931506849315	0.0	0.6068297	1.4333351	0.5447858578324294	0.9780999006313098	1.0	21.66517	0.31897638552280855	0.958201670663944
ZAP70	No major difference	0.008867392	0.020470947	0.0070641045	0.017130620985010708	0.0136986301369863	0.008849557522123894	0.60677254	0.93291897	0.5447854855284011	0.9780999006313098	0.6540515	1.2041404	0.5137414826476595	1.0
FOXG1-AS1	No major difference	0.0052785166	0.012070339	0.0	0.008565310492505354	0.0136986301369863	0.0	0.6065897	1.1337924	0.544876968304477	0.9781913515627597	1.1840028	22.88874	0.23834925221023304	0.958201670663944
CNTNAP2-AS1	No major difference	0.00096083677	0.0028192275	0.0	0.006423982869379015	0.00684931506849315	0.0	0.60653204	1.4004117	0.5450258834721013	0.978386555342244	1.0	21.172768	0.31897639669705286	0.958201670663944
SMIM38	No major difference	0.0022169752	0.007524653	0.0038669684	0.008565310492505354	0.00684931506849315	0.008849557522123894	0.6063424	1.3942751	0.5451610825622145	0.9784417339517831	0.31118017	0.6635826	0.7559391188245405	1.0
ENSG00000227050	No major difference	0.002686155	0.010311351	0.0354966	0.012847965738758032	0.00684931506849315	0.02654867256637168	0.60627514	1.3762462	0.5452332585418587	0.9784417339517831	-1.0034615	-1.7386205	0.31712387188105157	0.958201670663944
BMS1P7	No major difference	0.0059038703	0.011426092	0.016931482	0.021413276231263382	0.02054794520547945	0.05309734513274336	0.6062576	0.76989657	0.5451281044801445	0.9784417339517831	-0.57476074	-0.6707459	0.5660097684443103	1.0
FKBP9P1	No major difference	0.0035561842	0.014793337	0.0	0.010706638115631693	0.00684931506849315	0.0	0.6062531	1.3841853	0.5452366194073096	0.9784417339517831	1.0	22.915499	0.31897639394842436	0.958201670663944
LINC02218	No major difference	0.0041617355	0.0069634942	0.0	0.019271948608137045	0.02054794520547945	0.0	0.60624623	0.6767363	0.5450905047067127	0.9784417339517831	1.7288109	22.516436	0.0859714173260676	0.9446963966790584
TMIGD1	No major difference	0.0147249885	0.037652366	0.044041984	0.04068522483940043	0.0273972602739726	0.061946902654867256	0.60616463	0.7312348	0.5452340167627789	0.9784417339517831	-0.75802904	-0.7641895	0.44914651749395407	1.0
VPS35P1	No major difference	0.00058586465	0.001641636	0.0	0.004282655246252677	0.00684931506849315	0.0	0.6061616	1.4228972	0.5452374498798624	0.9784417339517831	1.0	20.49001	0.3189763820374961	0.958201670663944
VWCE	No major difference	0.027585927	0.04658457	0.038721018	0.059957173447537496	0.0410958904109589	0.04424778761061947	0.6061452	0.5204409	0.5451481496284617	0.9784417339517831	0.14679964	0.148639	0.8834075913421924	1.0
ETNPPL	No major difference	0.00048009137	0.0013288674	0.0	0.0021413276231263384	0.00684931506849315	0.0	0.60595787	1.4879581	0.5452923149472285	0.9785041327032256	1.0	20.212843	0.3189763861270649	0.958201670663944
ENSG00000232555	No major difference	0.022985281	0.037895117	0.077543184	0.06638115631691652	0.0410958904109589	0.035398230088495575	0.60583687	0.49125057	0.5453727152077212	0.9786123469982537	-0.5370951	-0.58903116	0.5918737546058191	1.0
GRPEL2	No major difference	0.008567028	0.019228665	0.028578535	0.017130620985010708	0.0136986301369863	0.035398230088495575	0.6057142	0.9551209	0.5454763658467118	0.9786540936522554	-0.7123424	-0.89101803	0.47696452220092067	1.0
TSPYL4	No major difference	0.03055839	0.04880096	0.019451186	0.07922912205567456	0.04794520547945205	0.02654867256637168	0.60568994	0.44261542	0.5454587155169278	0.9786540936522554	1.1606268	1.2293653	0.2469286143742001	0.958201670663944
LINC01995	No major difference	0.0028521598	0.010525263	0.0	0.008565310492505354	0.00684931506849315	0.0	0.605386	1.3871739	0.5458004744036525	0.9790644058000642	1.0	22.608765	0.3189763897632435	0.958201670663944
MDS2	No major difference	0.009204658	0.01778876	0.008044079	0.027837259100642393	0.02054794520547945	0.017699115044247787	0.6053855	0.69789976	0.545709509361511	0.9790002463395417	0.6574818	0.910943	0.5115174851994333	1.0
MRM2	No major difference	0.015260212	0.03135851	0.015454013	0.04068522483940043	0.0273972602739726	0.035398230088495575	0.60534346	0.65436846	0.5457406025626117	0.9790199610842873	0.51445943	0.6275207	0.6074082005628293	1.0
ENSG00000289960	No major difference	0.0034918473	0.01458853	0.009346598	0.012847965738758032	0.00684931506849315	0.017699115044247787	0.60519207	1.3770363	0.5459441683578203	0.9792047847478594	0.08360694	0.1589453	0.9334358394111117	1.0
ENSG00000238221	No major difference	0.014643906	0.026953293	0.0017270801	0.04710920770877945	0.0273972602739726	0.008849557522123894	0.60507196	0.5878101	0.5459145317820391	0.9791876931389223	1.7181615	3.5304692	0.08779010373486458	0.9467546372595115
POLDIP3	No major difference	0.10684046	0.14125419	0.106721655	0.20770877944325447	0.15753424657534246	0.12389380530973451	0.6048343	0.243065	0.5459651730524542	0.9792063935366977	0.71909815	0.38992852	0.4727428272527766	1.0
TEKT4P2-1	No major difference	0.0007660787	0.00216562	0.0	0.004282655246252677	0.00684931506849315	0.0	0.6047508	1.4184482	0.5461709614514596	0.979539405618649	1.0	20.844994	0.31897638099648834	0.958201670663944
CD8B	No major difference	0.0041360385	0.0101574175	0.0039809076	0.017130620985010708	0.0136986301369863	0.008849557522123894	0.604513	0.964827	0.5463500772793267	0.9798245585677489	0.596349	1.1273705	0.5515365203558356	1.0
WDR95P	No major difference	0.00226358	0.008006212	0.0026855497	0.010706638115631693	0.00684931506849315	0.008849557522123894	0.6044538	1.3738793	0.5464323111670024	0.9799224979743515	0.51005745	1.1790954	0.6105807613455421	1.0
TMPRSS12	No major difference	0.005974712	0.014347425	0.011280506	0.021413276231263382	0.0136986301369863	0.008849557522123894	0.60417145	0.91247565	0.5465561791045974	0.9799768108369344	0.21136348	0.37363997	0.8327755486021156	1.0
MS4A8	No major difference	0.030804332	0.04886793	0.12782352	0.06638115631691652	0.04794520547945205	0.12389380530973451	0.60397834	0.46459085	0.5465728830875902	0.9799768108369344	-2.044591	-1.484584	0.042330428094645926	0.6869732217376242
RNF220	No major difference	0.101830386	0.12948282	0.04621867	0.22483940042826508	0.1643835616438356	0.07964601769911504	0.6037808	0.23507854	0.5466531386574893	0.9800793220802008	2.32049	1.3808877	0.021160894468792164	0.4779653241378668
TACC1P1	No major difference	0.0025027478	0.0054161805	0.0	0.012847965738758032	0.0136986301369863	0.0	0.60360515	0.95752156	0.5469220677276023	0.9803705891767069	1.2924087	22.078737	0.1982714336135011	0.958201670663944
ENSG00000265907	No major difference	0.0077425856	0.012553746	0.0	0.010706638115631693	0.0136986301369863	0.0	0.60355604	0.9161173	0.5467863770839942	0.9802460238269898	1.4190527	23.093452	0.15802968350916277	0.958201670663944
JDP2	No major difference	0.06798322	0.12398709	0.0498999	0.17558886509635957	0.1095890410958904	0.07079646017699115	0.6035285	0.3198434	0.5469275596832944	0.9803705891767069	1.2358118	0.89205277	0.21773098413252628	0.958201670663944
TNFAIP1	No major difference	0.04717414	0.067132585	0.035187084	0.11349036402569601	0.07534246575342465	0.061946902654867256	0.6034105	0.3406858	0.5469363868485928	0.9803705891767069	1.033651	0.77083236	0.3022964925385029	0.958201670663944
ENSG00000257522	No major difference	0.019704517	0.032272767	0.010549228	0.02997858672376873	0.0273972602739726	0.017699115044247787	0.60337	0.6392316	0.5469577126019363	0.9803727295185355	0.9649303	1.3508841	0.33561966359083284	0.9892268719008824
RWDD2A	No major difference	0.012518536	0.024827434	0.01230809	0.02997858672376873	0.02054794520547945	0.02654867256637168	0.6032281	0.66662425	0.5471433226429923	0.98056105421074	0.57620203	0.7521056	0.5650152535276141	1.0
MRO	No major difference	0.005286727	0.013568368	0.007979764	0.021413276231263382	0.0136986301369863	0.008849557522123894	0.6030998	0.9403402	0.5472927632285477	0.9807566875327992	0.3574695	0.6433413	0.7210346374143759	1.0
ENSG00000271993	No major difference	0.002798657	0.011146161	0.0	0.017130620985010708	0.00684931506849315	0.0	0.6029115	1.3564038	0.5474745000865827	0.9809379743631629	1.0	22.662357	0.31897639485077006	0.958201670663944
ENSG00000289077	No major difference	0.0010974361	0.003225864	0.0	0.006423982869379015	0.00684931506849315	0.0	0.60288584	1.3890693	0.5474390637551545	0.9809105720343113	1.0	21.335833	0.318976388454576	0.958201670663944
TESC	No major difference	0.019405214	0.03512685	0.047291297	0.04925053533190579	0.03424657534246575	0.05309734513274336	0.6026149	0.5517098	0.5475258222302799	0.9809577458875748	-0.52337915	-0.5115664	0.6012212315739649	1.0
ENSG00000198211	No major difference	0.08846022	0.11393118	0.09516539	0.16702355460385426	0.1232876712328767	0.07964601769911504	0.6025966	0.2664046	0.5474337038561372	0.9809105720343113	0.8927733	0.60734504	0.37287229499827934	1.0
FLT3	No major difference	0.012455611	0.025559265	0.019803273	0.04282655246252677	0.02054794520547945	0.017699115044247787	0.6025701	0.65504986	0.5476063261352173	0.981065884413686	0.24536233	0.3236907	0.8063741770123714	1.0
ENSG00000288542	No major difference	0.010743	0.021887582	0.013074748	0.04282655246252677	0.02054794520547945	0.02654867256637168	0.60254335	0.6523611	0.5476400140627236	0.9810901447532101	0.43306032	0.55266	0.6653411190349564	1.0
ENSG00000254397	No major difference	0.000597897	0.0016594343	0.0026855497	0.004282655246252677	0.00684931506849315	0.008849557522123894	0.60239637	1.4094039	0.5477322904582647	0.9812193599446944	-0.3095455	-0.6590706	0.7572360927299777	1.0
ENSG00000287269	No major difference	0.0057802033	0.014206253	0.029697899	0.021413276231263382	0.0136986301369863	0.017699115044247787	0.60237855	0.8983033	0.5477642367734452	0.9812404930069242	-0.55667245	-0.8851972	0.5784365321928966	1.0
SOX7	No major difference	0.006084351	0.015208924	0.00868496	0.025695931477516056	0.0136986301369863	0.017699115044247787	0.6020164	0.8761485	0.5480187414364175	0.981655765882943	0.36162657	0.585854	0.7179353222603049	1.0
ENSG00000245748	No major difference	0.0010875172	0.0031883225	0.022822846	0.006423982869379015	0.00684931506849315	0.008849557522123894	0.6019877	1.384812	0.5480363733019749	0.981655765882943	-0.74814016	-2.1141157	0.4557910631299923	1.0
ENSG00000287642	No major difference	0.00068309356	0.0018580713	0.0	0.0021413276231263384	0.00684931506849315	0.0	0.6014461	1.4721363	0.5482824024048043	0.9819880997539228	1.0	20.64996	0.3189763891693953	0.958201670663944
ENSG00000255439	No major difference	0.006953488	0.015470257	0.007020673	0.021413276231263382	0.0136986301369863	0.008849557522123894	0.60129064	0.87904006	0.5484380876440185	0.9822308113746612	0.55347425	0.9759769	0.5804413659527718	1.0
H2AW	No major difference	0.0074674417	0.016746502	0.0	0.017130620985010708	0.0136986301369863	0.0	0.60124487	0.88135487	0.5484627083582814	0.982238782422462	1.3800694	23.359478	0.16968940685526668	0.958201670663944
TYW5	No major difference	0.06658978	0.094650224	0.08662409	0.17344753747323324	0.08904109589041095	0.12389380530973451	0.6007857	0.29213715	0.5486986466216714	0.9825890524815091	0.044207025	0.026254682	0.9647744396052235	1.0
KIR3DX1	No major difference	0.0007225209	0.0020134677	0.0044209105	0.004282655246252677	0.00684931506849315	0.008849557522123894	0.6007844	1.4043766	0.5488013496837004	0.9827368312887237	-0.45550784	-1.0237387	0.6493414855743149	1.0
SIGLEC10-AS1	No major difference	0.008419467	0.024369394	0.0	0.01498929336188437	0.0136986301369863	0.0	0.6005975	1.0170177	0.5489186602581357	0.9828384777281673	1.235669	23.564095	0.21857981958556252	0.958201670663944
TH	No major difference	0.0067168027	0.012886608	0.011302116	0.010706638115631693	0.0136986301369863	0.008849557522123894	0.6005786	0.8818879	0.5488406404789683	0.9827710512591852	0.18099554	0.31304476	0.8565231049981736	1.0
ENSG00000258699	No major difference	0.0018013546	0.0057922327	0.0	0.008565310492505354	0.00684931506849315	0.0	0.6004364	1.3677726	0.5490843258019839	0.983002414221158	1.0	22.00414	0.3189763832376535	0.958201670663944
DESI1	No major difference	0.07072818	0.10895356	0.06636912	0.19700214132762284	0.1232876712328767	0.11504424778761062	0.6003251	0.28326613	0.5490394142360329	0.982982404208321	0.7653831	0.45620385	0.44475573344709385	1.0
GTF2IP4	No major difference	0.064344935	0.1121259	0.05625357	0.1691648822269806	0.10273972602739725	0.10619469026548672	0.60028255	0.32183307	0.5490909620855875	0.983002414221158	0.8740126	0.5851528	0.3829761318627105	1.0
KPNB1	No major difference	0.2728681	0.34220254	0.31591913	0.47537473233404826	0.3150684931506852	0.3539823008849561	0.5998438	0.1511402	0.5492912732547792	0.9833248694982627	0.10528661	0.03394636	0.916232584615968	1.0
ALG12	No major difference	0.025139274	0.037724055	0.02379796	0.057815845824411155	0.0410958904109589	0.04424778761061947	0.59966564	0.46047232	0.5494285013693712	0.9834620730605615	0.55043375	0.5121397	0.5825034295815991	1.0
ENSG00000230305	No major difference	0.01146693	0.024780713	0.017654877	0.04925053533190579	0.0273972602739726	0.02654867256637168	0.5996346	0.6428192	0.5495866029912961	0.9836115212686111	0.20288529	0.24445066	0.8393853437129216	1.0
DLX5	No major difference	0.0012871181	0.003822162	0.0	0.006423982869379015	0.00684931506849315	0.0	0.59947306	1.3759637	0.549706423398672	0.9836341505298009	1.0	21.536486	0.31897638985878496	0.958201670663944
UQCRC2	No major difference	0.26023662	0.33608294	0.35214064	0.4603854389721638	0.30136986301369884	0.3982300884955756	0.59943175	0.15757068	0.5495744414597828	0.9836115212686111	-0.65324366	-0.20814212	0.5142027611559387	1.0
TMEM91	No major difference	0.18521498	0.23616776	0.16291563	0.3319057815845825	0.2191780821917808	0.22123893805309747	0.5993569	0.19362892	0.5496097297350415	0.9836115212686111	0.8386065	0.3419942	0.4024701648165767	1.0
ATP6V0B	No major difference	0.02705911	0.045174092	0.020433225	0.06423982869379018	0.0410958904109589	0.035398230088495575	0.59932506	0.567945	0.5496846222059479	0.9836341505298009	0.67785096	0.76903397	0.49851944639923607	1.0
LINC01456	No major difference	0.0030705011	0.008194037	0.0139887445	0.01498929336188437	0.0136986301369863	0.017699115044247787	0.599291	1.0856127	0.5498290996524391	0.9837915824656924	-0.49351695	-0.8108312	0.622170893997128	1.0
GALNT3	No major difference	0.04526266	0.059093785	0.14499208	0.09635974304068529	0.0684931506849315	0.15929203539823011	0.59925103	0.36184344	0.5496618746834434	0.9836341505298009	-2.2279372	-1.3429626	0.027085477227331792	0.5463995733291647
ENSG00000280537	No major difference	0.0015847926	0.0046100053	0.0	0.004282655246252677	0.00684931506849315	0.0	0.5987388	1.4016113	0.550155541251413	0.9842569635511135	1.0	21.751749	0.31897638520096055	0.958201670663944
NFKBIB	No major difference	0.0062054633	0.014495973	0.016005352	0.025695931477516056	0.0136986301369863	0.017699115044247787	0.59867156	0.85531104	0.5502208912500016	0.9843377158110496	-0.15776122	-0.23173209	0.874777470763374	1.0
ZNF688	No major difference	0.018665269	0.025827516	0.004900183	0.03640256959314775	0.0410958904109589	0.02654867256637168	0.5985951	0.49145943	0.5500756928732691	0.9841502660473368	1.6936557	2.1171904	0.09213682314347404	0.958201670663944
TMSB4Y	No major difference	0.002855186	0.009206068	0.033669543	0.006423982869379015	0.00684931506849315	0.02654867256637168	0.5984691	1.3888942	0.5503522501208749	0.9844642182040245	-1.0593392	-1.8271343	0.291047279072403	0.958201670663944
TRIM29	No major difference	0.026895989	0.046471484	0.055934276	0.06852248394004286	0.0410958904109589	0.07964601769911504	0.5984627	0.4647126	0.5502847165647968	0.9844157345996796	-0.653976	-0.5130872	0.5137407989077563	1.0
ENSG00000289875	No major difference	0.00034829666	0.0009480021	0.0	0.0021413276231263384	0.00684931506849315	0.0	0.5982498	1.4605356	0.5504056349217501	0.9845235485553493	1.0	19.760654	0.31897638816501334	0.958201670663944
SHB	No major difference	0.40190655	0.48820084	0.42288613	0.5074946466809436	0.35616438356164426	0.41592920353982343	0.59822226	0.1405315	0.5503407857096394	0.9844642182040245	0.26812887	0.078867875	0.7888176177285233	1.0
ENSG00000287551	No major difference	0.0053046388	0.016770996	0.016991273	0.019271948608137045	0.0136986301369863	0.017699115044247787	0.5980983	1.0729349	0.5506304961816786	0.9848087867965698	-0.10141542	-0.1757598	0.9193036605173408	1.0
TSR3	No major difference	0.00639935	0.017985424	0.0026855497	0.02355460385438972	0.0136986301369863	0.008849557522123894	0.59808236	0.9437413	0.5506345032872086	0.9848087867965698	0.9576264	2.1789079	0.3396283835745556	0.9968792130259604
ENSG00000251249	No major difference	0.00076765195	0.0021300933	0.0	0.004282655246252677	0.00684931506849315	0.0	0.5980426	1.3940709	0.5506243002344422	0.9848087867965698	1.0	20.82409	0.3189763888529302	0.958201670663944
ENSG00000258560	No major difference	0.005894607	0.01579485	0.0014641889	0.02355460385438972	0.0136986301369863	0.008849557522123894	0.59802973	0.92842877	0.5506700697230903	0.9848156832675377	1.0974306	2.8622327	0.2741639645367406	0.958201670663944
DCLK3	No major difference	0.034189157	0.061980303	0.033701643	0.08779443254817992	0.0547945205479452	0.035398230088495575	0.5979371	0.44185874	0.5506459907118115	0.9848087867965698	0.8311009	0.87344474	0.4066894677196502	1.0
BCL2L12	No major difference	0.00470459	0.009910641	0.008194035	0.021413276231263382	0.0136986301369863	0.008849557522123894	0.5978715	0.84526616	0.5507311126494907	0.9848886828910028	0.20510606	0.3544259	0.8376597035969136	1.0
CRYGS	No major difference	0.027320717	0.04824404	0.038514882	0.09850107066381163	0.04794520547945205	0.061946902654867256	0.5971986	0.4255183	0.5511686363948024	0.9853454572376684	0.1565991	0.13211225	0.8756839835516786	1.0
NMI	No major difference	0.013085699	0.019556617	0.02815631	0.04068522483940043	0.03424657534246575	0.061946902654867256	0.5971709	0.5100209	0.5510790779185203	0.9852576891282804	-0.5674905	-0.5275773	0.5709646209044072	1.0
ENSG00000272916	No major difference	0.026768534	0.041250035	0.011434816	0.07280513918629554	0.0547945205479452	0.02654867256637168	0.5970027	0.41262746	0.5512291732652113	0.9853813332233045	1.5708827	1.6911815	0.11767325654196158	0.958201670663944
HAAO	No major difference	0.042031977	0.05768885	0.17360224	0.11563169164882235	0.0821917808219178	0.18584070796460184	0.5967563	0.31720087	0.5513575934433699	0.9854825833920693	-2.6513646	-1.5316172	0.008788916678846287	0.28213755070959556
ENSG00000272084	No major difference	0.0011804452	0.003126827	0.0	0.0021413276231263384	0.00684931506849315	0.0	0.5964725	1.4550898	0.5515880285396384	0.9858418840174445	1.0	21.298376	0.3189763992794046	0.958201670663944
TBX20	No major difference	0.0016394529	0.005189858	0.0	0.010706638115631693	0.00684931506849315	0.0	0.59619814	1.3433233	0.5519173622410953	0.9862452572004134	1.0	21.884127	0.31897638007366225	0.958201670663944
PLA2G5	No major difference	0.0053648697	0.014639624	0.013080312	0.01498929336188437	0.0136986301369863	0.02654867256637168	0.5961912	1.0441192	0.5518631227569728	0.9861887766327496	-0.14700356	-0.218021	0.8832444817129121	1.0
ENSG00000249000	No major difference	0.002468952	0.008327435	0.0012314568	0.008565310492505354	0.00684931506849315	0.008849557522123894	0.59611094	1.3567716	0.5519554856408901	0.9862452572004134	0.7713465	2.24384	0.44165460158068703	1.0
DCAF4	No major difference	0.066116005	0.08373286	0.05163261	0.15203426124196998	0.1232876712328767	0.08849557522123894	0.5961028	0.26566687	0.5517520400454828	0.9860626388540836	1.046086	0.6263083	0.29650468283156206	0.958201670663944
ENSG00000282863	No major difference	0.009178429	0.016529087	0.0026855497	0.027837259100642393	0.02054794520547945	0.008849557522123894	0.59594357	0.68803304	0.5519534556684308	0.9862452572004134	1.2721258	2.3426	0.20500869580669198	0.958201670663944
LINC02583	No major difference	0.0026602359	0.009321967	0.0047667967	0.008565310492505354	0.00684931506849315	0.008849557522123894	0.5957426	1.350909	0.5522079913558318	0.9864068946902756	0.29534042	0.6272888	0.7679913090952014	1.0
TERF2	No major difference	0.11958562	0.168784	0.10040286	0.23982869379014937	0.1643835616438356	0.10619469026548672	0.59565353	0.2346539	0.5521004351085544	0.9863233056574484	1.2169	0.67626077	0.22475859484295557	0.958201670663944
FANCD2OS	No major difference	0.0022145337	0.0075040427	0.0	0.010706638115631693	0.00684931506849315	0.0	0.59561247	1.3436842	0.5523045431477649	0.986506992451946	1.0	22.27646	0.31897637900415415	0.958201670663944
LINC01269	No major difference	0.00103321	0.0027397259	0.0	0.0021413276231263384	0.00684931506849315	0.0	0.59555614	1.4517666	0.5521981637111749	0.9864068946902756	1.0	21.13775	0.3189763989847885	0.958201670663944
WRAP53	No major difference	0.013398863	0.024410471	0.01761306	0.053533190578158474	0.0273972602739726	0.02654867256637168	0.5954507	0.55694145	0.5523337680683446	0.9865230088902344	0.35585827	0.41874075	0.7222397991602288	1.0
CXCR5	No major difference	0.0013016914	0.003822162	0.0	0.006423982869379015	0.00684931506849315	0.0	0.5953862	1.3616772	0.5524256464905195	0.9866360602868499	1.0	21.536486	0.31897638985878496	0.958201670663944
ENSG00000225387	No major difference	0.00068908365	0.0018410903	0.0	0.0021413276231263384	0.00684931506849315	0.0	0.59494984	1.449345	0.5526020317318744	0.9868573743547184	1.0	20.638168	0.31897638850306576	0.958201670663944
ENSG00000263369	No major difference	0.0007884032	0.00216562	0.0	0.004282655246252677	0.00684931506849315	0.0	0.5945094	1.3846744	0.5529726775995392	0.98733825085218	1.0	20.844994	0.31897638099648834	0.958201670663944
RDH5	No major difference	0.018286271	0.026222046	0.032008495	0.04282655246252677	0.03424657534246575	0.02654867256637168	0.5944124	0.51173043	0.5528924555268235	0.9872674097699197	0.025650188	0.03007516	0.9795607711266844	1.0
C9orf50	No major difference	0.0032998729	0.0137054855	0.016336212	0.017130620985010708	0.00684931506849315	0.017699115044247787	0.59433115	1.3264974	0.5531803161422253	0.9875545967378131	-0.36360946	-0.6220714	0.7164617162718669	1.0
ENSG00000257458	No major difference	0.013973893	0.027747788	0.02123469	0.03854389721627409	0.02054794520547945	0.008849557522123894	0.5942698	0.64572364	0.553106535965444	0.9875362600331169	0.4486502	0.6944572	0.6540774347190272	1.0
HOGA1	No major difference	0.009909092	0.022131728	0.001429827	0.03211991434689507	0.02054794520547945	0.008849557522123894	0.5941773	0.7470742	0.5531952409628897	0.9875545967378131	1.368116	3.38037	0.17330382848650577	0.958201670663944
XRCC2	No major difference	0.027092056	0.04079588	0.08350847	0.06423982869379018	0.0547945205479452	0.09734513274336283	0.59413165	0.4193651	0.5531241329964947	0.9875362600331169	-1.3227347	-1.0106839	0.18749946415897115	0.958201670663944
ENSG00000276345	No major difference	0.0014726038	0.004144193	0.0	0.004282655246252677	0.00684931506849315	0.0	0.5941173	1.3929726	0.5532220769285368	0.9875663014027083	1.0	21.630257	0.3189763960903235	0.958201670663944
OR8B8	No major difference	0.0011276822	0.0029657134	0.0	0.0021413276231263384	0.00684931506849315	0.0	0.5935246	1.4447705	0.5535520284269244	0.9880828634386909	1.0	21.234438	0.3189763871388222	0.958201670663944
KDM1B	No major difference	0.091412574	0.14458905	0.13490331	0.2334047109207704	0.13013698630136986	0.19469026548672574	0.5934124	0.26132566	0.5536518945603015	0.9881886805929323	-0.45552742	-0.22287205	0.6491158637511634	1.0
ELMO2P1	No major difference	0.00075839466	0.0020134677	0.0	0.0021413276231263384	0.00684931506849315	0.0	0.59333736	1.4438013	0.5536768779926411	0.9881970534904027	1.0	20.752636	0.31897639334434563	0.958201670663944
TAF1L	No major difference	0.0009584718	0.0026504071	0.0	0.004282655246252677	0.00684931506849315	0.0	0.5931567	1.3798789	0.5538749802479171	0.9884781686558827	1.0	21.09701	0.3189763937082612	0.958201670663944
PGM5-AS1	No major difference	0.0010645601	0.0029657134	0.011884584	0.004282655246252677	0.00684931506849315	0.008849557522123894	0.5930247	1.3780327	0.5539650278128365	0.9885836280718545	-0.63961977	-1.6161078	0.5234954855901701	1.0
FBXW9	No major difference	0.016264563	0.027780496	0.022682104	0.027837259100642393	0.02054794520547945	0.035398230088495575	0.59276277	0.6670124	0.5540410714528416	0.988665888516324	0.007923201	0.008858057	0.9936844147068224	1.0
HERC2P4	No major difference	0.004108107	0.01665487	0.0	0.010706638115631693	0.00684931506849315	0.0	0.5924298	1.3395412	0.5544182089830492	0.9891852518738457	1.0	23.015833	0.31897639473620987	0.958201670663944
CTXND2	No major difference	0.0013128817	0.003822162	0.001865323	0.006423982869379015	0.00684931506849315	0.008849557522123894	0.5923108	1.3511424	0.5544760965689585	0.9891852518738457	0.3866998	0.8444366	0.699349867281917	1.0
ENSG00000257941	No major difference	0.002168261	0.0066224947	0.0	0.006423982869379015	0.00684931506849315	0.0	0.59227407	1.3629048	0.5544845114448078	0.9891852518738457	1.0	22.146929	0.3189763936350506	0.958201670663944
OTUD7B	No major difference	0.24053006	0.30748534	0.30605373	0.44325481798715294	0.30136986301369884	0.30088495575221264	0.5921434	0.15750319	0.5544339040505202	0.9891852518738457	0.009314265	0.0032986677	0.9925760685882108	1.0
FAM126B	No major difference	0.25941455	0.3303877	0.24211358	0.4839400428265537	0.32876712328767155	0.30088495575221264	0.591632	0.1477541	0.5547753728131295	0.9895410997455782	1.1062639	0.37788662	0.2696552318762001	0.958201670663944
ENSG00000248484	No major difference	0.0024391464	0.007672153	0.0	0.006423982869379015	0.00684931506849315	0.0	0.59160477	1.3573232	0.5549362557962363	0.989735515060474	1.0	22.29905	0.31897638532765615	0.958201670663944
ENSG00000270240	No major difference	0.007985558	0.01815347	0.015834767	0.019271948608137045	0.0136986301369863	0.017699115044247787	0.5915076	0.8404007	0.5549656654121586	0.989735515060474	0.010716373	0.015603887	0.9914581393287983	1.0
KRT36	No major difference	0.00049914396	0.0013288674	0.0	0.0021413276231263384	0.00684931506849315	0.0	0.5915046	1.437203	0.5548998339807806	0.9897268474232155	1.0	20.212843	0.3189763861270649	0.958201670663944
GRIN2B	No major difference	0.059666805	0.060640913	0.05188097	0.10064239828693797	0.0958904109589041	0.07964601769911504	0.591412	0.32223782	0.5547716385862675	0.9895410997455782	0.51956016	0.3743793	0.6038457931092918	1.0
ENSG00000228144	No major difference	0.0029453528	0.005641178	0.0	0.008565310492505354	0.0136986301369863	0.0	0.59140563	0.90518904	0.5549534423215459	0.989735515060474	1.3608079	22.154034	0.17568575784331808	0.958201670663944
DICER1	No major difference	0.5527566	0.6968817	0.6438074	0.6788008565310519	0.4931506849315078	0.5132743362831864	0.5912821	0.113970466	0.5550118101979828	0.9897815627136402	0.09442375	0.023864646	0.9248483923182537	1.0
ENSG00000286351	No major difference	0.010141801	0.018467221	0.0019396292	0.027837259100642393	0.02054794520547945	0.008849557522123894	0.5911167	0.6647558	0.5551822468540542	0.9900093041294898	1.432345	2.894255	0.15399403941244186	0.958201670663944
SPTB	No major difference	0.16865951	0.24093515	0.12597671	0.29122055674518177	0.19863013698630136	0.1504424778761062	0.59103256	0.20500948	0.5551922308662727	0.9900093041294898	1.5049114	0.7131242	0.13359314749530662	0.958201670663944
ZNF738	No major difference	0.06712462	0.09344484	0.08259242	0.1948608137044965	0.1232876712328767	0.11504424778761062	0.59098387	0.25933278	0.5552411621500806	0.9900093041294898	0.19170757	0.10778656	0.8481266140443608	1.0
ENSG00000286938	No major difference	0.0014998823	0.0042721443	0.0	0.004282655246252677	0.00684931506849315	0.0	0.5909684	1.3699123	0.5553394971624488	0.9901121341735716	1.0	21.66517	0.31897638552280855	0.958201670663944
ENSG00000290394	No major difference	0.0039374824	0.007636687	0.0052999295	0.012847965738758032	0.0136986301369863	0.008849557522123894	0.5909342	0.85048974	0.5553032400358313	0.9900837397307111	0.31625634	0.5426154	0.7520669332302519	1.0
ENSG00000285676	No major difference	0.009091831	0.018317774	0.0012334737	0.019271948608137045	0.0136986301369863	0.008849557522123894	0.5906408	0.84091634	0.5554988314776118	0.9903332966641468	1.2656828	3.3396852	0.20757945646230058	0.958201670663944
SLC26A5	No major difference	0.012456868	0.030417256	0.0044280253	0.04068522483940043	0.02054794520547945	0.017699115044247787	0.59050524	0.7468009	0.5556616902817777	0.9905052525107805	1.1236916	2.0933735	0.2627941249878257	0.958201670663944
CLPTM1	No major difference	0.10687375	0.12810081	0.12911496	0.24625267665952835	0.18493150684931506	0.19469026548672574	0.590467	0.2023537	0.5555042164293778	0.9903332966641468	-0.061998885	-0.027056932	0.9506150553255202	1.0
TMCO3	No major difference	0.35860512	0.44444343	0.32408646	0.5374732334047125	0.38356164383561697	0.3893805309734517	0.59008443	0.13640949	0.5557925292641079	0.9906659562279393	1.0884763	0.32791886	0.2774055227338388	0.958201670663944
LMNB2	No major difference	0.07038629	0.09878298	0.16738883	0.16059957173447528	0.1095890410958904	0.16814159292035402	0.5900719	0.29784712	0.5558227084373335	0.9906834878662348	-1.5141711	-0.8461051	0.1314919809042591	0.958201670663944
GJB1	No major difference	0.009843055	0.01664507	0.005585079	0.019271948608137045	0.02054794520547945	0.008849557522123894	0.5898709	0.6940957	0.5559624322828848	0.9907874744679764	0.9087634	1.4646213	0.3644217260227406	1.0
ALDH1A2	No major difference	0.1649507	0.18931592	0.13493866	0.21413276231263345	0.1643835616438356	0.1504424778761062	0.58977664	0.22331166	0.5559422490615078	0.9907874744679764	0.84461313	0.41679522	0.39911599502187844	1.0
STAG3L4-1	No major difference	0.20085059	0.2641775	0.20708652	0.40471092077087856	0.2328767123287671	0.20353982300884965	0.589597	0.17730209	0.5561491810533047	0.9909532062597775	0.7131706	0.2889673	0.4763958315065093	1.0
ANAPC4	No major difference	0.21782885	0.28678912	0.12635893	0.4304068522483948	0.26712328767123295	0.20353982300884965	0.5895952	0.16423292	0.55615717442782	0.9909532062597775	2.516306	1.006423	0.012501022392480653	0.3498705680856453
ENSG00000288961	No major difference	0.00069932314	0.0018410903	0.0	0.0021413276231263384	0.00684931506849315	0.0	0.5895889	1.4307859	0.5561795379148797	0.9909567956014492	1.0	20.638168	0.31897638850306576	0.958201670663944
AMPD1	No major difference	0.0034028753	0.010311351	0.0	0.006423982869379015	0.00684931506849315	0.0	0.5895405	1.3712187	0.5562869408829605	0.9910393798104413	1.0	22.589375	0.31897639055648813	0.958201670663944
LRP5L	No major difference	0.11617358	0.15116927	0.1034725	0.2655246252676655	0.1780821917808219	0.16814159292035402	0.5894849	0.20615093	0.5562102510234779	0.9909752608327417	0.9330418	0.4281783	0.35167415883639397	1.0
ZNF347	No major difference	0.0930447	0.13673216	0.12871577	0.21627408993575978	0.14383561643835616	0.18584070796460184	0.58921856	0.24888395	0.5564176980874227	0.9912360645837471	-0.35821903	-0.17349692	0.7204773074076567	1.0
MGC27382	No major difference	0.016580053	0.032311674	0.14781585	0.03854389721627409	0.0273972602739726	0.1415929203539823	0.5891736	0.65352476	0.5564870428059909	0.9913033023914312	-3.0464184	-2.4479563	0.0027119606860836957	0.1287203328371382
NOS2P1	No major difference	0.0011295758	0.003126827	0.043221284	0.004282655246252677	0.00684931506849315	0.008849557522123894	0.5889466	1.3626024	0.5566906971727896	0.9915119506982621	-0.8247245	-2.615699	0.41119128248429737	1.0
TNFRSF6B	No major difference	0.006803577	0.018489001	0.0072395587	0.019271948608137045	0.0136986301369863	0.017699115044247787	0.58881986	0.9403378	0.5567960721465688	0.991547397110861	0.50240326	0.8612249	0.6158944166414793	1.0
ZNF890P	No major difference	0.0030708108	0.005987541	0.0	0.010706638115631693	0.0136986301369863	0.0	0.58881825	0.8811838	0.5567150862035932	0.9915119506982621	1.3660824	22.227629	0.1740280502393145	0.958201670663944
SDHAP1-1	No major difference	0.028217763	0.038489066	0.06108983	0.07708779443254822	0.06164383561643835	0.061946902654867256	0.58875316	0.37382364	0.5566864201111069	0.9915119506982621	-0.46325973	-0.39954412	0.6437067210900426	1.0
NINL	No major difference	0.6256767	0.8210264	0.57468456	0.7109207708779473	0.5273972602739737	0.5044247787610625	0.5886565	0.11127972	0.556785912974324	0.991547397110861	1.3887361	0.34813678	0.16611644398975878	0.958201670663944
MPST	No major difference	0.020839171	0.029079232	0.082460694	0.057815845824411155	0.0547945205479452	0.09734513274336283	0.5886347	0.41367364	0.5567601467494709	0.991547397110861	-1.8852196	-1.42878	0.06115431703953833	0.8130987842302408
CAMTA1	Fetal-like persistence/reversion	3.1977317	3.4867997	1.8223369	0.9336188436830881	0.9041095890410985	0.7876106194690276	0.58862925	0.06807769	0.5567117770343004	0.9915119506982621	5.9852285	1.0106965	7.577997616335217e-09	8.200740620450941e-06
TMEM244	No major difference	0.0038024788	0.01217656	0.0	0.006423982869379015	0.00684931506849315	0.0	0.5885981	1.3592243	0.5569294549720057	0.9917186101572618	1.0	22.743483	0.3189763801881231	0.958201670663944
RAPGEF5	No major difference	0.39237833	0.49617556	0.7487037	0.46680942184154284	0.36301369863013744	0.5309734513274342	0.58836037	0.1461383	0.5569329448967267	0.9917186101572618	-2.4934132	-0.723419	0.013361189249277821	0.36437161742644925
ENSG00000270171	No major difference	0.0028102696	0.010028278	0.0	0.010706638115631693	0.00684931506849315	0.0	0.5882109	1.3172446	0.5572479490577313	0.9919520993000416	1.0	22.562927	0.3189763992532085	0.958201670663944
CACNA1S	No major difference	0.008482109	0.0135947345	0.055405356	0.021413276231263382	0.02054794520547945	0.02654867256637168	0.5881586	0.6696494	0.5570887228442054	0.9919234597830755	-0.8498016	-1.3348207	0.3968970427450761	1.0
PPP1R15B-AS1	No major difference	0.023267787	0.041354656	0.031839214	0.059957173447537496	0.0410958904109589	0.04424778761061947	0.58805245	0.5026993	0.5572349692404515	0.9919520993000416	0.2874528	0.30419105	0.7739996441508089	1.0
PGBD4	No major difference	0.0044683227	0.011103468	0.015853683	0.017130620985010708	0.0136986301369863	0.017699115044247787	0.5880214	0.95724344	0.5573332638508492	0.9919961726245854	-0.37504053	-0.58468133	0.7079899305491208	1.0
NDUFB9	No major difference	0.04338605	0.060961697	0.14034665	0.11563169164882235	0.07534246575342465	0.1415929203539823	0.58793867	0.332087	0.5572571867500082	0.9919520993000416	-1.9426041	-1.1974523	0.05358864697848758	0.7656220317252477
DCAF8	No major difference	0.28636315	0.3241409	0.48898506	0.4582441113490374	0.36301369863013744	0.4778761061946908	0.5878962	0.14241228	0.5572002299427646	0.9919520993000416	-2.2048855	-0.63712806	0.028492959700916178	0.5588464871320918
CHRAC1	No major difference	0.002636362	0.009090001	0.016771307	0.010706638115631693	0.00684931506849315	0.02654867256637168	0.58751976	1.3171712	0.5577065756552777	0.9925155248231513	-0.6843719	-1.1094456	0.49446789226552923	1.0
CCDC154	No major difference	0.0069348705	0.017058136	0.021966152	0.027837259100642393	0.0136986301369863	0.02654867256637168	0.5874186	0.8300641	0.557750832653676	0.9925580138340475	-0.32712427	-0.4620924	0.743869429983567	1.0
SULT1E1	No major difference	0.19284287	0.25068927	0.28091112	0.25053533190578103	0.18493150684931506	0.30973451327433654	0.5869519	0.20715357	0.5578758169785711	0.9927441546160366	-1.1415797	-0.43578273	0.2547196508065873	0.958201670663944
CEP19	No major difference	0.0021994857	0.007246035	0.0	0.010706638115631693	0.00684931506849315	0.0	0.58679706	1.3114297	0.55819501181455	0.9931669961762863	1.0	22.240559	0.3189763992830233	0.958201670663944
C20orf204	No major difference	0.0048331376	0.01612654	0.007733937	0.01498929336188437	0.0136986301369863	0.008849557522123894	0.58673	1.1313319	0.5582234376125156	0.9931812854793133	0.3406927	0.6798878	0.733627638856152	1.0
BBC3	No major difference	0.0052103503	0.01057961	0.004774859	0.017130620985010708	0.0136986301369863	0.017699115044247787	0.5867157	0.82049435	0.5581594618289067	0.9931400296738683	0.57491374	0.89326596	0.5659433260316074	1.0
PSG8-AS1	No major difference	0.0015357762	0.0044693737	0.01589979	0.006423982869379015	0.00684931506849315	0.008849557522123894	0.58656085	1.3336098	0.5583171894715373	0.9933064005767126	-0.58179414	-1.4075388	0.5616148615631263	1.0
TNFRSF11A	No major difference	0.09518511	0.110061765	0.21995005	0.15631691648822263	0.136986301369863	0.23893805309734528	0.586037	0.24765773	0.5584345381759135	0.9934116946151831	-2.1360683	-0.9967602	0.03391591437360938	0.6099103390568794
ENSG00000258114	No major difference	0.0024761457	0.008027324	0.0	0.008565310492505354	0.00684931506849315	0.0	0.5858693	1.3221477	0.5587951622198764	0.9939079882312554	1.0	22.344828	0.31897639008831513	0.958201670663944
ENSG00000268069	No major difference	0.000590872	0.0015677079	0.0014641889	0.004282655246252677	0.00684931506849315	0.008849557522123894	0.58585995	1.3514011	0.5587567913099054	0.9938922168215533	0.02899656	0.059222702	0.9768900127290578	1.0
RASD2	No major difference	0.0022067297	0.0072537097	0.00336309	0.010706638115631693	0.00684931506849315	0.017699115044247787	0.58582824	1.3080529	0.5588440842048006	0.993936880233568	0.34609944	0.6866457	0.7296372999340858	1.0
ZNF784	No major difference	0.013637184	0.03627063	0.021782704	0.027837259100642393	0.02054794520547945	0.017699115044247787	0.5855806	0.8259739	0.5589330807045756	0.9940080766954469	0.18057744	0.26576984	0.8568419973480577	1.0
ENSG00000286423	No major difference	0.012727326	0.02112134	0.032200884	0.02997858672376873	0.0273972602739726	0.035398230088495575	0.5850724	0.6038716	0.5591906993451319	0.9943855497224747	-0.4212549	-0.49765676	0.6740106224023751	1.0
ENSG00000277879	No major difference	0.0013884068	0.0038598564	0.001865323	0.004282655246252677	0.00684931506849315	0.008849557522123894	0.5850639	1.3493631	0.5592902971895577	0.9944617676550708	0.39126956	0.8558806	0.6959757781701305	1.0
TTK	No major difference	0.014668823	0.026488878	0.049907066	0.04068522483940043	0.0273972602739726	0.061946902654867256	0.5850166	0.5888495	0.5592738549157821	0.9944617676550708	-1.1501038	-1.0703514	0.25140734076329924	0.958201670663944
GAD3P	No major difference	0.0013996158	0.0038888943	0.0	0.004282655246252677	0.00684931506849315	0.0	0.5849728	1.3496513	0.5593505637679568	0.9944963035550185	1.0	21.556656	0.3189763979565472	0.958201670663944
CEACAMP1	No major difference	0.00067127624	0.0017847215	0.0	0.004282655246252677	0.00684931506849315	0.0	0.5847021	1.3474909	0.559532825812939	0.9947477201897817	1.0	20.598152	0.31897639709209646	0.958201670663944
IFI27L1	No major difference	0.07231658	0.095732704	0.06764269	0.1691648822269806	0.11643835616438356	0.07964601769911504	0.58461577	0.25705475	0.5594676647601657	0.9946681880358714	0.9367693	0.5957129	0.34977067258889005	1.0
ZMYND19	No major difference	0.0094246995	0.015352821	0.016760474	0.03211991434689507	0.03424657534246575	0.02654867256637168	0.58432364	0.5590404	0.5597152125499514	0.9949993217769414	-0.039730933	-0.04772038	0.9683430118683204	1.0
ENSG00000260515	No major difference	0.0061034197	0.018461766	0.0	0.006423982869379015	0.00684931506849315	0.0	0.5842849	1.3629462	0.5597942423492832	0.9950671635978025	1.0	23.100353	0.31897638777912385	0.958201670663944
ENSG00000285819	No major difference	0.0032660416	0.009562744	0.0	0.006423982869379015	0.00684931506849315	0.0	0.5841729	1.3550707	0.5598775213822138	0.9951788712731703	1.0	22.517336	0.3189763955394097	0.958201670663944
CHTOP	No major difference	0.12557052	0.15365912	0.23215674	0.2847965738758027	0.19863013698630136	0.2743362831858409	0.5841255	0.20163545	0.5597719303752102	0.9950638242530383	-1.6365737	-0.65505826	0.10315036401518361	0.958201670663944
CCDC115	No major difference	0.010013573	0.026369449	0.024381217	0.02997858672376873	0.02054794520547945	0.035398230088495575	0.5841236	0.81351006	0.5599384073468752	0.9952144443584848	-0.27523008	-0.34547368	0.7833614335529282	1.0
SAMD10	No major difference	0.004708836	0.009120127	0.010661516	0.021413276231263382	0.02054794520547945	0.017699115044247787	0.58405584	0.7475932	0.5599606598284341	0.9952176719826674	-0.12145617	-0.17941113	0.903438537329649	1.0
PLVAP	No major difference	0.026228594	0.045161583	0.06925537	0.055674518201284814	0.0410958904109589	0.07079646017699115	0.5840189	0.48332313	0.5599256147048763	0.9952144443584848	-0.7889196	-0.6939181	0.43101857623806716	1.0
CTAGE3P	No major difference	0.0037402317	0.0072378577	0.0037494157	0.012847965738758032	0.0136986301369863	0.008849557522123894	0.5839309	0.8346855	0.5600042874120271	0.9952588879380642	0.51389784	0.8896793	0.6077738929182444	1.0
GYPE	No major difference	0.005426628	0.011745372	0.0052999295	0.017130620985010708	0.02054794520547945	0.008849557522123894	0.58323544	0.8452283	0.5605055136910451	0.9958226014493438	0.5607036	0.99243003	0.5755130484992605	1.0
SIRT1	No major difference	0.11046129	0.1423231	0.16358325	0.24411134903640203	0.14383561643835616	0.22123893805309747	0.5828004	0.22338761	0.5606828186751804	0.9960285960618661	-0.7063852	-0.3152831	0.48062608870705825	1.0
BNIP3P11	No major difference	0.002812162	0.00922001	0.0	0.008565310492505354	0.00684931506849315	0.0	0.5827842	1.314125	0.5608606261460685	0.9961920160486394	1.0	22.481962	0.31897638762547503	0.958201670663944
DHDH	No major difference	0.003153125	0.011372877	0.0	0.010706638115631693	0.00684931506849315	0.0	0.5827374	1.3006082	0.5609132453176832	0.9961920160486394	1.0	22.680998	0.31897638542110085	0.958201670663944
ENSG00000225258	No major difference	0.009220246	0.018951388	0.02123469	0.019271948608137045	0.0136986301369863	0.008849557522123894	0.5825805	0.83280843	0.5609066733172263	0.9961920160486394	0.07190644	0.1263389	0.9427403976613989	1.0
RASA4CP	No major difference	0.011367371	0.019003596	0.017197892	0.025695931477516056	0.02054794520547945	0.02654867256637168	0.58258	0.70856863	0.5608542888921346	0.9961920160486394	-0.00860379	-0.010756516	0.9931420136795117	1.0
IQSEC2	No major difference	0.08922458	0.13035221	0.13136753	0.21199143468950712	0.136986301369863	0.20353982300884965	0.5821163	0.24858634	0.5611866332450716	0.9965964067452591	-0.5661245	-0.26987293	0.5718102431451806	1.0
SMIM27	No major difference	0.0035842278	0.012515881	0.0026855497	0.010706638115631693	0.00684931506849315	0.008849557522123894	0.5818919	1.3108218	0.5614609472153312	0.9968290935685662	0.63685757	1.6052369	0.5250474099516373	1.0
ENPP7P10	No major difference	0.017056486	0.035979565	0.0013923702	0.05139186295503213	0.02054794520547945	0.008849557522123894	0.58186466	0.6240945	0.5614307973627986	0.9968119064450038	1.6175306	4.0140758	0.10788733987360213	0.958201670663944
ENSG00000234162	No major difference	0.008117549	0.014454847	0.036341492	0.021413276231263382	0.02054794520547945	0.017699115044247787	0.5818335	0.6723705	0.5613960687593926	0.9968012740045542	-0.5844309	-0.8852894	0.5597576080160213	1.0
FAM95A	No major difference	0.0012103876	0.003437117	0.0	0.008565310492505354	0.00684931506849315	0.0	0.58178556	1.3003466	0.5615450473338315	0.9969420603376932	1.0	21.411493	0.31897638845259213	0.958201670663944
WHAMM	No major difference	0.06564948	0.090855405	0.09727806	0.1691648822269806	0.10273972602739725	0.1504424778761062	0.58176833	0.2746456	0.5614043398522097	0.9968012740045542	-0.37441787	-0.20822959	0.7084170128193209	1.0
ENSG00000286666	No major difference	0.0016063872	0.0046318276	0.0	0.006423982869379015	0.00684931506849315	0.0	0.58167297	1.3171875	0.5615950591570531	0.9969945022357979	1.0	21.757082	0.3189763984316125	0.958201670663944
HPD	No major difference	0.008968878	0.014641022	0.0	0.021413276231263382	0.02054794520547945	0.0	0.5813187	0.6995666	0.5616832143630277	0.9970783061659579	1.6471378	23.360247	0.10169521493305679	0.958201670663944
DLK2	No major difference	0.0054385657	0.018001938	0.013664351	0.019271948608137045	0.0136986301369863	0.017699115044247787	0.5812641	1.0543927	0.5618997026315802	0.9972513635649095	-0.0270764	-0.044170104	0.9784198445702986	1.0
ENSG00000269749	No major difference	0.018287292	0.026986634	0.0315414	0.057815845824411155	0.0410958904109589	0.04424778761061947	0.58116925	0.43371496	0.5618111231083935	0.9972268951060801	-0.24368271	-0.21724571	0.8076941694897636	1.0
BNC1	No major difference	0.0043410733	0.009675017	0.0	0.008565310492505354	0.0136986301369863	0.0	0.58110374	0.989114	0.5619082493571823	0.9972513635649095	1.2347963	22.700552	0.21890354398540196	0.958201670663944
NELFE	No major difference	0.0639696	0.08740237	0.050373938	0.1541755888650963	0.10273972602739725	0.08849557522123894	0.58092177	0.29806104	0.56195093262421	0.9972627279229539	0.94553953	0.6402106	0.3452775845779146	1.0
R3HDM2	No major difference	1.0572441	1.2058328	1.3750044	0.8201284796573913	0.69178082191781	0.8053097345132754	0.58091193	0.08439333	0.561924050602101	0.9972513635649095	-1.5171212	-0.2738771	0.1305082910761803	0.958201670663944
CYP2D8P	No major difference	0.0228711	0.04273612	0.015575984	0.053533190578158474	0.0273972602739726	0.02654867256637168	0.58085465	0.5517771	0.5620711040050541	0.9973679781258159	0.88165295	1.0719638	0.3789135209926181	1.0
NUCB1-AS1	No major difference	0.006453436	0.011461392	0.009903024	0.025695931477516056	0.02054794520547945	0.035398230088495575	0.5808516	0.676269	0.5620716824445541	0.9973679781258159	0.04868631	0.05770526	0.9612071230584163	1.0
LINC00624	No major difference	0.032180756	0.059741996	0.031651568	0.08565310492505358	0.0547945205479452	0.07079646017699115	0.5808277	0.43951562	0.5620944243616759	0.9973719904377808	0.6030942	0.5523562	0.5469986569964462	1.0
YWHAEP7-1	No major difference	0.0108186165	0.01847198	0.0	0.03211991434689507	0.0273972602739726	0.0	0.5804102	0.5796492	0.5623592093941868	0.9978054645149788	1.8651576	23.700233	0.06418021819792624	0.8299119133835933
ENSG00000253322	No major difference	0.011735064	0.024014052	0.13827027	0.03211991434689507	0.02054794520547945	0.061946902654867256	0.5802654	0.6954715	0.5624879021214091	0.9978858391700787	-1.00432	-1.4944289	0.3169087223263158	0.958201670663944
LINC02414	No major difference	0.0023398325	0.0043098414	0.0	0.008565310492505354	0.0136986301369863	0.0	0.5802434	0.8590037	0.5624322971183044	0.9978461586333915	1.3905065	21.832056	0.16650562365862132	0.958201670663944
ENSG00000290884	No major difference	0.0014506227	0.0041260934	0.0	0.006423982869379015	0.00684931506849315	0.0	0.58006716	1.3086798	0.562678434587728	0.9980782531187066	1.0	21.625216	0.3189763984845765	0.958201670663944
ENSG00000282804	No major difference	0.0014043794	0.003526485	0.0	0.0021413276231263384	0.00684931506849315	0.0	0.579999	1.398661	0.5626075976415623	0.9980280048793823	1.0	21.441902	0.31897638604420997	0.958201670663944
ENSG00000259544	No major difference	0.0009244024	0.002464669	0.0	0.004282655246252677	0.00684931506849315	0.0	0.57998836	1.3316289	0.5626974093263397	0.9980782531187066	1.0	21.007088	0.3189763993190462	0.958201670663944
SLC5A4	No major difference	0.014893489	0.025694292	0.02725242	0.03854389721627409	0.0273972602739726	0.035398230088495575	0.5795709	0.5745615	0.5629134453154994	0.9983873441278565	-0.15196699	-0.16614033	0.8793391369220185	1.0
CAPN3	No major difference	0.20980784	0.21833038	0.35119653	0.28693790149892906	0.2328767123287671	0.3451327433628322	0.5795092	0.17859298	0.5627856679727832	0.9981984432888475	-1.965068	-0.69470215	0.05069816632440144	0.7435507993207026
UTP4	No major difference	0.1657497	0.22110556	0.28147665	0.346895074946467	0.2191780821917808	0.31858407079646045	0.57940996	0.18543746	0.5629888576374444	0.9983873441278565	-1.2078917	-0.45672485	0.2282935450743359	0.958201670663944
UBE2O	No major difference	0.29894748	0.35712138	0.15314959	0.48608137044968003	0.36301369863013744	0.23008849557522137	0.5792833	0.13583244	0.5630273981494109	0.9983873441278565	3.24144	1.1103925	0.001352579411536072	0.08081952415090017
BCAR3	No major difference	0.22971231	0.269631	0.41747767	0.36830835117773053	0.26712328767123295	0.3893805309734517	0.5792698	0.16257247	0.5630253982206607	0.9983873441278565	-1.8911977	-0.6417558	0.05992792512230505	0.8039587045746587
ENSG00000290027	No major difference	0.0013479339	0.0037831068	0.0	0.006423982869379015	0.00684931506849315	0.0	0.5792003	1.3066392	0.5632598851708724	0.9986758132983015	1.0	21.524488	0.31897639443821063	0.958201670663944
FKBP8	No major difference	0.057049762	0.08614679	0.11071077	0.14132762312633834	0.08904109589041095	0.11504424778761062	0.57889247	0.31251764	0.5633588120721118	0.9987563508400945	-0.7237943	-0.45391807	0.46992920627059365	1.0
PLIN1	No major difference	0.0028929424	0.010346397	0.0	0.012847965738758032	0.00684931506849315	0.0	0.5788821	1.2789752	0.563517646526604	0.9988185079316261	1.0	22.592587	0.31897639568398956	0.958201670663944
TCTN2	No major difference	0.056638177	0.08238946	0.018332377	0.1627408993576016	0.0958904109589041	0.05309734513274336	0.57882863	0.28700143	0.5634078548180261	0.9987563508400945	2.337195	1.9235529	0.020431987054256414	0.4684734477716682
ARPIN-AP3S2	No major difference	0.002284058	0.007512273	0.0024669475	0.012847965738758032	0.00684931506849315	0.008849557522123894	0.5788283	1.2791612	0.5635523765476735	0.9988185079316261	0.5246461	1.2227237	0.6004258709559386	1.0
SRI	No major difference	0.08240552	0.10982852	0.12747106	0.19700214132762284	0.13013698630136986	0.16814159292035402	0.5788214	0.24629997	0.5633698700340315	0.9987563508400945	-0.5236123	-0.2693805	0.6010381629036041	1.0
DMKN	No major difference	0.039573044	0.059130065	0.005135388	0.0920770877944326	0.06164383561643835	0.008849557522123894	0.5788214	0.3862097	0.5633852307976454	0.9987563508400945	2.307894	3.246429	0.02221990282192059	0.4900749325267114
RABGEF1P1	No major difference	0.11412297	0.14028987	0.114412025	0.2269807280513914	0.15753424657534246	0.1327433628318584	0.57872444	0.22204758	0.5633959072816398	0.9987563508400945	0.55600876	0.2831518	0.5787003927972589	1.0
ENSG00000288080	No major difference	0.006760545	0.0125529645	0.0	0.010706638115631693	0.0136986301369863	0.0	0.5786007	0.88724536	0.5635330535812473	0.9988185079316261	1.3588344	23.053232	0.17630903965399963	0.958201670663944
ENSG00000287875	No major difference	0.007588924	0.03186476	0.0014977672	0.019271948608137045	0.0136986301369863	0.008849557522123894	0.5785494	1.083797	0.5637272498471928	0.9988862064934175	0.9934208	3.2445354	0.32211459123838226	0.9637474697629191
RABGGTB	No major difference	0.062830016	0.085081145	0.07074938	0.1691648822269806	0.1232876712328767	0.08849557522123894	0.5784282	0.2606711	0.5636443596618039	0.9988847129375352	0.46474567	0.28713605	0.6425227143971373	1.0
RPL5P18	No major difference	0.0073693953	0.011455117	0.024916299	0.021413276231263382	0.02054794520547945	0.017699115044247787	0.57839364	0.654498	0.5636347288910164	0.9988847129375352	-0.48063427	-0.72253066	0.631426004963867	1.0
RUFY2	No major difference	0.72090405	0.91489947	0.52709687	0.751605995717348	0.5684931506849328	0.45132743362831906	0.57834387	0.104453206	0.5637021037418444	0.9988862064934175	2.9047124	0.75325537	0.003995906340182315	0.16775228185706756
L3MBTL2-AS1	No major difference	0.027583975	0.048825152	0.0021848064	0.057815845824411155	0.03424657534246575	0.008849557522123894	0.5780703	0.49290928	0.5639382058098898	0.9991830775449145	1.9691548	3.9107618	0.0507659153266289	0.744097964228217
FGFR4	No major difference	0.059019215	0.0833855	0.05267576	0.14346895074946467	0.0958904109589041	0.07079646017699115	0.57797474	0.29062498	0.5639563446014111	0.9991830775449145	0.81050766	0.5395426	0.41839886039050456	1.0
ZNF816	No major difference	0.003443705	0.006677245	0.023178563	0.017130620985010708	0.0136986301369863	0.02654867256637168	0.57744	0.8131164	0.5643938340500725	0.9997280449778442	-1.0899351	-1.627134	0.2775066047554763	0.958201670663944
ENSG00000275180	No major difference	0.004815121	0.009003231	0.0014641889	0.012847965738758032	0.0136986301369863	0.008849557522123894	0.57738566	0.82270604	0.5643766564416106	0.9997280449778442	1.0994039	2.356408	0.27317462207758947	0.958201670663944
ZNF490	No major difference	0.078171335	0.12471579	0.032081675	0.16488222698072794	0.0958904109589041	0.07079646017699115	0.57733464	0.3036642	0.5644138779005947	0.9997280449778442	1.9919915	1.6190548	0.04767785536585923	0.7282986827498785
ENSG00000271781	No major difference	0.0010376347	0.0027632134	0.0	0.004282655246252677	0.00684931506849315	0.0	0.5771517	1.3221965	0.5646059317930379	1.0	1.0	21.148214	0.31897638417686436	0.958201670663944
LANCL1-AS1	No major difference	0.021362117	0.045936197	0.028382491	0.07280513918629554	0.03424657534246575	0.04424778761061947	0.5768273	0.52389604	0.5648445275137628	1.0	0.38625696	0.42228502	0.6996282757517995	1.0
ENSG00000282218	No major difference	0.015115769	0.02397645	0.01894648	0.03854389721627409	0.03424657534246575	0.04424778761061947	0.5768181	0.5322459	0.5647378049769242	1.0	0.2024551	0.21178773	0.8397213471346394	1.0
KAZALD1	No major difference	0.0050695357	0.012365884	0.0075123585	0.010706638115631693	0.0136986301369863	0.008849557522123894	0.5767282	0.9885327	0.564882836953774	1.0	0.2986793	0.5564288	0.7654269955798387	1.0
ENSG00000274884	No major difference	0.0023504994	0.007644324	0.0	0.010706638115631693	0.00684931506849315	0.0	0.57661796	1.2758076	0.5650338815773789	1.0	1.0	22.295351	0.31897639796431665	0.958201670663944
ATP1A4	No major difference	0.005493134	0.010671878	0.0	0.01498929336188437	0.0136986301369863	0.0	0.57661384	0.8274155	0.5649137883846302	1.0	1.4025799	22.907911	0.16287957352565308	0.958201670663944
TOPBP1	No major difference	0.2009684	0.24359182	0.21239871	0.40042826552462585	0.2808219178082193	0.2831858407079648	0.5759618	0.15215863	0.5652767425020577	1.0	0.45758864	0.15921997	0.6476443291535434	1.0
R3HCC1	No major difference	0.024966856	0.036615398	0.031460796	0.057815845824411155	0.04794520547945205	0.035398230088495575	0.57590854	0.43147644	0.565336829467162	1.0	0.27860376	0.2709673	0.7807833361766023	1.0
ENSG00000279088	No major difference	0.00993102	0.025247432	0.011933269	0.027837259100642393	0.0136986301369863	0.017699115044247787	0.57540476	0.7925077	0.5658105612302172	1.0	0.4316818	0.65779567	0.666364723982658	1.0
ENSG00000257275	No major difference	0.0014409767	0.0038598564	0.0	0.004282655246252677	0.00684931506849315	0.0	0.5752124	1.323039	0.5659029693927518	1.0	1.0	21.54793	0.3189763845434174	0.958201670663944
PRSS57	No major difference	0.0037160153	0.014115023	0.0	0.012847965738758032	0.00684931506849315	0.0	0.57520187	1.2721385	0.5659882754235996	1.0	1.0	22.87485	0.3189763810374548	0.958201670663944
LINC00426	No major difference	0.0048340457	0.009647069	0.037763726	0.019271948608137045	0.0136986301369863	0.02654867256637168	0.5751535	0.7971348	0.5659402899262866	1.0	-1.0225548	-1.6098949	0.30822834165874696	0.958201670663944
EXD2	No major difference	0.09557896	0.12025888	0.18444078	0.22912205567451774	0.1643835616438356	0.2477876106194692	0.57500464	0.2145168	0.5659209124554858	1.0	-1.5946012	-0.6793802	0.11223738724579058	0.958201670663944
ABCC4	No major difference	0.23445605	0.3055053	0.27396715	0.383297644539615	0.26027397260273977	0.2743362831858409	0.5747684	0.17000246	0.5660924691038338	1.0	0.119877644	0.045162473	0.904676100579042	1.0
ENSG00000270265	No major difference	0.0024085203	0.007922864	0.015359862	0.012847965738758032	0.00684931506849315	0.017699115044247787	0.5744422	1.2647256	0.5665068529690589	1.0	-0.61639154	-1.0748087	0.5383207257066711	1.0
CLEC12A	No major difference	0.007326094	0.016267769	0.014128209	0.02355460385438972	0.0136986301369863	0.008849557522123894	0.574308	0.7863373	0.5665362143908599	1.0	0.2011006	0.34632117	0.8407882082895546	1.0
HPYR1	No major difference	0.0054324586	0.011533581	0.0103040505	0.019271948608137045	0.02054794520547945	0.017699115044247787	0.57410914	0.82837605	0.5666481229370373	1.0	0.05817355	0.09106044	0.953656806958772	1.0
KIF18A	No major difference	0.02182043	0.034646276	0.09303611	0.05139186295503213	0.0410958904109589	0.09734513274336283	0.57410574	0.4823569	0.5665764668393953	1.0	-1.7181747	-1.4249325	0.08750915198995016	0.9467546372595115
TFCP2L1	No major difference	0.014599165	0.038194343	0.05453933	0.03426124197002141	0.0273972602739726	0.04424778761061947	0.57408816	0.71221256	0.5666812719483876	1.0	-0.7432506	-0.8571044	0.4581150426004026	1.0
COX8A	No major difference	0.0024761828	0.0047509563	0.0012334737	0.010706638115631693	0.0136986301369863	0.008849557522123894	0.5740174	0.8703308	0.5666657906896013	1.0	0.8926012	1.7988272	0.3732227142775312	1.0
IDH3B	No major difference	0.02580443	0.044556025	0.05857318	0.0813704496788009	0.04794520547945205	0.09734513274336283	0.5739999	0.42579612	0.5667093702152766	1.0	-0.77147627	-0.59268516	0.4411885156592166	1.0
ENSG00000289448	No major difference	0.00160101	0.0044693737	0.0	0.006423982869379015	0.00684931506849315	0.0	0.5738457	1.2951088	0.5668578508943557	1.0	1.0	21.716652	0.31897640476305905	0.958201670663944
THAP12	No major difference	0.034773044	0.048898708	0.08115393	0.10492505353319065	0.06164383561643835	0.10619469026548672	0.573734	0.34962168	0.5668153013428301	1.0	-1.0768838	-0.737407	0.28277468486691015	0.958201670663944
TM6SF1	No major difference	0.017400678	0.031978928	0.02092997	0.057815845824411155	0.0273972602739726	0.017699115044247787	0.5734715	0.54472643	0.5670657468462834	1.0	0.59689474	0.83036643	0.5511097103497286	1.0
FAM166A	No major difference	0.001248109	0.0034046553	0.007979764	0.006423982869379015	0.00684931506849315	0.008849557522123894	0.5730939	1.2875817	0.567372185763206	1.0	-0.46241042	-1.0433986	0.64439968545403	1.0
POMGNT1	No major difference	0.09607727	0.11884693	0.08770897	0.1948608137044965	0.14383561643835616	0.09734513274336283	0.5728077	0.23522948	0.567379047590406	1.0	0.7170152	0.39136675	0.4740233432974408	1.0
ENSG00000286600	No major difference	0.0019070032	0.0055787545	0.0	0.008565310492505354	0.00684931506849315	0.0	0.5728027	1.2790852	0.56758099087704	1.0	1.0	21.963394	0.3189763936955644	0.958201670663944
TMEM134	No major difference	0.019873774	0.036282077	0.041652765	0.053533190578158474	0.0273972602739726	0.061946902654867256	0.57275546	0.56370914	0.5675265753163437	1.0	-0.5260783	-0.49593627	0.5993012566581877	1.0
CFP	No major difference	0.0063384157	0.011830412	0.0	0.021413276231263382	0.02054794520547945	0.0	0.57259727	0.7170512	0.5676398930660771	1.0	1.5444918	23.077576	0.12464894457568441	0.958201670663944
CWF19L2	No major difference	0.44411966	0.51992863	0.6682962	0.6167023554603877	0.4452054794520556	0.5398230088495581	0.5722508	0.115350135	0.5677703316124479	1.0	-1.5652552	-0.3977074	0.11888098292518177	0.958201670663944
ENSG00000204790	No major difference	0.0019770812	0.0059365677	0.0	0.008565310492505354	0.00684931506849315	0.0	0.5721831	1.2688223	0.5680122865800834	1.0	1.0	22.030678	0.3189763844701937	0.958201670663944
ENSG00000285639	No major difference	0.006481404	0.016327891	0.029586002	0.021413276231263382	0.0136986301369863	0.035398230088495575	0.57201475	0.8816476	0.5680969404217966	1.0	-0.87292725	-1.108701	0.3836723008458899	1.0
ZNF436-AS1	No major difference	0.005359836	0.012899455	0.0	0.021413276231263382	0.0136986301369863	0.0	0.5719882	0.8676156	0.568125005918268	1.0	1.3036627	23.04256	0.1944146341844862	0.958201670663944
ENSG00000254340	No major difference	0.0022037441	0.006928998	0.0	0.010706638115631693	0.00684931506849315	0.0	0.57197714	1.2602146	0.5681644432093678	1.0	1.0	22.194239	0.31897639230451547	0.958201670663944
ENSG00000205622	No major difference	0.03973175	0.053837035	0.026865695	0.09635974304068529	0.0684931506849315	0.04424778761061947	0.57177955	0.34917292	0.5681058337185962	1.0	1.1237216	0.9764063	0.2621906594735606	0.958201670663944
CTSE	No major difference	0.0017685824	0.004994032	0.011442199	0.006423982869379015	0.00684931506849315	0.017699115044247787	0.57145536	1.2842809	0.5684761352903536	1.0	-0.67429614	-1.2171202	0.5009550208583252	1.0
ENSG00000232835	No major difference	0.0026249802	0.00621676	0.0	0.0021413276231263384	0.00684931506849315	0.0	0.5713331	1.3703916	0.5684475322310898	1.0	1.0	22.080038	0.31897638971406167	0.958201670663944
PIP4K2B	No major difference	0.20025364	0.25046632	0.20149325	0.3747323340471096	0.23972602739726026	0.2743362831858409	0.57127225	0.16440693	0.5684527119429537	1.0	0.5758525	0.21305807	0.5652217945208626	1.0
FAM86JP	No major difference	0.0063453703	0.012560126	0.0	0.012847965738758032	0.0136986301369863	0.0	0.57123864	1.0115204	0.5685110171917322	1.0	1.2181504	22.953384	0.2251452208534561	0.958201670663944
LRRK2	No major difference	0.08655291	0.10586538	0.10726862	0.17130620985010692	0.13013698630136986	0.1504424778761062	0.5710447	0.24107243	0.5685678839482544	1.0	-0.18343942	-0.0930054	0.854604653582862	1.0
MEX3B	No major difference	0.024693292	0.04530589	0.020737337	0.0706638115631692	0.03424657534246575	0.017699115044247787	0.5709327	0.46912634	0.5687849885802931	1.0	0.9713043	1.2312695	0.3323189489506875	0.9825220554638401
TTLL13	No major difference	0.0054771504	0.011863128	0.0024752277	0.02355460385438972	0.0136986301369863	0.008849557522123894	0.5708832	0.79299897	0.568863300543851	1.0	0.9735035	1.9582653	0.33160171773299185	0.9811943474904357
ENSG00000255227	No major difference	0.0011424983	0.0028192275	0.0	0.0021413276231263384	0.00684931506849315	0.0	0.57081205	1.3677536	0.5687996244043934	1.0	1.0	21.172768	0.31897639669705286	0.958201670663944
SH3TC2	No major difference	0.007307641	0.02128377	0.05355464	0.027837259100642393	0.0136986301369863	0.05309734513274336	0.57069856	0.88270825	0.5690181236735463	1.0	-1.2549222	-1.5563458	0.21106088908298543	0.958201670663944
ENSG00000254367	No major difference	0.0022584938	0.006928998	0.012201068	0.010706638115631693	0.00684931506849315	0.02654867256637168	0.5704829	1.2633891	0.569161133070558	1.0	-0.5520306	-0.94977	0.5814928998525064	1.0
NHEG1	No major difference	0.0014504573	0.003986602	0.005135388	0.006423982869379015	0.00684931506849315	0.008849557522123894	0.5703245	1.2794375	0.5692416881329219	1.0	-0.17710803	-0.36682543	0.8595831723621914	1.0
ABCC10	No major difference	0.13950215	0.17445698	0.25479013	0.2955032119914345	0.19863013698630136	0.2477876106194692	0.57016206	0.18771239	0.5691974731537933	1.0	-1.1272076	-0.47494745	0.2609205184663614	0.958201670663944
ENSG00000261459	No major difference	0.0041668257	0.0077267704	0.036481988	0.010706638115631693	0.0136986301369863	0.02654867256637168	0.5700597	0.8238589	0.5693188735164766	1.0	-1.0829462	-1.8135921	0.2807492409544304	0.958201670663944
MRGPRF	No major difference	0.0052390294	0.012906179	0.007901143	0.01498929336188437	0.0136986301369863	0.017699115044247787	0.5699105	0.92756265	0.5695110366421705	1.0	0.23310468	0.37586635	0.8158741673488156	1.0
CIR1	No major difference	0.19634287	0.268798	0.24145006	0.38115631691648866	0.2191780821917808	0.30088495575221264	0.5698619	0.17893413	0.5694439982755161	1.0	-0.1942566	-0.07264607	0.8461291925791539	1.0
TMEM177	No major difference	0.008005186	0.013531094	0.024281226	0.03426124197002141	0.0273972602739726	0.035398230088495575	0.5696561	0.56898165	0.5696429374297874	1.0	-0.68074536	-0.77621377	0.49685415367978536	1.0
CBX8	No major difference	0.008695189	0.016587663	0.009116296	0.027837259100642393	0.02054794520547945	0.017699115044247787	0.56953925	0.67257	0.5697230519799009	1.0	0.47927025	0.66353	0.6321686989835946	1.0
ENSG00000224658	No major difference	0.018139806	0.029595012	0.0	0.03854389721627409	0.03424657534246575	0.0	0.5695235	0.5431519	0.5696688581549446	1.0	1.9622787	24.22652	0.05164456120445463	0.7505838337418123
KCTD17	No major difference	0.028955366	0.050930824	0.018615795	0.05139186295503213	0.03424657534246575	0.035398230088495575	0.56942403	0.50961053	0.569757560067456	1.0	0.8984985	1.008113	0.36989807733001756	1.0
ZFP91-CNTF	No major difference	0.0014985555	0.0038888943	0.008010462	0.004282655246252677	0.00684931506849315	0.008849557522123894	0.5692573	1.3138942	0.5699101629157857	1.0	-0.404834	-0.89106035	0.6860930709795243	1.0
HSD17B2	No major difference	0.102996245	0.11970467	0.29205638	0.14775160599571732	0.1095890410958904	0.2743362831858409	0.5692538	0.27860886	0.5697799366828262	1.0	-3.1787024	-1.4642586	0.001718631826973261	0.09532338577442354
UBAP1L	No major difference	0.14756422	0.19009838	0.081199445	0.30620985010706625	0.18493150684931506	0.1327433628318584	0.5691694	0.19542095	0.5698799747946175	1.0	2.1518242	1.0644033	0.03239484219079464	0.5963677549335241
LINC01162	No major difference	0.014255071	0.025001502	0.008343224	0.03854389721627409	0.0273972602739726	0.017699115044247787	0.56881595	0.55039215	0.5701947145950197	1.0	1.0071739	1.3312892	0.3149723964186962	0.958201670663944
GRK1	No major difference	0.0025886795	0.006874234	0.0045018736	0.004282655246252677	0.00684931506849315	0.008849557522123894	0.5687916	1.3128844	0.570225505373046	1.0	0.18701728	0.38806558	0.8517973248994684	1.0
CA14	No major difference	0.0014586675	0.003822162	0.0	0.004282655246252677	0.00684931506849315	0.0	0.568705	1.3039776	0.5702945584624202	1.0	1.0	21.536486	0.31897638985878496	0.958201670663944
P3H3	No major difference	0.053371258	0.085631825	0.08110101	0.14989293361884365	0.07534246575342465	0.12389380530973451	0.56818765	0.31787792	0.5706212975306049	1.0	-0.26795334	-0.16851716	0.7889520406268836	1.0
ENSG00000238171	No major difference	0.002410647	0.007524653	0.0	0.010706638115631693	0.00684931506849315	0.0	0.56811553	1.2529563	0.570767035701623	1.0	1.0	22.279264	0.31897638826912894	0.958201670663944
PCSEAT	No major difference	0.000700147	0.0017847215	0.0	0.004282655246252677	0.00684931506849315	0.0	0.56807905	1.2924763	0.5707303159701935	1.0	1.0	20.598152	0.31897639709209646	0.958201670663944
RRP1	No major difference	0.033111274	0.054596018	0.0073744017	0.0920770877944326	0.06164383561643835	0.017699115044247787	0.56792605	0.3982801	0.5707835529359837	1.0	1.9708709	2.5120323	0.05030075589491717	0.7424017776722371
ENSG00000286710	No major difference	0.0014166903	0.003437117	0.0	0.0021413276231263384	0.00684931506849315	0.0	0.5679102	1.3583657	0.5707623306454087	1.0	1.0	21.411493	0.31897638845259213	0.958201670663944
ENSG00000228302	No major difference	0.0010423767	0.0027632134	0.0	0.006423982869379015	0.00684931506849315	0.0	0.56790006	1.2665921	0.5708887151119156	1.0	1.0	21.148214	0.31897638417686436	0.958201670663944
NARF	No major difference	0.19808306	0.25158724	0.15002736	0.3640256959314778	0.26027397260273977	0.23008849557522137	0.56788653	0.16579692	0.5707478963531432	1.0	1.474563	0.56645614	0.14156785175919742	0.958201670663944
TUBB1	No major difference	0.00037628214	0.0009480021	0.0	0.0021413276231263384	0.00684931506849315	0.0	0.56783867	1.3572938	0.5708107497637191	1.0	1.0	19.760654	0.31897638816501334	0.958201670663944
ENSG00000286953	No major difference	0.009867574	0.021044469	0.015291923	0.02997858672376873	0.02054794520547945	0.02654867256637168	0.5677254	0.68664724	0.5709798068700047	1.0	0.15886647	0.2078368	0.873898992610636	1.0
RFX5	No major difference	0.03378439	0.057535585	0.0026976625	0.09421841541755895	0.06164383561643835	0.017699115044247787	0.5674716	0.38470256	0.5711099154100188	1.0	2.3879309	3.8603163	0.01819036002600742	0.43874896114240186
ENSG00000266718	No major difference	0.0027851127	0.008730803	0.0	0.008565310492505354	0.00684931506849315	0.0	0.5674666	1.2598337	0.5711925357657152	1.0	1.0	22.428534	0.3189763962885024	0.958201670663944
TAOK3	Fetal-like persistence/reversion	0.7525707	0.8774512	1.3069654	0.7130620985010736	0.5479452054794532	0.7787610619469036	0.56721634	0.10189838	0.5711755437540343	1.0	-3.5478	-0.72833776	0.000465672081301432	0.03693371175116797
SCAT1	No major difference	0.0016500369	0.0044664596	0.0	0.006423982869379015	0.00684931506849315	0.0	0.5671823	1.2806238	0.5713512094243931	1.0	1.0	21.71591	0.31897639424061924	0.958201670663944
FAM86C1P	No major difference	0.0029533673	0.009206068	0.008401819	0.010706638115631693	0.00684931506849315	0.017699115044247787	0.56717306	1.2623619	0.5713861023210609	1.0	-0.13687918	-0.23694348	0.8912338088787184	1.0
TMEM107	No major difference	0.010612071	0.021208713	0.029266212	0.04068522483940043	0.0273972602739726	0.05309734513274336	0.5671209	0.61650187	0.5713937445936823	1.0	-0.6020789	-0.64364976	0.547705996348901	1.0
SNX20	No major difference	0.004221046	0.010311351	0.0	0.004282655246252677	0.00684931506849315	0.0	0.56711954	1.3328465	0.5713261222929027	1.0	1.0	22.589375	0.31897639055648813	0.958201670663944
ZFR2	No major difference	0.1788961	0.23388378	0.17920668	0.35331905781584605	0.22602739726027396	0.18584070796460184	0.5669951	0.17337044	0.5713682614017555	1.0	0.9262404	0.39961293	0.35520827465970073	1.0
LINC02843	No major difference	0.010060247	0.018712461	0.011280506	0.02355460385438972	0.02054794520547945	0.008849557522123894	0.5669272	0.65838456	0.5714721616791616	1.0	0.516885	0.8175914	0.6056825507605059	1.0
ENSG00000248993	No major difference	0.02740497	0.035800576	0.012725344	0.04496788008565311	0.04794520547945205	0.017699115044247787	0.5667731	0.4578069	0.571440724064757	1.0	1.2041463	1.3724228	0.22972773097135513	0.958201670663944
HTR2C	No major difference	0.018653765	0.025450528	0.027503038	0.04068522483940043	0.03424657534246575	0.02654867256637168	0.5664684	0.51172096	0.5716675293305568	1.0	-0.0017002004	-0.001885837	0.9986449280745875	1.0
ERP27	No major difference	0.0057369317	0.013089228	0.017475126	0.019271948608137045	0.0136986301369863	0.02654867256637168	0.56643164	0.83416075	0.5718703005972201	1.0	-0.3822869	-0.54069453	0.7025986476901972	1.0
STXBP6	No major difference	0.15665212	0.20014614	0.26811457	0.26338329764453916	0.18493150684931506	0.265486725663717	0.56642216	0.19589995	0.5717272063629728	1.0	-1.1922117	-0.48844343	0.23441086612895504	0.958201670663944
ADORA1	No major difference	0.037507	0.05536717	0.016128112	0.0920770877944326	0.06164383561643835	0.017699115044247787	0.56616193	0.3841272	0.5719446179492975	1.0	1.5311129	1.6470264	0.12711712353889365	0.958201670663944
VPS72	No major difference	0.034242883	0.044980288	0.042084668	0.08779443254817992	0.0684931506849315	0.07964601769911504	0.56612664	0.33221135	0.5719233085170832	1.0	0.05342546	0.037492644	0.9574356203557924	1.0
ENSG00000288643	No major difference	0.009565079	0.013271203	0.006355671	0.025695931477516056	0.0273972602739726	0.017699115044247787	0.56584847	0.580415	0.5720669697697904	1.0	0.77110475	0.9796381	0.4413850143993274	1.0
MTATP6P19	No major difference	0.002059164	0.0055787545	0.0	0.004282655246252677	0.00684931506849315	0.0	0.5655179	1.285176	0.5724651906577578	1.0	1.0	21.963394	0.3189763936955644	0.958201670663944
RN7SL648P	No major difference	0.0028566048	0.009562744	0.0	0.012847965738758032	0.00684931506849315	0.0	0.56543124	1.2367479	0.5725982974848457	1.0	1.0	22.517336	0.3189763955394097	0.958201670663944
MAB21L4	No major difference	0.0045777434	0.017687062	0.029562093	0.010706638115631693	0.00684931506849315	0.035398230088495575	0.5653444	1.2448447	0.5726453691657076	1.0	-0.9167485	-1.29885	0.3602250621578953	1.0
PHF12	No major difference	0.23527394	0.31982931	0.19856536	0.4453961456102793	0.26712328767123295	0.2477876106194692	0.56531864	0.15881962	0.5725246539643052	1.0	1.3719406	0.5192493	0.1712812135174451	0.958201670663944
EGILA	No major difference	0.00404242	0.014158791	0.0	0.010706638115631693	0.00684931506849315	0.0	0.56516564	1.2510111	0.5727551622816216	1.0	1.0	22.877546	0.3189763834753041	0.958201670663944
ENSG00000111788	No major difference	0.028131943	0.04236801	0.049258843	0.0813704496788009	0.0547945205479452	0.08849557522123894	0.5651061	0.38688037	0.5726719425406659	1.0	-0.4487057	-0.3405583	0.6540473540115018	1.0
ENSG00000285773	No major difference	0.00214764	0.0065185013	0.0	0.010706638115631693	0.00684931506849315	0.0	0.5649758	1.2389894	0.5729000578794836	1.0	1.0	22.130268	0.31897639586749327	0.958201670663944
IL18	No major difference	0.018746471	0.02536502	0.06806357	0.04925053533190579	0.0410958904109589	0.09734513274336283	0.5649124	0.4399705	0.572731238585018	1.0	-1.6898102	-1.3624564	0.0928850574711196	0.958201670663944
ENSG00000279106	No major difference	0.0033456984	0.01059036	0.0	0.010706638115631693	0.00684931506849315	0.0	0.5646812	1.25563	0.573073223140633	1.0	1.0	22.614569	0.3189763941676588	0.958201670663944
SLAMF6	No major difference	0.0059462194	0.010882814	0.011280506	0.01498929336188437	0.0136986301369863	0.008849557522123894	0.56451553	0.80408216	0.5730755103668262	1.0	0.0787687	0.13768998	0.9372866894557718	1.0
ENSG00000227192	No major difference	0.0025278882	0.004535679	0.017158516	0.008565310492505354	0.0136986301369863	0.02654867256637168	0.5644568	0.8273899	0.5730942580656774	1.0	-1.0519712	-1.7126571	0.2946251771287949	0.958201670663944
ANKH-DT	No major difference	0.0020012578	0.005140199	0.0	0.004282655246252677	0.00684931506849315	0.0	0.56442106	1.3017234	0.5731817130272997	1.0	1.0	21.873495	0.31897638134949446	0.958201670663944
ENSG00000286266	No major difference	0.0038610986	0.007922326	0.022822846	0.01498929336188437	0.0136986301369863	0.008849557522123894	0.5640049	0.8529942	0.5734843504360987	1.0	-0.42963597	-0.90250367	0.6680820274022118	1.0
SYNE3	No major difference	0.11388259	0.15634598	0.18130277	0.23126338329764407	0.1506849315068493	0.23008849557522137	0.5638553	0.2262744	0.5734991988696907	1.0	-0.795576	-0.366842	0.42705381352715155	1.0
ANKRD26	No major difference	0.492252	0.6355596	0.63534194	0.6531049250535357	0.45205479452054875	0.557522123893806	0.56341743	0.11707428	0.5737989321256247	1.0	-0.7127213	-0.18233979	0.4766790720835259	1.0
ENSG00000286931	No major difference	0.0015964226	0.0044664596	0.0	0.008565310492505354	0.00684931506849315	0.0	0.56337076	1.2412009	0.5739762994012838	1.0	1.0	21.71591	0.31897639424061924	0.958201670663944
NR4A3	No major difference	0.08558665	0.1394906	0.10514204	0.12419700214132771	0.08904109589041095	0.09734513274336283	0.56326145	0.32845163	0.5739120850463704	1.0	0.2012598	0.14190778	0.8406556076073908	1.0
ENSG00000187229	No major difference	0.003590379	0.012713345	0.019698514	0.012847965738758032	0.00684931506849315	0.008849557522123894	0.5631288	1.2331167	0.5741548242311871	1.0	-0.25184387	-0.53028846	0.8014099128906422	1.0
ENSG00000291258	No major difference	0.048548613	0.07694737	0.034562133	0.11563169164882235	0.0684931506849315	0.05309734513274336	0.56265527	0.34311205	0.5743448907374433	1.0	1.1073819	0.9339321	0.26920556271620866	0.958201670663944
TMEM43	No major difference	0.095227845	0.12579404	0.13115352	0.24625267665952835	0.14383561643835616	0.1415929203539823	0.562566	0.21628022	0.5743787981798805	1.0	-0.10289058	-0.051920187	0.9181367025788058	1.0
CDHR1	No major difference	0.033080757	0.048590325	0.034159012	0.08565310492505358	0.0547945205479452	0.05309734513274336	0.5624363	0.37313706	0.5744773206773621	1.0	0.4396181	0.35653806	0.6605833072427805	1.0
SPRTN	No major difference	0.024444956	0.03618649	0.036951806	0.062098501070663836	0.04794520547945205	0.05309734513274336	0.56241435	0.41605514	0.5744841751405302	1.0	-0.1018308	-0.08839078	0.9189747550170488	1.0
CCDC157	No major difference	0.011613643	0.022706095	0.0	0.03854389721627409	0.0273972602739726	0.0	0.5623944	0.59515214	0.5745921926991361	1.0	1.7384341	23.852818	0.0842570582680659	0.9384515757432642
ENSG00000289426	No major difference	0.002441408	0.007644324	0.0	0.010706638115631693	0.00684931506849315	0.0	0.56230694	1.2285742	0.574714616505729	1.0	1.0	22.295351	0.31897639796431665	0.958201670663944
KHNYN	No major difference	0.08570838	0.11814575	0.19329838	0.21413276231263345	0.1232876712328767	0.21238938053097356	0.5621944	0.23874655	0.5746445206706884	1.0	-1.6319362	-0.78409994	0.10414882679583035	0.958201670663944
KLC3	No major difference	0.0078646215	0.019730113	0.0	0.02355460385438972	0.0136986301369863	0.0	0.56214577	0.8372555	0.5747817281443186	1.0	1.3224424	23.464743	0.18810298154143631	0.958201670663944
ENSG00000254538	No major difference	0.020465888	0.03341416	0.027659852	0.07922912205567456	0.04794520547945205	0.035398230088495575	0.5621341	0.41382623	0.574748953341343	1.0	0.2996365	0.2959934	0.7647055304397137	1.0
DSG4	No major difference	0.002265343	0.006420731	0.0	0.006423982869379015	0.00684931506849315	0.0	0.56191134	1.2545091	0.5749402055568428	1.0	1.0	22.114307	0.31897639455289295	0.958201670663944
C2orf72	No major difference	0.039997716	0.059104364	0.04425385	0.0813704496788009	0.0547945205479452	0.07964601769911504	0.5617204	0.36734992	0.5749598508329672	1.0	0.26867402	0.20409979	0.7883962304020493	1.0
ENSG00000231704	No major difference	0.00053907174	0.0013288674	0.0	0.0021413276231263384	0.00684931506849315	0.0	0.5617008	1.3373762	0.5749731258318962	1.0	1.0	20.212843	0.3189763861270649	0.958201670663944
MYOM1	No major difference	0.10187692	0.1428163	0.1545952	0.18843683083511753	0.13013698630136986	0.18584070796460184	0.5614633	0.24945004	0.5751198154812098	1.0	-0.64688665	-0.3249999	0.5183066130550255	1.0
CDK5R2-AS1	No major difference	0.008339138	0.016270865	0.010571507	0.03211991434689507	0.02054794520547945	0.02654867256637168	0.5613826	0.6513185	0.5752834214126008	1.0	0.3165377	0.41203433	0.7518560504066483	1.0
LNCAROD	No major difference	0.032406583	0.042335633	0.0641591	0.04925053533190579	0.04794520547945205	0.07964601769911504	0.56128365	0.43718356	0.5751803992699118	1.0	-0.8361312	-0.6731608	0.40399575057673276	1.0
IL18RAP	No major difference	0.0045707757	0.01002905	0.012076054	0.01498929336188437	0.0136986301369863	0.02654867256637168	0.56109136	0.89687324	0.5754676239146949	1.0	-0.31462294	-0.45007896	0.753313559588123	1.0
LINC02098	No major difference	0.0035187197	0.01217656	0.0	0.012847965738758032	0.00684931506849315	0.0	0.56103945	1.2274516	0.5755721878617182	1.0	1.0	22.743483	0.3189763801881231	0.958201670663944
ENSG00000267968	No major difference	0.0024828315	0.007922864	0.030200224	0.012847965738758032	0.00684931506849315	0.035398230088495575	0.5608805	1.2182472	0.5756934905718858	1.0	-1.0150114	-1.8072968	0.31166371794708053	0.958201670663944
PHLDA1-AS1	No major difference	0.0016194575	0.003822162	0.0	0.0021413276231263384	0.00684931506849315	0.0	0.56035864	1.3338159	0.575885254656079	1.0	1.0	21.536486	0.31897638985878496	0.958201670663944
ERP44	No major difference	0.2966725	0.38539746	0.3023436	0.4775160599571746	0.32191780821917837	0.36283185840708	0.56028515	0.14124605	0.5759252740490404	1.0	0.620588	0.20136881	0.5354226318856619	1.0
LRRC38	No major difference	0.014556926	0.027667757	0.013021681	0.03640256959314775	0.02054794520547945	0.017699115044247787	0.56028044	0.6291145	0.575993236138223	1.0	0.59194016	0.8078237	0.5544407203984866	1.0
ATG101	No major difference	0.0086439615	0.02349848	0.018042265	0.03854389721627409	0.0136986301369863	0.035398230088495575	0.56021315	0.7828521	0.5761362034991688	1.0	-0.041599203	-0.055740647	0.966850713175813	1.0
ENSG00000226545	No major difference	0.0008598481	0.00216562	0.0	0.004282655246252677	0.00684931506849315	0.0	0.5600276	1.2658452	0.5761936457027617	1.0	1.0	20.844994	0.31897638099648834	0.958201670663944
PANX2	No major difference	0.011265323	0.017231189	0.010204098	0.03211991434689507	0.03424657534246575	0.017699115044247787	0.5599619	0.5175655	0.5761507895159252	1.0	0.634041	0.81138206	0.5266192399080789	1.0
ENSG00000277476	No major difference	0.008160715	0.01312546	0.0	0.02997858672376873	0.0273972602739726	0.0	0.5594397	0.5681332	0.5765326302613669	1.0	1.8395407	23.308647	0.0678808110317382	0.8504316215839753
LENG9	No major difference	0.002706145	0.0049327286	0.0	0.012847965738758032	0.0136986301369863	0.0	0.55941266	0.7952866	0.5765665219130103	1.0	1.4013116	22.003891	0.1632576251173686	0.958201670663944
ENSG00000227713	No major difference	0.0025020489	0.007246035	0.0	0.006423982869379015	0.00684931506849315	0.0	0.5587516	1.2398635	0.5770955663046504	1.0	1.0	22.240559	0.3189763992830233	0.958201670663944
ZNNT1	No major difference	0.006614706	0.013508442	0.0	0.019271948608137045	0.0136986301369863	0.0	0.558746	0.7767893	0.5770568561871412	1.0	1.4077971	23.16313	0.16133139909822528	0.958201670663944
OTULIN	No major difference	0.09834269	0.13562796	0.16017953	0.23982869379014937	0.1506849315068493	0.23008849557522137	0.5586753	0.22453503	0.5770371486170354	1.0	-0.967444	-0.4324731	0.33427093219617976	0.9866848015571319
ENSG00000274292	No major difference	0.006855659	0.011360433	0.0020532617	0.025695931477516056	0.02054794520547945	0.008849557522123894	0.5586481	0.6147368	0.577077889088575	1.0	1.2872682	2.2877543	0.19965537996551622	0.958201670663944
DTX4	No major difference	0.115308166	0.1601282	0.19915341	0.2719486081370446	0.17123287671232876	0.22123893805309747	0.55843306	0.20343722	0.5772121284944077	1.0	-0.94374824	-0.41435573	0.34627191869124296	1.0
GIMAP6	No major difference	0.001844746	0.0046185534	0.006612784	0.004282655246252677	0.00684931506849315	0.008849557522123894	0.55825937	1.2842171	0.5773651328850463	1.0	-0.23198925	-0.48533696	0.8167693149329434	1.0
ENSG00000289517	No major difference	0.0023376676	0.0066224947	0.0	0.006423982869379015	0.00684931506849315	0.0	0.5582234	1.2406578	0.5774510646811162	1.0	1.0	22.146929	0.3189763936350506	0.958201670663944
LINC02236	No major difference	0.012735949	0.020638205	0.0014977672	0.02355460385438972	0.02054794520547945	0.008849557522123894	0.558091	0.6686863	0.5774122522210801	1.0	1.4519718	3.3124173	0.14855783215280108	0.958201670663944
OLFML2B	No major difference	0.039351963	0.060316633	0.059827715	0.09850107066381163	0.06164383561643835	0.07964601769911504	0.55775166	0.34849614	0.5776872792312706	1.0	-0.11519884	-0.08587472	0.9083810163336292	1.0
ENSG00000285797	No major difference	0.0020246897	0.005685259	0.0021848064	0.008565310492505354	0.00684931506849315	0.008849557522123894	0.5577271	1.2315062	0.5778002668325917	1.0	0.477783	1.0855579	0.6333170811331672	1.0
MYLKP1	No major difference	0.0017785114	0.004144193	0.0	0.0021413276231263384	0.00684931506849315	0.0	0.557646	1.325135	0.5777309066219973	1.0	1.0	21.630257	0.3189763960903235	0.958201670663944
RFX3-DT	No major difference	0.11085631	0.14377359	0.28736573	0.2269807280513914	0.14383561643835616	0.30973451327433654	0.55747783	0.220764	0.5778263239354604	1.0	-2.3700476	-1.0354854	0.018719582593555162	0.4455553436661531
LINC00558	No major difference	0.0028980705	0.009562744	0.0	0.012847965738758032	0.00684931506849315	0.0	0.557384	1.2085521	0.5780705040946909	1.0	1.0	22.517336	0.3189763955394097	0.958201670663944
GZMAP1	No major difference	0.008518823	0.016320754	0.0	0.012847965738758032	0.0136986301369863	0.0	0.55720025	0.85966253	0.5780517498333864	1.0	1.3311626	23.29488	0.18522472353878	0.958201670663944
GPC1-AS1	No major difference	0.0056253113	0.011748136	0.0021848064	0.021413276231263382	0.0136986301369863	0.008849557522123894	0.5571622	0.77238494	0.5781629286061787	1.0	1.0192589	2.1095345	0.3094899114638547	0.958201670663944
COQ10B	No major difference	0.038132023	0.06346684	0.044591572	0.11134903640256967	0.0547945205479452	0.07964601769911504	0.55694646	0.36061367	0.5782723600004689	1.0	0.44737878	0.36526525	0.6549785138792121	1.0
LINC01283	No major difference	0.0020068677	0.0046318276	0.0	0.0021413276231263384	0.00684931506849315	0.0	0.5568574	1.3227234	0.5782679278856917	1.0	1.0	21.757082	0.3189763984316125	0.958201670663944
ENSG00000258035	No major difference	0.0032819489	0.011279236	0.0024752277	0.012847965738758032	0.00684931506849315	0.008849557522123894	0.55676264	1.2073606	0.5784929167878219	1.0	0.63923824	1.6142076	0.5235031396133627	1.0
ENSG00000272009	No major difference	0.004632753	0.018486679	0.0014977672	0.012847965738758032	0.00684931506849315	0.008849557522123894	0.55673456	1.2090082	0.5785106799255203	1.0	0.83564955	2.7003226	0.4046646914070414	1.0
RNU4-7P	No major difference	0.0011141745	0.0028192275	0.0	0.004282655246252677	0.00684931506849315	0.0	0.5566671	1.2545304	0.578482002752147	1.0	1.0	21.172768	0.31897639669705286	0.958201670663944
HHLA3	No major difference	0.019335901	0.031660885	0.010774931	0.062098501070663836	0.04794520547945205	0.017699115044247787	0.5566117	0.4329694	0.5784955814155323	1.0	1.2252285	1.4773694	0.22170817009531196	0.958201670663944
LINC02045	No major difference	0.005966783	0.008278795	0.008426144	0.010706638115631693	0.02054794520547945	0.008849557522123894	0.55636495	0.72066987	0.5784630384652092	1.0	0.12174524	0.20075014	0.9032170391738149	1.0
PLGLB1	No major difference	0.0048344997	0.0103012845	0.0014977672	0.02355460385438972	0.0136986301369863	0.008849557522123894	0.5562206	0.7854557	0.5788244433297438	1.0	1.0817769	2.4472446	0.28094890289014124	0.958201670663944
ENSG00000267198	No major difference	0.0012305682	0.0032130007	0.0	0.006423982869379015	0.00684931506849315	0.0	0.5562076	1.2284746	0.5788315568494229	1.0	1.0	21.331043	0.31897639988841137	0.958201670663944
ENSG00000255252	No major difference	0.0014820922	0.0038888943	0.004476256	0.006423982869379015	0.00684931506849315	0.008849557522123894	0.55596817	1.2373543	0.5789803875244552	1.0	-0.11411285	-0.2344875	0.9092450130367441	1.0
ENSG00000283403	No major difference	0.0048532104	0.011403834	0.0030987966	0.012847965738758032	0.0136986301369863	0.017699115044247787	0.5556776	0.9163019	0.579169293702295	1.0	0.73136777	1.4228508	0.46552984489578686	1.0
ENSG00000230454	No major difference	0.01264004	0.021350104	0.041765988	0.03854389721627409	0.0273972602739726	0.07079646017699115	0.5556232	0.5308271	0.5791609714308441	1.0	-0.98909235	-0.9740822	0.32382130089680294	0.9672728768369324
LINC02248	No major difference	0.005283845	0.014504686	0.0	0.01498929336188437	0.0136986301369863	0.0	0.55519503	0.9767623	0.5795241419153616	1.0	1.164432	23.047224	0.24616120763160423	0.958201670663944
LYRM4-AS1	No major difference	0.014869215	0.025463719	0.0013923702	0.03640256959314775	0.0273972602739726	0.008849557522123894	0.55497193	0.58375865	0.579579150650071	1.0	1.6323614	3.6864371	0.10469169877410961	0.958201670663944
TRMT2B	No major difference	0.078662425	0.10158073	0.13712381	0.19057815845824386	0.1232876712328767	0.16814159292035402	0.55472857	0.23593017	0.5796979826638688	1.0	-0.9010968	-0.45839837	0.36850169756489803	1.0
LINC02192	No major difference	0.0014471103	0.0038157746	0.0	0.006423982869379015	0.00684931506849315	0.0	0.5547065	1.2265542	0.5798508237485287	1.0	1.0	21.534533	0.31897638327109956	0.958201670663944
HEPH	Fetal-like persistence/reversion	0.45981157	0.51572925	0.95842993	0.4539614561027847	0.4041095890410965	0.6371681415929211	0.5545811	0.12568204	0.5797298460347357	1.0	-3.9372172	-0.99546367	0.00011043472241989416	0.012868788725981462
NPIPP1	No major difference	0.06728998	0.08579882	0.034121413	0.18415417558886488	0.11643835616438356	0.07964601769911504	0.55420554	0.25062975	0.5800534533573081	1.0	1.7961009	1.1682074	0.07376164754614911	0.8838613309083307
MTERF3	No major difference	0.04438178	0.061176598	0.09138658	0.09850107066381163	0.0684931506849315	0.11504424778761062	0.55409515	0.33699477	0.5801318869020258	1.0	-0.981082	-0.6508636	0.32762285972899785	0.9743253754554343
ENSG00000224935	No major difference	0.002477539	0.0043098414	0.0	0.008565310492505354	0.0136986301369863	0.0	0.5537671	0.8254515	0.5803433763650162	1.0	1.3905065	21.832056	0.16650562365862132	0.958201670663944
MGST2	Fetal-like persistence/reversion	0.08280856	0.1053596	0.39924905	0.1948608137044965	0.14383561643835616	0.3982300884955756	0.5536484	0.22120377	0.5804285681315422	1.0	-4.872275	-1.9479897	2.560782819194151e-06	0.0007005898973545886
SMG1P6	No major difference	0.016630324	0.028078504	0.030333485	0.04710920770877945	0.03424657534246575	0.04424778761061947	0.5535076	0.511222	0.58059758510558	1.0	-0.26393905	-0.2613006	0.7920473217161804	1.0
DHRS13	No major difference	0.020622326	0.028940573	0.017191784	0.04282655246252677	0.03424657534246575	0.02654867256637168	0.55347556	0.51314855	0.5805394745639119	1.0	0.55619675	0.6339134	0.5785623845236061	1.0
MED9	No major difference	0.034451135	0.045324165	0.07586109	0.08779443254817992	0.06164383561643835	0.09734513274336283	0.5531138	0.34038743	0.5807858328015942	1.0	-0.98817796	-0.70116276	0.3242416379453913	0.9679916437468783
ENSG00000260132	No major difference	0.0010806033	0.0027632134	0.0	0.006423982869379015	0.00684931506849315	0.0	0.55310374	1.2182488	0.5809490031973694	1.0	1.0	21.148214	0.31897638417686436	0.958201670663944
RASGRF2-AS1	No major difference	0.0050554085	0.012421267	0.0072271293	0.01498929336188437	0.0136986301369863	0.017699115044247787	0.55285794	0.90975046	0.5811105304542252	1.0	0.25801012	0.42113554	0.796620686230259	1.0
ENSG00000261400	No major difference	0.00055117824	0.0013288674	0.0	0.0021413276231263384	0.00684931506849315	0.0	0.552797	1.3087012	0.5810370328276785	1.0	1.0	20.212843	0.3189763861270649	0.958201670663944
TGM4	No major difference	0.0016652333	0.0041260934	0.004193413	0.004282655246252677	0.00684931506849315	0.02654867256637168	0.55279255	1.2623792	0.5810974686533256	1.0	-0.16862176	-0.26954645	0.8662335755159977	1.0
ENPP5	No major difference	0.007881695	0.011834571	0.022953685	0.017130620985010708	0.02054794520547945	0.035398230088495575	0.55265164	0.64569557	0.5810800621398617	1.0	-0.75354433	-0.9009457	0.45206165369513673	1.0
ACY3	No major difference	0.008924791	0.016074374	0.05307795	0.03640256959314775	0.02054794520547945	0.07079646017699115	0.5526454	0.587422	0.5812309417822361	1.0	-1.7978523	-1.7534814	0.07400681715551967	0.8854997498377142
SWAP70	No major difference	0.13531856	0.17376806	0.18728791	0.28693790149892906	0.18493150684931506	0.23893805309734528	0.55244577	0.19296347	0.5812642703016779	1.0	-0.4979587	-0.21098612	0.6189615074138706	1.0
STARD10	No major difference	0.023137545	0.033714265	0.08241047	0.07494646680942188	0.0547945205479452	0.10619469026548672	0.55199057	0.38009846	0.581605531172096	1.0	-1.699286	-1.2630473	0.09100751959085336	0.9563841581863135
C15orf32	No major difference	0.0031552282	0.010264992	0.0023747638	0.012847965738758032	0.00684931506849315	0.008849557522123894	0.5517466	1.1955422	0.5819080597205889	1.0	0.63011694	1.5791062	0.5294326907038045	1.0
ADGRG6	No major difference	0.16044717	0.19965711	0.3049588	0.26766595289079187	0.1780821917808219	0.22123893805309747	0.55168504	0.192384	0.5817579801436459	1.0	-0.7965137	-0.3684996	0.42662603521736375	1.0
ENSG00000124593	No major difference	0.02965153	0.042969886	0.039154537	0.08351177730192724	0.0547945205479452	0.07079646017699115	0.5515377	0.35567847	0.5819125437316632	1.0	0.06301555	0.048872065	0.9498041552959233	1.0
LYZL6	No major difference	0.0013724258	0.0031883225	0.004106523	0.0021413276231263384	0.00684931506849315	0.008849557522123894	0.5513518	1.3046963	0.5820241981838998	1.0	-0.17697288	-0.36642864	0.8596891761137864	1.0
MIR4733HG	No major difference	0.0024761728	0.0072537097	0.0	0.010706638115631693	0.00684931506849315	0.0	0.5512011	1.2022872	0.582266008644269	1.0	1.0	22.24165	0.3189763983779466	0.958201670663944
ENSG00000291073	No major difference	0.22217306	0.27152303	0.1447068	0.40899357601713127	0.26027397260273977	0.22123893805309747	0.55109036	0.15466946	0.5821734750422012	1.0	2.0438693	0.8056975	0.041996934562926504	0.6849185262375737
TCEAL1	No major difference	0.020714594	0.036752813	0.020859042	0.06638115631691652	0.03424657534246575	0.035398230088495575	0.5510376	0.46624634	0.5823183425497025	1.0	0.5703984	0.6047698	0.568916282564724	1.0
ENSG00000287439	No major difference	0.0038547488	0.013732962	0.0	0.012847965738758032	0.00684931506849315	0.0	0.55102897	1.1907042	0.5824036430398382	1.0	1.0	22.850842	0.31897638177748483	0.958201670663944
ENSG00000262526	No major difference	0.00073534006	0.0017959528	0.0	0.004282655246252677	0.00684931506849315	0.0	0.55076087	1.2383482	0.5825084364292386	1.0	1.0	20.606236	0.31897638996608657	0.958201670663944
CYP1B1-AS1	No major difference	0.052857615	0.0795778	0.14753984	0.11777301927194869	0.0684931506849315	0.1327433628318584	0.55071	0.31923255	0.5824857627312034	1.0	-1.0392337	-0.7201325	0.299938750204208	0.958201670663944
TMEM217	No major difference	0.015798632	0.026898813	0.015153622	0.03211991434689507	0.02054794520547945	0.017699115044247787	0.5505105	0.6592161	0.5826197360273551	1.0	0.4174478	0.5725755	0.6767055396928139	1.0
PRUNE1	No major difference	0.031587683	0.051834755	0.07053222	0.0920770877944326	0.0547945205479452	0.09734513274336283	0.55048007	0.37179062	0.5826854173835283	1.0	-0.75463825	-0.56164014	0.45123610830255567	1.0
EMSLR	No major difference	0.0019685845	0.0044664596	0.0	0.0021413276231263384	0.00684931506849315	0.0	0.5503742	1.3019379	0.5826923499719208	1.0	1.0	21.71591	0.31897639424061924	0.958201670663944
MDH1B	No major difference	0.010395684	0.042445317	0.0	0.019271948608137045	0.0136986301369863	0.0	0.55031526	1.0645229	0.5828636873473589	1.0	1.0872825	23.804586	0.2787159972238786	0.958201670663944
EMC4	No major difference	0.014619957	0.02691073	0.0014641889	0.04068522483940043	0.0273972602739726	0.008849557522123894	0.55030906	0.5568613	0.5828049172389727	1.0	1.6584007	3.6954465	0.0993156284276709	0.958201670663944
ENSG00000286959	No major difference	0.0026223345	0.007948146	0.0043513495	0.010706638115631693	0.00684931506849315	0.008849557522123894	0.55011433	1.1926988	0.5830192774384826	1.0	0.27340516	0.5773371	0.7847754133733869	1.0
APLP1	No major difference	0.073782615	0.1190296	0.061203294	0.19057815845824386	0.0958904109589041	0.07079646017699115	0.5495525	0.2697957	0.5833194582810062	1.0	1.1593674	0.80964005	0.24739761879819686	0.958201670663944
ENSG00000286825	No major difference	0.0076730587	0.010939817	0.015250721	0.021413276231263382	0.0273972602739726	0.035398230088495575	0.54909784	0.5401614	0.5835038789354712	1.0	-0.34718865	-0.39894503	0.7288062760978882	1.0
ALDH6A1	No major difference	0.03822705	0.056387357	0.029134665	0.10064239828693797	0.06164383561643835	0.05309734513274336	0.5484192	0.35249692	0.5840515688839865	1.0	0.89595324	0.7526645	0.37114622271139586	1.0
ENSG00000286945	No major difference	0.0028558858	0.00895628	0.0013923702	0.010706638115631693	0.00684931506849315	0.008849557522123894	0.54839456	1.1837314	0.584202142215262	1.0	0.75521755	2.1502514	0.45123136304890243	1.0
LINC02645	No major difference	0.017527966	0.03287613	0.0026855497	0.03426124197002141	0.02054794520547945	0.008849557522123894	0.548313	0.6124384	0.5841506319814014	1.0	1.4507447	3.0370224	0.14884114767083262	0.958201670663944
ENSG00000233339	No major difference	0.0037661064	0.011873135	0.0	0.008565310492505354	0.00684931506849315	0.0	0.5483111	1.1997348	0.5842334659490398	1.0	1.0	22.72052	0.3189763997185447	0.958201670663944
ENSG00000255817	No major difference	0.00394258	0.008605263	0.0	0.017130620985010708	0.0136986301369863	0.0	0.54782706	0.8539832	0.5845494806274634	1.0	1.2698556	22.596628	0.20617016444052189	0.958201670663944
ENSG00000279613	No major difference	0.004183174	0.015178537	0.021138867	0.01498929336188437	0.00684931506849315	0.02654867256637168	0.5477711	1.180403	0.5846328200058579	1.0	-0.63040787	-0.9636407	0.5290191604932971	1.0
TTC5	No major difference	0.071063474	0.1006295	0.10667843	0.16488222698072794	0.0958904109589041	0.10619469026548672	0.54763544	0.2739021	0.5845792737235036	1.0	-0.18370399	-0.11492887	0.8544010152415643	1.0
LINC00847	No major difference	0.004381283	0.017687062	0.026131488	0.019271948608137045	0.00684931506849315	0.017699115044247787	0.54705316	1.1673361	0.5851438270585766	1.0	-0.40503523	-0.7435915	0.6858423155376129	1.0
ENSG00000230623	No major difference	0.015253691	0.022507066	0.028497582	0.04710920770877945	0.03424657534246575	0.035398230088495575	0.5469091	0.44502032	0.5850770152384654	1.0	-0.15123227	-0.16244975	0.879937424995262	1.0
ENSG00000249149	No major difference	0.0018331887	0.004994032	0.02717283	0.008565310492505354	0.00684931506849315	0.017699115044247787	0.5468717	1.1891617	0.5852268025859284	1.0	-1.0065075	-2.1057646	0.31596684794691215	0.958201670663944
PP2D1	No major difference	0.0070775854	0.015765753	0.0	0.027837259100642393	0.0136986301369863	0.0	0.5467193	0.7500419	0.5853175020672301	1.0	1.3940799	23.310915	0.1654260830164314	0.958201670663944
ENSG00000224628	No major difference	0.0011454013	0.0026504071	0.0	0.0021413276231263384	0.00684931506849315	0.0	0.5464568	1.2890176	0.5853734944871067	1.0	1.0	21.09701	0.3189763937082612	0.958201670663944
C1orf74	No major difference	0.001505589	0.003974073	0.01585529	0.008565310492505354	0.00684931506849315	0.017699115044247787	0.5463341	1.1867993	0.5855958308356735	1.0	-0.75432366	-1.6820183	0.4519044202681275	1.0
NEK3	No major difference	0.16378412	0.20786028	0.24351332	0.3319057815845825	0.22602739726027396	0.31858407079646045	0.54627717	0.17031524	0.5854839340125657	1.0	-0.950854	-0.3508977	0.34262728684079713	1.0
ENSG00000285694	No major difference	0.0019703829	0.0051479256	0.0	0.006423982869379015	0.00684931506849315	0.0	0.5462537	1.2099701	0.5856150113695706	1.0	1.0	21.875158	0.3189763799304273	0.958201670663944
UBE2H-DT	No major difference	0.014092623	0.027084101	0.040260643	0.04710920770877945	0.0273972602739726	0.061946902654867256	0.5460642	0.5731069	0.5857297995275583	1.0	-0.687302	-0.7191621	0.4925974870980008	1.0
TOLLIP	No major difference	0.10319896	0.13682564	0.18698831	0.22483940042826508	0.14383561643835616	0.23893805309734528	0.54601014	0.21957202	0.585677509188196	1.0	-1.4565927	-0.6335245	0.14654878409028657	0.958201670663944
PCDH12	No major difference	0.009468663	0.021151412	0.01945323	0.03211991434689507	0.02054794520547945	0.017699115044247787	0.5459893	0.7090871	0.5858011185960783	1.0	-0.012663089	-0.018176436	0.9899067518327739	1.0
LINC02660	No major difference	0.0027894792	0.008327435	0.0	0.010706638115631693	0.00684931506849315	0.0	0.54597217	1.1840982	0.5858479837572201	1.0	1.0	22.381605	0.3189763817534668	0.958201670663944
CIAPIN1	No major difference	0.0495475	0.06765901	0.009435163	0.12205567451820137	0.0821917808219178	0.017699115044247787	0.54579484	0.30354396	0.5858242867156174	1.0	2.4907904	2.6814055	0.013624359461683618	0.3688043674625174
KMT2CP5	No major difference	0.00086135464	0.0020134677	0.0	0.0021413276231263384	0.00684931506849315	0.0	0.54575455	1.2866004	0.5858547888592492	1.0	1.0	20.752636	0.31897639334434563	0.958201670663944
C1QTNF12	No major difference	0.016083132	0.02215987	0.014808767	0.027837259100642393	0.03424657534246575	0.017699115044247787	0.54568213	0.5051715	0.5858412750810946	1.0	0.50586647	0.60252464	0.6133875522534549	1.0
GTPBP3	No major difference	0.028607333	0.041697614	0.043448407	0.07922912205567456	0.0547945205479452	0.07079646017699115	0.5454257	0.3702926	0.5860975064314737	1.0	-0.21568394	-0.1675766	0.8294122649322108	1.0
ENSG00000251393	No major difference	0.01024238	0.019539423	0.01793444	0.04496788008565311	0.02054794520547945	0.035398230088495575	0.54518914	0.57487357	0.5863617407339312	1.0	-0.010393651	-0.0122292	0.9917153733444721	1.0
ENSG00000291186	No major difference	0.0016321379	0.004026936	0.01888265	0.004282655246252677	0.00684931506849315	0.02654867256637168	0.5450972	1.2278228	0.5863766522389966	1.0	-1.2362536	-2.1617799	0.218363211392169	0.958201670663944
ZNF20	No major difference	0.022876112	0.028444823	0.02320299	0.059957173447537496	0.04794520547945205	0.05309734513274336	0.54505974	0.41048798	0.5862620293263825	1.0	0.22819845	0.19602288	0.8196740214781078	1.0
TMCC2	No major difference	0.029785106	0.042399548	0.038196653	0.08779443254817992	0.06164383561643835	0.04424778761061947	0.5449847	0.3359564	0.5864043714611864	1.0	0.43038613	0.39301836	0.667309411698694	1.0
GNG3	No major difference	0.0012209279	0.003075925	0.0	0.006423982869379015	0.00684931506849315	0.0	0.544983	1.1968579	0.5864990762148952	1.0	1.0	21.27859	0.31897638118181604	0.958201670663944
TRPM7	No major difference	0.59311515	0.69862366	0.52099806	0.6788008565310519	0.5342465753424669	0.4690265486725669	0.5449721	0.09905289	0.5863580039362615	1.0	1.5957333	0.4042563	0.11180257994360403	0.958201670663944
CRX	No major difference	0.0045168404	0.008453989	0.0021848064	0.01498929336188437	0.0136986301369863	0.008849557522123894	0.54495144	0.75150794	0.5864726057487055	1.0	0.9170886	1.7549601	0.3602411429184056	1.0
EPHB3	No major difference	0.042621724	0.072277494	0.047368333	0.08993576017130626	0.06164383561643835	0.07079646017699115	0.5447944	0.3741746	0.5865477472787683	1.0	0.2704599	0.21280704	0.7870249615730442	1.0
LETM2	No major difference	0.01920189	0.03138848	0.008454882	0.059957173447537496	0.03424657534246575	0.02654867256637168	0.54478	0.4507908	0.5865784815581754	1.0	1.3188363	1.5968584	0.188749804109674	0.958201670663944
ENSG00000271204	No major difference	0.008353693	0.019303761	0.010363203	0.03211991434689507	0.02054794520547945	0.017699115044247787	0.5447626	0.7247986	0.5866591651571167	1.0	0.3678187	0.54595095	0.7133262077770701	1.0
ENSG00000231128	No major difference	0.0074404744	0.015439551	0.03168838	0.025695931477516056	0.02054794520547945	0.07079646017699115	0.54463756	0.7142584	0.5867223781036731	1.0	-1.1900694	-1.2680202	0.23532890633249795	0.958201670663944
ENSG00000224764	No major difference	0.0007454234	0.0017959528	0.0024752277	0.004282655246252677	0.00684931506849315	0.008849557522123894	0.5444773	1.2153594	0.5868155974773588	1.0	-0.21736321	-0.4529114	0.8281304920852908	1.0
ENSG00000278231	No major difference	0.0033050505	0.009321967	0.0	0.006423982869379015	0.00684931506849315	0.0	0.5444712	1.2031279	0.5868402111015778	1.0	1.0	22.492653	0.3189763872447189	0.958201670663944
BRWD1-AS1	No major difference	0.009344689	0.015454141	0.008755436	0.025695931477516056	0.02054794520547945	0.008849557522123894	0.54431343	0.61790663	0.5868641768298128	1.0	0.57447696	0.8958479	0.5661480240966454	1.0
ENSG00000253108	No major difference	0.020926567	0.026475104	0.053251542	0.04282655246252677	0.0410958904109589	0.035398230088495575	0.5441228	0.45646024	0.586895666006341	1.0	-0.50612724	-0.57594573	0.6134184674259346	1.0
KDM7A-DT	No major difference	0.0013059654	0.003225864	0.0	0.004282655246252677	0.00684931506849315	0.0	0.54410714	1.2146331	0.5870695260101129	1.0	1.0	21.335833	0.318976388454576	0.958201670663944
ENSG00000251417	No major difference	0.0028071846	0.007551615	0.0	0.006423982869379015	0.00684931506849315	0.0	0.54392356	1.2052509	0.587209757669447	1.0	1.0	22.282915	0.31897640218834555	0.958201670663944
LINC01756	No major difference	0.0013979587	0.003569443	0.0071627344	0.006423982869379015	0.00684931506849315	0.008849557522123894	0.54385734	1.1911694	0.5872748496095341	1.0	-0.39692652	-0.8708349	0.6919000388616316	1.0
ENSG00000259620	No major difference	0.00270587	0.008327435	0.0	0.012847965738758032	0.00684931506849315	0.0	0.5438023	1.1655225	0.5873559112032829	1.0	1.0	22.381605	0.3189763817534668	0.958201670663944
ENSG00000250790	No major difference	0.0015604014	0.0041260934	0.0	0.008565310492505354	0.00684931506849315	0.0	0.54374963	1.1766096	0.5873716665288585	1.0	1.0	21.625216	0.3189763984845765	0.958201670663944
ZNF629	No major difference	0.051426865	0.06320522	0.04816888	0.11563169164882235	0.10273972602739725	0.07964601769911504	0.54364294	0.26250598	0.5872454540778661	1.0	0.6052715	0.38797405	0.5455420264621118	1.0
ENSG00000259906	No major difference	0.005119731	0.010437052	0.0	0.0021413276231263384	0.00684931506849315	0.0	0.5432558	1.2806877	0.5875686911591981	1.0	1.0	22.60083	0.3189763868715898	0.958201670663944
FGFRL1	No major difference	0.014461538	0.021259198	0.020078693	0.03640256959314775	0.0273972602739726	0.02654867256637168	0.54311657	0.5427143	0.5876452819410996	1.0	0.025693309	0.029172149	0.9795227225916902	1.0
MEG3	Fetal-like persistence/reversion	5.94434	6.3073244	4.3960624	0.950749464668099	0.9520547945205508	0.938053097345134	0.54311085	0.06299132	0.5875629469869926	1.0	3.8068256	0.6108557	0.00017871827424161444	0.01831065608273951
PPP2R1B	No major difference	0.12331081	0.17571926	0.2822397	0.28051391862955	0.15753424657534246	0.2920353982300887	0.5430489	0.19989465	0.5877484349056601	1.0	-1.8783643	-0.7906864	0.06165219834822449	0.8176303799460338
ENSG00000254787	No major difference	0.013845292	0.035353184	0.005135388	0.04282655246252677	0.02054794520547945	0.008849557522123894	0.54300946	0.6592371	0.5878672353498249	1.0	1.1260549	2.1727912	0.2616598462872653	0.958201670663944
PTRH1	No major difference	0.019680727	0.03540088	0.008493932	0.06638115631691652	0.0410958904109589	0.017699115044247787	0.5428636	0.46313682	0.5879271734585435	1.0	1.3361539	1.8193728	0.1829657604159952	0.958201670663944
NPAS4	No major difference	0.008106265	0.01249222	0.015129186	0.017130620985010708	0.02054794520547945	0.02654867256637168	0.5427103	0.6161648	0.587919102295941	1.0	-0.23586755	-0.28707898	0.8137449445342525	1.0
ENSG00000285730	No major difference	0.0036997106	0.010722998	0.0047667967	0.006423982869379015	0.00684931506849315	0.008849557522123894	0.5425222	1.193936	0.5881829018785008	1.0	0.3521939	0.7608897	0.7250182448077377	1.0
DACT2	No major difference	0.005030079	0.007812086	0.021313915	0.012847965738758032	0.02054794520547945	0.02654867256637168	0.5423593	0.67400044	0.5881385397775678	1.0	-0.93826175	-1.2866402	0.3495559815094196	1.0
ENSG00000285644	No major difference	0.0022909744	0.00621676	0.0012314568	0.006423982869379015	0.00684931506849315	0.008849557522123894	0.5423361	1.1871264	0.5883190338396742	1.0	0.7154665	1.9422721	0.475335827285317	1.0
ZNF724	No major difference	0.022374524	0.033552453	0.02115313	0.053533190578158474	0.0410958904109589	0.035398230088495575	0.5422874	0.43506247	0.5882431946916643	1.0	0.5392079	0.54111415	0.5902114297666036	1.0
ENSG00000251294	No major difference	0.007654994	0.013212747	0.0049896636	0.02355460385438972	0.02054794520547945	0.017699115044247787	0.5420346	0.6417921	0.5884485533535009	1.0	0.79107165	1.1595736	0.42978854231679275	1.0
SLC7A6	No major difference	0.101052105	0.13081066	0.11217406	0.22055674518201243	0.136986301369863	0.16814159292035402	0.54193753	0.21369264	0.5884658089329676	1.0	0.15517896	0.07429078	0.8768027211174796	1.0
ENSG00000269839	No major difference	0.0046206685	0.0137054855	0.0	0.006423982869379015	0.00684931506849315	0.0	0.54178554	1.1950328	0.5886843844921096	1.0	1.0	22.849081	0.3189763947969479	0.958201670663944
SRMP1	No major difference	0.0011604539	0.0026504071	0.0	0.0021413276231263384	0.00684931506849315	0.0	0.5415822	1.2737063	0.5887179149487171	1.0	1.0	21.09701	0.3189763937082612	0.958201670663944
PPP1R12BP1	No major difference	0.0027452712	0.007922864	0.0	0.008565310492505354	0.00684931506849315	0.0	0.5415361	1.1750997	0.5888842072177105	1.0	1.0	22.331627	0.3189763835695386	0.958201670663944
RNMT	No major difference	0.20726423	0.25999236	0.18619528	0.37687366167023595	0.2534246575342466	0.2566371681415931	0.5414825	0.15943496	0.5887642494360112	1.0	0.84987885	0.3229552	0.3961839000261279	1.0
PKIB	Fetal-like persistence/reversion	0.06005383	0.08120192	0.28219125	0.1306209850107067	0.0958904109589041	0.265486725663717	0.5414643	0.27434447	0.5887919450276747	1.0	-3.8009374	-1.8658588	0.0002009257524748552	0.019887565638253047
C9	No major difference	0.0080302395	0.017539734	0.052281275	0.02997858672376873	0.0136986301369863	0.04424778761061947	0.5413783	0.7316348	0.5889733501645739	1.0	-1.0666211	-1.440964	0.2876838554500957	0.958201670663944
CETN4P	No major difference	0.0015711362	0.003526485	0.0	0.0021413276231263384	0.00684931506849315	0.0	0.54119974	1.2727665	0.5889807093836392	1.0	1.0	21.441902	0.31897638604420997	0.958201670663944
TFAP2A	No major difference	0.0037457147	0.011922218	0.011884584	0.008565310492505354	0.00684931506849315	0.008849557522123894	0.54118454	1.1715157	0.5891309113524414	1.0	-0.06156419	-0.12626137	0.950960002146042	1.0
ELF5	No major difference	0.0016982548	0.0045068697	0.0	0.008565310492505354	0.00684931506849315	0.0	0.54117125	1.1699233	0.5891403113244933	1.0	1.0	21.726135	0.31897637731581846	0.958201670663944
PEX13	No major difference	0.097306944	0.12318125	0.16487062	0.22483940042826508	0.1506849315068493	0.20353982300884965	0.5410217	0.20976414	0.5890836905609422	1.0	-0.96461135	-0.45109633	0.33577492201064385	0.9894449444556659
CAPN11	No major difference	0.002870265	0.0051446417	0.0	0.008565310492505354	0.0136986301369863	0.0	0.54089934	0.86710453	0.5891774594438883	1.0	1.303179	22.021278	0.1945792198516495	0.958201670663944
CYP4F2	No major difference	0.0044397176	0.0076576965	0.04377363	0.010706638115631693	0.0136986301369863	0.035398230088495575	0.5407147	0.7796076	0.5893117663021024	1.0	-1.4678264	-2.211102	0.14451416913912038	0.958201670663944
ACYP1	No major difference	0.047913585	0.066865474	0.06858288	0.15631691648822263	0.08904109589041095	0.08849557522123894	0.5403022	0.26311463	0.5896393509380793	1.0	-0.0019027191	-0.0012316332	0.9984834501776236	1.0
CADM3-AS1	No major difference	0.016973699	0.020320594	0.009848791	0.03426124197002141	0.0410958904109589	0.02654867256637168	0.54030067	0.43717042	0.5894803635340483	1.0	0.97354615	1.0876597	0.33120126427230534	0.9807746529360124
CCDC62	No major difference	0.022698587	0.03788313	0.0074252216	0.06423982869379018	0.03424657534246575	0.017699115044247787	0.5399164	0.4414656	0.589924919728152	1.0	1.5336607	2.0958698	0.12674314102218592	0.958201670663944
DOLPP1	No major difference	0.012116258	0.01946428	0.008551201	0.017130620985010708	0.02054794520547945	0.02654867256637168	0.53984755	0.7377297	0.5898879035095278	1.0	0.54965997	0.8150828	0.5830934189893764	1.0
ENSG00000259111	No major difference	0.0004026566	0.0009480021	0.0	0.0021413276231263384	0.00684931506849315	0.0	0.5397033	1.2672696	0.5900094243638152	1.0	1.0	19.760654	0.31897638816501334	0.958201670663944
ENSG00000290051	No major difference	0.003218471	0.00895628	0.0	0.008565310492505354	0.00684931506849315	0.0	0.53913337	1.1821041	0.5905136956691996	1.0	1.0	22.453608	0.3189763929812615	0.958201670663944
LURAP1	No major difference	0.021372177	0.037607886	0.01065915	0.057815845824411155	0.03424657534246575	0.035398230088495575	0.5390811	0.4682659	0.590508737677885	1.0	1.1757087	1.4105989	0.24113941702784697	0.958201670663944
PLA2G10	No major difference	0.001890697	0.0046318276	0.0044209105	0.004282655246252677	0.00684931506849315	0.008849557522123894	0.5389751	1.2074596	0.5905835461954921	1.0	-0.009438387	-0.019291969	0.9924768399811311	1.0
ENSG00000223831	No major difference	0.0007520625	0.0017847215	0.001429827	0.004282655246252677	0.00684931506849315	0.008849557522123894	0.5387299	1.2005597	0.5907597451078315	1.0	0.12609223	0.25917315	0.8997577554237433	1.0
LINC02939	No major difference	0.00070004433	0.0016594343	0.0013923702	0.004282655246252677	0.00684931506849315	0.008849557522123894	0.5386694	1.1972723	0.590805762737447	1.0	0.09788511	0.20065416	0.9220998299383912	1.0
LINC02347	No major difference	0.002076769	0.005685259	0.0	0.008565310492505354	0.00684931506849315	0.0	0.53859264	1.1608316	0.5909159054334012	1.0	1.0	21.983953	0.3189763848482268	0.958201670663944
ENSG00000288548	No major difference	0.0014792182	0.003822162	0.0	0.008565310492505354	0.00684931506849315	0.0	0.53824425	1.1594894	0.5911554230109014	1.0	1.0	21.536486	0.31897638985878496	0.958201670663944
ANKRD39	No major difference	0.027164072	0.07018288	0.027492791	0.07708779443254822	0.03424657534246575	0.035398230088495575	0.53810513	0.518443	0.5912402338539866	1.0	0.64602196	0.774583	0.5188952997470597	1.0
ENSG00000273599	No major difference	0.0009064324	0.00216562	0.0022604235	0.004282655246252677	0.00684931506849315	0.008849557522123894	0.5380228	1.1952772	0.5912509989623741	1.0	-0.047657758	-0.09742198	0.9620274555203963	1.0
MAP7D3	No major difference	0.06242526	0.08684254	0.0311598	0.13276231263383304	0.0821917808219178	0.05309734513274336	0.53792274	0.28454664	0.5912417721776946	1.0	1.6783575	1.3434758	0.09459954632058223	0.958201670663944
ARPC4-TTLL3	No major difference	0.0028180238	0.008599265	0.0013754362	0.012847965738758032	0.00684931506849315	0.008849557522123894	0.53789794	1.1476018	0.5914137597175986	1.0	0.75099176	2.1266143	0.4537600282274422	1.0
ENSG00000277977	No major difference	0.0020546927	0.0055855783	0.0	0.008565310492505354	0.00684931506849315	0.0	0.5377574	1.1591893	0.5914892673466303	1.0	1.0	21.964725	0.31897638703484965	0.958201670663944
TMEM238L	No major difference	0.009251808	0.01786683	0.0031025163	0.027837259100642393	0.02054794520547945	0.017699115044247787	0.537579	0.6472323	0.5915568164895204	1.0	1.1518687	2.079679	0.25104424623410704	0.958201670663944
ALOX5AP	No major difference	0.0023209504	0.0041180914	0.0	0.010706638115631693	0.0136986301369863	0.0	0.5367	0.7787931	0.5921128954402493	1.0	1.3745043	21.770199	0.17140573703586517	0.958201670663944
PRKCA-AS1	No major difference	0.013654574	0.025636718	0.001429827	0.03211991434689507	0.0273972602739726	0.008849557522123894	0.5365911	0.5991807	0.5922147545734866	1.0	1.522061	3.6020832	0.13009094223772175	0.958201670663944
CAMSAP1	No major difference	0.4184046	0.5043436	0.3112146	0.588865096359745	0.42465753424657604	0.36283185840708	0.5365298	0.11174943	0.5921804799159743	1.0	2.231448	0.6603501	0.026514803146579	0.5398470471927231
PRSS27	No major difference	0.011788732	0.022304144	0.009386821	0.027837259100642393	0.02054794520547945	0.02654867256637168	0.5363622	0.64993787	0.5923743591536446	1.0	0.606559	0.836205	0.5447805412830031	1.0
LMO2	No major difference	0.014474711	0.01822688	0.02437997	0.027837259100642393	0.03424657534246575	0.035398230088495575	0.53618217	0.46445152	0.5923347485039783	1.0	-0.29759064	-0.3080466	0.7663143108703004	1.0
PHOX2A	No major difference	0.053855605	0.0764473	0.0059975246	0.10920770877944333	0.07534246575342465	0.02654867256637168	0.53613424	0.3115389	0.5924713273961902	1.0	2.6567357	3.205615	0.008709684401745531	0.2807043090643308
ENSG00000267168	No major difference	0.003490033	0.011279236	0.008426144	0.012847965738758032	0.00684931506849315	0.008849557522123894	0.5360936	1.1441863	0.5926536576525872	1.0	0.08377895	0.17197394	0.9332974123290495	1.0
SYPL2	No major difference	0.0014664314	0.00368218	0.0	0.006423982869379015	0.00684931506849315	0.0	0.5360321	1.1673533	0.5926553605630085	1.0	1.0	21.492807	0.3189763905277469	0.958201670663944
TMEM243	No major difference	0.034989554	0.048409507	0.03339334	0.09850107066381163	0.0684931506849315	0.05309734513274336	0.5359977	0.30677307	0.5925771275800915	1.0	0.6168727	0.4638773	0.5378650128271436	1.0
HOXA10-AS	No major difference	0.0019290599	0.0051479256	0.0026855497	0.008565310492505354	0.00684931506849315	0.008849557522123894	0.53598076	1.1544149	0.5927117559797106	1.0	0.33204558	0.71207553	0.7401550675916279	1.0
SLCO5A1	No major difference	0.07755856	0.0937534	0.06469607	0.16488222698072794	0.1232876712328767	0.08849557522123894	0.53583694	0.23507918	0.5926338690866669	1.0	0.9440989	0.5816514	0.3460135959428734	1.0
PCDHGA1	No major difference	0.0069476115	0.015759163	0.011267723	0.02997858672376873	0.0136986301369863	0.035398230088495575	0.5356858	0.7438729	0.592912115460427	1.0	0.07211098	0.09554195	0.9425727525087191	1.0
ENSG00000282951	No major difference	0.008841109	0.0146514345	0.055961043	0.02997858672376873	0.0273972602739726	0.061946902654867256	0.53562665	0.5568621	0.5928684509658085	1.0	-1.4530716	-1.6993731	0.14832968829870133	0.958201670663944
TIPARP	No major difference	0.09464852	0.1086865	0.081561804	0.15631691648822263	0.13013698630136986	0.12389380530973451	0.5355569	0.22036399	0.5927887775320806	1.0	0.70556915	0.37497973	0.48109978672901177	1.0
EMC3	No major difference	0.09967062	0.13206214	0.07686772	0.23126338329764407	0.13013698630136986	0.10619469026548672	0.53459233	0.2259033	0.5935432358482506	1.0	1.2020886	0.7129791	0.2304384238566266	0.958201670663944
KIF25	No major difference	0.0024126945	0.0065665436	0.020634066	0.008565310492505354	0.00684931506849315	0.02654867256637168	0.5345699	1.1562463	0.5936749170568489	1.0	-1.0620049	-1.7253232	0.2897233927289681	0.958201670663944
APOL4	No major difference	0.02660917	0.04037379	0.044742562	0.06638115631691652	0.04794520547945205	0.07079646017699115	0.5344447	0.37862745	0.5936663307617487	1.0	-0.2401084	-0.20044953	0.8104519367828201	1.0
LINC00587	No major difference	0.002273736	0.0063766455	0.0059404452	0.010706638115631693	0.00684931506849315	0.017699115044247787	0.53441614	1.1413893	0.593804694364223	1.0	-0.07929048	-0.14353909	0.9368633239942566	1.0
ENSG00000258773	No major difference	0.0077371364	0.012726623	0.0405842	0.010706638115631693	0.0136986301369863	0.017699115044247787	0.5344061	0.8350358	0.5936388008137907	1.0	-0.5562579	-1.0358771	0.578839076682605	1.0
STARD7	No major difference	0.072904035	0.10651889	0.1441702	0.21199143468950712	0.136986301369863	0.17699115044247793	0.534363	0.23392503	0.593736580322368	1.0	-1.0474033	-0.54182714	0.2960299543742419	0.958201670663944
PDCD2L	No major difference	0.011508482	0.020580811	0.03534299	0.04925053533190579	0.0273972602739726	0.061946902654867256	0.53433394	0.5176487	0.5938148004399192	1.0	-0.90511566	-0.88468903	0.3664202590060729	1.0
FKBPL	No major difference	0.004414022	0.015111561	0.0	0.010706638115631693	0.00684931506849315	0.0	0.53383064	1.1419855	0.594206888227927	1.0	1.0	22.93376	0.31897639087551133	0.958201670663944
ENSG00000254447	No major difference	0.0022067109	0.0059365677	0.061638676	0.008565310492505354	0.00684931506849315	0.017699115044247787	0.53379285	1.1513759	0.5942147729996724	1.0	-1.1251351	-2.5998638	0.26270484246520504	0.958201670663944
CADM4	No major difference	0.03819817	0.054218844	0.029425006	0.08993576017130626	0.06164383561643835	0.02654867256637168	0.53378	0.33597937	0.5941004191063103	1.0	1.1025007	1.100249	0.2712764769051649	0.958201670663944
SPSB3	No major difference	0.050717127	0.06261199	0.019648015	0.11563169164882235	0.07534246575342465	0.02654867256637168	0.5336816	0.292145	0.5941252970613422	1.0	1.8548251	1.6199611	0.06487886045263948	0.8342813007187206
ENSG00000270562	No major difference	0.0013962092	0.003437117	0.007861032	0.006423982869379015	0.00684931506849315	0.008849557522123894	0.5333587	1.164293	0.594490890583016	1.0	-0.45242187	-1.0161015	0.6515559659219363	1.0
SCN1B	No major difference	0.0037878081	0.006983088	0.014753413	0.017130620985010708	0.0136986301369863	0.02654867256637168	0.53314376	0.7235591	0.5946205990667313	1.0	-0.71441	-1.0173882	0.47588913844987346	1.0
CDC20-DT	No major difference	0.00079126225	0.0018580713	0.0	0.004282655246252677	0.00684931506849315	0.0	0.5330666	1.1801065	0.5946670229249276	1.0	1.0	20.64996	0.3189763891693953	0.958201670663944
UPK1A	No major difference	0.0060981903	0.01458853	0.0	0.006423982869379015	0.00684931506849315	0.0	0.5330538	1.201712	0.5946492682110656	1.0	1.0	22.90348	0.31897639751285695	0.958201670663944
TMEM92	No major difference	0.008831698	0.012902139	0.02409722	0.021413276231263382	0.02054794520547945	0.02654867256637168	0.5330329	0.61316496	0.5945693081547094	1.0	-0.6340214	-0.7962473	0.5268435611665145	1.0
NEIL2	No major difference	0.020392003	0.038140852	0.054773178	0.05139186295503213	0.0273972602739726	0.035398230088495575	0.53295183	0.51801944	0.5947350709072429	1.0	-0.37439698	-0.43141073	0.7084815023225326	1.0
PCDHA11	No major difference	0.01355009	0.018906914	0.0	0.02997858672376873	0.03424657534246575	0.0	0.53266567	0.49294052	0.5948260382628197	1.0	2.038488	23.784882	0.043318404808747275	0.6948352033519022
ENSG00000263279	No major difference	0.001020454	0.002464669	0.008755436	0.006423982869379015	0.00684931506849315	0.008849557522123894	0.53265333	1.1539453	0.5949901213216408	1.0	-0.6181979	-1.5345718	0.5374574850041342	1.0
ENSG00000277460	No major difference	0.008276677	0.015816877	0.0	0.025695931477516056	0.02054794520547945	0.0	0.53240407	0.67385924	0.5951150994973831	1.0	1.5053006	23.365097	0.1344220664137405	0.958201670663944
LINC02428	No major difference	0.024314946	0.031147242	0.04855941	0.04282655246252677	0.0410958904109589	0.02654867256637168	0.5323806	0.4169015	0.5949976325836278	1.0	-0.16856506	-0.18899487	0.866320878376474	1.0
ZNF707	No major difference	0.029355872	0.046026677	0.040616658	0.07922912205567456	0.04794520547945205	0.05309734513274336	0.5321294	0.37693962	0.5952789038796884	1.0	0.051334754	0.043368742	0.9590993200700941	1.0
ENSG00000233755	No major difference	0.0033798283	0.00634796	0.001865323	0.012847965738758032	0.0136986301369863	0.008849557522123894	0.5320858	0.78901094	0.5953271598669618	1.0	0.81443906	1.5919193	0.41637331675696887	1.0
LINC02715	No major difference	0.00437238	0.0090561025	0.0	0.012847965738758032	0.0136986301369863	0.0	0.53207546	0.86250275	0.5953429575221418	1.0	1.2451942	22.637115	0.21506894500432455	0.958201670663944
SLC16A12-AS1	No major difference	0.005938492	0.011653527	0.0019334842	0.017130620985010708	0.0136986301369863	0.008849557522123894	0.5317402	0.7472417	0.5955802798848806	1.0	1.0482503	2.2519174	0.2960193429376898	0.958201670663944
ENSG00000287251	No major difference	0.0022828202	0.0063566724	0.0	0.010706638115631693	0.00684931506849315	0.0	0.53169006	1.1329905	0.5956865629262028	1.0	1.0	22.103687	0.3189763871957447	0.958201670663944
SNRPA1	No major difference	0.07427288	0.104322754	0.061707236	0.19057815845824386	0.11643835616438356	0.08849557522123894	0.5316641	0.24363784	0.5955796435005778	1.0	1.0081562	0.6323873	0.31433072094529996	0.958201670663944
ENSG00000288669	No major difference	0.0015704639	0.003437117	0.0	0.0021413276231263384	0.00684931506849315	0.0	0.5315442	1.242833	0.5956330136482402	1.0	1.0	21.411493	0.31897638845259213	0.958201670663944
BABAM1	No major difference	0.055755492	0.07753451	0.08553836	0.1541755888650963	0.10273972602739725	0.12389380530973451	0.53133714	0.2623022	0.5958027237343905	1.0	-0.41417882	-0.2434545	0.6791104845624669	1.0
MEPE	No major difference	0.0014402744	0.0031673133	0.0	0.0021413276231263384	0.00684931506849315	0.0	0.5313178	1.2420621	0.5957894558623198	1.0	1.0	21.31385	0.31897640198032945	0.958201670663944
SPTA1	No major difference	0.0034523455	0.010437052	0.0	0.010706638115631693	0.00684931506849315	0.0	0.53093094	1.1372699	0.5962011143554224	1.0	1.0	22.60083	0.3189763868715898	0.958201670663944
DHX15	No major difference	0.37343138	0.47167352	0.45199153	0.5610278372591024	0.4041095890410965	0.45132743362831906	0.5306838	0.115800105	0.5962426997016441	1.0	-0.08964918	-0.025224453	0.9286378265004422	1.0
XG	No major difference	0.013802985	0.028608905	0.0155064985	0.03640256959314775	0.02054794520547945	0.017699115044247787	0.5306825	0.6150461	0.5963258555917776	1.0	0.43203923	0.5960947	0.6660837330830647	1.0
ENSG00000233064	No major difference	0.011149245	0.022882596	0.0	0.02997858672376873	0.02054794520547945	0.0	0.5303331	0.6290219	0.5965710282068979	1.0	1.570845	23.7713	0.11839824307526464	0.958201670663944
TMPRSS15	No major difference	0.015628837	0.025888395	0.025491102	0.04282655246252677	0.03424657534246575	0.035398230088495575	0.5299566	0.51383007	0.5967721877339452	1.0	-0.064818874	-0.0718901	0.9483710470659887	1.0
DOK1	No major difference	0.0045259474	0.010585578	0.0070641045	0.021413276231263382	0.0136986301369863	0.008849557522123894	0.52990556	0.83824813	0.5969097611124752	1.0	0.26256764	0.48286518	0.7930942092470821	1.0
ENSG00000287528	No major difference	0.0020986546	0.005685259	0.0	0.010706638115631693	0.00684931506849315	0.0	0.5295296	1.1271335	0.5971783495089786	1.0	1.0	21.983953	0.3189763848482268	0.958201670663944
ENSG00000205044	No major difference	0.0037550682	0.0075850664	0.0	0.0021413276231263384	0.00684931506849315	0.0	0.52941495	1.2372714	0.5971046995599744	1.0	1.0	22.287424	0.318976387179085	0.958201670663944
MOSPD3	No major difference	0.011674337	0.021364357	0.0	0.03426124197002141	0.0273972602739726	0.0	0.5292763	0.56356174	0.5972812190837242	1.0	1.7274472	23.782373	0.0862166632558124	0.9446963966790584
ENSG00000253968	No major difference	0.0013156148	0.0032130007	0.0013923702	0.006423982869379015	0.00684931506849315	0.008849557522123894	0.5292161	1.1457527	0.5973620604022339	1.0	0.45708477	1.0276859	0.6480878805817899	1.0
LINC01541	No major difference	0.00071562233	0.0016594343	0.0	0.004282655246252677	0.00684931506849315	0.0	0.52918446	1.1684093	0.5973489727546584	1.0	1.0	20.504011	0.3189763901938315	0.958201670663944
ENSG00000287920	No major difference	0.0073361946	0.013828836	0.0	0.017130620985010708	0.0136986301369863	0.0	0.5291507	0.76357377	0.5973368513877797	1.0	1.3731825	23.162863	0.17181532669692082	0.958201670663944
YKT6	No major difference	0.028105777	0.05255148	0.0546228	0.08779443254817992	0.0410958904109589	0.08849557522123894	0.52904606	0.41728976	0.5974635917445585	1.0	-0.48991933	-0.39568463	0.6246139420633787	1.0
SORD2P	No major difference	0.0068135886	0.013082797	0.0	0.019271948608137045	0.0136986301369863	0.0	0.5290243	0.7269338	0.597449907634819	1.0	1.4108235	23.131668	0.160438509627804	0.958201670663944
HDHD5	No major difference	0.08403973	0.11843293	0.059798095	0.2184154175588861	0.13013698630136986	0.08849557522123894	0.52898186	0.22509821	0.597442589405135	1.0	1.3877319	0.8384634	0.1664439474133358	0.958201670663944
CYP4B1	No major difference	0.003232096	0.00895628	0.02031204	0.008565310492505354	0.00684931506849315	0.017699115044247787	0.52889013	1.1441782	0.5975903904379101	1.0	-0.62754524	-1.1657324	0.5310713670538206	1.0
ENSG00000265359	No major difference	0.0023219045	0.0064260014	0.0	0.010706638115631693	0.00684931506849315	0.0	0.5288644	1.1248804	0.5976391374361529	1.0	1.0	22.115175	0.31897639074482953	0.958201670663944
XKR7	No major difference	0.076323316	0.10877919	0.027467994	0.15203426124196998	0.0958904109589041	0.04424778761061947	0.5287495	0.26669857	0.5975883852822177	1.0	2.159811	1.8006015	0.03188816445717926	0.5916342299246277
MPP4	No major difference	0.022358911	0.02844722	0.024021968	0.04496788008565311	0.0410958904109589	0.04424778761061947	0.5285737	0.4020643	0.5976323403794424	1.0	0.28187326	0.26658037	0.7782748131725952	1.0
PPP1R3B-DT	No major difference	0.028688302	0.0421245	0.01695348	0.07494646680942188	0.04794520547945205	0.05309734513274336	0.52816087	0.3787123	0.5979996525891762	1.0	1.1147357	1.0653827	0.2661496904681857	0.958201670663944
HYI	No major difference	0.063742325	0.07772879	0.07158287	0.13918629550321202	0.10273972602739725	0.09734513274336283	0.52789056	0.25180763	0.5981187083694929	1.0	0.15074559	0.090804026	0.8802998821995001	1.0
DNAJB1	No major difference	0.04929884	0.06920436	0.042136423	0.11991434689507503	0.0821917808219178	0.07079646017699115	0.527661	0.29047886	0.5983391494115748	1.0	0.809476	0.5905664	0.4189928924169831	1.0
PMM2	No major difference	0.30745414	0.36578906	0.5281164	0.46680942184154284	0.3493150684931511	0.5132743362831864	0.52757925	0.12387178	0.5983523499486965	1.0	-2.258956	-0.6203985	0.024812949196175018	0.5196379770715202
KAT7	No major difference	0.14502369	0.1892126	0.13856915	0.31049250535331896	0.1917808219178082	0.18584070796460184	0.5275096	0.17533664	0.5984349178470203	1.0	0.7728355	0.33945858	0.4403315024719713	1.0
ST8SIA5-DT	No major difference	0.0044950703	0.008366063	0.017775023	0.017130620985010708	0.0136986301369863	0.017699115044247787	0.52730775	0.7316723	0.5986436885951782	1.0	-0.5221856	-0.85754454	0.6022138626773992	1.0
SMIM22	No major difference	0.0023053198	0.003932353	0.0	0.008565310492505354	0.0136986301369863	0.0	0.5271838	0.7733626	0.5986469391285284	1.0	1.3838161	21.71439	0.16854122984195366	0.958201670663944
LINC01477	No major difference	0.00093418924	0.00216562	0.001865323	0.004282655246252677	0.00684931506849315	0.008849557522123894	0.5271564	1.1683998	0.5987439037182227	1.0	0.0747218	0.15294564	0.9404942198706107	1.0
FRS3	No major difference	0.021176226	0.030687464	0.09877982	0.04710920770877945	0.0410958904109589	0.04424778761061947	0.52712446	0.4634022	0.5986846922361495	1.0	-0.71857035	-0.88621104	0.47347490008050563	1.0
CDK2AP2	No major difference	0.00638062	0.012784632	0.02719015	0.019271948608137045	0.0136986301369863	0.02654867256637168	0.52696806	0.730578	0.598894382475806	1.0	-0.7769542	-1.0712526	0.43816389857711324	1.0
SEC23B	No major difference	0.12921745	0.17389077	0.14636433	0.2612419700214128	0.1506849315068493	0.21238938053097356	0.52695674	0.2002924	0.5988229802813104	1.0	0.08970513	0.041014485	0.9285916025464322	1.0
OBI1-AS1	No major difference	0.048274733	0.069288954	0.09329524	0.12633832976445405	0.0821917808219178	0.061946902654867256	0.5269145	0.2897389	0.5988674273533713	1.0	0.23150708	0.2023141	0.8171476959167556	1.0
WHAMMP3	No major difference	0.016530368	0.024734292	0.018559085	0.03854389721627409	0.03424657534246575	0.035398230088495575	0.52691376	0.48627418	0.5988467101755115	1.0	0.23706515	0.24768695	0.812795131986312	1.0
ADAM17	No major difference	0.2860503	0.3452151	0.23815617	0.4882226980728064	0.32876712328767155	0.31858407079646045	0.52681404	0.1274835	0.5988999026834947	1.0	1.2816427	0.40893662	0.20112311420661838	0.958201670663944
SAMD4A-AS1	No major difference	0.015595756	0.019961998	0.013862762	0.03426124197002141	0.0410958904109589	0.017699115044247787	0.52678025	0.43996027	0.5988537198486233	1.0	0.5544119	0.6348819	0.5797953574217314	1.0
TRIM58	No major difference	0.04806636	0.071394004	0.02391763	0.11563169164882235	0.06164383561643835	0.061946902654867256	0.5265604	0.3378842	0.5991199607223427	1.0	1.3407862	1.1483601	0.18146372447724335	0.958201670663944
GTF2E1	No major difference	0.027152408	0.036336046	0.10309033	0.062098501070663836	0.0547945205479452	0.10619469026548672	0.5263686	0.3850116	0.5991883616716571	1.0	-1.8370646	-1.4346031	0.06797961435064609	0.8504316215839753
DNAJC9-AS1	No major difference	0.0030575485	0.008932918	0.0073838606	0.010706638115631693	0.00684931506849315	0.008849557522123894	0.5262011	1.1192168	0.5994796324223692	1.0	0.04440871	0.09093216	0.9646132558000858	1.0
TNFAIP8L3	No major difference	0.016679289	0.030216852	0.11444229	0.03854389721627409	0.02054794520547945	0.1327433628318584	0.52615565	0.5657678	0.5994261044895657	1.0	-2.7123055	-2.1771986	0.00736031265617159	0.25165803614079363
ATP1B3-AS1	No major difference	0.0028797642	0.0064260014	0.0	0.004282655246252677	0.00684931506849315	0.0	0.52613926	1.1936772	0.5994118019793973	1.0	1.0	22.115175	0.31897639074482953	0.958201670663944
ENSG00000278367	No major difference	0.00090547174	0.0020134677	0.0	0.0021413276231263384	0.00684931506849315	0.0	0.526056	1.2256414	0.5994296870131494	1.0	1.0	20.752636	0.31897639334434563	0.958201670663944
ENSG00000259711	No major difference	0.00041581193	0.0009480021	0.0	0.0021413276231263384	0.00684931506849315	0.0	0.5258689	1.2247095	0.5995593064125508	1.0	1.0	19.760654	0.31897638816501334	0.958201670663944
TRPV2	No major difference	0.04855457	0.06451831	0.0730701	0.14775160599571732	0.08904109589041095	0.09734513274336283	0.52562416	0.2564189	0.5997526075440465	1.0	-0.19251859	-0.12341128	0.847506909903301	1.0
ENSG00000285680	No major difference	0.00077919604	0.0017959528	0.0041263094	0.004282655246252677	0.00684931506849315	0.008849557522123894	0.5255865	1.1579043	0.5998393603507016	1.0	-0.47866696	-1.0877576	0.6328247258608444	1.0
LINC02176	No major difference	0.0023572417	0.0063566724	0.0	0.008565310492505354	0.00684931506849315	0.0	0.5254838	1.1215543	0.5999683002822394	1.0	1.0	22.103687	0.3189763871957447	0.958201670663944
ENSG00000256417	No major difference	0.00809448	0.014338151	0.031495556	0.01498929336188437	0.0136986301369863	0.02654867256637168	0.52531457	0.7343704	0.5999731120556726	1.0	-0.6409389	-0.9448623	0.5223723921988312	1.0
LAMP5	No major difference	0.0017959966	0.0044664596	0.013327647	0.006423982869379015	0.00684931506849315	0.008849557522123894	0.5252494	1.1363018	0.6001050228684675	1.0	-0.5314573	-1.2447941	0.5958782359929046	1.0
SLK	No major difference	0.2858561	0.33629715	0.26777944	0.4775160599571746	0.3356164383561647	0.33628318584070827	0.52524745	0.1266124	0.5999688390955504	1.0	0.8143832	0.25839764	0.41618707172428615	1.0
ENSG00000243008	No major difference	0.0039198953	0.01059036	0.0	0.006423982869379015	0.00684931506849315	0.0	0.52510023	1.1455992	0.6001952187437867	1.0	1.0	22.614569	0.3189763941676588	0.958201670663944
GLRA3	No major difference	0.009998271	0.013646129	0.029847696	0.025695931477516056	0.0273972602739726	0.017699115044247787	0.52503574	0.5103046	0.6000854827297681	1.0	-0.40436342	-0.5887651	0.6864963568002893	1.0
NDUFV3	No major difference	0.17326666	0.2279331	0.1747816	0.35331905781584605	0.21232876712328766	0.22123893805309747	0.5250118	0.16442089	0.6001754120082705	1.0	0.5864058	0.23686832	0.5581186923058432	1.0
WDR87BP-1	No major difference	0.0027433278	0.007512273	0.0	0.008565310492505354	0.00684931506849315	0.0	0.5249402	1.1240786	0.6003385673753787	1.0	1.0	22.277582	0.3189763921147946	0.958201670663944
FOXN3-AS2	No major difference	0.0012139046	0.0026504071	0.0	0.0021413276231263384	0.00684931506849315	0.0	0.52451164	1.2211486	0.6005000811117036	1.0	1.0	21.09701	0.3189763937082612	0.958201670663944
NUDT19	No major difference	0.042361178	0.062188417	0.012016814	0.0920770877944326	0.06164383561643835	0.035398230088495575	0.52446055	0.3562253	0.6005523689749888	1.0	1.8301506	2.0246282	0.06880038958843886	0.8553185862190651
LINC01194	No major difference	0.014457481	0.021011446	0.022615083	0.03640256959314775	0.03424657534246575	0.04424778761061947	0.52409583	0.4628045	0.600791027779217	1.0	-0.1017488	-0.10492356	0.9190417062649219	1.0
ENSG00000268886	No major difference	0.0017282233	0.0029614698	0.001865323	0.006423982869379015	0.0136986301369863	0.008849557522123894	0.52407867	0.8082752	0.6007758865327455	1.0	0.36973438	0.649079	0.7118850522198097	1.0
NPM3	No major difference	0.0015319294	0.0038157746	0.0	0.008565310492505354	0.00684931506849315	0.0	0.5240555	1.1183723	0.6009557290081746	1.0	1.0	21.534533	0.31897638327109956	0.958201670663944
ENSG00000290927	No major difference	0.062021524	0.08144693	0.039342947	0.14132762312633834	0.0958904109589041	0.05309734513274336	0.5238429	0.26938966	0.6009673946864822	1.0	1.2933642	0.9537739	0.19706652421458976	0.958201670663944
LINC00707	No major difference	0.0030385037	0.004963266	0.0	0.008565310492505354	0.0136986301369863	0.0	0.5235975	0.7907045	0.6010937455006127	1.0	1.3793442	22.004427	0.16991230706319999	0.958201670663944
ZNF420	No major difference	0.12911446	0.18582945	0.1043355	0.30192719486081354	0.17123287671232876	0.15929203539823011	0.5235267	0.18449183	0.601242759927821	1.0	1.3520766	0.6603695	0.17755247384242906	0.958201670663944
LINC02904	No major difference	0.023124054	0.034183867	0.003906806	0.062098501070663836	0.04794520547945205	0.017699115044247787	0.52341807	0.39605784	0.6012877185053743	1.0	1.9573938	2.7893286	0.05200810589912831	0.7527414716251173
TRIM17	No major difference	0.01320863	0.022230592	0.0019334842	0.02997858672376873	0.02054794520547945	0.008849557522123894	0.5231572	0.63601625	0.6014777204403231	1.0	1.3562129	3.0199888	0.1769908896357022	0.958201670663944
ENSG00000275427	No major difference	0.002102533	0.0055855783	0.0	0.010706638115631693	0.00684931506849315	0.0	0.52301395	1.1078925	0.60169145391634	1.0	1.0	21.964725	0.31897638703484965	0.958201670663944
LINC01307	No major difference	0.005577404	0.013350285	0.0	0.021413276231263382	0.0136986301369863	0.0	0.5229716	0.8236275	0.6017060738774375	1.0	1.2404958	23.029793	0.21679553227591025	0.958201670663944
ENSG00000289853	No major difference	0.003925591	0.006466182	0.0	0.008565310492505354	0.0136986301369863	0.0	0.5227811	0.76065326	0.6016827681462407	1.0	1.4031403	22.334154	0.1627127373602399	0.958201670663944
KBTBD11-OT1	No major difference	0.0041166195	0.0076823747	0.0013754362	0.021413276231263382	0.0136986301369863	0.008849557522123894	0.52267194	0.7063469	0.6018861737502944	1.0	1.0649241	2.2519307	0.28842189349525144	0.958201670663944
ENSG00000260877	No major difference	0.0029614987	0.0051859193	0.016652782	0.010706638115631693	0.0136986301369863	0.05309734513274336	0.52264184	0.776086	0.6018236431055332	1.0	-1.4065348	-1.7124206	0.16138433698139928	0.958201670663944
YTHDC1	No major difference	0.5393768	0.66149867	0.45747238	0.6788008565310519	0.5273972602739737	0.45132743362831906	0.52258307	0.099126585	0.601841402542562	1.0	1.7227036	0.44734362	0.08614976993782586	0.9446963966790584
NLRX1	No major difference	0.02413004	0.03941063	0.011570206	0.06852248394004286	0.04794520547945205	0.035398230088495575	0.52248365	0.40704292	0.6019719718436016	1.0	1.2773234	1.3856957	0.20299194980256557	0.958201670663944
ENSG00000279019	No major difference	0.0032548697	0.007244119	0.0023747638	0.004282655246252677	0.00684931506849315	0.008849557522123894	0.52247	1.1791419	0.6019608373950034	1.0	0.5284611	1.2342868	0.5977831884596416	1.0
ZNF440	No major difference	0.115616076	0.15110429	0.06429134	0.24625267665952835	0.1506849315068493	0.12389380530973451	0.522439	0.19907254	0.6019478162027925	1.0	1.8982948	1.0119479	0.05887241913546274	0.7980662228242348
SSBP4	No major difference	0.1900397	0.22339875	0.16721454	0.3404710920770879	0.2328767123287671	0.18584070796460184	0.5223781	0.16116166	0.6019540301483024	1.0	0.9752249	0.41554677	0.33038063911632587	0.9795984838193532
ENSG00000262050	No major difference	0.0056549837	0.011825128	0.0151568735	0.019271948608137045	0.0136986301369863	0.017699115044247787	0.52220404	0.7535098	0.6022158667885227	1.0	-0.2773374	-0.4165546	0.7817718237622948	1.0
ENSG00000251139	No major difference	0.0018483517	0.004403288	0.0	0.006423982869379015	0.00684931506849315	0.0	0.5221319	1.1445643	0.6022408139106015	1.0	1.0	21.699705	0.3189763860298129	0.958201670663944
ENSG00000233472	No major difference	0.0028776815	0.007246035	0.0	0.006423982869379015	0.00684931506849315	0.0	0.5216659	1.1372167	0.6025741592478768	1.0	1.0	22.240559	0.3189763992830233	0.958201670663944
SIGLEC12	No major difference	0.0017386277	0.004403288	0.021976408	0.008565310492505354	0.00684931506849315	0.02654867256637168	0.5215376	1.1082234	0.6027078454532334	1.0	-1.2881062	-2.2430182	0.1997916483360181	0.958201670663944
ZKSCAN3	No major difference	0.019680409	0.029920083	0.06722736	0.057815845824411155	0.0410958904109589	0.07964601769911504	0.5209467	0.417325	0.6030173028511036	1.0	-1.3258698	-1.1436803	0.18652540477274526	0.958201670663944
C18orf63	No major difference	0.0034922012	0.005825048	0.001865323	0.010706638115631693	0.0136986301369863	0.008849557522123894	0.5208569	0.7395768	0.6030391726836375	1.0	0.82595515	1.5207659	0.40977435357821723	1.0
LINC02795	No major difference	0.03230204	0.05350385	0.0017270801	0.06852248394004286	0.0547945205479452	0.008849557522123894	0.52079386	0.40206167	0.6031200437983257	1.0	2.187229	4.332797	0.03028552314737439	0.5763362275227971
CHST7	No major difference	0.0074662403	0.015183011	0.028080378	0.021413276231263382	0.0136986301369863	0.02654867256637168	0.52066743	0.6998543	0.6032760126107878	1.0	-0.50639766	-0.75041413	0.6131541806042022	1.0
ENSG00000240571	No major difference	0.0031718048	0.00924334	0.0	0.010706638115631693	0.00684931506849315	0.0	0.5204811	1.1009935	0.6034503266576645	1.0	1.0	22.48442	0.3189763907958267	0.958201670663944
WDR54	No major difference	0.006379123	0.016541516	0.0101572005	0.019271948608137045	0.0136986301369863	0.017699115044247787	0.52043635	0.879952	0.6034577021243278	1.0	0.20344049	0.35617334	0.8389541873354253	1.0
DRAIC	No major difference	0.061444603	0.09152802	0.027897593	0.12205567451820137	0.07534246575342465	0.04424778761061947	0.5202179	0.2927814	0.603519567105876	1.0	1.7149755	1.4753393	0.08774391991472891	0.9467546372595115
ENSG00000285909	No major difference	0.0071044555	0.015366549	0.02289365	0.025695931477516056	0.0136986301369863	0.017699115044247787	0.52016044	0.7487619	0.6036350648197847	1.0	-0.28780624	-0.46285075	0.7737797403239272	1.0
IRAK4	No major difference	0.05604848	0.076097146	0.07526502	0.13276231263383304	0.08904109589041095	0.12389380530973451	0.52001196	0.2652863	0.6036409494648263	1.0	-0.13383372	-0.08188128	0.8936422498804446	1.0
SEPTIN4	No major difference	0.03531354	0.050376505	0.03460457	0.08565310492505358	0.0547945205479452	0.07079646017699115	0.5199992	0.36376226	0.6036529668968091	1.0	0.37796214	0.3115502	0.7057720983415441	1.0
ENSG00000289106	No major difference	0.0015853993	0.0038598564	0.017227756	0.006423982869379015	0.00684931506849315	0.017699115044247787	0.51978225	1.1160189	0.6039058393698549	1.0	-0.75581	-1.7644423	0.45105989796241375	1.0
ENSG00000256357	No major difference	0.0014164163	0.003225864	0.0	0.004282655246252677	0.00684931506849315	0.0	0.5196126	1.1549433	0.6039651847055165	1.0	1.0	21.335833	0.318976388454576	0.958201670663944
SMG1P7	No major difference	0.046995312	0.06588056	0.035923097	0.10920770877944333	0.07534246575342465	0.07079646017699115	0.51956224	0.3022535	0.6039548623374242	1.0	0.8902373	0.66707003	0.3741961166612351	1.0
ASNS	No major difference	0.045924287	0.06627293	0.013995218	0.13918629550321202	0.08904109589041095	0.02654867256637168	0.51948404	0.28066975	0.6040372845290675	1.0	2.1837404	2.056365	0.030124995738897636	0.5745086056672873
PABPN1P2	No major difference	0.0010125678	0.002204124	0.0	0.0021413276231263384	0.00684931506849315	0.0	0.51932365	1.2053535	0.604102212914419	1.0	1.0	20.867224	0.31897638791208077	0.958201670663944
SLC35D3	No major difference	0.0017439577	0.0042721443	0.008270614	0.006423982869379015	0.00684931506849315	0.008849557522123894	0.519217	1.1160848	0.6042961833586318	1.0	-0.3750901	-0.8165148	0.7080315017265095	1.0
ENSG00000283411	No major difference	0.012166651	0.02038059	0.011175729	0.04282655246252677	0.0273972602739726	0.02654867256637168	0.51915586	0.5000483	0.6043002872376562	1.0	0.59970856	0.7445684	0.5492396882818809	1.0
LINC02228	No major difference	0.0056252386	0.009966085	0.0	0.012847965738758032	0.0136986301369863	0.0	0.51896816	0.75883555	0.6043826163060999	1.0	1.3653165	22.811438	0.1742680583969333	0.958201670663944
HNRNPK-AS1	No major difference	0.0054138303	0.011659026	0.01753805	0.02355460385438972	0.02054794520547945	0.017699115044247787	0.5187186	0.7407904	0.6046600719543456	1.0	-0.2493401	-0.42236862	0.8033511160977744	1.0
AMDHD2	No major difference	0.04023767	0.054449305	0.03058942	0.10064239828693797	0.0684931506849315	0.035398230088495575	0.5186062	0.30438423	0.6046136809954548	1.0	0.97210294	0.8126335	0.3319140924635948	0.9817512436098239
SLC25A28	No major difference	0.048131462	0.06378263	0.058942463	0.1370449678800857	0.08904109589041095	0.08849557522123894	0.51851666	0.26008815	0.6046848725724854	1.0	0.12319857	0.07893842	0.9020498262983295	1.0
GTF2IP6	No major difference	0.0033106527	0.010028278	0.0	0.012847965738758032	0.00684931506849315	0.0	0.51799756	1.0864533	0.6051899823096885	1.0	1.0	22.562927	0.3189763992532085	0.958201670663944
DNAJC25-GNG10	No major difference	0.001170344	0.0027397259	0.022466632	0.006423982869379015	0.00684931506849315	0.02654867256637168	0.5178477	1.1146821	0.605243776512392	1.0	-1.4453173	-2.8243647	0.15085743071247026	0.958201670663944
ENSG00000227006	No major difference	0.0022813727	0.0059365677	0.0	0.008565310492505354	0.00684931506849315	0.0	0.51784503	1.1008986	0.6052691803749606	1.0	1.0	22.030678	0.3189763844701937	0.958201670663944
ENSG00000277757	No major difference	0.00678088	0.01433515	0.022822846	0.02355460385438972	0.0136986301369863	0.008849557522123894	0.517702	0.722614	0.6053507324901053	1.0	-0.13052918	-0.24176666	0.8962840101250716	1.0
ABHD2	No major difference	0.2524048	0.31288058	0.5353606	0.46252676659529013	0.30136986301369884	0.46017699115044297	0.51759493	0.13134974	0.6053182781816985	1.0	-2.2754073	-0.707068	0.02385469348909299	0.5095069576894081
ZPR1	No major difference	0.020723132	0.03258074	0.017975533	0.053533190578158474	0.0410958904109589	0.02654867256637168	0.5174431	0.4225676	0.6054602696093248	1.0	0.673952	0.72257215	0.500954586616828	1.0
GPR83	No major difference	0.0046730265	0.013732962	0.0	0.010706638115631693	0.00684931506849315	0.0	0.51722556	1.1063086	0.6056904127843292	1.0	1.0	22.850842	0.31897638177748483	0.958201670663944
ENSG00000290126	No major difference	0.0008509149	0.0018580713	0.015024717	0.0021413276231263384	0.00684931506849315	0.008849557522123894	0.51719826	1.1988701	0.605580721985203	1.0	-0.798936	-2.4225972	0.42590766403285074	1.0
MIF	No major difference	0.008843145	0.014821831	0.0017270801	0.019271948608137045	0.0136986301369863	0.008849557522123894	0.51716375	0.75257516	0.6056267381129599	1.0	1.1295536	2.646054	0.26036533714365573	0.958201670663944
DNAJC25	No major difference	0.05841746	0.08364	0.04494814	0.13918629550321202	0.0821917808219178	0.061946902654867256	0.51714027	0.27252796	0.6056606061443559	1.0	1.0046635	0.7124055	0.31602266559549297	0.958201670663944
AGER	No major difference	0.041313063	0.05175214	0.042334035	0.07922912205567456	0.0684931506849315	0.04424778761061947	0.51687145	0.30740654	0.6057730922572879	1.0	0.43581527	0.34800807	0.6633521187857909	1.0
SPAM1	No major difference	0.0013322523	0.0031673133	0.014085432	0.006423982869379015	0.00684931506849315	0.017699115044247787	0.51680326	1.1058767	0.6059799897601363	1.0	-0.9936005	-1.9924968	0.322126526044828	0.9637474697629191
RCCD1	No major difference	0.03710728	0.0501275	0.06681667	0.07708779443254822	0.06164383561643835	0.10619469026548672	0.5167313	0.34427938	0.6058991086769059	1.0	-0.84342545	-0.58291686	0.39984681018796264	1.0
CHMP5	No major difference	0.06672134	0.1027231	0.1140811	0.15845824411134896	0.07534246575342465	0.1327433628318584	0.5165231	0.28772706	0.6061103806131161	1.0	-0.3904316	-0.2584964	0.6965613084301816	1.0
LINC02357	No major difference	0.0031340322	0.00621676	0.0	0.0021413276231263384	0.00684931506849315	0.0	0.51652163	1.1979771	0.6060517915887698	1.0	1.0	22.080038	0.31897638971406167	0.958201670663944
PTPN9	No major difference	0.51881164	0.61551684	0.50654703	0.6359743040685248	0.4657534246575351	0.5309734513274342	0.51624197	0.10101576	0.6062406811771804	1.0	0.62473476	0.1554051	0.5327019479427779	1.0
CNIH1	No major difference	0.02474176	0.05526694	0.011811562	0.08565310492505358	0.0410958904109589	0.035398230088495575	0.5161949	0.45260003	0.606416711081674	1.0	1.2432866	1.6251371	0.21529068369025187	0.958201670663944
EIF4E1B	No major difference	0.0027103985	0.007512273	0.0	0.010706638115631693	0.00684931506849315	0.0	0.516173	1.0865359	0.6064496961555125	1.0	1.0	22.277582	0.3189763921147946	0.958201670663944
QRFPR	No major difference	0.0047474755	0.0137054855	0.01581213	0.010706638115631693	0.00684931506849315	0.02654867256637168	0.51613915	1.1054194	0.6064430431162083	1.0	-0.3431901	-0.5828345	0.7317439735292062	1.0
LY86	No major difference	0.008687752	0.016675066	0.015484788	0.021413276231263382	0.0136986301369863	0.008849557522123894	0.516026	0.70283514	0.6064735714309044	1.0	0.16436116	0.28435054	0.8695862564258655	1.0
SLC48A1	No major difference	0.018217053	0.031117925	0.04514771	0.04925053533190579	0.03424657534246575	0.05309734513274336	0.5159153	0.47033593	0.606547698402829	1.0	-0.36589426	-0.4043514	0.7148078662288686	1.0
NLRP9	No major difference	0.0044664177	0.008560796	0.0	0.01498929336188437	0.0136986301369863	0.0	0.51589185	0.77109104	0.6065712174457745	1.0	1.3147218	22.61599	0.19067903509232453	0.958201670663944
LINC00870	No major difference	0.009215739	0.02028574	0.03220085	0.03211991434689507	0.0136986301369863	0.04424778761061947	0.5158721	0.6833933	0.6066343776084877	1.0	-0.84294057	-0.96152544	0.4001279676456676	1.0
TRIM59	No major difference	0.012201694	0.019871227	0.0040931273	0.03640256959314775	0.0273972602739726	0.017699115044247787	0.5158449	0.5381225	0.6065705098799279	1.0	1.2396516	1.9419705	0.21672699861573783	0.958201670663944
PIM2	No major difference	0.004150361	0.0069866832	0.0	0.010706638115631693	0.0136986301369863	0.0	0.515843	0.72626334	0.6065422660418665	1.0	1.4138057	22.430561	0.15956234414808448	0.958201670663944
ENSG00000257767	No major difference	0.028106172	0.037825547	0.0059836134	0.04925053533190579	0.03424657534246575	0.02654867256637168	0.51539385	0.46710125	0.60682833952646	1.0	1.5399342	2.15652	0.12548752044374734	0.958201670663944
SFXN2	No major difference	0.06787153	0.08263703	0.09080452	0.16702355460385426	0.1095890410958904	0.11504424778761062	0.51508003	0.23588559	0.6070447659830845	1.0	-0.25557008	-0.1459162	0.7985053727732225	1.0
CASC19	No major difference	0.05276328	0.08809169	0.048519135	0.10064239828693797	0.06164383561643835	0.02654867256637168	0.51507294	0.33383152	0.6071181245991779	1.0	1.0645036	1.0913262	0.28809979020867277	0.958201670663944
PLBD1	No major difference	0.03498181	0.047289677	0.054641943	0.09635974304068529	0.0684931506849315	0.10619469026548672	0.5148009	0.2999806	0.6072684604324485	1.0	-0.3076097	-0.21715169	0.7586519537286844	1.0
IL22RA1	Fetal-like persistence/reversion	0.06534061	0.07376629	0.26976752	0.11777301927194869	0.0958904109589041	0.2566371681415931	0.514747	0.26312676	0.6072357322873563	1.0	-3.5866485	-1.8394033	0.0004432074005843295	0.03585217741675634
RRM2B	No major difference	0.030896712	0.03764883	0.027678316	0.06638115631691652	0.0547945205479452	0.05309734513274336	0.5146058	0.34187457	0.607339074067327	1.0	0.48767033	0.40651184	0.6262011532823955	1.0
ENSG00000272519	No major difference	0.0018656744	0.0038598564	0.0	0.0021413276231263384	0.00684931506849315	0.0	0.5144475	1.1912292	0.6074967955571398	1.0	1.0	21.54793	0.3189763845434174	0.958201670663944
LINC02267	No major difference	0.0336991	0.04550162	0.06869646	0.08565310492505358	0.06164383561643835	0.04424778761061947	0.51420563	0.33179823	0.6076685324334541	1.0	0.17853272	0.1904451	0.8584912515090068	1.0
ENSG00000287766	No major difference	0.0014383914	0.003225864	0.0	0.004282655246252677	0.00684931506849315	0.0	0.5140122	1.1394203	0.6078625024432073	1.0	1.0	21.335833	0.318976388454576	0.958201670663944
MAL2	No major difference	0.045246705	0.068069436	0.11080994	0.14132762312633834	0.0958904109589041	0.12389380530973451	0.5139194	0.28021204	0.6079259453263633	1.0	-1.299354	-0.80526423	0.1952487436734987	0.958201670663944
LINC01186	No major difference	0.0076439204	0.011925212	0.0044209105	0.017130620985010708	0.02054794520547945	0.008849557522123894	0.51391697	0.70117974	0.6078592253453365	1.0	0.7325827	1.2714454	0.4645545016765954	1.0
FAM117A	No major difference	0.056497477	0.1031483	0.04070597	0.14346895074946467	0.0821917808219178	0.07079646017699115	0.5138542	0.30357063	0.6080008863969867	1.0	1.104702	0.8756557	0.2704230697312476	0.958201670663944
ENSG00000250349	No major difference	0.10195758	0.1422278	0.16171357	0.23126338329764407	0.14383561643835616	0.21238938053097356	0.51372343	0.21279873	0.6080363916132407	1.0	-0.79922414	-0.3793798	0.42493616706935755	1.0
APRG1	No major difference	0.10865246	0.15694077	0.23392875	0.2334047109207704	0.14383561643835616	0.2477876106194692	0.5133701	0.21088803	0.6082964036027247	1.0	-1.5904071	-0.7313973	0.1131362503677039	0.958201670663944
NIP7	No major difference	0.014293084	0.013347397	0.0	0.012847965738758032	0.0273972602739726	0.0	0.5133387	0.5822615	0.6080683865277521	1.0	1.9351192	23.357662	0.054922113420135095	0.776370705176702
APOA1-AS	No major difference	0.00755137	0.012824015	0.0	0.021413276231263382	0.02054794520547945	0.0	0.5132111	0.69583255	0.6083924460227591	1.0	1.4462531	23.1131	0.1502643744561391	0.958201670663944
ZNF687	No major difference	0.018163806	0.030884074	0.042262454	0.055674518201284814	0.0273972602739726	0.07079646017699115	0.5131122	0.48109958	0.608506001445398	1.0	-0.78283745	-0.7005732	0.43448985322003775	1.0
ENSG00000253125	No major difference	0.01204794	0.018379241	0.0058491165	0.025695931477516056	0.02054794520547945	0.017699115044247787	0.5131077	0.60216904	0.6084341865653797	1.0	0.90190095	1.3665869	0.36815159430906963	1.0
ENSG00000277639	No major difference	0.004531378	0.015896294	0.0019334842	0.019271948608137045	0.00684931506849315	0.008849557522123894	0.5127104	1.0651511	0.608885624285928	1.0	0.77004665	2.2376215	0.4424220095886182	1.0
ENSG00000289421	No major difference	0.01812137	0.05412547	0.018880717	0.055674518201284814	0.0273972602739726	0.035398230088495575	0.5126843	0.5899126	0.6088808377333493	1.0	0.49890137	0.6497294	0.61835081772484	1.0
SLC7A13	No major difference	0.00783848	0.016603194	0.001429827	0.025695931477516056	0.0136986301369863	0.008849557522123894	0.5126625	0.7491345	0.6088451835492819	1.0	1.1392235	2.9679663	0.25638628186797463	0.958201670663944
CCL5	No major difference	0.001418852	0.0033370599	0.0	0.006423982869379015	0.00684931506849315	0.0	0.5126172	1.0978844	0.608890596948961	1.0	1.0	21.376347	0.3189763890407269	0.958201670663944
RMDN1	No major difference	0.12661666	0.16305327	0.2478177	0.27837259100642364	0.17123287671232876	0.2477876106194692	0.5124161	0.18184797	0.6089297286510865	1.0	-1.487972	-0.63662964	0.13821325538553458	0.958201670663944
ENSG00000225721	No major difference	0.006971582	0.012340997	0.009782315	0.02355460385438972	0.02054794520547945	0.017699115044247787	0.5122856	0.6166459	0.6090873849209877	1.0	0.2128397	0.31144294	0.8316235443937424	1.0
NEK11	No major difference	0.3058173	0.3713819	0.2643328	0.43897216274090023	0.308219178082192	0.2566371681415931	0.51211214	0.13213012	0.6091176072516385	1.0	1.2490052	0.44300312	0.21280785913086264	0.958201670663944
FAM78A	No major difference	0.0134695545	0.016655378	0.021610642	0.021413276231263382	0.02054794520547945	0.008849557522123894	0.51211214	0.6120528	0.6090606651084272	1.0	0.076273456	0.12626141	0.9392782061768936	1.0
IDH3A	No major difference	0.08810644	0.10658272	0.13997915	0.18415417558886488	0.136986301369863	0.21238938053097356	0.51206464	0.21032538	0.6091405610275968	1.0	-1.1220272	-0.5111458	0.26298862354987335	0.958201670663944
ENSG00000287643	No major difference	0.003419498	0.00997352	0.0	0.012847965738758032	0.00684931506849315	0.0	0.51206106	1.0745687	0.6093170112875985	1.0	1.0	22.557703	0.3189763970226894	0.958201670663944
ENSG00000257869	No major difference	0.0066734846	0.014808504	0.019078664	0.017130620985010708	0.0136986301369863	0.017699115044247787	0.5118457	0.7798582	0.6094234986243077	1.0	-0.2579863	-0.4097016	0.7966519214045302	1.0
ENSG00000270190	No major difference	0.0016947365	0.0038888943	0.0	0.004282655246252677	0.00684931506849315	0.0	0.5116389	1.1182318	0.6095383488054357	1.0	1.0	21.556656	0.3189763979565472	0.958201670663944
STKLD1	No major difference	0.01774516	0.026863363	0.02932671	0.03854389721627409	0.0273972602739726	0.035398230088495575	0.5112538	0.47840518	0.6097533089173951	1.0	-0.18166529	-0.19108829	0.8559983904853367	1.0
SLC22A31	No major difference	0.0023983933	0.0060108076	0.0	0.006423982869379015	0.00684931506849315	0.0	0.5110337	1.0909488	0.6100004828428708	1.0	1.0	22.044025	0.31897639046473936	0.958201670663944
UBOX5	No major difference	0.05837386	0.08142568	0.13282096	0.15845824411134896	0.10273972602739725	0.16814159292035402	0.51094395	0.23909764	0.6099923618023559	1.0	-1.3739417	-0.7479807	0.17091160033159677	0.958201670663944
SCAT2	No major difference	0.0026427628	0.004543609	0.0	0.010706638115631693	0.0136986301369863	0.0	0.5109353	0.7542117	0.6099780240497659	1.0	1.3535498	21.886862	0.1779862572437475	0.958201670663944
YIF1A	No major difference	0.01339239	0.01876324	0.0066500534	0.027837259100642393	0.03424657534246575	0.008849557522123894	0.51038015	0.48988646	0.6103164751434041	1.0	1.0396279	1.5003341	0.2995363252223059	0.958201670663944
TPO	No major difference	0.01678412	0.027167816	0.013145829	0.03854389721627409	0.0273972602739726	0.017699115044247787	0.51036257	0.52001023	0.6103879202527439	1.0	0.70165837	0.9712128	0.4835366148213225	1.0
ENSG00000280187	No major difference	0.0041805655	0.011171155	0.002514436	0.008565310492505354	0.00684931506849315	0.008849557522123894	0.5102146	1.0938166	0.6105655803763657	1.0	0.6316764	1.585188	0.5284165052964875	1.0
HIGD2A	No major difference	0.003913939	0.011855152	0.0	0.012847965738758032	0.00684931506849315	0.0	0.5101291	1.0689653	0.6106664666810326	1.0	1.0	22.719135	0.3189764034399498	0.958201670663944
LINC02775	No major difference	0.01652699	0.030053377	0.007691548	0.057815845824411155	0.0273972602739726	0.035398230088495575	0.50955236	0.47197238	0.6110249506921355	1.0	1.1667746	1.4980404	0.24486460010807143	0.958201670663944
LINC02264	No major difference	0.0009734784	0.00216562	0.0	0.004282655246252677	0.00684931506849315	0.0	0.50947183	1.1159093	0.6110454297684573	1.0	1.0	20.844994	0.31897638099648834	0.958201670663944
SNHG7	No major difference	0.015484447	0.021863367	0.028181074	0.04496788008565311	0.0410958904109589	0.035398230088495575	0.509395	0.41229817	0.6110374295760943	1.0	-0.28905553	-0.29001224	0.7728183230501015	1.0
TMEM141	No major difference	0.019789973	0.03233948	0.0052155936	0.04282655246252677	0.03424657534246575	0.008849557522123894	0.50934404	0.47188485	0.6111117383597227	1.0	1.46885	2.352116	0.14355892931474878	0.958201670663944
KCNJ12	No major difference	0.033079788	0.046268076	0.047479816	0.07494646680942188	0.04794520547945205	0.05309734513274336	0.5090473	0.35909724	0.6112795887375935	1.0	0.028991219	0.025967807	0.9768959526800105	1.0
ANKRD34C-AS1	No major difference	0.0103707	0.017834278	0.028619193	0.03211991434689507	0.02054794520547945	0.02654867256637168	0.50894654	0.5454686	0.6114211375069298	1.0	-0.24733526	-0.35051256	0.8049105493388358	1.0
TYSND1	No major difference	0.02376337	0.039336987	0.0020532617	0.06423982869379018	0.03424657534246575	0.008849557522123894	0.508857	0.43555158	0.6114719900476266	1.0	1.90631	3.7566535	0.05849684147249588	0.7963878071086398
PDXP-DT	No major difference	0.0023846878	0.006420731	0.036274366	0.012847965738758032	0.00684931506849315	0.017699115044247787	0.5084883	1.055883	0.611826527076422	1.0	-1.0310063	-2.1231863	0.3043688543536241	0.958201670663944
LINC02618	No major difference	0.011034511	0.019403895	0.0036082375	0.03640256959314775	0.02054794520547945	0.017699115044247787	0.5083705	0.54253733	0.6118333832720269	1.0	1.2408756	2.057057	0.21635166897712213	0.958201670663944
LINC01668	No major difference	0.00070937315	0.0015677079	0.0012314568	0.004282655246252677	0.00684931506849315	0.008849557522123894	0.5083279	1.1054424	0.6118550890636502	1.0	0.1419422	0.29225135	0.8872374351011751	1.0
CABYR	No major difference	0.02150629	0.035976786	0.0	0.057815845824411155	0.0410958904109589	0.0	0.5083048	0.41757852	0.6118662085942197	1.0	2.1522725	24.505447	0.03303107561106868	0.6017760269763647
ENSG00000267509	No major difference	0.00686613	0.0112325	0.0088186925	0.012847965738758032	0.0136986301369863	0.008849557522123894	0.50824827	0.7244646	0.6118336905062496	1.0	0.24188457	0.41653228	0.8090689564045322	1.0
EMP2P1	No major difference	0.00086135464	0.0018410903	0.0	0.0021413276231263384	0.00684931506849315	0.0	0.50820124	1.1721342	0.6118578087914712	1.0	1.0	20.638168	0.31897638850306576	0.958201670663944
ENSG00000261659	No major difference	0.00603984	0.016023617	0.0	0.027837259100642393	0.0136986301369863	0.0	0.50808877	0.8059544	0.6121062065234149	1.0	1.2134898	23.180145	0.2269156119177894	0.958201670663944
CLCA4	No major difference	0.0008312672	0.0018410903	0.014372832	0.004282655246252677	0.00684931506849315	0.008849557522123894	0.50795996	1.1068374	0.6121089225444483	1.0	-0.7946432	-2.3933942	0.4283873080060474	1.0
PKP1	No major difference	0.017034806	0.020422947	0.001429827	0.027837259100642393	0.03424657534246575	0.008849557522123894	0.50793993	0.4552253	0.6119546085819247	1.0	1.9511876	3.5766177	0.0528420425186931	0.7608816636828258
ENSG00000269148	No major difference	0.0029148776	0.007922864	0.023536056	0.010706638115631693	0.00684931506849315	0.008849557522123894	0.50772387	1.0646727	0.6123420770004295	1.0	-0.49219424	-1.1294012	0.6232625081754504	1.0
TDRD9	No major difference	0.018777234	0.027032431	0.020970177	0.05139186295503213	0.0410958904109589	0.05309734513274336	0.5076989	0.40516883	0.6122354579012453	1.0	0.23736511	0.21842957	0.8125626826204301	1.0
ENSG00000278131	No major difference	0.004345838	0.008177936	0.0038669684	0.012847965738758032	0.0136986301369863	0.008849557522123894	0.50757325	0.8071297	0.6123582021349901	1.0	0.49460426	0.92103016	0.6213299452449454	1.0
ZNF222	No major difference	0.0132452315	0.020527879	0.034869514	0.03640256959314775	0.0273972602739726	0.05309734513274336	0.5071656	0.50828475	0.6126149555344544	1.0	-0.8170364	-0.83162665	0.41483404104432975	1.0
MMEL1	No major difference	0.035720088	0.04882102	0.051881835	0.08993576017130626	0.06164383561643835	0.07964601769911504	0.5071399	0.30680874	0.6126214749616274	1.0	-0.21068244	-0.15187882	0.8333120850966677	1.0
SLC6A11	No major difference	0.012254262	0.024213064	0.012270519	0.04496788008565311	0.0273972602739726	0.02654867256637168	0.5069944	0.540417	0.6128279314702367	1.0	0.5475559	0.7368139	0.5844905560960054	1.0
GPR180	No major difference	0.068337165	0.10706912	0.07495586	0.17987152034261222	0.08904109589041095	0.12389380530973451	0.50695324	0.26415563	0.6127991450275007	1.0	0.29306588	0.18125802	0.7697094220250762	1.0
LINC02369	No major difference	0.0015084699	0.003526485	0.0	0.006423982869379015	0.00684931506849315	0.0	0.50694764	1.0797154	0.6128547355137948	1.0	1.0	21.441902	0.31897638604420997	0.958201670663944
HTRA2	No major difference	0.010980094	0.022054704	0.010837806	0.02997858672376873	0.02054794520547945	0.02654867256637168	0.5068417	0.663734	0.6129005040196605	1.0	0.43906528	0.6499494	0.6610120803147657	1.0
RBM41	No major difference	0.20981501	0.26836896	0.42465672	0.3940042826552468	0.26027397260273977	0.4690265486725669	0.50680804	0.14380638	0.612856324619867	1.0	-2.7350807	-0.8427184	0.00671542940454853	0.23760102801326716
SYNGAP1-AS1	No major difference	0.04042616	0.06431668	0.029136572	0.10278372591006431	0.0547945205479452	0.04424778761061947	0.5066009	0.3584735	0.6130375077202539	1.0	0.9127772	0.86054933	0.3622627627865094	1.0
COA6	No major difference	0.011992457	0.020800292	0.01715307	0.03640256959314775	0.0273972602739726	0.035398230088495575	0.506483	0.5289853	0.6131427176341951	1.0	0.10492069	0.124398746	0.9165208692619708	1.0
ENSG00000224384	No major difference	0.0010455701	0.002204124	0.0	0.0021413276231263384	0.00684931506849315	0.0	0.5064414	1.1670649	0.6130890288605264	1.0	1.0	20.867224	0.31897638791208077	0.958201670663944
PRPF39	No major difference	0.25619513	0.3353674	0.17606199	0.47537473233404826	0.30136986301369884	0.21238938053097356	0.50623417	0.1319092	0.6132738967558549	1.0	2.3746977	0.9461355	0.018299043099882607	0.4398415202739932
PGBD5	No major difference	0.22690466	0.29739922	0.21313623	0.4346895074946475	0.26027397260273977	0.2566371681415931	0.50606126	0.14207985	0.6133918808539299	1.0	1.118078	0.4345072	0.26458182912181977	0.958201670663944
ENSG00000266953	No major difference	0.0053013447	0.008975516	0.0	0.010706638115631693	0.0136986301369863	0.0	0.50602996	0.7230659	0.6134043441612815	1.0	1.3900342	22.708853	0.16664872990365265	0.958201670663944
GNL2	No major difference	0.115014054	0.13555741	0.13723436	0.24411134903640203	0.15753424657534246	0.19469026548672574	0.5060043	0.18440744	0.6133766063395718	1.0	-0.21117139	-0.09376562	0.8329278667469857	1.0
SLC66A2	No major difference	0.18255484	0.23841806	0.14501983	0.3640256959314778	0.22602739726027396	0.21238938053097356	0.50594485	0.15559982	0.6134680949539674	1.0	1.3820626	0.5786032	0.16815703027713705	0.958201670663944
NFIX	No major difference	0.3060218	0.39392477	0.2629474	0.4539614561027847	0.32876712328767155	0.2566371681415931	0.50591415	0.12707153	0.6134777948468387	1.0	1.7175158	0.6293839	0.08709694488984164	0.9464904112314604
C6orf58	No major difference	0.010131731	0.01623188	0.020357024	0.03426124197002141	0.0273972602739726	0.017699115044247787	0.5058754	0.5057044	0.6135517696312005	1.0	0.03688039	0.05425919	0.9706169174329736	1.0
DPP3-DT	No major difference	0.006883421	0.014400201	0.008755436	0.02355460385438972	0.0136986301369863	0.008849557522123894	0.50554115	0.70135957	0.6138447791064715	1.0	0.37579495	0.6564259	0.7073793960981608	1.0
COL8A2	No major difference	0.002362481	0.0060108076	0.0071627344	0.008565310492505354	0.00684931506849315	0.008849557522123894	0.5052619	1.061857	0.6140572179146084	1.0	-0.13729125	-0.28301278	0.8909193840790821	1.0
AVPR1B-DT	No major difference	0.004437814	0.013732962	0.0038669684	0.010706638115631693	0.00684931506849315	0.008849557522123894	0.505237	1.0563018	0.614086231247474	1.0	0.5283946	1.2351599	0.5978292130667809	1.0
ENSG00000283078	No major difference	0.0016888335	0.003974073	0.0	0.006423982869379015	0.00684931506849315	0.0	0.5050808	1.0743335	0.6141617683412101	1.0	1.0	21.581825	0.31897638613021734	0.958201670663944
LINC01701	No major difference	0.006207267	0.008938197	0.0013923702	0.006423982869379015	0.0136986301369863	0.008849557522123894	0.5049064	0.8850376	0.6141049424129637	1.0	0.9672287	2.321031	0.3348634736322518	0.9876555895429348
MFAP1	No major difference	0.05621324	0.06869254	0.07019983	0.10920770877944333	0.08904109589041095	0.10619469026548672	0.5048535	0.28643754	0.6141759693622437	1.0	-0.28446501	-0.18223637	0.7762917671827803	1.0
MUC7	No major difference	0.001637858	0.003937519	0.0	0.008565310492505354	0.00684931506849315	0.0	0.5046763	1.0580586	0.614470261127032	1.0	1.0	21.571102	0.3189763823995157	0.958201670663944
ENSG00000267694	No major difference	0.0024218536	0.0063566724	0.0	0.010706638115631693	0.00684931506849315	0.0	0.5046138	1.0506215	0.6145276024652522	1.0	1.0	22.103687	0.3189763871957447	0.958201670663944
MAPK15	No major difference	0.0027317558	0.007551615	0.0077628433	0.012847965738758032	0.00684931506849315	0.017699115044247787	0.5045805	1.0444276	0.6145623219891989	1.0	-0.17893828	-0.3145349	0.8581274068401548	1.0
NAA20	No major difference	0.05395333	0.071840286	0.090108134	0.13490364025695936	0.10273972602739725	0.12389380530973451	0.50452447	0.24425702	0.6144585536367553	1.0	-0.6760352	-0.38983044	0.4996959507924794	1.0
ARHGAP9	No major difference	0.010131824	0.016539097	0.05220461	0.02355460385438972	0.02054794520547945	0.061946902654867256	0.5044894	0.60290575	0.6144948014330391	1.0	-1.5126637	-1.6588194	0.1322540897663535	0.958201670663944
ENSG00000268945	No major difference	0.009954432	0.015761841	0.013678229	0.012847965738758032	0.0136986301369863	0.017699115044247787	0.5044858	0.71945	0.6144632867677546	1.0	0.029317332	0.04253371	0.9766344507446633	1.0
TONSL-AS1	No major difference	0.0015129142	0.0034046553	0.0	0.004282655246252677	0.00684931506849315	0.0	0.50445336	1.0947626	0.6145669213623233	1.0	1.0	21.400223	0.3189763881316916	0.958201670663944
BCL2L1-AS1	No major difference	0.009590406	0.01699376	0.02665089	0.03640256959314775	0.02054794520547945	0.05309734513274336	0.50434226	0.54890287	0.6146636213025671	1.0	-0.70776737	-0.76330686	0.4798237917845857	1.0
ZNF418	No major difference	0.05275877	0.086038284	0.059528265	0.13918629550321202	0.0684931506849315	0.11504424778761062	0.5041895	0.29870293	0.614744761885452	1.0	0.19620763	0.13151929	0.8446052804901438	1.0
OSBPL3	No major difference	0.20038988	0.23044582	0.33102876	0.29764453961456083	0.2328767123287671	0.3451327433628322	0.5037383	0.15611053	0.6149514406577998	1.0	-1.7492049	-0.6169756	0.08159442287472897	0.9318680124656546
CEBPB	No major difference	0.0052805366	0.01458853	0.0	0.006423982869379015	0.00684931506849315	0.0	0.5036023	1.0756488	0.6151915938239378	1.0	1.0	22.90348	0.31897639751285695	0.958201670663944
GTPBP8	No major difference	0.023543196	0.04167583	0.008058034	0.06638115631691652	0.0410958904109589	0.02654867256637168	0.50354534	0.41873178	0.6152106997689198	1.0	1.4568576	1.9011692	0.14689281788923053	0.958201670663944
HIRIP3	No major difference	0.033631124	0.043322813	0.0	0.055674518201284814	0.04794520547945205	0.0	0.5035388	0.3605903	0.6150996459602065	1.0	2.5539737	24.853746	0.011682400334617697	0.3363095519952327
NAP1L1P1	No major difference	0.0012417452	0.0027397259	0.0	0.004282655246252677	0.00684931506849315	0.0	0.5034173	1.0985681	0.6152828749353154	1.0	1.0	21.13775	0.3189763989847885	0.958201670663944
ENSG00000225156	No major difference	0.0024371557	0.005140199	0.0	0.004282655246252677	0.00684931506849315	0.0	0.5032931	1.1246356	0.6153350541096538	1.0	1.0	21.873495	0.31897638134949446	0.958201670663944
LINC01544	No major difference	0.00084956456	0.0017959528	0.0	0.0021413276231263384	0.00684931506849315	0.0	0.50308394	1.1570944	0.6154410804545539	1.0	1.0	20.606236	0.31897638996608657	0.958201670663944
CACNA2D1-AS1	No major difference	0.002475022	0.0066224947	0.0013754362	0.012847965738758032	0.00684931506849315	0.008849557522123894	0.50286686	1.0395274	0.615763082045317	1.0	0.6979788	1.8600131	0.48616309200194385	1.0
ENSG00000241220	No major difference	0.0024678186	0.0059365677	0.0	0.006423982869379015	0.00684931506849315	0.0	0.5028305	1.0738803	0.6157298462503343	1.0	1.0	22.030678	0.3189763844701937	0.958201670663944
ZNF783	No major difference	0.1220859	0.16323425	0.051030904	0.25910064239828645	0.1506849315068493	0.07964601769911504	0.50279176	0.19311808	0.615677054077038	1.0	2.4415808	1.4520406	0.015393396398211832	0.39662836920641253
MITD1	No major difference	0.048709642	0.104332276	0.05624402	0.13490364025695936	0.0684931506849315	0.08849557522123894	0.50267434	0.34554452	0.6158439954035966	1.0	0.34750766	0.27864936	0.728502819462453	1.0
MED24	No major difference	0.21439722	0.2792493	0.23843609	0.42826552462526846	0.23972602739726026	0.2920353982300887	0.5026421	0.143424	0.6157921450557599	1.0	0.2816088	0.102940425	0.7784723135845872	1.0
USP7	No major difference	0.4182124	0.48754793	0.29962787	0.5974304068522505	0.42465753424657604	0.3982300884955756	0.50258774	0.104062006	0.615787881380755	1.0	2.0753016	0.57423675	0.03895674494248201	0.6557606516450013
GDF5	No major difference	0.00400502	0.013037002	0.0071962248	0.017130620985010708	0.00684931506849315	0.008849557522123894	0.50222075	1.031906	0.61622876710562	1.0	0.22599989	0.4727207	0.8213875297477198	1.0
PLA2G12B	No major difference	0.021615313	0.03263307	0.073169015	0.06852248394004286	0.04794520547945205	0.10619469026548672	0.50220144	0.3722093	0.6161235392776663	1.0	-1.666674	-1.2441217	0.09720190063224338	0.958201670663944
ENSG00000291101	No major difference	0.06487511	0.08735869	0.03129498	0.13918629550321202	0.08904109589041095	0.05309734513274336	0.5021256	0.2579756	0.6161342218190473	1.0	1.7306165	1.3548383	0.08482602444552355	0.9401960237420621
SIRT3	No major difference	0.05346688	0.074981056	0.06856227	0.1306209850107067	0.07534246575342465	0.07964601769911504	0.50206685	0.27349728	0.6161954322257162	1.0	0.1217905	0.08489611	0.9031637167736548	1.0
ACADS	No major difference	0.020533402	0.025369778	0.05966556	0.04068522483940043	0.04794520547945205	0.08849557522123894	0.50202924	0.39338043	0.6161258524494088	1.0	-1.3749001	-1.1588719	0.17091457882787545	0.958201670663944
DKKL1	No major difference	0.0027839507	0.006753084	0.0	0.006423982869379015	0.00684931506849315	0.0	0.5020173	1.0730902	0.6162980183123443	1.0	1.0	22.167406	0.3189763986628165	0.958201670663944
ENSG00000267649	No major difference	0.0029397192	0.0072537097	0.0019334842	0.006423982869379015	0.00684931506849315	0.008849557522123894	0.5019621	1.0702869	0.6163410247327533	1.0	0.6095308	1.5025059	0.5429418538726214	1.0
BFSP1	No major difference	0.010961636	0.02152086	0.011371205	0.03426124197002141	0.02054794520547945	0.02654867256637168	0.5018929	0.60850084	0.6163817028170764	1.0	0.41114047	0.5589645	0.6813396887747405	1.0
ENSG00000286223	No major difference	0.0038755275	0.011279236	0.0	0.010706638115631693	0.00684931506849315	0.0	0.50185657	1.046954	0.616454581923169	1.0	1.0	22.673355	0.318976390960798	0.958201670663944
KLHL10	No major difference	0.000784369	0.0016594343	0.0	0.0021413276231263384	0.00684931506849315	0.0	0.5018141	1.1533421	0.6163316997578481	1.0	1.0	20.504011	0.3189763901938315	0.958201670663944
KIN	No major difference	0.11178143	0.14762345	0.12739968	0.26766595289079187	0.15753424657534246	0.17699115044247793	0.5017651	0.18122083	0.6164061024654099	1.0	0.23087527	0.106629856	0.8175980344301006	1.0
ENSG00000238009	No major difference	0.0027357703	0.0072537097	0.0	0.010706638115631693	0.00684931506849315	0.0	0.50160676	1.0447825	0.6166312777190953	1.0	1.0	22.24165	0.3189763983779466	0.958201670663944
ENSG00000257268	No major difference	0.007149085	0.013402766	0.0	0.012847965738758032	0.0136986301369863	0.0	0.5015366	0.7720557	0.6165793659387082	1.0	1.2973387	23.076254	0.19657498167264828	0.958201670663944
ENSG00000290812	No major difference	0.024455601	0.04035844	0.055983562	0.062098501070663836	0.03424657534246575	0.07964601769911504	0.5014325	0.42863578	0.6166639175316402	1.0	-0.90554935	-0.7464152	0.3660900131407312	1.0
ENSG00000289566	No major difference	0.0022563636	0.0055787545	0.0	0.008565310492505354	0.00684931506849315	0.0	0.5011711	1.0530033	0.6169200783044786	1.0	1.0	21.963394	0.3189763936955644	0.958201670663944
NUGGC	No major difference	0.010613916	0.018690385	0.01834593	0.025695931477516056	0.02054794520547945	0.02654867256637168	0.501146	0.66790897	0.6168533854292563	1.0	-0.047729407	-0.06876654	0.9619706244114337	1.0
ENSG00000270087	No major difference	0.024674388	0.035536405	0.044317935	0.06423982869379018	0.0547945205479452	0.061946902654867256	0.5011325	0.35484082	0.616849877336433	1.0	-0.40488338	-0.33954734	0.6859437408132909	1.0
HEBP2	No major difference	0.10177753	0.13242246	0.14283895	0.25053533190578103	0.15753424657534246	0.20353982300884965	0.50111055	0.18535243	0.6168577954808564	1.0	-0.44589043	-0.2017392	0.6560721261722705	1.0
ENSG00000235277	No major difference	0.0021357557	0.005382566	0.0	0.010706638115631693	0.00684931506849315	0.0	0.50100535	1.0414163	0.6170555808486617	1.0	1.0	21.924263	0.31897639119688687	0.958201670663944
ENSG00000286034	No major difference	0.0035279389	0.010437052	0.010645377	0.01498929336188437	0.00684931506849315	0.017699115044247787	0.5010004	1.0346829	0.6170727252685521	1.0	-0.18085356	-0.3262313	0.8566266355330303	1.0
SLC28A3-AS1	No major difference	0.0026341928	0.0063997335	0.014730849	0.006423982869379015	0.00684931506849315	0.008849557522123894	0.500915	1.0662707	0.6170771372092894	1.0	-0.42475516	-0.94351983	0.6715481558523564	1.0
ENSG00000273724	No major difference	0.0013900765	0.003075925	0.0	0.004282655246252677	0.00684931506849315	0.0	0.50082505	1.0869632	0.6171072837699207	1.0	1.0	21.27859	0.31897638118181604	0.958201670663944
ENSG00000286279	No major difference	0.00701636	0.011406137	0.049743123	0.021413276231263382	0.02054794520547945	0.05309734513274336	0.5008041	0.58176035	0.6170940669500524	1.0	-1.634906	-1.9607328	0.10424747272494331	0.958201670663944
SFRP4	No major difference	0.01739472	0.04034653	0.019835284	0.04496788008565311	0.0273972602739726	0.04424778761061947	0.50068456	0.5779303	0.6172455358524062	1.0	0.29880536	0.3625536	0.7653567874584437	1.0
PRXL2A	No major difference	0.16940653	0.22009909	0.23334005	0.3233404710920771	0.19863013698630136	0.23008849557522137	0.50065047	0.16831455	0.6171721645485884	1.0	-0.338485	-0.14460553	0.7352925340176782	1.0
ENSG00000288685	No major difference	0.0016498729	0.003822162	0.0	0.006423982869379015	0.00684931506849315	0.0	0.50049174	1.0618819	0.6173784516067502	1.0	1.0	21.536486	0.31897638985878496	0.958201670663944
ENSG00000278266	No major difference	0.005452157	0.007850879	0.0073318626	0.008565310492505354	0.0136986301369863	0.008849557522123894	0.5002772	0.8061216	0.6173502247937698	1.0	0.09710977	0.17348902	0.9227213995086396	1.0
TSPAN13	No major difference	0.052895922	0.1039262	0.13393354	0.11563169164882235	0.0684931506849315	0.12389380530973451	0.50002825	0.3370892	0.6176729783605592	1.0	-1.1016966	-0.7738851	0.27174589985984693	0.958201670663944
ENSG00000274414	No major difference	0.005133196	0.011146161	0.009170439	0.006423982869379015	0.00684931506849315	0.017699115044247787	0.49998543	1.0997623	0.6176775082366934	1.0	-0.09165446	-0.15966746	0.9270448195997979	1.0
SRCIN1	No major difference	0.5517329	0.708481	0.36588833	0.6274089935760194	0.4452054794520556	0.3716814159292039	0.49990976	0.10725301	0.6176956778734881	1.0	2.6746984	0.79935336	0.007964527668116155	0.2654733527596992
ENSG00000289418	No major difference	0.00097276125	0.00216562	0.0059422916	0.006423982869379015	0.00684931506849315	0.008849557522123894	0.49986568	1.0560273	0.6178239183741314	1.0	-0.5415187	-1.2744836	0.5889521509981803	1.0
ENSG00000284653	No major difference	0.003474602	0.010525263	0.0	0.017130620985010708	0.00684931506849315	0.0	0.49966937	1.0247415	0.618018727190594	1.0	1.0	22.608765	0.3189763897632435	0.958201670663944
ZDHHC14	No major difference	0.83204335	0.9476573	1.0746393	0.685224839400431	0.5684931506849328	0.6991150442477885	0.49938318	0.089007735	0.6180192051536382	1.0	-1.2925708	-0.28312665	0.19736889686513495	0.958201670663944
RNF125	No major difference	0.0643287	0.09382418	0.06460807	0.12419700214132771	0.07534246575342465	0.09734513274336283	0.49932995	0.2877752	0.6181144698219363	1.0	0.32264397	0.2164606	0.7472292736382542	1.0
CXCL6	No major difference	0.0016584315	0.003822162	0.0	0.006423982869379015	0.00684931506849315	0.0	0.49920058	1.0596591	0.6182828189496993	1.0	1.0	21.536486	0.31897638985878496	0.958201670663944
LINC03015	No major difference	0.0025873736	0.006874234	0.02298198	0.012847965738758032	0.00684931506849315	0.02654867256637168	0.49898264	1.0305127	0.618485723121944	1.0	-1.0626154	-1.7720705	0.28950093653000436	0.958201670663944
RINL	No major difference	0.00931536	0.013269886	0.0	0.02997858672376873	0.0273972602739726	0.0	0.49896088	0.45925087	0.6183515721550693	1.0	1.9998089	23.369215	0.047388849118484185	0.7254769488751786
DEFB119	No major difference	0.0010089639	0.002204124	0.0014641889	0.004282655246252677	0.00684931506849315	0.008849557522123894	0.49881652	1.0782521	0.6185217695601837	1.0	0.23733674	0.49642992	0.8125925224733775	1.0
ENSG00000254039	No major difference	0.0037123587	0.010264992	0.004749528	0.008565310492505354	0.00684931506849315	0.008849557522123894	0.49880353	1.0439506	0.6185879306766549	1.0	0.33679307	0.7240051	0.736578961252619	1.0
CNKSR1	No major difference	0.07540633	0.08706979	0.07753843	0.14132762312633834	0.1095890410958904	0.09734513274336283	0.49878985	0.23166989	0.6184176790373854	1.0	0.22616619	0.1320748	0.8212580030436913	1.0
CCNA2	No major difference	0.009992118	0.015378827	0.009805413	0.03426124197002141	0.0273972602739726	0.017699115044247787	0.49876472	0.48929033	0.6185271747133703	1.0	0.4916259	0.63606477	0.6234036646695463	1.0
ENSG00000287202	No major difference	0.0027346597	0.006278016	0.01855253	0.004282655246252677	0.00684931506849315	0.008849557522123894	0.4987367	1.0790379	0.6185777776980973	1.0	-0.5065304	-1.1705685	0.6131989908117161	1.0
LAPTM5	No major difference	0.018873136	0.028184865	0.025746219	0.04282655246252677	0.03424657534246575	0.035398230088495575	0.498692	0.4686748	0.6185482237984643	1.0	-0.0019402079	-0.0020683818	0.9984534840097781	1.0
ENSG00000286036	No major difference	0.00075787574	0.001641636	0.0	0.004282655246252677	0.00684931506849315	0.0	0.4986031	1.0771316	0.6186722320843303	1.0	1.0	20.49001	0.3189763820374961	0.958201670663944
CHMP3	No major difference	0.18170239	0.2387799	0.32262182	0.35760171306209876	0.19863013698630136	0.30973451327433654	0.49828634	0.16064036	0.6188440594727578	1.0	-1.1439251	-0.45449504	0.25384903409898946	0.958201670663944
ENSG00000281167	No major difference	0.00740575	0.009988466	0.018417394	0.017130620985010708	0.02054794520547945	0.008849557522123894	0.4980565	0.60231555	0.6189115549401376	1.0	-0.17832848	-0.31983972	0.8586857661546592	1.0
DDI2	No major difference	0.17316866	0.22043154	0.23825753	0.34475374732334063	0.23972602739726026	0.2831858407079648	0.4979784	0.14988895	0.6190482769617178	1.0	-0.41308486	-0.15909718	0.6799138647862532	1.0
STPG4	No major difference	0.028709587	0.04260155	0.08256779	0.07922912205567456	0.0547945205479452	0.061946902654867256	0.4977644	0.33619672	0.6192357990642916	1.0	-0.8357384	-0.7330666	0.404389097829682	1.0
BEAN1	No major difference	0.056459635	0.080241896	0.023331262	0.11349036402569601	0.0684931506849315	0.05309734513274336	0.49760243	0.28746042	0.6193242064765884	1.0	1.7200683	1.4813385	0.08688197313350457	0.9460675136342934
POLR2M	No major difference	0.019112436	0.033968613	0.038774412	0.04496788008565311	0.0273972602739726	0.017699115044247787	0.49739388	0.50191176	0.6195161081759714	1.0	0.21583106	0.3183251	0.8293165145381967	1.0
NR4A1AS	No major difference	0.0010691938	0.002204124	0.0	0.0021413276231263384	0.00684931506849315	0.0	0.49734005	1.1405028	0.6194742577160064	1.0	1.0	20.867224	0.31897638791208077	0.958201670663944
AURKA	No major difference	0.017160926	0.022387337	0.03114928	0.03854389721627409	0.0410958904109589	0.04424778761061947	0.4973071	0.4267578	0.6194707687580543	1.0	-0.455752	-0.44662136	0.6490313811594668	1.0
ARHGEF2-AS1	No major difference	0.0053363377	0.008232273	0.0	0.012847965738758032	0.0136986301369863	0.0	0.4972767	0.7070877	0.6195102899372875	1.0	1.4185704	22.624498	0.15817010624844977	0.958201670663944
ZNF473	No major difference	0.02958334	0.040568594	0.01857116	0.08351177730192724	0.06164383561643835	0.035398230088495575	0.49716818	0.30719426	0.6196302043772308	1.0	1.1977113	1.1068012	0.23215353938121802	0.958201670663944
ANLN	No major difference	0.051089328	0.06579167	0.19959684	0.0813704496788009	0.07534246575342465	0.15929203539823011	0.49715048	0.3024511	0.6195986089877352	1.0	-2.5425277	-1.5888783	0.011899861018380316	0.339882364734947
LINC01416	No major difference	0.023424404	0.033952713	0.04164104	0.04710920770877945	0.03424657534246575	0.04424778761061947	0.49712184	0.4329732	0.6196520842736897	1.0	-0.19103557	-0.2008368	0.8486690236087028	1.0
TWSG1-DT	No major difference	0.012535347	0.023134008	0.0	0.03426124197002141	0.02054794520547945	0.0	0.49680266	0.5596108	0.6199486724077928	1.0	1.6310881	23.829857	0.10504185348617084	0.958201670663944
ENSG00000287280	No major difference	0.0014656478	0.0034046553	0.013898009	0.008565310492505354	0.00684931506849315	0.008849557522123894	0.49673316	1.035129	0.6200462065737544	1.0	-0.6353336	-1.5999805	0.526273791952743	1.0
ENSG00000225879	No major difference	0.0024758908	0.0063566724	0.002514436	0.010706638115631693	0.00684931506849315	0.008849557522123894	0.49660498	1.029033	0.6201475656040767	1.0	0.45564312	1.0244412	0.6491220388987962	1.0
TRPV3	No major difference	0.038415514	0.05741324	0.06327312	0.07494646680942188	0.0547945205479452	0.04424778761061947	0.49656832	0.35324106	0.6200587975842802	1.0	-0.083280094	-0.075327076	0.9337005415706503	1.0
ENSG00000276128	No major difference	0.0101727955	0.023704791	0.0036902505	0.027837259100642393	0.0136986301369863	0.017699115044247787	0.49625605	0.70589185	0.620362265946568	1.0	0.96444225	1.96822	0.33625797575782557	0.9903889502512755
ENSG00000226849	No major difference	0.0076079196	0.014812023	0.0	0.017130620985010708	0.0136986301369863	0.0	0.49621025	0.6889669	0.6203626553043564	1.0	1.3785179	23.23642	0.17016658618755892	0.958201670663944
ENSG00000234203	No major difference	0.001016875	0.002204124	0.0	0.004282655246252677	0.00684931506849315	0.0	0.496113	1.0726013	0.6204195848055806	1.0	1.0	20.867224	0.31897638791208077	0.958201670663944
AMZ1	No major difference	0.0349549	0.049707428	0.016817205	0.0920770877944326	0.06164383561643835	0.04424778761061947	0.4960137	0.32430357	0.6204494024522547	1.0	1.3992176	1.3012084	0.16317850218913682	0.958201670663944
ARMCX1	No major difference	0.02205358	0.034109306	0.021490656	0.06423982869379018	0.0410958904109589	0.04424778761061947	0.49584305	0.3815172	0.6205961429022668	1.0	0.5022639	0.47752482	0.615916782577949	1.0
ENSG00000248753	No major difference	0.0028363832	0.0052177617	0.0	0.01498929336188437	0.0136986301369863	0.0	0.4955353	0.7338533	0.6208536471714596	1.0	1.3001947	22.03712	0.19559711473405822	0.958201670663944
PEAK3	No major difference	0.0035955813	0.010525263	0.0	0.012847965738758032	0.00684931506849315	0.0	0.49528375	1.0186797	0.6210904931132076	1.0	1.0	22.608765	0.3189763897632435	0.958201670663944
LINC01648	No major difference	0.0015002366	0.003225864	0.0027508729	0.004282655246252677	0.00684931506849315	0.008849557522123894	0.49508125	1.0817226	0.6211289249376377	1.0	0.06951635	0.14229812	0.9446327275450495	1.0
ZNF563	No major difference	0.008826202	0.019344565	0.028065654	0.02997858672376873	0.0136986301369863	0.04424778761061947	0.49502486	0.67089415	0.6212394942299893	1.0	-0.6806014	-0.8232994	0.49678915487797304	1.0
MYCT1	No major difference	0.0050533433	0.008160361	0.0045018736	0.017130620985010708	0.02054794520547945	0.008849557522123894	0.4949483	0.62057084	0.6211995995279609	1.0	0.5172884	0.84971637	0.6054003067794943	1.0
ATAT1	No major difference	0.17276202	0.2075936	0.24317409	0.3426124197002143	0.2465753424657534	0.2743362831858409	0.49487156	0.14194028	0.6212148871812092	1.0	-0.6531684	-0.24064577	0.514295588699202	1.0
ENSG00000279822	No major difference	0.006962846	0.026192408	0.0	0.01498929336188437	0.00684931506849315	0.0	0.49470925	1.0224469	0.6214880286277147	1.0	1.0	23.3694	0.31897638517649485	0.958201670663944
ZNF414	No major difference	0.031120852	0.039422378	0.023950864	0.057815845824411155	0.04794520547945205	0.04424778761061947	0.49431422	0.36458054	0.6215896419982563	1.0	0.6502559	0.6069126	0.5161099734324188	1.0
ENSG00000264078	No major difference	0.0015390839	0.003437117	0.0	0.006423982869379015	0.00684931506849315	0.0	0.49429497	1.05293	0.6217216319454864	1.0	1.0	21.411493	0.31897638845259213	0.958201670663944
ENSG00000230532	No major difference	0.012018427	0.024753867	0.010885352	0.03640256959314775	0.0273972602739726	0.017699115044247787	0.49410406	0.5723601	0.6218720343061253	1.0	0.6047392	0.90508246	0.5459158877393067	1.0
ENSG00000250522	No major difference	0.0043485337	0.008529827	0.010727482	0.019271948608137045	0.0136986301369863	0.017699115044247787	0.49387133	0.71933174	0.6220425210871396	1.0	-0.2091796	-0.33320647	0.8344961253063985	1.0
TMEM39B	No major difference	0.1129805	0.14130439	0.06144123	0.2419700214132757	0.1643835616438356	0.12389380530973451	0.49343735	0.17980556	0.6222372108601839	1.0	2.0032868	1.0495685	0.046259754039538754	0.7174292368288896
ENSG00000285840	No major difference	0.0019638927	0.0034126712	0.0021848064	0.010706638115631693	0.0136986301369863	0.008849557522123894	0.49322307	0.7343636	0.6224463754366735	1.0	0.3466962	0.6169964	0.7291034383040635	1.0
ENSG00000284669	No major difference	0.004848597	0.009038432	0.0	0.012847965738758032	0.0136986301369863	0.0	0.4931505	0.77920836	0.6224910287703851	1.0	1.2600919	22.644009	0.20966044148522667	0.958201670663944
LINC00320	No major difference	0.0064872615	0.013376174	0.007020673	0.03211991434689507	0.0136986301369863	0.008849557522123894	0.49272782	0.65346956	0.6228757054509332	1.0	0.4823358	0.83764106	0.6299833417394997	1.0
MARCHF10-DT	No major difference	0.0015203292	0.003437117	0.0	0.006423982869379015	0.00684931506849315	0.0	0.49269208	1.038048	0.622867341303022	1.0	1.0	21.411493	0.31897638845259213	0.958201670663944
KDSR-DT	No major difference	0.010687577	0.023072999	0.0045018736	0.025695931477516056	0.0136986301369863	0.008849557522123894	0.49237898	0.6649102	0.6230833318684528	1.0	0.94776326	1.8782057	0.3444848891419362	1.0
ENSG00000290089	No major difference	0.0026695682	0.0060108076	0.0	0.006423982869379015	0.00684931506849315	0.0	0.49229237	1.0576108	0.6231176751220816	1.0	1.0	22.044025	0.31897639046473936	0.958201670663944
ENSG00000251556	No major difference	0.006472977	0.012134658	0.009113378	0.019271948608137045	0.0136986301369863	0.02654867256637168	0.49227792	0.6693685	0.6231374035189043	1.0	0.14508772	0.20774762	0.8847560919955741	1.0
ACP7	No major difference	0.009431099	0.015890107	0.01577207	0.017130620985010708	0.0136986301369863	0.017699115044247787	0.4920496	0.69782096	0.6232399927874536	1.0	-0.08213661	-0.12016913	0.934604338793908	1.0
ZSWIM9	No major difference	0.07674613	0.106417224	0.061798975	0.17987152034261222	0.1095890410958904	0.07079646017699115	0.4918631	0.2307087	0.6233762250287378	1.0	1.1059783	0.7479946	0.26977050760652815	0.958201670663944
ENSG00000288988	No major difference	0.0017046481	0.003974073	0.0	0.008565310492505354	0.00684931506849315	0.0	0.4918081	1.0231886	0.6235114449700174	1.0	1.0	21.581825	0.31897638613021734	0.958201670663944
RN7SKP71	No major difference	0.0013678235	0.0027397259	0.0013754362	0.0021413276231263384	0.00684931506849315	0.008849557522123894	0.49173144	1.124481	0.623423731082717	1.0	0.38935363	0.8508353	0.6973896588333227	1.0
SUPT4H1	No major difference	0.011370826	0.015319897	0.024087712	0.03211991434689507	0.03424657534246575	0.035398230088495575	0.4916974	0.43521988	0.6234356385172457	1.0	-0.34437546	-0.40951282	0.7309559968799271	1.0
ZNF23	No major difference	0.043417167	0.061387107	0.12215536	0.10278372591006431	0.06164383561643835	0.1415929203539823	0.4914723	0.2963941	0.6236514519229617	1.0	-1.4235867	-0.96381193	0.15615096293158587	0.958201670663944
DNAJC3-DT	No major difference	0.013275745	0.02686549	0.035205744	0.04068522483940043	0.02054794520547945	0.04424778761061947	0.49141645	0.55838025	0.6237686239966385	1.0	-0.6089106	-0.6661468	0.5431604362752833	1.0
ENSG00000260646	No major difference	0.0074259974	0.016313272	0.0	0.01498929336188437	0.0136986301369863	0.0	0.4908112	0.85099065	0.6241668546968597	1.0	1.1623307	23.151896	0.2470106827369954	0.958201670663944
MAP3K5-AS2	No major difference	0.0019458139	0.0045068697	0.0	0.006423982869379015	0.00684931506849315	0.0	0.49081016	1.0312845	0.6241971000893544	1.0	1.0	21.726135	0.31897637731581846	0.958201670663944
SLCO6A1	No major difference	0.010524242	0.013901057	0.0032847184	0.019271948608137045	0.02054794520547945	0.017699115044247787	0.4907378	0.57874376	0.6240845877679748	1.0	1.1270574	1.80016	0.2612258394052	0.958201670663944
ENSG00000260465	No major difference	0.009791683	0.014130674	0.014657147	0.03211991434689507	0.0273972602739726	0.017699115044247787	0.4905659	0.4470969	0.6242829004686152	1.0	0.20152442	0.28395462	0.8404859465258269	1.0
ENSG00000287879	No major difference	0.0012601546	0.002787674	0.0	0.006423982869379015	0.00684931506849315	0.0	0.49056044	1.032688	0.6243691584543295	1.0	1.0	21.159004	0.31897639018328566	0.958201670663944
TADA3	No major difference	0.050238747	0.060133655	0.06845323	0.10920770877944333	0.07534246575342465	0.10619469026548672	0.49048844	0.28772622	0.6242866880880711	1.0	-0.42894447	-0.28395	0.6683467351491429	1.0
RPL13A	No major difference	0.13512038	0.17224714	0.12211084	0.25910064239828645	0.17123287671232876	0.15929203539823011	0.4902212	0.17676917	0.6245081955814746	1.0	0.7333113	0.34138057	0.46403703680498776	1.0
CDAN1	No major difference	0.06308329	0.09087801	0.038621247	0.15203426124196998	0.0958904109589041	0.07079646017699115	0.48968196	0.26694906	0.6249247246962605	1.0	1.2779869	0.97211003	0.20248407253613726	0.958201670663944
ENSG00000228142	No major difference	0.007904118	0.013362145	0.0024629137	0.01498929336188437	0.0136986301369863	0.008849557522123894	0.48960924	0.7051026	0.6249628055772041	1.0	0.99086267	2.0720797	0.3231204565248771	0.9656532673733331
H3C3	No major difference	0.0023542496	0.0055855783	0.0077137128	0.008565310492505354	0.00684931506849315	0.008849557522123894	0.48901114	1.0233637	0.625471906163274	1.0	-0.21229476	-0.4425746	0.8320762865171802	1.0
ENSG00000258784	No major difference	0.020048738	0.03156864	0.0036943709	0.05139186295503213	0.03424657534246575	0.008849557522123894	0.48882002	0.4353924	0.6255341911106302	1.0	1.6492571	2.7568839	0.10093232225208947	0.958201670663944
ENSG00000283118	No major difference	0.0023756817	0.0051479256	0.0	0.004282655246252677	0.00684931506849315	0.0	0.48866683	1.0573841	0.6256608236148778	1.0	1.0	21.875158	0.3189763799304273	0.958201670663944
ENSG00000224819	No major difference	0.006016941	0.0104782265	0.014505795	0.017130620985010708	0.02054794520547945	0.04424778761061947	0.48865741	0.66974425	0.6256577792260289	1.0	-0.5148558	-0.63802344	0.6071249467197737	1.0
ENSG00000266844	No major difference	0.0018398726	0.004087313	0.0	0.006423982869379015	0.00684931506849315	0.0	0.4885941	1.0387067	0.6257392977721015	1.0	1.0	21.614326	0.3189763877579451	0.958201670663944
ETV3	No major difference	0.05102642	0.07595682	0.04582931	0.145610278372591	0.0821917808219178	0.07079646017699115	0.48855263	0.2580601	0.6257510801469189	1.0	0.84169066	0.60938936	0.40074654316077163	1.0
IL12A	No major difference	0.0028674493	0.007672153	0.0077390093	0.012847965738758032	0.00684931506849315	0.008849557522123894	0.4884943	0.9985218	0.6258787914183823	1.0	-0.054567717	-0.11177026	0.956527072338148	1.0
SLC25A1	No major difference	0.023800679	0.038522717	0.013414485	0.057815845824411155	0.0410958904109589	0.035398230088495575	0.48847878	0.40133262	0.6257924585489152	1.0	1.064721	1.190768	0.28818967869969847	0.958201670663944
TFDP3	No major difference	0.0032450506	0.0059365677	0.0	0.0021413276231263384	0.00684931506849315	0.0	0.48837703	1.1156397	0.625791117222052	1.0	1.0	22.030678	0.3189763844701937	0.958201670663944
CACNA1C-AS2	No major difference	0.002908275	0.0072537097	0.0	0.008565310492505354	0.00684931506849315	0.0	0.48813215	1.0165478	0.6261005532460062	1.0	1.0	22.24165	0.3189763983779466	0.958201670663944
FBXL15	No major difference	0.0015579608	0.0033188683	0.017216368	0.004282655246252677	0.00684931506849315	0.017699115044247787	0.48800606	1.0571373	0.6261246146003913	1.0	-1.0484368	-2.1582816	0.29631114444892115	0.958201670663944
DST	No major difference	4.8133397	5.42112	5.001872	0.9764453961456152	0.9657534246575371	0.9911504424778774	0.48762405	0.04984317	0.6263375570895668	1.0	-0.038571604	-0.0047783167	0.9692618868500353	1.0
ZSCAN16	No major difference	0.0048066094	0.008773901	0.007655937	0.019271948608137045	0.0136986301369863	0.017699115044247787	0.48717955	0.6627542	0.6267484786669538	1.0	0.095153175	0.1484414	0.9242687078182186	1.0
SNX32	No major difference	0.0650603	0.087607935	0.10948962	0.13918629550321202	0.0958904109589041	0.10619469026548672	0.48713306	0.24235758	0.6267054778775252	1.0	-0.4208994	-0.2667894	0.6742304241904897	1.0
ASPM	No major difference	0.07095488	0.09142401	0.21853064	0.10492505353319065	0.07534246575342465	0.23008849557522137	0.48707902	0.30455497	0.6267157885169953	1.0	-3.1080813	-1.6382558	0.0021541003728294613	0.10938517200839322
MHENCR	No major difference	0.018747514	0.023486122	0.00792616	0.04496788008565311	0.04794520547945205	0.008849557522123894	0.48697174	0.37726963	0.6267549454265303	1.0	1.3185899	1.6912538	0.18851025448800024	0.958201670663944
USP50	No major difference	0.013668507	0.023168107	0.024594842	0.04710920770877945	0.0273972602739726	0.04424778761061947	0.48694742	0.45717672	0.6269099050983014	1.0	-0.19441187	-0.20498526	0.8460133159421739	1.0
GLRB	No major difference	0.059670556	0.082516894	0.096270435	0.14132762312633834	0.0821917808219178	0.12389380530973451	0.48675233	0.26404703	0.626985647068524	1.0	-0.44695067	-0.28964227	0.6553188729761052	1.0
CCR7	No major difference	0.0036728494	0.008027324	0.0	0.006423982869379015	0.00684931506849315	0.0	0.48675063	1.0504003	0.6270177402412871	1.0	1.0	22.344828	0.31897639008831513	0.958201670663944
EIF3L	No major difference	0.16403924	0.20812973	0.15475719	0.34903640256959334	0.2191780821917808	0.22123893805309747	0.48668283	0.15158617	0.6270214727785668	1.0	0.71349204	0.2882273	0.47618932840902506	1.0
ENSG00000266489	No major difference	0.0016051934	0.003437117	0.0044280253	0.004282655246252677	0.00684931506849315	0.017699115044247787	0.4865397	1.0483748	0.6271675537027476	1.0	-0.29560453	-0.5048406	0.7677748452752727	1.0
MICOS10	No major difference	0.06268622	0.08838738	0.06975921	0.12633832976445405	0.08904109589041095	0.09734513274336283	0.4859656	0.2628094	0.6275355315789672	1.0	0.32920858	0.2244005	0.74226770517695	1.0
ENSG00000291060	No major difference	0.016046597	0.023449413	0.008912102	0.03640256959314775	0.0273972602739726	0.04424778761061947	0.48577085	0.47039086	0.6276662891459537	1.0	0.88798004	1.0243474	0.3756552038121458	1.0
RPL27	No major difference	0.013563423	0.02278679	0.023141641	0.05139186295503213	0.0273972602739726	0.02654867256637168	0.48576573	0.44579786	0.6277501731526096	1.0	0.06320992	0.077027015	0.9496534279233411	1.0
TRIM27	No major difference	0.22449031	0.27867284	0.15338872	0.39614561027837314	0.26712328767123295	0.23893805309734528	0.48557013	0.1403719	0.627793765455461	1.0	1.6694773	0.6377067	0.09626841549773074	0.958201670663944
LZTS2	No major difference	0.058569808	0.082367085	0.11021629	0.13918629550321202	0.0821917808219178	0.10619469026548672	0.48551208	0.25961977	0.6278652540407018	1.0	-0.6887169	-0.44327867	0.49171330690752413	1.0
ENSG00000229817	No major difference	0.0011003738	0.002204124	0.0	0.0021413276231263384	0.00684931506849315	0.0	0.48547974	1.1064643	0.6278390594553027	1.0	1.0	20.867224	0.31897638791208077	0.958201670663944
DNAI3	No major difference	0.030383103	0.050979298	0.027503625	0.08993576017130626	0.0547945205479452	0.05309734513274336	0.48541424	0.349357	0.6279862738206632	1.0	0.6460287	0.5846854	0.518861559681755	1.0
POLR2E	No major difference	0.05357529	0.06330954	0.057178445	0.12633832976445405	0.0958904109589041	0.07964601769911504	0.48513767	0.23433	0.6280625319081938	1.0	0.23548868	0.1468765	0.8140258574337372	1.0
ATG16L1	No major difference	0.1740511	0.21122292	0.17652586	0.346895074946467	0.2191780821917808	0.22123893805309747	0.48507476	0.14501923	0.6281440918775525	1.0	0.57445306	0.23048846	0.566174998591437	1.0
ENSG00000286605	No major difference	0.012051325	0.018656807	0.0019396292	0.025695931477516056	0.0273972602739726	0.008849557522123894	0.4848347	0.5102599	0.6283361124226903	1.0	1.4908553	2.920536	0.13795895467142172	0.958201670663944
EHHADH	No major difference	0.059177667	0.07982511	0.0930756	0.1306209850107067	0.0958904109589041	0.1415929203539823	0.48477566	0.24475133	0.6283685285775438	1.0	-0.6824764	-0.3863707	0.4955878181410168	1.0
SNORD3B-2	No major difference	0.0068669515	0.008972965	0.0	0.008565310492505354	0.0136986301369863	0.0	0.48461422	0.7277909	0.6283833654095442	1.0	1.408218	22.717928	0.16120698803465386	0.958201670663944
ENSG00000286675	No major difference	0.0067741172	0.013101585	0.0	0.012847965738758032	0.0136986301369863	0.0	0.48458388	0.7252829	0.6285576416319858	1.0	1.301077	23.056305	0.19529577777047843	0.958201670663944
LINC00114	No major difference	0.0016934945	0.0037831068	0.0041976334	0.006423982869379015	0.00684931506849315	0.02654867256637168	0.48448512	1.0160518	0.6286617041072359	1.0	-0.2361343	-0.3722631	0.8135216446343791	1.0
OR5B12	No major difference	0.0037437337	0.007394007	0.0	0.004282655246252677	0.00684931506849315	0.0	0.48435757	1.069593	0.6286747944933061	1.0	1.0	22.261337	0.31897638093953207	0.958201670663944
RBM12B	No major difference	0.084451534	0.13031365	0.10634362	0.22269807280513876	0.1232876712328767	0.15929203539823011	0.4842664	0.21810214	0.6287856807294119	1.0	-0.02064501	-0.011003746	0.9835448633060643	1.0
E2F6	No major difference	0.036913946	0.058120444	0.059942305	0.11991434689507503	0.0547945205479452	0.07964601769911504	0.4835535	0.30020094	0.6293076882042978	1.0	-0.068678446	-0.054261502	0.9453020963986374	1.0
ATR	No major difference	0.5060862	0.6128719	0.64216095	0.6231263383297667	0.45205479452054875	0.5663716814159299	0.48348904	0.098421685	0.6292727533959165	1.0	-0.6317435	-0.1612838	0.5281350980948742	1.0
LINC00350	No major difference	0.0022514309	0.005382566	0.012672876	0.008565310492505354	0.00684931506849315	0.017699115044247787	0.48336264	0.9977444	0.629482518208113	1.0	-0.5484215	-1.1121274	0.5841014163444823	1.0
ENSG00000290721	No major difference	0.0029829121	0.0059365677	0.004106523	0.004282655246252677	0.00684931506849315	0.008849557522123894	0.48315302	1.065987	0.6295274389557721	1.0	0.16560303	0.34245777	0.8686010015312119	1.0
ENSG00000291220	No major difference	0.0014971701	0.0029192609	0.0	0.0021413276231263384	0.00684931506849315	0.0	0.48310012	1.099911	0.6295232780626887	1.0	1.0	21.215263	0.31897639366958863	0.958201670663944
DHX8	No major difference	0.25245187	0.27882588	0.2401571	0.3982869379014995	0.308219178082192	0.2743362831858409	0.48309875	0.12581846	0.6294991910875257	1.0	0.6907995	0.24504267	0.49034216603117287	1.0
ANKRD36B	Fetal-like persistence/reversion	0.78863	0.9583127	0.38404304	0.7665952890792325	0.5958904109589055	0.3539823008849561	0.48290652	0.0819611	0.6296959858794465	1.0	5.07744	1.3627579	7.370055846487673e-07	0.0002760822920094282
GATA3	No major difference	0.0047892462	0.015170133	0.013669913	0.01498929336188437	0.00684931506849315	0.017699115044247787	0.48280942	0.98300725	0.6299008456547022	1.0	-0.18939087	-0.3286392	0.8499360389709774	1.0
GXYLT2	No major difference	0.051891226	0.06632258	0.10295741	0.11134903640256967	0.07534246575342465	0.1327433628318584	0.48265335	0.2622312	0.6298584082207115	1.0	-1.145767	-0.69323564	0.2531474381865888	0.958201670663944
C2orf74-DT	No major difference	0.0026566093	0.00621676	0.0	0.008565310492505354	0.00684931506849315	0.0	0.48226315	1.0083196	0.630238320149689	1.0	1.0	22.080038	0.31897638971406167	0.958201670663944
GSDMA	No major difference	0.001964041	0.0044664596	0.0	0.006423982869379015	0.00684931506849315	0.0	0.48219723	1.0061234	0.630287768682785	1.0	1.0	21.71591	0.31897639424061924	0.958201670663944
LEP	No major difference	0.002207072	0.0035005244	0.0	0.008565310492505354	0.0136986301369863	0.0	0.48166275	0.6741491	0.6305526123151812	1.0	1.4175675	21.57377	0.15846237467271668	0.958201670663944
HLA-DRB5	No major difference	0.004690317	0.01454207	0.007805509	0.01498929336188437	0.00684931506849315	0.017699115044247787	0.48165578	0.9806499	0.6307164545522927	1.0	0.1488061	0.27400514	0.8818388163181309	1.0
MIR17HG	No major difference	0.006315867	0.01235266	0.00610121	0.025695931477516056	0.02054794520547945	0.02654867256637168	0.48160645	0.63545674	0.6307155853946345	1.0	0.4622976	0.67564964	0.6443318743132951	1.0
KRTAP5-AS1	No major difference	0.19222671	0.24743156	0.09022779	0.346895074946467	0.2328767123287671	0.1415929203539823	0.4815532	0.15223716	0.6306479480808913	1.0	2.668305	1.2810549	0.008145190747312781	0.2694660156323301
PEX11G	No major difference	0.009279574	0.0162563	0.027118435	0.03640256959314775	0.02054794520547945	0.035398230088495575	0.48137864	0.5155389	0.6308669613569821	1.0	-0.6455025	-0.75384986	0.519315006669872	1.0
LINC00904	No major difference	0.001552784	0.003437117	0.0	0.006423982869379015	0.00684931506849315	0.0	0.4813754	1.0038004	0.6308697786526474	1.0	1.0	21.411493	0.31897638845259213	0.958201670663944
TPTE2P4	No major difference	0.010926491	0.019365573	0.007979764	0.027837259100642393	0.0136986301369863	0.008849557522123894	0.4811356	0.6489076	0.6309912851413759	1.0	0.62239075	1.0884993	0.5342728624749944	1.0
RFX8	No major difference	0.025223242	0.046593327	0.018181313	0.06638115631691652	0.03424657534246575	0.02654867256637168	0.48071176	0.4089704	0.6313312912938404	1.0	0.92284125	1.1146047	0.3570249927614948	1.0
OTX2-AS1	No major difference	0.028236063	0.0390076	0.004655458	0.059957173447537496	0.0410958904109589	0.017699115044247787	0.48062223	0.35019514	0.6313094861699792	1.0	2.0080216	2.740361	0.04626779089136731	0.7174292368288896
RHOD	No major difference	0.007872524	0.013500047	0.054333676	0.027837259100642393	0.02054794520547945	0.035398230088495575	0.48039085	0.55949265	0.6315397602391617	1.0	-1.0817559	-1.5775527	0.28117770233575895	0.958201670663944
XPO5	No major difference	0.15940866	0.20679125	0.114549436	0.3426124197002143	0.22602739726027396	0.17699115044247793	0.48019475	0.14945419	0.6316299144689788	1.0	1.636252	0.708271	0.10302611979248114	0.958201670663944
GAU1	No major difference	0.0044502886	0.008176427	0.0	0.017130620985010708	0.0136986301369863	0.0	0.479858	0.69659805	0.6319225331174463	1.0	1.3197075	22.56754	0.18901252387277193	0.958201670663944
CD48	No major difference	0.0035973089	0.009321967	0.0017270801	0.010706638115631693	0.00684931506849315	0.008849557522123894	0.4796956	0.98851985	0.6320808489548507	1.0	0.70690435	1.9021229	0.48062008451789895	1.0
COL17A1	No major difference	0.010782072	0.018380588	0.050192297	0.03211991434689507	0.02054794520547945	0.061946902654867256	0.4795773	0.5195641	0.6321145954816112	1.0	-1.2234359	-1.3698994	0.22283005862913208	0.958201670663944
C1orf162	No major difference	0.0077599166	0.019817155	0.0019334842	0.02355460385438972	0.0136986301369863	0.008849557522123894	0.4793985	0.7818643	0.6322900596819943	1.0	0.9729516	2.605314	0.3320830303235601	0.9821320814272544
NAP1L5	No major difference	0.0063927174	0.012010177	0.043629587	0.02355460385438972	0.0136986301369863	0.04424778761061947	0.4791725	0.65499985	0.6324185877415516	1.0	-1.1932586	-1.681251	0.2346054830017354	0.958201670663944
KIF3C	No major difference	0.28710547	0.35287067	0.32378897	0.45182012847965836	0.3356164383561647	0.2920353982300887	0.4789225	0.12070999	0.632507724558341	1.0	0.36290708	0.12554467	0.7169893570483262	1.0
ZNF777	No major difference	0.04966799	0.07758903	0.021281386	0.10920770877944333	0.06164383561643835	0.035398230088495575	0.47891235	0.29541573	0.6325674397798082	1.0	1.62615	1.5397046	0.10540651089081957	0.958201670663944
LRRC29	No major difference	0.07427918	0.09240982	0.12528001	0.16702355460385426	0.1095890410958904	0.1415929203539823	0.47863367	0.21861556	0.6327062698497026	1.0	-0.7882369	-0.43690774	0.4313980609200535	1.0
C1QL1	No major difference	0.0035612653	0.0089387465	0.02637427	0.008565310492505354	0.00684931506849315	0.035398230088495575	0.4784821	0.99101645	0.6329316052221916	1.0	-1.2250862	-1.786157	0.2220992442991981	0.958201670663944
IL5	No major difference	0.0032883494	0.008730803	0.003730646	0.012847965738758032	0.00684931506849315	0.008849557522123894	0.4784793	0.9746895	0.6329625524007547	1.0	0.39117056	0.85646135	0.696048798326135	1.0
ENSG00000256969	No major difference	0.0027453739	0.006753084	0.0	0.010706638115631693	0.00684931506849315	0.0	0.4782925	0.9815403	0.6330811670754947	1.0	1.0	22.167406	0.3189763986628165	0.958201670663944
TDRD7	No major difference	0.16540582	0.21094759	0.24664536	0.3319057815845825	0.23972602739726026	0.31858407079646045	0.47808948	0.14261286	0.6331139482695957	1.0	-0.8699713	-0.3190553	0.3851907308985716	1.0
HCFC1R1	No major difference	0.020634016	0.03372616	0.041860055	0.04710920770877945	0.0273972602739726	0.04424778761061947	0.4780783	0.4474208	0.6331588081324018	1.0	-0.4721132	-0.47038892	0.6372816038084841	1.0
GEMIN5	No major difference	0.07607791	0.0995072	0.07917578	0.2098501070663808	0.13013698630136986	0.15929203539823011	0.47805956	0.19789432	0.6331511222021144	1.0	0.344349	0.17598595	0.7308654579495959	1.0
ITK	No major difference	0.029353147	0.034913708	0.013295582	0.03854389721627409	0.0273972602739726	0.04424778761061947	0.4780214	0.48199978	0.633116230804355	1.0	0.7972115	0.9272014	0.4262386305672742	1.0
KDM2B	No major difference	0.28011727	0.35174552	0.40863627	0.47537473233404826	0.32876712328767155	0.36283185840708	0.4778637	0.11987709	0.6332700066882235	1.0	-0.69805175	-0.2308021	0.4858438205700748	1.0
HDC	No major difference	0.0048552747	0.0137054855	0.0	0.010706638115631693	0.00684931506849315	0.0	0.4777159	0.98222005	0.6334882593960852	1.0	1.0	22.849081	0.3189763947969479	0.958201670663944
LINC03017	No major difference	0.005472984	0.0083166845	0.0	0.010706638115631693	0.0136986301369863	0.0	0.4776732	0.6916826	0.6333694553750313	1.0	1.3911984	22.623009	0.16629621417410434	0.958201670663944
ENSG00000287584	No major difference	0.0016988582	0.0037161426	0.008884804	0.006423982869379015	0.00684931506849315	0.017699115044247787	0.4776076	0.9995087	0.6335325906699315	1.0	-0.71356314	-1.276302	0.4763986734446307	1.0
LINC01719	No major difference	0.0019637134	0.0044693737	0.0	0.008565310492505354	0.00684931506849315	0.0	0.4773771	0.9859793	0.6337180948722811	1.0	1.0	21.716652	0.31897640476305905	0.958201670663944
MT1G	No major difference	0.013281344	0.027100075	0.008497443	0.025695931477516056	0.0136986301369863	0.017699115044247787	0.4773341	0.6341184	0.6337157181212932	1.0	0.68869287	1.1136106	0.4918056257306802	1.0
ENSG00000287088	No major difference	0.001533948	0.0031673133	0.0	0.004282655246252677	0.00684931506849315	0.0	0.47732973	1.0307455	0.633681513173152	1.0	1.0	21.31385	0.31897640198032945	0.958201670663944
ENSG00000288681	No major difference	0.002341432	0.0051479256	0.0	0.006423982869379015	0.00684931506849315	0.0	0.47731185	1.0072974	0.6337294306774359	1.0	1.0	21.875158	0.3189763799304273	0.958201670663944
FAHD2A	No major difference	0.04583896	0.067554355	0.15036997	0.14346895074946467	0.0821917808219178	0.16814159292035402	0.477194	0.25224742	0.6338070832987135	1.0	-2.1609538	-1.2283448	0.03192564164096784	0.5918214300083181
ZNF358	No major difference	0.022472575	0.03884619	0.035003968	0.053533190578158474	0.0273972602739726	0.05309734513274336	0.4771717	0.42743677	0.6338233895072509	1.0	-0.13728847	-0.1319364	0.8909105742391937	1.0
ENSG00000259283	No major difference	0.0017182868	0.0038888943	0.0	0.008565310492505354	0.00684931506849315	0.0	0.47713917	0.9795193	0.6338969652381758	1.0	1.0	21.556656	0.3189763979565472	0.958201670663944
ZFAND2A	No major difference	0.0119144805	0.019341793	0.0155645665	0.03854389721627409	0.0273972602739726	0.02654867256637168	0.47712642	0.4532119	0.6338588518771768	1.0	0.18162441	0.20761609	0.8560213488237651	1.0
ATP6V0E1	No major difference	0.07212001	0.09422085	0.09620976	0.1777301927194859	0.1232876712328767	0.1415929203539823	0.47710025	0.20835102	0.6338148137337959	1.0	-0.10576346	-0.058718678	0.9158574948862632	1.0
METTL26	No major difference	0.013232989	0.015745498	0.004340551	0.027837259100642393	0.0273972602739726	0.017699115044247787	0.47703767	0.46320283	0.6337571976225087	1.0	1.2625256	1.6852696	0.2082437139015632	0.958201670663944
C1QTNF5	No major difference	0.0007600748	0.0015677079	0.005135388	0.004282655246252677	0.00684931506849315	0.008849557522123894	0.47663546	1.0174655	0.6341902567892996	1.0	-0.6151039	-1.5222825	0.5394897476922718	1.0
TMEM105	No major difference	0.0061600544	0.0117645515	0.016388068	0.019271948608137045	0.0136986301369863	0.008849557522123894	0.4766059	0.6683436	0.6342416747388706	1.0	-0.09360257	-0.17220296	0.9255181486374535	1.0
ENSG00000275672	No major difference	0.0014184841	0.003075925	0.0	0.006423982869379015	0.00684931506849315	0.0	0.47658595	0.9912866	0.6342667869388164	1.0	1.0	21.27859	0.31897638118181604	0.958201670663944
PGAM2	No major difference	0.0043750377	0.012774602	0.0048272503	0.012847965738758032	0.00684931506849315	0.008849557522123894	0.4763747	0.9682508	0.6344592754743863	1.0	0.4106841	0.906541	0.6817098850101265	1.0
ZCCHC14	No major difference	0.43830168	0.5674485	0.5520347	0.6295503211991458	0.4452054794520556	0.5221238938053103	0.4763721	0.098988265	0.6343532903643299	1.0	-0.45011806	-0.11790421	0.6530132006276482	1.0
CDIPT	No major difference	0.017815616	0.030223852	0.022296652	0.055674518201284814	0.03424657534246575	0.017699115044247787	0.47567022	0.42653576	0.6348972828669932	1.0	0.4579684	0.5936803	0.6473727526680011	1.0
ENSG00000270933	No major difference	0.00090000103	0.0017847215	0.006959935	0.0021413276231263384	0.00684931506849315	0.008849557522123894	0.47562617	1.0785328	0.6348258124630974	1.0	-0.6603405	-1.6974561	0.5101735309889461	1.0
ENSG00000288828	No major difference	0.09961319	0.12973323	0.087565295	0.19914346895074916	0.1232876712328767	0.10619469026548672	0.4754081	0.19541354	0.6350159122489387	1.0	0.93359715	0.533252	0.3513898936645714	1.0
GPAT3	No major difference	0.035625607	0.04859313	0.10929419	0.07494646680942188	0.0547945205479452	0.10619469026548672	0.47536543	0.32618806	0.6350391826860302	1.0	-1.588823	-1.1660223	0.11379073548805332	0.958201670663944
LSM6	No major difference	0.024511194	0.038837433	0.024769252	0.08565310492505358	0.0410958904109589	0.061946902654867256	0.475351	0.34446505	0.6351295406665476	1.0	0.4813061	0.42741135	0.6307177183527881	1.0
LINC02492	No major difference	0.011021012	0.018319227	0.0	0.03211991434689507	0.02054794520547945	0.0	0.47522092	0.50180423	0.6352062615143633	1.0	1.7166632	23.63818	0.08817607309317134	0.9477549049778355
ENSG00000285899	No major difference	0.011820258	0.017518008	0.0	0.025695931477516056	0.02054794520547945	0.0	0.47516316	0.5557027	0.635182398608457	1.0	1.6273155	23.54117	0.10584121850403119	0.958201670663944
DNMBP-AS1	No major difference	0.013952418	0.021664836	0.015537165	0.03211991434689507	0.02054794520547945	0.02654867256637168	0.47505167	0.5268537	0.6352851478746302	1.0	0.2444848	0.31020692	0.8070504936650366	1.0
ENSG00000270100	No major difference	0.0012414759	0.0026504071	0.0013754362	0.006423982869379015	0.00684931506849315	0.008849557522123894	0.47501925	0.9882591	0.6353778599597459	1.0	0.3729374	0.8100948	0.7095476006327357	1.0
ENSG00000289277	No major difference	0.0030735165	0.006753084	0.0	0.008565310492505354	0.00684931506849315	0.0	0.47491106	1.0039715	0.6354306409503853	1.0	1.0	22.167406	0.3189763986628165	0.958201670663944
DNASE1L1	No major difference	0.013658797	0.022005223	0.03620389	0.04496788008565311	0.0273972602739726	0.07079646017699115	0.4748365	0.44323638	0.6354801871525195	1.0	-0.9177943	-0.850572	0.359719924306487	1.0
KPNA6	No major difference	0.2488687	0.31302834	0.31824	0.45182012847965836	0.29452054794520566	0.3451327433628322	0.4748278	0.124590784	0.6354345660319423	1.0	-0.27786085	-0.0937796	0.7813533210139794	1.0
PPP1R9A-AS1	No major difference	0.033914886	0.052093774	0.018735152	0.11349036402569601	0.06164383561643835	0.04424778761061947	0.47479075	0.29634446	0.635519126407326	1.0	1.3474243	1.2166481	0.17921737050858805	0.958201670663944
CUL4B	No major difference	0.10483074	0.16517405	0.19271566	0.2526766595289074	0.14383561643835616	0.2566371681415931	0.4747418	0.20515186	0.6355406139958363	1.0	-1.2273985	-0.5729046	0.2208412227855494	0.958201670663944
TNNT2	No major difference	0.005723245	0.013170976	0.013226056	0.021413276231263382	0.0136986301369863	0.017699115044247787	0.47457263	0.733806	0.6357332412041311	1.0	-0.14501804	-0.2265378	0.8848129191377989	1.0
ANTKMT	No major difference	0.0032554627	0.008789625	0.01855253	0.01498929336188437	0.00684931506849315	0.008849557522123894	0.47444576	0.9569506	0.6358406839118849	1.0	-0.37835422	-0.8258881	0.7056114003728367	1.0
NEMP1	No major difference	0.0598866	0.08418926	0.077872165	0.15203426124196998	0.08904109589041095	0.12389380530973451	0.474234	0.24235934	0.6358793960510526	1.0	-0.13552886	-0.08109863	0.8923008719081769	1.0
DCLRE1A	No major difference	0.008642945	0.017798878	0.007424361	0.03211991434689507	0.0136986301369863	0.017699115044247787	0.4741229	0.63060814	0.6360310701618312	1.0	0.55992347	0.8980993	0.5760929375409949	1.0
OPN4	No major difference	0.005602377	0.011146161	0.0	0.004282655246252677	0.00684931506849315	0.0	0.47408515	1.0294062	0.6359788405905742	1.0	1.0	22.662357	0.31897639485077006	0.958201670663944
DDX43	No major difference	0.0048210807	0.011713134	0.01223139	0.017130620985010708	0.0136986301369863	0.017699115044247787	0.47392815	0.81872916	0.6361893494413552	1.0	-0.18621668	-0.3073214	0.8524251892031451	1.0
UPK2	No major difference	0.02104028	0.029469011	0.054280914	0.055674518201284814	0.0410958904109589	0.04424778761061947	0.47341356	0.349926	0.6364468364699516	1.0	-0.5873064	-0.5912551	0.55773050155743	1.0
NOX1	No major difference	0.033580683	0.045176692	0.043831676	0.0706638115631692	0.04794520547945205	0.05309734513274336	0.47338098	0.32784232	0.6364505392572927	1.0	0.060980253	0.053021748	0.9514250644577532	1.0
IL9RP2	No major difference	0.0009039415	0.0018580713	0.0	0.004282655246252677	0.00684931506849315	0.0	0.47326678	1.0074911	0.636586305303632	1.0	1.0	20.64996	0.3189763891693953	0.958201670663944
PIP5K1A	No major difference	0.3582963	0.4478227	0.41241795	0.5631691648822288	0.36301369863013744	0.45132743362831906	0.4732375	0.10806907	0.6365676488636448	1.0	0.07711078	0.022721034	0.938596742684136	1.0
CLDN4	No major difference	0.03860011	0.06601665	0.035990544	0.10492505353319065	0.06164383561643835	0.061946902654867256	0.47320303	0.31951785	0.6366456773766679	1.0	0.6132644	0.52278364	0.540257344489757	1.0
FABP4	No major difference	0.0022325194	0.004403288	0.0	0.004282655246252677	0.00684931506849315	0.0	0.47313946	1.0358146	0.6366380448270876	1.0	1.0	21.699705	0.3189763860298129	0.958201670663944
ENSG00000259269	No major difference	0.0013822056	0.0029657134	0.0	0.006423982869379015	0.00684931506849315	0.0	0.47296008	0.98138756	0.6368446130894638	1.0	1.0	21.234438	0.3189763871388222	0.958201670663944
ARSD	No major difference	0.07704979	0.10263622	0.08983109	0.18843683083511753	0.11643835616438356	0.1327433628318584	0.4725406	0.2091971	0.6370683793174667	1.0	0.15950261	0.089295395	0.873400497481658	1.0
RHOA	No major difference	0.24621503	0.30550894	0.3280969	0.42826552462526846	0.26027397260273977	0.3451327433628322	0.4723519	0.13091865	0.6371873565601178	1.0	-0.44813803	-0.15747349	0.6544528521735069	1.0
ZNF786	No major difference	0.064427644	0.076591	0.06679881	0.14989293361884365	0.11643835616438356	0.10619469026548672	0.47222355	0.20635024	0.6372456178936481	1.0	0.29955524	0.16879506	0.7647658756487306	1.0
ACSBG1	No major difference	0.016563153	0.0315389	0.014734665	0.04496788008565311	0.02054794520547945	0.017699115044247787	0.4722159	0.52251464	0.6373575377807212	1.0	0.58676803	0.83616966	0.5578962052740386	1.0
RDH16	No major difference	0.0008123298	0.0016594343	0.0	0.004282655246252677	0.00684931506849315	0.0	0.47221142	1.0077484	0.6373326720860348	1.0	1.0	20.504011	0.3189763901938315	0.958201670663944
MUC20-OT1	No major difference	0.4943779	0.6123385	0.54304117	0.6124197002141349	0.4383561643835624	0.548672566371682	0.47213906	0.098562926	0.637345144119722	1.0	-0.15820466	-0.039936617	0.8744199959595516	1.0
LINC02432	No major difference	0.005173062	0.0137192095	0.0	0.010706638115631693	0.00684931506849315	0.0	0.4720612	0.9742651	0.6374953484912433	1.0	1.0	22.84996	0.3189764011893282	0.958201670663944
SLC40A1	No major difference	0.07887042	0.09890194	0.16399491	0.16702355460385426	0.11643835616438356	0.16814159292035402	0.47179675	0.21173906	0.6375714317430157	1.0	-1.2313807	-0.6735737	0.21959376486772061	0.958201670663944
SOCS1	No major difference	0.0019969812	0.0044693737	0.0	0.008565310492505354	0.00684931506849315	0.0	0.47141516	0.971333	0.6379548474931778	1.0	1.0	21.716652	0.31897640476305905	0.958201670663944
SAMM50	No major difference	0.081350654	0.115358956	0.09404142	0.22269807280513876	0.1232876712328767	0.11504424778761062	0.47138816	0.20093027	0.6379231485191847	1.0	0.492014	0.29043695	0.6231391024974499	1.0
TMEM220	No major difference	0.073767476	0.10534002	0.20212656	0.1948608137044965	0.10273972602739725	0.23008849557522137	0.47115195	0.2165444	0.638088160068025	1.0	-2.0726025	-1.0391227	0.039444401546069166	0.6614543617391447
LINC02156	No major difference	0.00310496	0.0075040427	0.0070641045	0.008565310492505354	0.00684931506849315	0.008849557522123894	0.47111306	0.96830124	0.6381748180913145	1.0	-0.01731718	-0.035426997	0.9861973361195502	1.0
LAPTM4B	No major difference	0.11686244	0.16856058	0.1586625	0.2569593147751601	0.14383561643835616	0.21238938053097356	0.470806	0.18842565	0.638327554006009	1.0	-0.34409162	-0.16170813	0.7310619766552284	1.0
ENSG00000289180	No major difference	0.011786483	0.025714386	0.009941164	0.03640256959314775	0.0136986301369863	0.017699115044247787	0.47073704	0.6371285	0.6384334247856597	1.0	0.5353699	0.85004705	0.5929346087853926	1.0
FAM217A	No major difference	0.015444999	0.020512417	0.0	0.027837259100642393	0.0273972602739726	0.0	0.47071734	0.4656488	0.6383143743182664	1.0	1.9066504	23.830215	0.058544008632439005	0.7965845578045585
CHAMP1	No major difference	0.014142547	0.02295929	0.026498076	0.057815845824411155	0.03424657534246575	0.07079646017699115	0.4705802	0.41074148	0.6385337090039569	1.0	-0.44369704	-0.3996216	0.6576423218965048	1.0
NAGPA	No major difference	0.020693723	0.028417826	0.049275756	0.059957173447537496	0.04794520547945205	0.07079646017699115	0.47035354	0.33146602	0.6386255244425143	1.0	-0.7829073	-0.67705435	0.4346329817341833	1.0
HOATZ	No major difference	0.002618196	0.0055264262	0.0	0.006423982869379015	0.00684931506849315	0.0	0.46975344	0.9959754	0.6390922387856685	1.0	1.0	21.953121	0.3189763834765663	0.958201670663944
ADSL	No major difference	0.080451414	0.109699674	0.10115337	0.1862955032119912	0.10273972602739725	0.09734513274336283	0.46967947	0.21768285	0.6391132384908811	1.0	0.28288287	0.18054429	0.7775076522137501	1.0
ENSG00000255029	No major difference	0.01039977	0.016361453	0.0023747638	0.01498929336188437	0.0136986301369863	0.008849557522123894	0.46961433	0.66933686	0.6391339000306275	1.0	1.0694497	2.334687	0.2864137599550752	0.958201670663944
GCSH	No major difference	0.026866576	0.040678076	0.0067890473	0.07922912205567456	0.0547945205479452	0.035398230088495575	0.46960816	0.35153034	0.6391792478996963	1.0	1.7370824	2.1231968	0.08422228546262527	0.9384515757432642
ENSG00000288016	No major difference	0.06363698	0.07651505	0.0551007	0.10278372591006431	0.07534246575342465	0.05309734513274336	0.46950868	0.2673627	0.6391821909496942	1.0	0.7033593	0.5583439	0.48247780356562764	1.0
MTNR1A	No major difference	0.014751304	0.022784451	0.0	0.04282655246252677	0.0273972602739726	0.0	0.4694494	0.4233039	0.6393022286828773	1.0	1.9758935	23.97493	0.050064791981262693	0.7408139031083809
PRXL2C	No major difference	0.018690208	0.03148898	0.010699175	0.04710920770877945	0.0273972602739726	0.02654867256637168	0.46937358	0.45072907	0.6393647812931271	1.0	0.9168846	1.1522213	0.3602640887834364	1.0
DEFB118	No major difference	0.0009197155	0.0017959528	0.0	0.0021413276231263384	0.00684931506849315	0.0	0.4690765	1.0602802	0.6394883362441339	1.0	1.0	20.606236	0.31897638996608657	0.958201670663944
ENSG00000244757	No major difference	0.02436429	0.033511505	0.07596052	0.057815845824411155	0.04794520547945205	0.07964601769911504	0.46904677	0.36053053	0.639542136262232	1.0	-1.3376837	-1.1309469	0.1826730932097368	0.958201670663944
IER5L	No major difference	0.007419514	0.029801227	0.0	0.017130620985010708	0.00684931506849315	0.0	0.46884236	0.9412363	0.6398355633141513	1.0	1.0	23.461946	0.31897638460369715	0.958201670663944
LINC01786	No major difference	0.02102387	0.029368198	0.01393903	0.04710920770877945	0.03424657534246575	0.017699115044247787	0.46859568	0.3849541	0.6398649994625714	1.0	0.9355164	1.1635753	0.3504044573829229	1.0
KRTCAP3	No major difference	0.010039202	0.014955828	0.014905419	0.025695931477516056	0.02054794520547945	0.02654867256637168	0.4684382	0.5362804	0.6399805547867664	1.0	-0.050162185	-0.06333639	0.9600336268908516	1.0
NFXL1	No major difference	0.16900477	0.22478873	0.18621819	0.3404710920770879	0.2054794520547945	0.265486725663717	0.46806198	0.15646917	0.6402648030104225	1.0	0.05528285	0.022175446	0.9559561075729575	1.0
RASD1	No major difference	0.012414892	0.018118618	0.01120013	0.012847965738758032	0.02054794520547945	0.02654867256637168	0.4679938	0.61236304	0.6402645861031007	1.0	0.27348325	0.36543167	0.7847108260977884	1.0
CFLAR-AS1	No major difference	0.007192878	0.012151558	0.0112073645	0.019271948608137045	0.0136986301369863	0.035398230088495575	0.46798623	0.64366037	0.6403332289760417	1.0	-0.06604069	-0.089029066	0.9473967842234016	1.0
ENSG00000249725	No major difference	0.0009468618	0.0018410903	0.0	0.0021413276231263384	0.00684931506849315	0.0	0.46788284	1.0569853	0.6403396652480333	1.0	1.0	20.638168	0.31897638850306576	0.958201670663944
LINC01310	No major difference	0.009843945	0.024072256	0.018417394	0.02997858672376873	0.0136986301369863	0.008849557522123894	0.4676551	0.6522422	0.6406589756476488	1.0	0.22061269	0.39162788	0.8255727808653516	1.0
ATP6V1G1	No major difference	0.032274924	0.045789283	0.039639816	0.09635974304068529	0.0547945205479452	0.05309734513274336	0.46752745	0.29656875	0.6406609334175264	1.0	0.23272696	0.19291349	0.8161643099737295	1.0
BPGM	No major difference	0.0047590155	0.00820097	0.009710813	0.021413276231263382	0.02054794520547945	0.017699115044247787	0.4674986	0.5971783	0.640727258432343	1.0	-0.10149893	-0.16045234	0.9192472914520139	1.0
BCLAF3	No major difference	0.24089572	0.3045875	0.28466532	0.4646680942184165	0.2876712328767125	0.32743362831858436	0.46738034	0.12262568	0.640751918957098	1.0	-0.0007663473	-0.00025909513	0.9993891537660711	1.0
NR2E3	No major difference	0.014432604	0.037852537	0.0	0.03211991434689507	0.0136986301369863	0.0	0.46727732	0.6644976	0.6409081491391929	1.0	1.3203788	24.001877	0.18878896020276195	0.958201670663944
MMD2	No major difference	0.017487427	0.03028829	0.0058132806	0.03854389721627409	0.0273972602739726	0.017699115044247787	0.46720293	0.47890687	0.6409120546605748	1.0	1.2241375	1.9379228	0.2224881922581819	0.958201670663944
MEI4	No major difference	0.031964507	0.037000228	0.008666975	0.06423982869379018	0.06164383561643835	0.017699115044247787	0.46717107	0.29692337	0.6408091868590217	1.0	1.9286472	2.04895	0.05508747803337644	0.7773915027211383
MDC1-AS1	No major difference	0.0030099947	0.007551615	0.0	0.012847965738758032	0.00684931506849315	0.0	0.46714184	0.9436485	0.6410309685463782	1.0	1.0	22.282915	0.31897640218834555	0.958201670663944
ANTXRLP1	No major difference	0.00922609	0.017992672	0.0	0.02355460385438972	0.0136986301369863	0.0	0.46701345	0.6119189	0.6410786527086508	1.0	1.4178076	23.461025	0.15839236096099876	0.958201670663944
METTL21EP-1	No major difference	0.0042948797	0.011146161	0.013528211	0.010706638115631693	0.00684931506849315	0.035398230088495575	0.46686223	0.95467573	0.6412100765119815	1.0	-0.4636025	-0.7147831	0.6433269866359275	1.0
ENSG00000265128	No major difference	0.002101332	0.0046185534	0.0	0.006423982869379015	0.00684931506849315	0.0	0.4667419	0.9650343	0.6412757530222328	1.0	1.0	21.753841	0.31897638575611786	0.958201670663944
DPYSL4	No major difference	0.048471883	0.07211297	0.029147688	0.11777301927194869	0.0684931506849315	0.061946902654867256	0.4665989	0.27781025	0.6413332709073756	1.0	1.2460402	1.0331042	0.21400481035667857	0.958201670663944
RAC1	No major difference	0.15481773	0.21595451	0.272886	0.3276231263383298	0.19863013698630136	0.2920353982300887	0.46647617	0.15907736	0.6414176425842699	1.0	-1.2104994	-0.48776874	0.22728894602794858	0.958201670663944
ENSG00000286792	No major difference	0.001650143	0.0034046553	0.0	0.004282655246252677	0.00684931506849315	0.0	0.46645543	0.9875752	0.6414429779964984	1.0	1.0	21.400223	0.3189763881316916	0.958201670663944
NCKAP1L	No major difference	0.033558544	0.04483954	0.13469061	0.062098501070663836	0.0547945205479452	0.15929203539823011	0.4664521	0.3193783	0.6413807640504774	1.0	-2.5404472	-1.6585009	0.011942174168212792	0.340505925321043
ENSG00000269292	No major difference	0.0054596416	0.011677215	0.0	0.017130620985010708	0.0136986301369863	0.0	0.46625486	0.7299343	0.641638583152915	1.0	1.2208906	22.883432	0.22410899882809346	0.958201670663944
RNASEK	No major difference	0.01873652	0.03442596	0.052037764	0.062098501070663836	0.0273972602739726	0.10619469026548672	0.46595475	0.43209583	0.6418448369619428	1.0	-1.1365565	-0.9428551	0.25684538409640806	0.958201670663944
SNRNP48	No major difference	0.06904328	0.09559473	0.076775454	0.17558886509635957	0.1095890410958904	0.10619469026548672	0.46595353	0.21756451	0.6417800435479837	1.0	0.37424254	0.22964868	0.7085366050406573	1.0
PKLR	No major difference	0.0066730315	0.011271685	0.046843395	0.017130620985010708	0.0136986301369863	0.061946902654867256	0.46592525	0.6253877	0.6418092647142228	1.0	-1.8573627	-2.0903573	0.06513788272650181	0.8354186497274652
ENSG00000234238	No major difference	0.005617747	0.012923237	0.0038669684	0.008565310492505354	0.00684931506849315	0.008849557522123894	0.46580988	0.9758803	0.6419215530373537	1.0	0.5105526	1.1813514	0.6102348336548687	1.0
RBM5-AS1	No major difference	0.0082549	0.015287073	0.0	0.027837259100642393	0.0136986301369863	0.0	0.46578646	0.6192918	0.6419448722881742	1.0	1.4062767	23.289238	0.1617814241600127	0.958201670663944
ENSG00000272162	No major difference	0.049650125	0.08482196	0.04165239	0.11777301927194869	0.06164383561643835	0.07079646017699115	0.46558008	0.30176845	0.6420816851495019	1.0	0.9025101	0.80752105	0.3676545767211421	1.0
RILPL1	No major difference	0.24819642	0.31852782	0.23291776	0.4261241970021421	0.2876712328767125	0.265486725663717	0.46550277	0.12669903	0.6420842792380186	1.0	1.0599754	0.39833292	0.2901582085775371	0.958201670663944
SHLD1	No major difference	0.18331294	0.21285199	0.21885425	0.33404710920770886	0.23972602739726026	0.2566371681415931	0.46537516	0.13340797	0.642137221384959	1.0	-0.048574828	-0.018391697	0.9612986947548541	1.0
TIMM29	No major difference	0.01603207	0.023987375	0.03319003	0.04496788008565311	0.03424657534246575	0.035398230088495575	0.46534714	0.42170718	0.6422095326311195	1.0	-0.34371972	-0.3805261	0.731397602810725	1.0
ENSG00000231563	No major difference	0.03138313	0.043819815	0.027861284	0.08351177730192724	0.06164383561643835	0.061946902654867256	0.46531376	0.30110243	0.6422285975523339	1.0	0.6343571	0.53498834	0.5264134891109152	1.0
LINC00626	No major difference	0.0023354182	0.0046318276	0.0	0.004282655246252677	0.00684931506849315	0.0	0.4652979	1.0033504	0.6422428460403797	1.0	1.0	21.757082	0.3189763984316125	0.958201670663944
ENSG00000249184	No major difference	0.0024743604	0.003798189	0.042475037	0.008565310492505354	0.0136986301369863	0.017699115044247787	0.4652954	0.656184	0.6421848876277054	1.0	-1.0146745	-2.5060303	0.31234608231518274	0.958201670663944
GLS2	No major difference	0.01762568	0.023129676	0.030833308	0.05139186295503213	0.0410958904109589	0.017699115044247787	0.46520352	0.3571467	0.6422689869305687	1.0	0.061053175	0.07501592	0.9513813012806047	1.0
LINC02703	No major difference	0.0016239511	0.003437117	0.0	0.006423982869379015	0.00684931506849315	0.0	0.4651437	0.9652058	0.6424089780548988	1.0	1.0	21.411493	0.31897638845259213	0.958201670663944
ENSG00000203987	No major difference	0.0014045269	0.0029657134	0.0012314568	0.006423982869379015	0.00684931506849315	0.008849557522123894	0.46485952	0.9585302	0.6426215764478584	1.0	0.48195162	1.0966722	0.6303598868390179	1.0
VAT1	No major difference	0.045822985	0.06298772	0.07161582	0.13490364025695936	0.08904109589041095	0.09734513274336283	0.4646579	0.24800818	0.6427063009470688	1.0	-0.39184952	-0.25446922	0.6955214159882344	1.0
ENSG00000255475	No major difference	0.0050455877	0.007858461	0.0	0.006423982869379015	0.0136986301369863	0.0	0.46408415	0.77389145	0.6430520966648683	1.0	1.244143	22.482794	0.21545437813331345	0.958201670663944
ENSG00000271958	No major difference	0.00075147493	0.0014676842	0.0068039177	0.0021413276231263384	0.00684931506849315	0.017699115044247787	0.46406743	1.0463374	0.6430640069740954	1.0	-1.0114192	-2.10559	0.3136199557371072	0.958201670663944
NBR2	No major difference	0.15387928	0.19698092	0.20789102	0.2933618843683081	0.1917808219178082	0.2477876106194692	0.46380562	0.15899785	0.6432884521993312	1.0	-0.5812256	-0.23798555	0.5616185608420142	1.0
AKTIP	No major difference	0.036153894	0.05780094	0.03568341	0.11349036402569601	0.04794520547945205	0.061946902654867256	0.4636832	0.31299707	0.6434422420495174	1.0	0.5275801	0.44593552	0.5982531467617389	1.0
PDCL2	No major difference	0.010402868	0.016703855	0.056519948	0.025695931477516056	0.02054794520547945	0.02654867256637168	0.46360597	0.5448345	0.6434546976329124	1.0	-0.7666064	-1.1700989	0.44450366148677756	1.0
PMS2P9	No major difference	0.0025620032	0.006197073	0.005247183	0.012847965738758032	0.00684931506849315	0.017699115044247787	0.4635122	0.93063456	0.6436289269404223	1.0	-0.017283177	-0.03123122	0.9862243281560081	1.0
ZNF816-ZNF321P	No major difference	0.026078876	0.03501635	0.05969099	0.07280513918629554	0.0547945205479452	0.07079646017699115	0.46344405	0.31000337	0.6435492305189398	1.0	-0.80438185	-0.6639938	0.4221559510645452	1.0
TP53AIP1	No major difference	0.002694183	0.006420731	0.0	0.010706638115631693	0.00684931506849315	0.0	0.4633703	0.93779975	0.6437163660041832	1.0	1.0	22.114307	0.31897639455289295	0.958201670663944
BCO1	No major difference	0.016063109	0.023346882	0.007961814	0.04496788008565311	0.0273972602739726	0.008849557522123894	0.46336368	0.42521533	0.6436195410037244	1.0	1.0776203	1.5588602	0.2822768825439598	0.958201670663944
NME4	No major difference	0.051043853	0.06878216	0.1300611	0.08779443254817992	0.07534246575342465	0.1415929203539823	0.46330813	0.29447228	0.6436274337614012	1.0	-1.5024439	-1.0022126	0.13453241351824255	0.958201670663944
REXO4	No major difference	0.07558731	0.08727454	0.07112681	0.14132762312633834	0.1095890410958904	0.09734513274336283	0.46323434	0.21780194	0.6436497229341529	1.0	0.35828733	0.21070206	0.7204260432764886	1.0
ENSG00000229229	No major difference	0.003447996	0.008429927	0.0	0.010706638115631693	0.00684931506849315	0.0	0.46322596	0.94399494	0.6438082689265863	1.0	1.0	22.393791	0.3189763879906556	0.958201670663944
ENSG00000265394	No major difference	0.005045613	0.0145807685	0.0	0.01498929336188437	0.00684931506849315	0.0	0.4631603	0.9345529	0.6438735267802423	1.0	1.0	22.90302	0.3189763902142599	0.958201670663944
ENSG00000285941	No major difference	0.0015356479	0.0033188683	0.02123469	0.008565310492505354	0.00684931506849315	0.008849557522123894	0.4630828	0.9406841	0.6439141213969463	1.0	-0.7277006	-2.006339	0.4681464736903266	1.0
ENSG00000286631	No major difference	0.0025489456	0.005685259	0.0	0.006423982869379015	0.00684931506849315	0.0	0.46287706	0.9543549	0.6440374006763958	1.0	1.0	21.983953	0.3189763848482268	0.958201670663944
ENSG00000250934	No major difference	0.0020682937	0.0042721443	0.020357024	0.004282655246252677	0.00684931506849315	0.017699115044247787	0.4628093	0.9775213	0.6440484134865094	1.0	-0.789619	-1.8248013	0.43112177933798246	1.0
WDR82	No major difference	0.12019245	0.15385568	0.094462045	0.2526766595289074	0.1643835616438356	0.1504424778761062	0.46278706	0.1697954	0.6440228667328375	1.0	1.1149789	0.5453563	0.26590690841502657	0.958201670663944
MIDEAS	No major difference	0.36003935	0.49545318	0.44010335	0.5353319057815862	0.3356164383561647	0.3893805309734517	0.46264428	0.11608809	0.6441495345701951	1.0	-0.024148114	-0.0077553713	0.980753537086327	1.0
PHACTR2P1	No major difference	0.0121747395	0.022072898	0.022056943	0.04282655246252677	0.02054794520547945	0.035398230088495575	0.46249855	0.49433193	0.6443117865763326	1.0	-0.16719565	-0.193295	0.8673501314961125	1.0
TIMP3	No major difference	0.3409261	0.45264065	0.24382825	0.4068522483940049	0.26027397260273977	0.22123893805309747	0.46248594	0.13908647	0.6442335376896832	1.0	1.651501	0.678294	0.09986759286458283	0.958201670663944
ENSG00000272396	No major difference	0.006933556	0.015973095	0.002859654	0.019271948608137045	0.0136986301369863	0.008849557522123894	0.46241307	0.74914896	0.6443816165930206	1.0	0.8318549	1.9139664	0.4066357503727396	1.0
LINC02937	No major difference	0.07460618	0.09014455	0.05766947	0.13490364025695936	0.10273972602739725	0.07964601769911504	0.46220556	0.2120549	0.6444013749429005	1.0	0.9237916	0.5672175	0.35646141985811086	1.0
ZNF226	No major difference	0.109506056	0.14273882	0.07827351	0.2612419700214128	0.1506849315068493	0.1415929203539823	0.46219787	0.17754443	0.644456103674339	1.0	1.3068321	0.6776087	0.19246581399443863	0.958201670663944
CHRNE	No major difference	0.024572013	0.048940413	0.038099077	0.0706638115631692	0.0410958904109589	0.061946902654867256	0.46174002	0.4107658	0.6448525602531543	1.0	-0.1160717	-0.11001003	0.9076863843234524	1.0
RNASE4	No major difference	0.0028820022	0.004994032	0.0	0.0021413276231263384	0.00684931506849315	0.0	0.4614457	1.0400294	0.6449388580264109	1.0	1.0	21.841476	0.3189764014491756	0.958201670663944
TOM1L2	No major difference	0.58491033	0.7388412	0.491618	0.6680942184154202	0.5136986301369874	0.4778761061946908	0.4612664	0.08954349	0.6451153012466302	1.0	1.6067472	0.4137603	0.1093377501882613	0.958201670663944
LEAP2	No major difference	0.0027507069	0.004422648	0.0	0.012847965738758032	0.0136986301369863	0.0	0.46111783	0.64009255	0.6452345699314328	1.0	1.3856956	21.863083	0.16796750282151693	0.958201670663944
ENSG00000267924	No major difference	0.0059521585	0.015170133	0.014730849	0.012847965738758032	0.00684931506849315	0.008849557522123894	0.4608052	0.9468846	0.6455249882159686	1.0	-0.057171773	-0.117292784	0.9544547640119163	1.0
PADI6	No major difference	0.009210188	0.015387906	0.0	0.010706638115631693	0.0136986301369863	0.0	0.4605876	0.74818605	0.645593254543368	1.0	1.2412012	23.165846	0.21653570375418876	0.958201670663944
LINC01983	No major difference	0.0048895627	0.009345133	0.032891147	0.01498929336188437	0.0136986301369863	0.017699115044247787	0.46020788	0.69806874	0.6459387308994701	1.0	-0.8154548	-1.4513732	0.4161148505747725	1.0
TPTE2	No major difference	0.051355146	0.07835312	0.010463981	0.0920770877944326	0.0684931506849315	0.035398230088495575	0.4601683	0.3000849	0.6459079783247985	1.0	2.0615046	2.3271916	0.04078769450129456	0.6734693941724538
UGT3A1	No major difference	0.022798056	0.031876914	0.10253556	0.04068522483940043	0.03424657534246575	0.12389380530973451	0.46000493	0.41748524	0.6459989130526019	1.0	-2.4229393	-1.85248	0.016409956914554165	0.4132016969105267
EVA1B	No major difference	0.0017145057	0.0037161426	0.0	0.008565310492505354	0.00684931506849315	0.0	0.45991042	0.9337889	0.6461811568313326	1.0	1.0	21.50358	0.3189763865453697	0.958201670663944
ASH1L	No major difference	1.5175606	1.6744258	1.1962857	0.8715203426124238	0.7739726027397281	0.743362831858408	0.4596142	0.05926366	0.6462701544224854	1.0	2.5781517	0.44978848	0.010497161965585361	0.3145789497846621
ENSG00000266602	No major difference	0.024707567	0.030522196	0.024547255	0.06638115631691652	0.0547945205479452	0.02654867256637168	0.4590258	0.3079208	0.646675294789012	1.0	0.54255533	0.55129135	0.5879495123423308	1.0
ENSG00000259276	No major difference	0.0015104085	0.003225864	0.0	0.008565310492505354	0.00684931506849315	0.0	0.45896158	0.9299902	0.6468627565714323	1.0	1.0	21.335833	0.318976388454576	0.958201670663944
FAM240B	No major difference	0.0035430368	0.008174626	0.0	0.008565310492505354	0.00684931506849315	0.0	0.45891368	0.9431154	0.6468755998063223	1.0	1.0	22.363089	0.3189763876282921	0.958201670663944
SMN2	No major difference	0.018374711	0.026971582	0.012319466	0.06638115631691652	0.0410958904109589	0.017699115044247787	0.4586698	0.34903893	0.6470125176216979	1.0	0.97522926	1.1260434	0.3303775856252613	0.9795984838193532
MAB21L1	No major difference	0.03731194	0.061306436	0.03275394	0.06852248394004286	0.03424657534246575	0.035398230088495575	0.45866975	0.40974236	0.6469943402684339	1.0	0.54383695	0.61715347	0.5870300579191232	1.0
MGAT3	No major difference	0.11563205	0.14545666	0.12702943	0.2269807280513914	0.1506849315068493	0.19469026548672574	0.45866084	0.17582312	0.6469686017473644	1.0	0.08731177	0.040668007	0.930492152712009	1.0
CTBP1-AS	No major difference	0.005883228	0.00847317	0.0	0.019271948608137045	0.02054794520547945	0.0	0.45863235	0.5288265	0.6469749578649012	1.0	1.6468381	22.733818	0.1017569100311647	0.958201670663944
C11orf86	No major difference	0.0014265149	0.0029657134	0.0	0.006423982869379015	0.00684931506849315	0.0	0.4583846	0.942582	0.6472514829710523	1.0	1.0	21.234438	0.3189763871388222	0.958201670663944
ENSG00000286288	No major difference	0.029533984	0.048847422	0.018919377	0.04282655246252677	0.03424657534246575	0.035398230088495575	0.457705	0.40930772	0.6476889998507885	1.0	0.80618584	0.9013603	0.42099731570420973	1.0
ENSG00000261307	No major difference	0.0019260636	0.004144193	0.027796019	0.008565310492505354	0.00684931506849315	0.008849557522123894	0.4573187	0.93369454	0.6480261234870404	1.0	-0.7187854	-1.962829	0.4735941720534491	1.0
C17orf113	No major difference	0.0018998007	0.0041260934	0.0073318626	0.008565310492505354	0.00684931506849315	0.008849557522123894	0.4568566	0.9274222	0.6483662407650775	1.0	-0.33826265	-0.7272302	0.7355400760680693	1.0
PCAT19	No major difference	0.015700107	0.024150845	0.052306354	0.04925053533190579	0.03424657534246575	0.061946902654867256	0.45658687	0.40718493	0.6485044966948873	1.0	-1.0400711	-1.0438486	0.2996726854216222	0.958201670663944
ASNSP1-1	No major difference	0.004308249	0.006898087	0.001429827	0.01498929336188437	0.0136986301369863	0.008849557522123894	0.45641705	0.61744183	0.6486031496898164	1.0	1.0214999	2.0763094	0.3084145761960495	0.958201670663944
ZC3H10	No major difference	0.0073030028	0.011885664	0.021746714	0.025695931477516056	0.02054794520547945	0.035398230088495575	0.4562137	0.52502155	0.6487801039913124	1.0	-0.71273303	-0.87211907	0.4768461502445551	1.0
ENSG00000228852	No major difference	0.0034344783	0.008789625	0.0014641889	0.012847965738758032	0.00684931506849315	0.008849557522123894	0.456121	0.91145796	0.6489211232534168	1.0	0.73946166	2.064357	0.46070059061328494	1.0
TESK2	No major difference	0.12827492	0.1661798	0.37799424	0.26766595289079187	0.17123287671232876	0.3805309734513278	0.456089	0.16491406	0.6488266042607866	1.0	-3.3704596	-1.2946118	0.0009006735932068796	0.05959375358965845
ENSG00000238272	No major difference	0.0030758162	0.007644324	0.014730849	0.012847965738758032	0.00684931506849315	0.008849557522123894	0.4558744	0.9101446	0.6490989192600017	1.0	-0.3511408	-0.7590083	0.7258789580224854	1.0
GSK3B-DT	No major difference	0.033371743	0.05992289	0.04409094	0.10706638115631699	0.04794520547945205	0.05309734513274336	0.45585558	0.3283126	0.6490791059179064	1.0	0.26860765	0.24474372	0.7884473518082338	1.0
STAP1	No major difference	0.00430841	0.011873135	0.006387114	0.01498929336188437	0.00684931506849315	0.02654867256637168	0.45564717	0.9098333	0.649262520428288	1.0	0.15382639	0.27061477	0.8778978577014506	1.0
TERLR1	No major difference	0.07570956	0.099116944	0.17870349	0.13276231263383304	0.0958904109589041	0.20353982300884965	0.45517716	0.23355797	0.6494649157483736	1.0	-2.0270998	-1.0487397	0.043879522794224544	0.7001458063673482
INHBA	No major difference	0.012890214	0.019056667	0.003906806	0.025695931477516056	0.02054794520547945	0.017699115044247787	0.45513636	0.49441603	0.6495053823867942	1.0	1.1986156	1.9334352	0.23229584840309234	0.958201670663944
ENSG00000288894	No major difference	0.002991287	0.006334627	0.008401819	0.008565310492505354	0.00684931506849315	0.017699115044247787	0.45504156	0.9452806	0.6496308148497488	1.0	-0.36170855	-0.6174278	0.717879725273413	1.0
MRPS7	No major difference	0.01717534	0.028048277	0.010253445	0.04282655246252677	0.0273972602739726	0.017699115044247787	0.45496035	0.4543489	0.649669652668608	1.0	0.8709296	1.203937	0.38469878610415065	1.0
LINC01592	No major difference	0.009632043	0.0134703	0.042525284	0.03640256959314775	0.0273972602739726	0.035398230088495575	0.45493585	0.40880367	0.6496563775323616	1.0	-0.7977573	-1.1118832	0.42633691387607087	1.0
FBXL6	No major difference	0.010730306	0.018096061	0.0063250177	0.03640256959314775	0.0273972602739726	0.017699115044247787	0.45489487	0.4727286	0.6497462015304512	1.0	0.8867034	1.2888473	0.3762070854142717	1.0
ZNF605	No major difference	0.107567884	0.1293953	0.106841594	0.25481798715203374	0.17123287671232876	0.18584070796460184	0.45483166	0.15909664	0.6497070151565683	1.0	0.51949483	0.24030334	0.6038702400777558	1.0
ENSG00000248516	No major difference	0.00084073155	0.0016594343	0.0	0.004282655246252677	0.00684931506849315	0.0	0.45474315	0.957211	0.649823833794309	1.0	1.0	20.504011	0.3189763901938315	0.958201670663944
CCDC71	No major difference	0.0039104316	0.009237107	0.020714562	0.010706638115631693	0.00684931506849315	0.035398230088495575	0.454239	0.92587674	0.6502362994124873	1.0	-0.8082556	-1.317489	0.4199067949645321	1.0
TNFRSF9	No major difference	0.0055582216	0.012190682	0.018146832	0.017130620985010708	0.0136986301369863	0.017699115044247787	0.4539465	0.73416615	0.6504557554652548	1.0	-0.41738278	-0.6727589	0.6768076332773885	1.0
ENSG00000234730	No major difference	0.0009123172	0.0017959528	0.0	0.004282655246252677	0.00684931506849315	0.0	0.45381838	0.9576197	0.6504835083628727	1.0	1.0	20.606236	0.31897638996608657	0.958201670663944
MEF2D	No major difference	0.20813625	0.2673865	0.27028462	0.3875802997858677	0.26027397260273977	0.2920353982300887	0.45377705	0.13131528	0.6504905381949138	1.0	-0.21172763	-0.079130456	0.8324956901750189	1.0
SLC27A1	No major difference	0.16010755	0.21131496	0.10979243	0.3361884368308352	0.21232876712328766	0.1415929203539823	0.45368183	0.14814565	0.6505623733453951	1.0	1.9156022	0.95384884	0.05652917157506688	0.7881302225944002
ENSG00000285695	No major difference	0.002052815	0.003974073	0.0	0.004282655246252677	0.00684931506849315	0.0	0.45353734	0.9704442	0.6506668357080023	1.0	1.0	21.581825	0.31897638613021734	0.958201670663944
SGF29	No major difference	0.07384429	0.09992393	0.11470693	0.16059957173447528	0.10273972602739725	0.11504424778761062	0.4535314	0.21838292	0.6506681559105054	1.0	-0.35376787	-0.21487255	0.7238322869487026	1.0
SCPEP1	No major difference	0.094569765	0.12403322	0.20108543	0.24411134903640203	0.14383561643835616	0.2477876106194692	0.45348957	0.17315114	0.6507092025698062	1.0	-1.7964123	-0.7836074	0.0738081248490919	0.8838613309083307
ENSG00000249856	No major difference	0.0113699855	0.015388801	0.01630943	0.02355460385438972	0.02054794520547945	0.02654867256637168	0.45322883	0.5246864	0.6508397580834193	1.0	-0.11784888	-0.14721838	0.9062847670784755	1.0
ENSG00000261273	No major difference	0.020090528	0.032343943	0.02079767	0.04925053533190579	0.03424657534246575	0.035398230088495575	0.45319134	0.40327412	0.6509426591395718	1.0	0.40263823	0.4425714	0.6875502870567068	1.0
CLEC5A	No major difference	0.005740431	0.014115023	0.008755436	0.012847965738758032	0.00684931506849315	0.008849557522123894	0.453094	0.9266866	0.6510529217901863	1.0	0.16098025	0.3331891	0.8722366466877096	1.0
ENDOG	No major difference	0.0036079637	0.006390777	0.0	0.004282655246252677	0.00684931506849315	0.0	0.4528783	0.9908933	0.651111868491008	1.0	1.0	22.109358	0.3189763938360995	0.958201670663944
TMEM144	Fetal-like persistence/reversion	0.08959985	0.11433564	0.5845038	0.16702355460385426	0.11643835616438356	0.44247787610619516	0.45257306	0.20239563	0.6513350425038392	1.0	-6.0317087	-2.4516363	1.1124543538047908e-08	1.0614941307690682e-05
LINC01977	No major difference	0.009868303	0.016522128	0.0041257464	0.025695931477516056	0.0136986301369863	0.017699115044247787	0.45256042	0.60356987	0.6513888885325809	1.0	0.8829603	1.5530863	0.3784492723216819	1.0
ENSG00000285155	No major difference	0.026201963	0.040145796	0.06253129	0.059957173447537496	0.03424657534246575	0.09734513274336283	0.45244053	0.3705623	0.6514706997705475	1.0	-1.080365	-0.86206514	0.2811141059512423	0.958201670663944
CNBD1	No major difference	0.05454488	0.07366621	0.02685043	0.15631691648822263	0.0958904109589041	0.04424778761061947	0.45225814	0.22179301	0.6515970467510701	1.0	1.7505327	1.3331861	0.08132280462899368	0.929998580814884
TCEA2	No major difference	0.06888233	0.09042211	0.012326434	0.13490364025695936	0.0958904109589041	0.02654867256637168	0.45222822	0.23493397	0.6515851023148677	1.0	2.630946	2.573451	0.009255305809538936	0.29059631354798654
ENSG00000291113	No major difference	0.022402255	0.038165685	0.029437544	0.07922912205567456	0.0410958904109589	0.035398230088495575	0.45222443	0.3676055	0.6516746252229086	1.0	0.24219525	0.2509482	0.8088234570632525	1.0
OR1A1	No major difference	0.0015536721	0.0031673133	0.0	0.006423982869379015	0.00684931506849315	0.0	0.4518865	0.9320554	0.6519033040459501	1.0	1.0	21.31385	0.31897640198032945	0.958201670663944
TMCO1	No major difference	0.089000635	0.108328715	0.089782014	0.2098501070663808	0.1506849315068493	0.1415929203539823	0.4514937	0.17136519	0.652107062993917	1.0	0.5114611	0.26213542	0.6094790683144454	1.0
TMEM263-DT	No major difference	0.0031136319	0.0050110472	0.0024752277	0.008565310492505354	0.0136986301369863	0.008849557522123894	0.45143604	0.68244815	0.652156436764086	1.0	0.51309115	0.93244225	0.6083522101770641	1.0
MRPL2	No major difference	0.026878392	0.03576384	0.011124827	0.04925053533190579	0.04794520547945205	0.04424778761061947	0.4512922	0.3588335	0.6522425348691128	1.0	1.2456133	1.3131227	0.21440125645224375	0.958201670663944
ENSG00000259992	No major difference	0.045899794	0.06356076	0.0138452295	0.10064239828693797	0.0684931506849315	0.04424778761061947	0.45126903	0.2805136	0.6522901794095295	1.0	1.8658686	1.7989966	0.06365159836231107	0.8259274012917198
ARHGAP25	No major difference	0.061777495	0.075664714	0.072230026	0.11991434689507503	0.08904109589041095	0.09734513274336283	0.45117304	0.23005064	0.652324680712766	1.0	0.045878794	0.029380582	0.9634441800347411	1.0
FAM210A	No major difference	0.11535633	0.14627758	0.13805825	0.23768736616702305	0.1643835616438356	0.15929203539823011	0.45105484	0.17005412	0.6524338105226599	1.0	0.013027367	0.006312022	0.9896165082220685	1.0
GBAP1	No major difference	0.013190791	0.020102184	0.011907076	0.04068522483940043	0.0273972602739726	0.02654867256637168	0.45104676	0.45417663	0.652469446238124	1.0	0.50598824	0.6543859	0.6133008620076357	1.0
FAM66A	No major difference	0.039556272	0.05101322	0.010280802	0.0813704496788009	0.07534246575342465	0.02654867256637168	0.45097378	0.28016222	0.652470898601001	1.0	1.9948306	2.077157	0.047453479876499345	0.7260099161249656
ZNF668	No major difference	0.016076995	0.024911214	0.014679432	0.04710920770877945	0.03424657534246575	0.017699115044247787	0.45079535	0.39142358	0.652669001107046	1.0	0.59811074	0.720005	0.5502928232422831	1.0
THY1	No major difference	0.06013009	0.08266289	0.16737293	0.16059957173447528	0.0958904109589041	0.1504424778761062	0.45059428	0.22591066	0.6527938787881884	1.0	-1.3094573	-0.8270738	0.19195987003340761	0.958201670663944
MZT1	No major difference	0.008816601	0.014733822	0.0041598347	0.02997858672376873	0.02054794520547945	0.017699115044247787	0.45042577	0.5240334	0.6529418892220752	1.0	0.9405267	1.5125209	0.3481291051655142	1.0
NRCAM	No major difference	0.3782036	0.53864014	0.2866712	0.4453961456102793	0.32191780821917837	0.2831858407079648	0.45019835	0.12127817	0.6530557465145406	1.0	1.5727226	0.56499255	0.11702121405685137	0.958201670663944
ENSG00000287687	No major difference	0.009979052	0.014024049	0.0034541595	0.021413276231263382	0.02054794520547945	0.008849557522123894	0.45003706	0.57683265	0.6531425271515512	1.0	0.974724	1.767936	0.33088513310795287	0.980315398922619
LINC01160	No major difference	0.0056390828	0.00810128	0.0	0.01498929336188437	0.02054794520547945	0.0	0.4496165	0.5366917	0.6534434901505444	1.0	1.6037663	22.665876	0.11094157513181437	0.958201670663944
RAMP2-AS1	No major difference	0.026934195	0.046787217	0.012314587	0.07280513918629554	0.0410958904109589	0.035398230088495575	0.44949824	0.36761555	0.6536196691809497	1.0	1.2206783	1.4186487	0.22369520474622376	0.958201670663944
MTSS2	No major difference	0.15254363	0.19717956	0.20685773	0.30620985010706625	0.1780821917808219	0.23893805309734528	0.44908386	0.15300354	0.6538683710955986	1.0	-0.363053	-0.15464126	0.7168783324179326	1.0
MTIF2	No major difference	0.06353099	0.08272267	0.065847725	0.16488222698072794	0.1095890410958904	0.11504424778761062	0.44888195	0.20857598	0.6540097605075774	1.0	0.36907965	0.21868335	0.7123738266159778	1.0
PGM1	No major difference	0.07819235	0.10775387	0.18709615	0.18201284796573855	0.11643835616438356	0.22123893805309747	0.44871384	0.20598915	0.654142090421262	1.0	-1.956378	-0.9588271	0.051705721776723515	0.7505838337418123
ENSG00000261996	No major difference	0.0051352945	0.010525263	0.0	0.008565310492505354	0.00684931506849315	0.0	0.44867995	0.9386695	0.6541877103416596	1.0	1.0	22.608765	0.3189763897632435	0.958201670663944
PDGFRB	No major difference	0.15776111	0.25894108	0.31944907	0.2334047109207704	0.1232876712328767	0.2920353982300887	0.4483386	0.19477034	0.6544317178890998	1.0	-1.751766	-0.7740115	0.08105180512779087	0.9285651156914597
CARNS1	No major difference	0.003504461	0.00922001	0.0	0.017130620985010708	0.00684931506849315	0.0	0.44819403	0.88204336	0.6546341319651658	1.0	1.0	22.481962	0.31897638762547503	0.958201670663944
LINC02854	No major difference	0.0017303658	0.003075925	0.0	0.0021413276231263384	0.00684931506849315	0.0	0.44809285	1.0032827	0.654523233203931	1.0	1.0	21.27859	0.31897638118181604	0.958201670663944
MYH9-DT	No major difference	0.007980562	0.0118303755	0.0	0.021413276231263382	0.02054794520547945	0.0	0.44808564	0.51866335	0.6545739333882222	1.0	1.6194012	23.114511	0.10753393447342295	0.958201670663944
NPHP4	No major difference	0.18379116	0.2506844	0.13595878	0.35760171306209876	0.22602739726027396	0.18584070796460184	0.44806403	0.14220205	0.6546151834176372	1.0	1.5940932	0.7052592	0.1121603839329325	0.958201670663944
ENSG00000231794	No major difference	0.0018596204	0.003974073	0.0	0.008565310492505354	0.00684931506849315	0.0	0.44799036	0.9007113	0.6547422582260651	1.0	1.0	21.581825	0.31897638613021734	0.958201670663944
LINC01023	No major difference	0.00083498826	0.0015677079	0.0	0.0021413276231263384	0.00684931506849315	0.0	0.44781715	1.002132	0.654721732099417	1.0	1.0	20.430017	0.31897639615913237	0.958201670663944
MAP6D1	No major difference	0.0057470743	0.011855152	0.005585079	0.006423982869379015	0.00684931506849315	0.008849557522123894	0.44762892	0.9364508	0.6549437390208074	1.0	0.31380224	0.6701546	0.7539497427170078	1.0
FAM131A	No major difference	0.06987685	0.100566916	0.0774726	0.19271948608137018	0.0958904109589041	0.10619469026548672	0.44757092	0.22188847	0.6549844629939245	1.0	0.40833884	0.26636428	0.6833672264663633	1.0
ERAL1	No major difference	0.024059985	0.031003807	0.0013754362	0.04068522483940043	0.0410958904109589	0.008849557522123894	0.44744098	0.37924555	0.6549999322278758	1.0	2.0241044	4.071619	0.04473532252750948	0.7057080454955156
ENSG00000225718	No major difference	0.024465695	0.03314461	0.05817039	0.0706638115631692	0.04794520547945205	0.05309734513274336	0.4471828	0.32854202	0.6552314800504707	1.0	-0.5025019	-0.5029775	0.6159066199397707	1.0
EIF2AK2	No major difference	0.2656344	0.32965907	0.41969806	0.47965738758030096	0.32876712328767155	0.3893805309734517	0.44680333	0.11193251	0.6555033530252155	1.0	-1.2187951	-0.38882425	0.22416871331369345	0.958201670663944
ENSG00000260289	No major difference	0.012541599	0.024566196	0.021859825	0.04496788008565311	0.02054794520547945	0.017699115044247787	0.44667256	0.4938664	0.6556932269491053	1.0	0.08300009	0.1141336	0.9339184196306884	1.0
ENSG00000287704	No major difference	0.014357967	0.019649973	0.013925091	0.04925053533190579	0.03424657534246575	0.035398230088495575	0.44662926	0.3554708	0.6556335293091995	1.0	0.46343684	0.48689312	0.6434449539149723	1.0
ENSG00000286681	No major difference	0.04800716	0.06861744	0.023138165	0.1370449678800857	0.07534246575342465	0.04424778761061947	0.4464984	0.24318317	0.6557606681377208	1.0	1.6554193	1.4105196	0.09920545530972531	0.958201670663944
ENSG00000259115	No major difference	0.008684245	0.018440625	0.0	0.025695931477516056	0.0136986301369863	0.0	0.44635043	0.6416893	0.655911976340978	1.0	1.2989521	23.382225	0.19602212735130733	0.958201670663944
SNX5	No major difference	0.19169003	0.22011133	0.2178933	0.3404710920770879	0.2465753424657534	0.22123893805309747	0.44628528	0.1323151	0.6558372298133344	1.0	0.21670708	0.08867726	0.8286240854038769	1.0
KCNIP2-AS1	No major difference	0.011599582	0.021681357	0.028372966	0.027837259100642393	0.02054794520547945	0.035398230088495575	0.44612175	0.5645445	0.6560442221592403	1.0	-0.5267109	-0.645024	0.598889102741959	1.0
PHKA1	No major difference	0.062229045	0.07665224	0.054495573	0.13490364025695936	0.10273972602739725	0.09734513274336283	0.44608772	0.22047476	0.6559917886073295	1.0	0.8095775	0.5685717	0.4189413679647225	1.0
LINC02256	No major difference	0.01995713	0.033843346	0.0019334842	0.062098501070663836	0.0273972602739726	0.008849557522123894	0.44585568	0.40554574	0.656249190467536	1.0	1.7470629	3.6203356	0.08264314128773925	0.9364745104985076
ENSG00000285212	No major difference	0.004731112	0.0065447325	0.0	0.008565310492505354	0.0136986301369863	0.0	0.445786	0.6407822	0.6561571195429086	1.0	1.419016	22.35486	0.1580403658071625	0.958201670663944
LINC02822	No major difference	0.037557505	0.053630926	0.053654473	0.06852248394004286	0.04794520547945205	0.02654867256637168	0.44577858	0.37125635	0.6562361547604865	1.0	0.08235205	0.09004568	0.9344372994166565	1.0
LINC02568	No major difference	0.006056115	0.008303414	0.009231529	0.01498929336188437	0.02054794520547945	0.035398230088495575	0.44569066	0.5192858	0.6562487407727984	1.0	-0.20279656	-0.23489608	0.8394589031920374	1.0
SRSF7	No major difference	0.17734587	0.1997943	0.30944562	0.33832976445396157	0.2465753424657534	0.32743362831858436	0.4451874	0.12885039	0.6566270650764647	1.0	-1.6474414	-0.59452385	0.10094912858323493	0.958201670663944
LINC02975	No major difference	0.005809731	0.010088547	0.0	0.021413276231263382	0.0136986301369863	0.0	0.4450927	0.58124083	0.6568016282410885	1.0	1.4122547	22.851513	0.16001758968815855	0.958201670663944
ARHGAP30	No major difference	0.035682544	0.044096638	0.0862652	0.04925053533190579	0.0410958904109589	0.05309734513274336	0.44496852	0.3459181	0.6567796608798093	1.0	-0.17139442	-0.19503471	0.8640987612068062	1.0
HS6ST1	No major difference	0.23771538	0.31220943	0.2693614	0.34903640256959334	0.2328767123287671	0.33628318584070827	0.44475228	0.13862763	0.6569842171497189	1.0	-0.2600218	-0.09369346	0.7950551871697868	1.0
ITPK1-AS1	No major difference	0.000953119	0.0018410903	0.022822846	0.004282655246252677	0.00684931506849315	0.008849557522123894	0.44468102	0.9339911	0.6570572053761164	1.0	-0.8466959	-2.7977383	0.3988977877762656	1.0
HMGB1P5	No major difference	0.0023581209	0.005189858	0.0	0.010706638115631693	0.00684931506849315	0.0	0.44452655	0.8899047	0.6572415492697539	1.0	1.0	21.884127	0.31897638007366225	0.958201670663944
ENSG00000290230	No major difference	0.0012784444	0.002464669	0.0	0.004282655246252677	0.00684931506849315	0.0	0.4444851	0.93747264	0.657192920275639	1.0	1.0	21.007088	0.3189763993190462	0.958201670663944
ENSG00000277969	No major difference	0.001322254	0.0026504071	0.0	0.006423982869379015	0.00684931506849315	0.0	0.4441819	0.9050223	0.6574608968321287	1.0	1.0	21.09701	0.3189763937082612	0.958201670663944
PTPN5	No major difference	0.0548392	0.07773779	0.03647379	0.14775160599571732	0.07534246575342465	0.061946902654867256	0.44399524	0.23538972	0.6575591890320344	1.0	1.1979932	0.8818126	0.2320853960523831	0.958201670663944
ENSG00000289007	No major difference	0.09017007	0.1209315	0.17497605	0.19057815845824386	0.11643835616438356	0.19469026548672574	0.44380292	0.19701608	0.6576749044036553	1.0	-1.3762149	-0.68258095	0.17010636836691564	0.958201670663944
WDR4	No major difference	0.09538349	0.13429298	0.085160024	0.21627408993575978	0.11643835616438356	0.1415929203539823	0.44368154	0.19353335	0.6577802377409344	1.0	0.675345	0.36634055	0.5000740727881368	1.0
LMNA	No major difference	0.74060756	0.776762	0.5288989	0.6573875802997884	0.5273972602739737	0.4778761061946908	0.44342184	0.08417187	0.6578762947890552	1.0	2.0511227	0.52303344	0.041273603873125876	0.676948216091935
ENSG00000259929	No major difference	0.5117139	0.47264558	0.21383886	0.346895074946467	0.32876712328767155	0.15929203539823011	0.44330406	0.12360095	0.6579222956541071	1.0	3.042023	1.2807846	0.0025946104475943923	0.12485409049105901
ENSG00000290113	No major difference	0.010056468	0.036263745	0.0072256033	0.017130620985010708	0.00684931506849315	0.008849557522123894	0.4432508	0.8845499	0.6581708737600824	1.0	0.5356199	1.2595139	0.5928387690046442	1.0
CES1	No major difference	0.0051677893	0.015569574	0.0019334842	0.019271948608137045	0.00684931506849315	0.008849557522123894	0.4432279	0.8708993	0.6582110344515104	1.0	0.7671003	2.2200532	0.4441643412556123	1.0
DCST1	No major difference	0.0037998692	0.007512273	0.0	0.006423982869379015	0.00684931506849315	0.0	0.44317588	0.92742425	0.6581483832307713	1.0	1.0	22.277582	0.3189763921147946	0.958201670663944
ENSG00000263594	No major difference	0.0064394926	0.011393765	0.0	0.02355460385438972	0.0136986301369863	0.0	0.4431747	0.5765079	0.658189998725995	1.0	1.412948	22.985395	0.1598139802936626	0.958201670663944
ADGRF4	No major difference	0.0050147497	0.01458853	0.0	0.019271948608137045	0.00684931506849315	0.0	0.44313166	0.87278205	0.6582759859772401	1.0	1.0	22.90348	0.31897639751285695	0.958201670663944
RNASEH2C	No major difference	0.021504922	0.040954947	0.032459117	0.06638115631691652	0.0273972602739726	0.05309734513274336	0.4430426	0.41386184	0.6583004544573761	1.0	-0.070123844	-0.069700316	0.9441497947026429	1.0
PIRT	No major difference	0.07304371	0.096747845	0.06416872	0.15203426124196998	0.0958904109589041	0.07964601769911504	0.44294122	0.2219069	0.6582877138807254	1.0	0.82444173	0.5791247	0.4104549348215295	1.0
TRAM2-AS1	No major difference	0.010849387	0.02091329	0.007621575	0.03211991434689507	0.02054794520547945	0.017699115044247787	0.44293013	0.5451253	0.6583683493003372	1.0	0.68332845	1.0937763	0.4951105599973622	1.0
CHST10	No major difference	0.020495875	0.029566085	0.0039823297	0.07708779443254822	0.04794520547945205	0.017699115044247787	0.4428075	0.3082977	0.6584330710900018	1.0	1.9768119	2.6459756	0.04968186757759988	0.7380743097297008
ENSG00000279672	No major difference	0.0046129785	0.0072935494	0.007868021	0.017130620985010708	0.0136986301369863	0.008849557522123894	0.44278067	0.5921224	0.6584219052281677	1.0	0.030742843	0.054114286	0.9755029649488891	1.0
NTRK2	No major difference	0.07501024	0.09512961	0.043586213	0.11777301927194869	0.0821917808219178	0.061946902654867256	0.44239867	0.24465428	0.6586539391476631	1.0	1.3226413	1.0799276	0.1871519025122443	0.958201670663944
LINC02386	No major difference	0.00684862	0.012010353	0.0	0.019271948608137045	0.0136986301369863	0.0	0.44199586	0.5772181	0.6590307785166782	1.0	1.4149259	23.043474	0.15923417212550622	0.958201670663944
KCNJ1	No major difference	0.004141844	0.005928403	0.007847876	0.006423982869379015	0.0136986301369863	0.017699115044247787	0.4419189	0.6748296	0.6589509002263889	1.0	-0.28558177	-0.42685455	0.7754599428499562	1.0
GBX1	No major difference	0.0014299373	0.0027632134	0.0	0.004282655246252677	0.00684931506849315	0.0	0.44168887	0.9250036	0.6592180335560642	1.0	1.0	21.148214	0.31897638417686436	0.958201670663944
ENSG00000262312	No major difference	0.0070356578	0.016601998	0.0	0.025695931477516056	0.0136986301369863	0.0	0.44164345	0.6923833	0.6593314567381593	1.0	1.1975188	23.198553	0.23305834526891694	0.958201670663944
WBP4	No major difference	0.08564675	0.112110786	0.16925475	0.22055674518201243	0.15753424657534246	0.16814159292035402	0.44153196	0.1763426	0.6593157642272793	1.0	-1.0761887	-0.5530761	0.2830920926338584	0.958201670663944
TNNT1	No major difference	0.003444358	0.007512273	0.0013754362	0.008565310492505354	0.00684931506849315	0.008849557522123894	0.44118816	0.8973564	0.6596226760798158	1.0	0.7252093	1.990666	0.4693624233159066	1.0
LINC01914	No major difference	0.003526818	0.008429927	0.0	0.010706638115631693	0.00684931506849315	0.0	0.4411238	0.87907946	0.659701651350115	1.0	1.0	22.393791	0.3189763879906556	0.958201670663944
ENSG00000217576	No major difference	0.046025828	0.06052669	0.08616657	0.1370449678800857	0.0821917808219178	0.09734513274336283	0.44096437	0.23295222	0.6597266272204355	1.0	-0.72801054	-0.47972077	0.46740305934451376	1.0
ENSG00000287836	No major difference	0.003419543	0.007512273	0.0	0.008565310492505354	0.00684931506849315	0.0	0.44093353	0.894849	0.6598097229989746	1.0	1.0	22.277582	0.3189763921147946	0.958201670663944
MAG	No major difference	0.0016963654	0.003526485	0.0	0.008565310492505354	0.00684931506849315	0.0	0.44086954	0.8821808	0.6598767159024909	1.0	1.0	21.441902	0.31897638604420997	0.958201670663944
LINC02359	No major difference	0.003240509	0.008015582	0.0	0.01498929336188437	0.00684931506849315	0.0	0.44083145	0.8661207	0.6599362537194978	1.0	1.0	22.343355	0.31897638983874177	0.958201670663944
ENSG00000288088	No major difference	0.0203693	0.028858872	0.012132069	0.062098501070663836	0.0410958904109589	0.02654867256637168	0.44078177	0.3290612	0.659872756223527	1.0	1.0705009	1.1917553	0.28544483875331245	0.958201670663944
TSC22D1-AS1	No major difference	0.019219069	0.029973114	0.0019396292	0.053533190578158474	0.03424657534246575	0.008849557522123894	0.44073147	0.37941122	0.659923248066506	1.0	1.8359613	3.5341024	0.06829027447125807	0.8520624612352872
ENSG00000266824	No major difference	0.003990811	0.008429927	0.0	0.008565310492505354	0.00684931506849315	0.0	0.44056806	0.90494776	0.6600555288493029	1.0	1.0	22.393791	0.3189763879906556	0.958201670663944
UBE2Q2P6	No major difference	0.0031549265	0.0075850664	0.0	0.012847965738758032	0.00684931506849315	0.0	0.44054988	0.86982685	0.6601307531082121	1.0	1.0	22.287424	0.318976387179085	0.958201670663944
C11orf71	No major difference	0.00886324	0.021880953	0.0014977672	0.017130620985010708	0.0136986301369863	0.008849557522123894	0.44035327	0.71894956	0.6602445403650083	1.0	1.0132899	3.0093873	0.31254089102792915	0.958201670663944
GLRA4	No major difference	0.0023942064	0.004994032	0.0	0.006423982869379015	0.00684931506849315	0.0	0.4401676	0.8952869	0.660358073668943	1.0	1.0	21.841476	0.3189764014491756	0.958201670663944
PTMAP4	No major difference	0.00076743483	0.0014676842	0.0	0.004282655246252677	0.00684931506849315	0.0	0.43994942	0.9183966	0.6604768978410882	1.0	1.0	20.343754	0.3189763884460409	0.958201670663944
LINC02210-CRHR1	No major difference	0.17850496	0.23388211	0.07805044	0.3361884368308352	0.19863013698630136	0.1327433628318584	0.43986094	0.14572056	0.6605231649129669	1.0	2.715322	1.3863796	0.007124560131849742	0.24641465149205877
RGS21	No major difference	0.0044926093	0.009199887	0.0	0.008565310492505354	0.00684931506849315	0.0	0.4398281	0.90998733	0.6605792159431476	1.0	1.0	22.479834	0.3189764006949926	0.958201670663944
ZNF286A-TBC1D26	No major difference	0.0030559017	0.0072537097	0.0	0.012847965738758032	0.00684931506849315	0.0	0.43960908	0.86781293	0.6608095625706761	1.0	1.0	22.24165	0.3189763983779466	0.958201670663944
LINC01282	No major difference	0.0014936132	0.0028192275	0.0	0.004282655246252677	0.00684931506849315	0.0	0.43944207	0.9314399	0.6608234340201338	1.0	1.0	21.172768	0.31897639669705286	0.958201670663944
RCC2	No major difference	0.122498885	0.15906669	0.1433118	0.28051391862955	0.1643835616438356	0.16814159292035402	0.4392386	0.15569341	0.6609773507015918	1.0	0.23947392	0.11347979	0.8109359743896819	1.0
AK2	No major difference	0.15110645	0.18865444	0.35979685	0.3040685224839399	0.18493150684931506	0.3716814159292039	0.43887684	0.14895566	0.6612224668704475	1.0	-2.815755	-1.0455935	0.005325207908269333	0.20387340779630503
GOLGA6FP	No major difference	0.0031244808	0.0063997335	0.0	0.006423982869379015	0.00684931506849315	0.0	0.4388557	0.9036249	0.6612873117923714	1.0	1.0	22.11084	0.3189763941941595	0.958201670663944
ENSG00000289321	No major difference	0.0017299827	0.0033188683	0.0	0.004282655246252677	0.00684931506849315	0.0	0.43882787	0.9197279	0.6612818808002934	1.0	1.0	21.369825	0.31897638078429746	0.958201670663944
TRMT10B	No major difference	0.07814808	0.10680327	0.08379475	0.21199143468950712	0.13013698630136986	0.1327433628318584	0.43853903	0.18708831	0.6614974315574444	1.0	0.38119122	0.21017638	0.7033777217368513	1.0
ENSG00000286860	No major difference	0.0016296359	0.0034046553	0.0056402534	0.010706638115631693	0.00684931506849315	0.008849557522123894	0.4384221	0.8670609	0.6616616853179746	1.0	-0.30971172	-0.65998966	0.757109932966372	1.0
UGGT1	No major difference	0.26236993	0.32405496	0.29429737	0.4453961456102793	0.308219178082192	0.2920353982300887	0.43831557	0.11422257	0.6616285384672855	1.0	0.29994753	0.10463452	0.7644685513419873	1.0
CYB5D2	No major difference	0.09653467	0.13289098	0.15989104	0.24625267665952835	0.136986301369863	0.16814159292035402	0.43828753	0.1723834	0.6616884647538113	1.0	-0.59148717	-0.29646564	0.5547689825241977	1.0
DUSP5P2	No major difference	0.0029135197	0.0059314272	0.015484788	0.006423982869379015	0.00684931506849315	0.008849557522123894	0.43799344	0.9004381	0.6619121372665173	1.0	-0.4717241	-1.0704167	0.6377571585715872	1.0
F2	No major difference	0.005086145	0.010028278	0.0	0.008565310492505354	0.00684931506849315	0.0	0.43770108	0.91101193	0.6621069668654145	1.0	1.0	22.562927	0.3189763992532085	0.958201670663944
RNVU1-15	No major difference	0.0015998711	0.0031673133	0.0	0.006423982869379015	0.00684931506849315	0.0	0.43746173	0.8938118	0.6623042778335797	1.0	1.0	21.31385	0.31897640198032945	0.958201670663944
ENSG00000225603	No major difference	0.0017544911	0.003526485	0.0	0.006423982869379015	0.00684931506849315	0.0	0.43740937	0.88896394	0.6623500974549245	1.0	1.0	21.441902	0.31897638604420997	0.958201670663944
HIKESHI	No major difference	0.08618409	0.12000664	0.0951544	0.1948608137044965	0.11643835616438356	0.12389380530973451	0.4373642	0.19531214	0.6623409898782455	1.0	0.327001	0.1878801	0.743935246034346	1.0
ENSG00000258983	No major difference	0.0030334175	0.0072537097	0.0	0.01498929336188437	0.00684931506849315	0.0	0.4370355	0.85725427	0.6626781391916754	1.0	1.0	22.24165	0.3189763983779466	0.958201670663944
ZNF202	No major difference	0.051188957	0.06667067	0.027388722	0.14132762312633834	0.0821917808219178	0.061946902654867256	0.43692207	0.2230732	0.6626471838226852	1.0	1.5132489	1.1113033	0.13156057002448285	0.958201670663944
PTPRN2-AS1	No major difference	0.0056441557	0.010089361	0.0	0.010706638115631693	0.0136986301369863	0.0	0.436867	0.6911452	0.6627104182892727	1.0	1.2284875	22.740135	0.2212542017407581	0.958201670663944
ENSG00000274993	No major difference	0.014292459	0.019318791	0.015165715	0.04068522483940043	0.03424657534246575	0.035398230088495575	0.4368404	0.37221232	0.6626880814096391	1.0	0.299584	0.31972772	0.764738955728706	1.0
B3GNT2	No major difference	0.055032905	0.07714121	0.089334816	0.12847965738758038	0.0821917808219178	0.10619469026548672	0.43674493	0.24139486	0.6627856173163141	1.0	-0.48888925	-0.32101554	0.6253712557047733	1.0
BCAS1	No major difference	0.06768044	0.09440118	0.20947003	0.11991434689507503	0.07534246575342465	0.22123893805309747	0.4366404	0.24577291	0.662845027712847	1.0	-2.590089	-1.3843058	0.010288330474861777	0.3107373189905422
R3HDML	No major difference	0.003093935	0.004750435	0.019902077	0.010706638115631693	0.0136986301369863	0.017699115044247787	0.43662676	0.609337	0.6628434338932652	1.0	-0.8661661	-1.6559571	0.38795891402785343	1.0
LINC02025	No major difference	0.001136584	0.00216562	0.0	0.004282655246252677	0.00684931506849315	0.0	0.43656614	0.9115473	0.6629206611161738	1.0	1.0	20.844994	0.31897638099648834	0.958201670663944
CD163L1	Fetal-like persistence/reversion	0.14574687	0.10046904	0.3090095	0.11563169164882235	0.0821917808219178	0.265486725663717	0.43647152	0.25145373	0.6628740974728251	1.0	-3.5182502	-1.7957299	0.0005507968335055948	0.04204185610980479
NACA	No major difference	0.10684616	0.12840213	0.10346817	0.23126338329764407	0.1506849315068493	0.1415929203539823	0.436433	0.16418564	0.6629775282840855	1.0	0.49110565	0.24159083	0.6237757327537836	1.0
PROSER2-AS1	No major difference	0.0054807602	0.008890027	0.001429827	0.019271948608137045	0.0136986301369863	0.008849557522123894	0.4361941	0.5749769	0.6632006973438487	1.0	1.1030827	2.3735363	0.2715835956056335	0.958201670663944
KIF7	No major difference	0.1061842	0.13189198	0.07019727	0.24411134903640203	0.1643835616438356	0.1327433628318584	0.4361863	0.16148947	0.6631638849781964	1.0	1.5091949	0.7795318	0.132498455775527	0.958201670663944
ENSG00000286154	No major difference	0.002719116	0.00621676	0.0	0.012847965738758032	0.00684931506849315	0.0	0.43612802	0.85892206	0.6633265809013509	1.0	1.0	22.080038	0.31897638971406167	0.958201670663944
ENSG00000227496	No major difference	0.006431621	0.013441781	0.0024669475	0.025695931477516056	0.0136986301369863	0.008849557522123894	0.43604398	0.6252214	0.6633810262156362	1.0	0.91707593	2.01226	0.3603749933322675	1.0
CSAD	No major difference	0.18373586	0.24146213	0.20967689	0.3554603854389724	0.2054794520547945	0.2920353982300887	0.43601626	0.13835238	0.6633097765248042	1.0	-0.09587044	-0.036234476	0.9236982716158774	1.0
SCG3	No major difference	0.09811769	0.12736633	0.048242994	0.19914346895074916	0.1232876712328767	0.08849557522123894	0.4359403	0.19554996	0.6633563639973534	1.0	1.8013498	1.1968023	0.07292387905860029	0.8805516618993261
LINC02745	No major difference	0.015852612	0.0229463	0.02310643	0.03426124197002141	0.03424657534246575	0.035398230088495575	0.43578234	0.41075414	0.6634645779579481	1.0	0.13462584	0.17055757	0.8930246253864225	1.0
RAB43	No major difference	0.048121948	0.06393573	0.08094298	0.12633832976445405	0.08904109589041095	0.07079646017699115	0.43564963	0.2247952	0.6635698139765428	1.0	0.07447537	0.058200303	0.9407024834306492	1.0
ENSG00000249207	No major difference	0.02815963	0.039866127	0.0076749763	0.06852248394004286	0.0410958904109589	0.02654867256637168	0.43546236	0.3352748	0.663705156535526	1.0	1.6182852	2.0189576	0.10733353142488486	0.958201670663944
ZNF350	No major difference	0.034941193	0.052489914	0.07843688	0.10064239828693797	0.04794520547945205	0.08849557522123894	0.43537775	0.30720603	0.6637942208872205	1.0	-1.0177464	-0.75970745	0.3098882715312842	0.958201670663944
EIF4B	No major difference	0.2699674	0.3373635	0.2268425	0.5032119914346909	0.32876712328767155	0.31858407079646045	0.43505505	0.10724077	0.664002199903851	1.0	1.3791845	0.4616858	0.16903691388216247	0.958201670663944
UBE2L3	No major difference	0.16759025	0.20586841	0.29355475	0.3319057815845825	0.2328767123287671	0.3539823008849561	0.4349681	0.13674158	0.6640470376932257	1.0	-1.8121674	-0.6482391	0.07125295123690759	0.8716091985267334
TOMM34	No major difference	0.014475205	0.020832349	0.040038712	0.04925053533190579	0.03424657534246575	0.061946902654867256	0.43494615	0.35248205	0.6641046023918403	1.0	-1.0374271	-0.9382312	0.30082055031565325	0.958201670663944
GAA	No major difference	0.074271426	0.09505569	0.12804228	0.1627408993576016	0.10273972602739725	0.15929203539823011	0.43494254	0.2025957	0.664068553856088	1.0	-0.9674995	-0.5201869	0.3343121400189518	0.9867372574390912
ENSG00000243960	No major difference	0.0104891835	0.024165768	0.023377873	0.03211991434689507	0.0136986301369863	0.035398230088495575	0.4347714	0.5980915	0.664296570222129	1.0	-0.3004861	-0.39355877	0.7640505927905221	1.0
USH2A	No major difference	0.03891744	0.05322304	0.07156026	0.12205567451820137	0.07534246575342465	0.061946902654867256	0.43453246	0.23586072	0.6644028307605208	1.0	-0.14974922	-0.12198164	0.881111398490693	1.0
RNF26	No major difference	0.0014773856	0.0028192275	0.0012314568	0.004282655246252677	0.00684931506849315	0.008849557522123894	0.43438154	0.9043005	0.6645048199527983	1.0	0.45979902	1.0350012	0.6461427117581562	1.0
OTOA	No major difference	0.009163851	0.016304519	0.04092176	0.03854389721627409	0.02054794520547945	0.04424778761061947	0.43429938	0.48378327	0.6646288422893024	1.0	-1.017081	-1.2486646	0.3105253306443072	0.958201670663944
LSP1	No major difference	0.029469647	0.03605497	0.048969746	0.06638115631691652	0.0547945205479452	0.05309734513274336	0.43413168	0.27644646	0.6646217316239078	1.0	-0.4242592	-0.34347895	0.6718117642928134	1.0
NALF2	No major difference	0.005616554	0.015111561	0.008056649	0.012847965738758032	0.00684931506849315	0.008849557522123894	0.4340466	0.8607906	0.664822074105847	1.0	0.22922777	0.47991523	0.8188810056792855	1.0
ENSG00000259001	No major difference	0.029308913	0.03834051	0.0	0.03211991434689507	0.03424657534246575	0.0	0.43390754	0.4146712	0.6647886870051064	1.0	1.9434035	24.464315	0.053904290075716475	0.7684517324669909
CCDC92B	No major difference	0.039984785	0.062929474	0.014300551	0.12847965738758038	0.0684931506849315	0.04424778761061947	0.4338512	0.26369137	0.6649275012607121	1.0	1.8100921	1.8123702	0.07181477621742921	0.8750157950617966
ENSG00000269934	No major difference	0.008574773	0.015258786	0.0	0.025695931477516056	0.02054794520547945	0.0	0.43379694	0.53658694	0.6649654829417316	1.0	1.473636	23.311172	0.14274724310270384	0.958201670663944
ENSG00000278376	No major difference	0.0033326289	0.007672153	0.013898009	0.010706638115631693	0.00684931506849315	0.008849557522123894	0.43379456	0.8611156	0.6650011296258848	1.0	-0.3268787	-0.7011538	0.7441160694624025	1.0
ENSG00000256249	No major difference	0.0027119755	0.004352657	0.022822846	0.008565310492505354	0.0136986301369863	0.008849557522123894	0.43342602	0.6801979	0.6651636405882602	1.0	-0.6551314	-1.6331372	0.5135696448791044	1.0
CLDN14-AS1	No major difference	0.0033962473	0.008327435	0.0	0.01498929336188437	0.00684931506849315	0.0	0.433349	0.8475297	0.6653482333354576	1.0	1.0	22.381605	0.3189763817534668	0.958201670663944
LZTS3	No major difference	0.05252218	0.06475014	0.07054058	0.13276231263383304	0.08904109589041095	0.09734513274336283	0.433323	0.2267148	0.6652331400109277	1.0	-0.22408621	-0.14608395	0.8228833548983634	1.0
LRRC3	No major difference	0.031576954	0.046355747	0.01868404	0.0706638115631692	0.0410958904109589	0.05309734513274336	0.43308246	0.32562077	0.6654432258821462	1.0	0.97070676	0.92989564	0.3327832593465918	0.9835454975821041
TBX18-AS1	No major difference	0.0016626255	0.0031673133	0.0	0.004282655246252677	0.00684931506849315	0.0	0.432851	0.9006965	0.6656133866309307	1.0	1.0	21.31385	0.31897640198032945	0.958201670663944
MYADM-AS1	No major difference	0.012487738	0.025663326	0.009666904	0.03640256959314775	0.02054794520547945	0.02654867256637168	0.43278313	0.52383626	0.6657234310559367	1.0	0.6088658	0.8978888	0.5432612470707512	1.0
ENSG00000283125	No major difference	0.0021103304	0.0045068697	0.0	0.010706638115631693	0.00684931506849315	0.0	0.43266532	0.85385203	0.6658266812725249	1.0	1.0	21.726135	0.31897637731581846	0.958201670663944
ICMT-DT	No major difference	0.0021710733	0.004144193	0.0	0.004282655246252677	0.00684931506849315	0.0	0.4325472	0.90108585	0.6658321552701809	1.0	1.0	21.630257	0.3189763960903235	0.958201670663944
CRAT	No major difference	0.03618277	0.047697943	0.05397791	0.09635974304068529	0.0684931506849315	0.07079646017699115	0.43240368	0.26127303	0.665915126081922	1.0	-0.19295216	-0.14847761	0.8471659273073692	1.0
ZAR1	No major difference	0.0045257467	0.007259279	0.015585151	0.019271948608137045	0.0136986301369863	0.017699115044247787	0.43191144	0.5661404	0.6663103706226143	1.0	-0.51846135	-0.8616612	0.6048197518078295	1.0
ENSG00000260917	No major difference	0.017630525	0.024429128	0.015315206	0.03211991434689507	0.02054794520547945	0.035398230088495575	0.43191138	0.5067566	0.6662593916269991	1.0	0.26012063	0.3253438	0.7949857230176328	1.0
RNF32-AS1	No major difference	0.008678807	0.016460322	0.01690053	0.027837259100642393	0.0136986301369863	0.02654867256637168	0.43173975	0.5530264	0.6664783433167695	1.0	-0.17165646	-0.23155157	0.863845660511782	1.0
CNEP1R1	No major difference	0.018675301	0.030779285	0.035853893	0.062098501070663836	0.03424657534246575	0.05309734513274336	0.4314765	0.36889735	0.6666511558571213	1.0	-0.36955702	-0.35778686	0.7120385068681991	1.0
ATP7B	No major difference	0.17467031	0.21654505	0.18340471	0.32119914346895073	0.21232876712328766	0.2477876106194692	0.4314272	0.14076324	0.6666124310604735	1.0	0.18514344	0.07514291	0.8532637105894875	1.0
ENSG00000232900	No major difference	0.0013345149	0.0026504071	0.014730849	0.008565310492505354	0.00684931506849315	0.008849557522123894	0.43069896	0.8552736	0.6672397837194706	1.0	-0.71809465	-1.9573498	0.4740177360885889	1.0
MLN	No major difference	0.0033516898	0.0069642244	0.0045018736	0.006423982869379015	0.00684931506849315	0.008849557522123894	0.43065372	0.8757236	0.6672381349753258	1.0	0.19333902	0.40160277	0.8468493278948726	1.0
ZNF823	No major difference	0.053879447	0.07961217	0.060456116	0.1627408993576016	0.0821917808219178	0.10619469026548672	0.43057695	0.22481623	0.6672893692965225	1.0	0.2536778	0.16182004	0.7999474171955187	1.0
KLKB1	No major difference	0.013698953	0.018744828	0.022634732	0.04710920770877945	0.03424657534246575	0.02654867256637168	0.43027827	0.3492801	0.6674652270536171	1.0	-0.13958108	-0.15159218	0.8891224951641143	1.0
XGY1	No major difference	0.0027921502	0.0063566724	0.0062026866	0.012847965738758032	0.00684931506849315	0.017699115044247787	0.43010777	0.84238183	0.6676918304256959	1.0	-0.104827955	-0.19082043	0.9165941382085274	1.0
MED18	No major difference	0.009661728	0.015596687	0.005135388	0.02355460385438972	0.0136986301369863	0.008849557522123894	0.42951196	0.594148	0.6680318988687602	1.0	0.7239067	1.3310041	0.4698943103911548	1.0
SRPK1	No major difference	0.3538843	0.4386647	0.35288322	0.5738758029978606	0.3767123287671238	0.4070796460176995	0.429457	0.09599385	0.6680639776869933	1.0	0.61456335	0.17808208	0.5393889679230182	1.0
F8	No major difference	0.033063896	0.04800093	0.09229527	0.08779443254817992	0.0547945205479452	0.1327433628318584	0.42934692	0.28978246	0.6681617675005522	1.0	-1.6292773	-1.1026853	0.10475220172779884	0.958201670663944
ABCC12	No major difference	0.006169343	0.01458853	0.0049808724	0.010706638115631693	0.00684931506849315	0.017699115044247787	0.42933232	0.8641021	0.6682127030998442	1.0	0.41640088	0.8715279	0.6775771466990055	1.0
DYRK2	No major difference	0.050530415	0.06924955	0.05890088	0.13490364025695936	0.0821917808219178	0.061946902654867256	0.42914557	0.22383387	0.6683036087406133	1.0	0.3402272	0.24350968	0.7339737572775713	1.0
STEAP2-AS1	No major difference	0.03651291	0.04903217	0.0499324	0.0920770877944326	0.0684931506849315	0.05309734513274336	0.42857423	0.26497337	0.6686990603987534	1.0	0.04210247	0.034518145	0.9664526161579226	1.0
FAM53A	No major difference	0.016285911	0.025720414	0.006293787	0.059957173447537496	0.03424657534246575	0.02654867256637168	0.42821276	0.36221087	0.6690210324442103	1.0	1.3169253	1.698199	0.18950096645056116	0.958201670663944
DYNLT3	No major difference	0.0169183	0.027247898	0.0902404	0.04496788008565311	0.0273972602739726	0.04424778761061947	0.4281279	0.416629	0.6690551355883447	1.0	-0.94813913	-1.1853114	0.3445052295655153	1.0
ID3	No major difference	0.021594983	0.030396856	0.014781708	0.053533190578158474	0.03424657534246575	0.017699115044247787	0.42812702	0.36177754	0.6690251302973291	1.0	0.8114745	0.9654751	0.41785722209829124	1.0
MANSC1	No major difference	0.012376651	0.024548769	0.004370711	0.04282655246252677	0.0273972602739726	0.017699115044247787	0.42795813	0.48653337	0.6692297061028878	1.0	1.0998333	1.9410765	0.27294041072128833	0.958201670663944
ENSG00000269069	No major difference	0.0087720975	0.011987555	0.015045056	0.02355460385438972	0.02054794520547945	0.017699115044247787	0.42795467	0.46335116	0.6691197118212848	1.0	-0.15846553	-0.21353023	0.874240844869327	1.0
KCNA7	No major difference	0.00073182763	0.0013288674	0.0	0.0021413276231263384	0.00684931506849315	0.0	0.42764568	0.94849914	0.6693122793165083	1.0	1.0	20.212843	0.3189763861270649	0.958201670663944
SPATC1	No major difference	0.015342824	0.02101276	0.036837887	0.03211991434689507	0.0273972602739726	0.02654867256637168	0.42752358	0.4364559	0.6694385127037545	1.0	-0.32104224	-0.4370218	0.7485397839021692	1.0
GUSBP17	No major difference	0.009867394	0.013344484	0.0063394783	0.02355460385438972	0.02054794520547945	0.02654867256637168	0.42712665	0.45906654	0.6697164675472669	1.0	0.68168706	0.86238617	0.49614812428279886	1.0
NKG7	No major difference	0.0056055696	0.008015582	0.0	0.0021413276231263384	0.00684931506849315	0.0	0.42712307	0.9485528	0.6696920329473066	1.0	1.0	22.343355	0.31897638983874177	0.958201670663944
ZNF285	No major difference	0.009160804	0.01832404	0.007814365	0.025695931477516056	0.0136986301369863	0.017699115044247787	0.42697278	0.5900004	0.669932724342511	1.0	0.49245453	0.79984033	0.6228824784745811	1.0
LINC01808	No major difference	0.0016430563	0.0032130007	0.021610642	0.006423982869379015	0.00684931506849315	0.008849557522123894	0.42694286	0.86196584	0.669938458313339	1.0	-0.73804146	-2.0597699	0.4618720764344325	1.0
ENSG00000285847	No major difference	0.008509217	0.01740139	0.0043513495	0.02355460385438972	0.0136986301369863	0.008849557522123894	0.42672777	0.6082669	0.6701131179380285	1.0	0.78759646	1.570965	0.4318806293252314	1.0
SLC9A9-AS1	No major difference	0.00078703	0.0014676842	0.0	0.004282655246252677	0.00684931506849315	0.0	0.4267263	0.8827825	0.6700611150290354	1.0	1.0	20.343754	0.3189763884460409	0.958201670663944
ZNF778	No major difference	0.02429603	0.037730563	0.038241297	0.08565310492505358	0.04794520547945205	0.061946902654867256	0.42656934	0.30363736	0.670215042690937	1.0	-0.15760769	-0.13575265	0.874895016887419	1.0
ENPP7P15	No major difference	0.039417055	0.05059638	0.036376458	0.09850107066381163	0.07534246575342465	0.05309734513274336	0.426452	0.25058	0.6702261089521613	1.0	0.5366103	0.41939443	0.5920036099713457	1.0
LINC02101	No major difference	0.00095620676	0.0017847215	0.0	0.004282655246252677	0.00684931506849315	0.0	0.42630538	0.88251764	0.6703659477235147	1.0	1.0	20.598152	0.31897639709209646	0.958201670663944
SFMBT2	No major difference	0.32234335	0.3501415	0.50151414	0.3554603854389724	0.29452054794520566	0.43362831858407125	0.42619574	0.115482904	0.6703604375106502	1.0	-1.9468887	-0.6088525	0.05276989101514323	0.7602677038663475
DDT	No major difference	0.009537421	0.017462265	0.015650641	0.025695931477516056	0.02054794520547945	0.02654867256637168	0.42618793	0.5420816	0.6704868735980715	1.0	-0.052914824	-0.07228387	0.95784122454228	1.0
ENSG00000258181	No major difference	0.0039246664	0.009933742	0.004396398	0.01498929336188437	0.00684931506849315	0.017699115044247787	0.42613775	0.8286137	0.6705836574134381	1.0	0.32903644	0.648029	0.7424731259977435	1.0
ZNF385A	No major difference	0.0086704735	0.013114809	0.012009115	0.02997858672376873	0.02054794520547945	0.02654867256637168	0.42612803	0.45348227	0.6705041810142218	1.0	0.05103338	0.063811846	0.9593394449460824	1.0
LINC01717	No major difference	0.0034319002	0.007644324	0.0	0.010706638115631693	0.00684931506849315	0.0	0.4260721	0.8451382	0.6705985196430253	1.0	1.0	22.295351	0.31897639796431665	0.958201670663944
ENSG00000224950	No major difference	0.00622809	0.009647848	0.0021848064	0.012847965738758032	0.0136986301369863	0.008849557522123894	0.42583665	0.6873656	0.6706711998175179	1.0	0.8270468	1.7981759	0.4093041655972628	1.0
SELENOS	No major difference	0.04617879	0.054710783	0.10800028	0.10920770877944333	0.08904109589041095	0.12389380530973451	0.42581794	0.2194739	0.6706598139206437	1.0	-1.4121988	-0.881506	0.15955810300993029	0.958201670663944
ENSG00000237250	No major difference	0.0039021922	0.0051698373	0.014730849	0.006423982869379015	0.0136986301369863	0.008849557522123894	0.4257273	0.6311531	0.6706578040642304	1.0	-0.4665047	-0.9903238	0.6415751943015668	1.0
GPR143	No major difference	0.014376366	0.027637003	0.0	0.05139186295503213	0.02054794520547945	0.0	0.4256366	0.44810414	0.6709233188430519	1.0	1.6603822	24.01681	0.09899858764065932	0.958201670663944
ENSG00000251205	No major difference	0.001544484	0.003075925	0.013327647	0.008565310492505354	0.00684931506849315	0.008849557522123894	0.42561457	0.84277344	0.6709318401366244	1.0	-0.65620685	-1.6821145	0.5128166473599995	1.0
ENSG00000285725	No major difference	0.015296113	0.030257132	0.0074400585	0.04925053533190579	0.02054794520547945	0.017699115044247787	0.42558357	0.46194497	0.6709570648817036	1.0	0.98363054	1.573956	0.32650613912634585	0.9721901019501911
LINC02046	No major difference	0.007789258	0.016921286	0.0	0.025695931477516056	0.0136986301369863	0.0	0.42556697	0.61203426	0.6709788818520013	1.0	1.2754903	23.282867	0.20417542315286755	0.958201670663944
C12orf29	No major difference	0.025839958	0.03789009	0.023589848	0.057815845824411155	0.04794520547945205	0.04424778761061947	0.42542633	0.33381608	0.670998263752172	1.0	0.49865934	0.4897422	0.6184493130131581	1.0
PRSS36	No major difference	0.00096290186	0.0017959528	0.0012314568	0.004282655246252677	0.00684931506849315	0.008849557522123894	0.42525735	0.8782613	0.6711302775252681	1.0	0.22457607	0.46847042	0.8224937399896938	1.0
GOT2	No major difference	0.05619259	0.07380207	0.07336381	0.14775160599571732	0.0958904109589041	0.12389380530973451	0.42525375	0.21215612	0.6711153450200265	1.0	-0.19791745	-0.11800972	0.8432704928227419	1.0
KPNA2	No major difference	0.038226772	0.04605782	0.04072307	0.08351177730192724	0.0684931506849315	0.05309734513274336	0.42516553	0.25156322	0.6711351623698549	1.0	0.28179404	0.2217161	0.7783406050454346	1.0
TDRD10	No major difference	0.017215595	0.02699317	0.037756406	0.04282655246252677	0.03424657534246575	0.04424778761061947	0.4251355	0.3877509	0.6712292582388197	1.0	-0.5870589	-0.5887947	0.5577569219462986	1.0
SMG9	No major difference	0.13770844	0.1946754	0.13202211	0.3083511777301926	0.18493150684931506	0.20353982300884965	0.4251321	0.15412569	0.6712292126727024	1.0	0.61978215	0.28288656	0.5359530580403375	1.0
ENSG00000290523	No major difference	0.014057736	0.020058038	0.066430695	0.019271948608137045	0.02054794520547945	0.035398230088495575	0.4250258	0.5311427	0.6712513795751851	1.0	-1.1653439	-1.525568	0.245638567832517	0.958201670663944
ENSG00000235096	No major difference	0.006838231	0.008650098	0.0	0.008565310492505354	0.0136986301369863	0.0	0.42499366	0.631251	0.6712108076718677	1.0	1.3847735	22.664469	0.16824877646852585	0.958201670663944
BMPR1B-DT	No major difference	0.00093232945	0.0016594343	0.0	0.0021413276231263384	0.00684931506849315	0.0	0.42494962	0.94154066	0.6712722330113484	1.0	1.0	20.504011	0.3189763901938315	0.958201670663944
FFAR2	No major difference	0.0028449963	0.0059365677	0.0	0.008565310492505354	0.00684931506849315	0.0	0.42480236	0.8498217	0.6715070496060845	1.0	1.0	22.030678	0.3189763844701937	0.958201670663944
MTOR	No major difference	0.34265193	0.4027666	0.41856644	0.5438972162740916	0.38356164383561697	0.44247787610619516	0.42452848	0.09054195	0.6716297320669582	1.0	-0.33392015	-0.09278337	0.7387268211556431	1.0
ENSG00000285596	No major difference	0.023444377	0.03321929	0.017400082	0.06423982869379018	0.0410958904109589	0.04424778761061947	0.42448914	0.34045234	0.671680942844809	1.0	0.69802654	0.70886964	0.4858266756750431	1.0
ENSG00000286922	No major difference	0.0023276424	0.0035005244	0.014730849	0.010706638115631693	0.0136986301369863	0.008849557522123894	0.42442036	0.5700982	0.6717112881158824	1.0	-0.6210179	-1.4805895	0.5357056559967321	1.0
SEC31B	No major difference	0.14373086	0.19622786	0.1706082	0.3040685224839399	0.18493150684931506	0.2477876106194692	0.4243656	0.15188104	0.6717770079044425	1.0	-0.1883993	-0.078965984	0.850712452477563	1.0
ENSG00000287474	No major difference	0.053351436	0.061217148	0.061372183	0.0920770877944326	0.07534246575342465	0.07964601769911504	0.42425272	0.24902608	0.6717817470334708	1.0	0.20106547	0.15942356	0.8408222254056836	1.0
NLRC4	No major difference	0.004944349	0.014115023	0.03078608	0.019271948608137045	0.00684931506849315	0.035398230088495575	0.42418137	0.8192734	0.6720164342915216	1.0	-1.025692	-1.5011365	0.30623338181217996	0.958201670663944
SLC14A2-AS1	No major difference	0.0091246385	0.014694	0.0039809076	0.027837259100642393	0.02054794520547945	0.008849557522123894	0.42412534	0.46958017	0.6719782896681986	1.0	1.0043026	1.7053936	0.3163918534355174	0.958201670663944
EIF2S3	No major difference	0.15515943	0.19387129	0.19367024	0.3233404710920771	0.21232876712328766	0.23008849557522137	0.4240305	0.13862036	0.6719971361275167	1.0	-0.13003	-0.054837078	0.8966496747883814	1.0
NDUFA11	No major difference	0.03547352	0.049673576	0.042881656	0.08779443254817992	0.0684931506849315	0.07079646017699115	0.42399675	0.27357978	0.6720287751050876	1.0	0.0111083565	0.008442207	0.9911456974223678	1.0
ENSG00000258745	No major difference	0.0019333428	0.003526485	0.0	0.004282655246252677	0.00684931506849315	0.0	0.42397994	0.88990635	0.6720384546071532	1.0	1.0	21.441902	0.31897638604420997	0.958201670663944
ENSG00000228395	No major difference	0.026090542	0.047229808	0.0214166	0.0706638115631692	0.03424657534246575	0.05309734513274336	0.4238644	0.37487656	0.6721880178028624	1.0	0.60122335	0.6366164	0.5482968586605065	1.0
ENSG00000289570	No major difference	0.0023675438	0.004994032	0.021752339	0.010706638115631693	0.00684931506849315	0.02654867256637168	0.4238576	0.83508676	0.6722165260569384	1.0	-1.194418	-2.0673342	0.23421146008675223	0.958201670663944
LINC02036	No major difference	0.0033768783	0.007719713	0.0	0.010706638115631693	0.00684931506849315	0.0	0.42379415	0.8325467	0.6722680831169207	1.0	1.0	22.305328	0.31897639317051424	0.958201670663944
ZNF281	No major difference	0.014219409	0.021483298	0.030617654	0.04710920770877945	0.0273972602739726	0.04424778761061947	0.42371005	0.3839646	0.6722720160387909	1.0	-0.52579653	-0.5421444	0.5995586496076386	1.0
CEP89	No major difference	0.24035624	0.2967837	0.3292637	0.42826552462526846	0.2808219178082193	0.33628318584070827	0.42362145	0.11590801	0.6722915394590039	1.0	-0.62182486	-0.21632117	0.534648631194293	1.0
ARHGDIB	No major difference	0.022275751	0.027829979	0.013327647	0.027837259100642393	0.0273972602739726	0.008849557522123894	0.42348504	0.4261013	0.672347876082304	1.0	0.7894993	1.1638024	0.4305496171741602	1.0
RCC1L	No major difference	0.095757835	0.123127036	0.07352945	0.2184154175588861	0.13013698630136986	0.10619469026548672	0.42343125	0.16797489	0.6724429355033215	1.0	1.1976851	0.67100745	0.23214487790276944	0.958201670663944
ENSG00000287188	No major difference	0.0050919857	0.0065689078	0.006191748	0.008565310492505354	0.0136986301369863	0.008849557522123894	0.42328954	0.6460183	0.6724429514531742	1.0	0.096600786	0.17068583	0.9231264511422851	1.0
ENSG00000269043	No major difference	0.012815495	0.020443998	0.025034655	0.055674518201284814	0.03424657534246575	0.035398230088495575	0.42294624	0.38388827	0.6728590148227909	1.0	-0.32464853	-0.34729275	0.7457402894337437	1.0
ENSG00000287158	No major difference	0.0056348518	0.009318718	0.014730849	0.019271948608137045	0.0136986301369863	0.008849557522123894	0.42291963	0.561811	0.6728524849628463	1.0	-0.16245274	-0.30167314	0.8711270703789331	1.0
C18orf21	No major difference	0.011985047	0.017594535	0.008363883	0.03640256959314775	0.0273972602739726	0.017699115044247787	0.42289314	0.40088364	0.6728503937213417	1.0	0.76477236	1.0425513	0.44512113009389687	1.0
ABHD4	No major difference	0.03596909	0.046439074	0.035969183	0.07494646680942188	0.0547945205479452	0.061946902654867256	0.42251575	0.29304826	0.6730836267115416	1.0	0.2862412	0.24164464	0.7749245109283627	1.0
FGF18	No major difference	0.012401303	0.021746764	0.0	0.025695931477516056	0.0136986301369863	0.0	0.42249742	0.5554106	0.6731541596383097	1.0	1.4122272	23.637388	0.1600256743152087	0.958201670663944
NLRP2	No major difference	0.02372342	0.033304643	0.048390135	0.06423982869379018	0.0410958904109589	0.09734513274336283	0.42240945	0.33242497	0.6731930097437411	1.0	-0.95260406	-0.7404555	0.34176135590845913	1.0
ARHGAP35	No major difference	0.7034772	0.83204895	0.8969288	0.7344753747323371	0.5616438356164396	0.6637168141592928	0.4221621	0.07440737	0.6733531463255962	1.0	-1.1342933	-0.2471952	0.25775987667604006	0.958201670663944
ENSG00000229925	No major difference	0.00096287933	0.0017847215	0.0	0.004282655246252677	0.00684931506849315	0.0	0.4221113	0.87020946	0.6734196521676674	1.0	1.0	20.598152	0.31897639709209646	0.958201670663944
HNRNPA1P54	No major difference	0.0007408798	0.0013288674	0.0012314568	0.0021413276231263384	0.00684931506849315	0.008849557522123894	0.42176208	0.9331395	0.6735924202687502	1.0	0.03675526	0.07507757	0.9707088504185881	1.0
ENSG00000267243	No major difference	0.0029329862	0.006278016	0.0044209105	0.008565310492505354	0.00684931506849315	0.008849557522123894	0.42162508	0.8347591	0.6738322685458604	1.0	0.15215035	0.31409702	0.8791886127772489	1.0
ENSG00000249413	No major difference	0.006719162	0.00920123	0.0	0.017130620985010708	0.02054794520547945	0.0	0.42162073	0.46434322	0.6737207975850221	1.0	1.7045848	22.85177	0.09041361227314404	0.9539390918079144
ZBTB45	No major difference	0.016408704	0.025529066	0.08737438	0.057815845824411155	0.03424657534246575	0.07964601769911504	0.42156616	0.36009762	0.673850386676278	1.0	-1.5848681	-1.5739534	0.11502155531762571	0.958201670663944
ENSG00000230990	No major difference	0.0030024564	0.0065185013	0.0	0.010706638115631693	0.00684931506849315	0.0	0.42147994	0.8309785	0.6739443908129883	1.0	1.0	22.130268	0.31897639586749327	0.958201670663944
ENSG00000272104	No major difference	0.01830932	0.025183572	0.011440035	0.02997858672376873	0.02054794520547945	0.017699115044247787	0.42117175	0.5196643	0.6740695061199032	1.0	0.52264905	0.7559023	0.6017054840733924	1.0
LBX1-AS1	No major difference	0.0017123624	0.0033188683	0.0	0.006423982869379015	0.00684931506849315	0.0	0.42114344	0.8470267	0.674158309826921	1.0	1.0	21.369825	0.31897638078429746	0.958201670663944
CHST8	No major difference	0.10317619	0.1850358	0.021149047	0.13490364025695936	0.08904109589041095	0.04424778761061947	0.4211154	0.23130512	0.6741551933252611	1.0	2.401046	2.3892176	0.01740377137476284	0.42739730630771594
OR2C3	No major difference	0.005178543	0.0073966687	0.0	0.0021413276231263384	0.00684931506849315	0.0	0.42084196	0.9320528	0.6742627635561786	1.0	1.0	22.261707	0.31897637822870095	0.958201670663944
PARP15	No major difference	0.0127195595	0.018680025	0.010352004	0.025695931477516056	0.02054794520547945	0.017699115044247787	0.42076916	0.45272875	0.674377736579872	1.0	0.53983045	0.74739516	0.5897872009623255	1.0
PSRC1	No major difference	0.007746007	0.013853333	0.011759877	0.025695931477516056	0.02054794520547945	0.017699115044247787	0.42075005	0.5260089	0.6744586827169357	1.0	0.077221625	0.112743326	0.9385080611519365	1.0
ENSG00000224738	No major difference	0.014756469	0.023231342	0.0	0.03426124197002141	0.02054794520547945	0.0	0.42060658	0.47008428	0.6745192584853049	1.0	1.6283768	23.831919	0.10561583876823437	0.958201670663944
LINC01448	No major difference	0.0036076512	0.008015582	0.0	0.010706638115631693	0.00684931506849315	0.0	0.4205363	0.83070064	0.6746283346764295	1.0	1.0	22.343355	0.31897638983874177	0.958201670663944
ENSG00000269901	No major difference	0.001403125	0.0027397259	0.0	0.008565310492505354	0.00684931506849315	0.0	0.42034447	0.82909596	0.6747684671739232	1.0	1.0	21.13775	0.3189763989847885	0.958201670663944
ENSG00000287672	No major difference	0.00093101204	0.001641636	0.0	0.0021413276231263384	0.00684931506849315	0.0	0.42023152	0.9292507	0.6747076361736111	1.0	1.0	20.49001	0.3189763820374961	0.958201670663944
CDC7	No major difference	0.056223433	0.07019108	0.039743856	0.16059957173447528	0.10273972602739725	0.07964601769911504	0.42007986	0.1860241	0.6748804937688525	1.0	1.2039367	0.75256634	0.22973087084863902	0.958201670663944
CCDC152	No major difference	0.013916127	0.028430138	0.0060676318	0.04496788008565311	0.02054794520547945	0.017699115044247787	0.41993642	0.4651411	0.6750771255128392	1.0	1.0186267	1.6615242	0.3097466835189293	0.958201670663944
LINC02002	No major difference	0.0019188062	0.0027890923	0.0	0.006423982869379015	0.0136986301369863	0.0	0.41969	0.63256145	0.6750790712269068	1.0	1.3604016	21.265955	0.17581393766149195	0.958201670663944
ENSG00000267405	No major difference	0.010132246	0.018477425	0.0	0.01498929336188437	0.0136986301369863	0.0	0.41947258	0.61087537	0.6753543438382256	1.0	1.3000681	23.385029	0.19564039516704987	0.958201670663944
ENSG00000256389	No major difference	0.007238708	0.012691814	0.004060986	0.02355460385438972	0.0136986301369863	0.017699115044247787	0.4193177	0.54394215	0.6754975435608339	1.0	0.769743	1.304131	0.4423949608762827	1.0
PRSS12	No major difference	0.0723547	0.0936403	0.1600352	0.12205567451820137	0.08904109589041095	0.18584070796460184	0.41909346	0.2198133	0.6755840445795157	1.0	-1.7231919	-0.93756413	0.08626770865398523	0.9446963966790584
DNAJB5	No major difference	0.040178083	0.06973641	0.038854472	0.10920770877944333	0.06164383561643835	0.061946902654867256	0.4186172	0.28931773	0.6760036380310122	1.0	0.50913495	0.4355703	0.6111069271086587	1.0
LINC01992	No major difference	0.008473548	0.017703798	0.0	0.012847965738758032	0.0136986301369863	0.0	0.41848782	0.67897236	0.6760943859440995	1.0	1.17853	23.238724	0.24051579675074888	0.958201670663944
ASB5	No major difference	0.0034050173	0.008327435	0.021128342	0.019271948608137045	0.00684931506849315	0.017699115044247787	0.4180124	0.8016512	0.6765135648987055	1.0	-0.53003055	-1.1056343	0.5967761493621386	1.0
VAMP7	No major difference	0.05102789	0.06994037	0.07597682	0.13918629550321202	0.0821917808219178	0.09734513274336283	0.41798663	0.21368602	0.6764331087534259	1.0	-0.17541051	-0.11646877	0.860907317608836	1.0
ENSG00000285751	No major difference	0.03838855	0.05189173	0.043599397	0.05139186295503213	0.04794520547945205	0.05309734513274336	0.41792825	0.32364237	0.6764248851200129	1.0	0.0040377593	0.0035341058	0.9967814985700976	1.0
ENSG00000251033	No major difference	0.0010691938	0.0018580713	0.0	0.0021413276231263384	0.00684931506849315	0.0	0.41788954	0.9232385	0.6764154735246519	1.0	1.0	20.64996	0.3189763891693953	0.958201670663944
FLACC1	No major difference	0.056961533	0.07749464	0.12458609	0.13276231263383304	0.07534246575342465	0.1415929203539823	0.41767254	0.22706597	0.6766471841113206	1.0	-1.2179621	-0.7524032	0.22457440900958667	0.958201670663944
SPINK8	No major difference	0.0047760913	0.008522293	0.0	0.021413276231263382	0.0136986301369863	0.0	0.41749287	0.5821313	0.6768450286789177	1.0	1.3117427	22.60938	0.19168003899280117	0.958201670663944
GPR39	Fetal-like persistence/reversion	0.26566818	0.31204867	0.674078	0.3361884368308352	0.2739726027397261	0.4955752212389386	0.41748622	0.11941177	0.6767363499074219	1.0	-3.9109447	-1.2200619	0.00012475350984848569	0.013902556003832247
SRD5A2	No major difference	0.006327928	0.018486679	0.011280506	0.019271948608137045	0.00684931506849315	0.008849557522123894	0.41739663	0.809428	0.6769457436123398	1.0	0.14614187	0.3020788	0.8839246541051253	1.0
SCAP	No major difference	0.1965619	0.23426798	0.19720048	0.37687366167023595	0.26712328767123295	0.2477876106194692	0.41695437	0.119568355	0.6771442468998101	1.0	0.4947583	0.18838002	0.621202485068567	1.0
ACOT12	No major difference	0.02550937	0.035808627	0.06641765	0.04710920770877945	0.03424657534246575	0.09734513274336283	0.41676518	0.33431965	0.6773007510379343	1.0	-1.2601178	-1.011018	0.20901966413682002	0.958201670663944
ENSG00000253577	No major difference	0.005030078	0.010525263	0.021090884	0.006423982869379015	0.00684931506849315	0.017699115044247787	0.41672587	0.8407721	0.6773731589976031	1.0	-0.43199024	-0.8744588	0.6662364936926886	1.0
PHEX	No major difference	0.04400131	0.06497825	0.084922425	0.08993576017130626	0.07534246575342465	0.08849557522123894	0.41667852	0.2700879	0.6773728473579894	1.0	-0.29855698	-0.24989597	0.7655583673576122	1.0
ZBTB40	No major difference	0.17933361	0.22279824	0.25996357	0.3404710920770879	0.2328767123287671	0.3539823008849561	0.4166088	0.12598279	0.6774064111754383	1.0	-1.1336453	-0.39734104	0.25804875396822	0.958201670663944
PPP1R42	No major difference	0.026595978	0.039152633	0.0017270801	0.04925053533190579	0.0410958904109589	0.008849557522123894	0.41644788	0.35962954	0.6775295408847575	1.0	1.9154826	3.943491	0.05732934393349548	0.7895139627398136
RGL4	No major difference	0.009157943	0.017058726	0.021090014	0.03211991434689507	0.0136986301369863	0.04424778761061947	0.41640094	0.54062873	0.6776354327521804	1.0	-0.4688424	-0.57693845	0.6395929929716462	1.0
GRXCR1	No major difference	0.008299747	0.014497653	0.02123469	0.021413276231263382	0.0136986301369863	0.008849557522123894	0.41638196	0.5662639	0.6776202946370959	1.0	-0.09373665	-0.17200135	0.9254124819602778	1.0
NEURL1-AS1	No major difference	0.011482125	0.0170411	0.008683875	0.01498929336188437	0.0136986301369863	0.02654867256637168	0.41631794	0.6156229	0.6776051122526657	1.0	0.3568392	0.54814655	0.7215395874313837	1.0
GPR84-AS1-1	No major difference	0.006494131	0.012564088	0.0019396292	0.017130620985010708	0.0136986301369863	0.008849557522123894	0.41629	0.6450953	0.6777042978029938	1.0	0.9210498	2.2091513	0.3583702262714291	1.0
TSPEAR-AS1	No major difference	0.0047991825	0.008370141	0.003919023	0.017130620985010708	0.0136986301369863	0.017699115044247787	0.4161707	0.59394944	0.6777904508990145	1.0	0.50411767	0.8411817	0.6146877533457487	1.0
ANGPTL6	No major difference	0.011103757	0.01722044	0.0	0.027837259100642393	0.02054794520547945	0.0	0.41610065	0.4621633	0.6778068154078534	1.0	1.6333091	23.531181	0.10457355998359864	0.958201670663944
ENSG00000285601	No major difference	0.000857169	0.0015677079	0.0029955343	0.004282655246252677	0.00684931506849315	0.008849557522123894	0.41599563	0.8545517	0.6778789249939421	1.0	-0.3972639	-0.8708151	0.6916518821937	1.0
STARD9	No major difference	0.6005787	0.75944954	0.43435064	0.6723768736616729	0.4657534246575351	0.41592920353982343	0.4158051	0.08346358	0.6780088882758484	1.0	2.414296	0.67210376	0.016466571754712712	0.4141989211317147
LINC01606	No major difference	0.018876793	0.04878217	0.0	0.02355460385438972	0.0136986301369863	0.0	0.41554934	0.6110615	0.6782507140329068	1.0	1.2687148	24.117443	0.20657577825651435	0.958201670663944
SCP2D1-AS1	No major difference	0.001485019	0.0026577346	0.0021848064	0.004282655246252677	0.00684931506849315	0.008849557522123894	0.41520587	0.8701985	0.6784306354285707	1.0	0.098509364	0.2020158	0.9216046349374085	1.0
OSR1	No major difference	0.009570154	0.015092265	0.009932005	0.025695931477516056	0.02054794520547945	0.017699115044247787	0.41516674	0.4818294	0.6784922623774341	1.0	0.35676008	0.5208637	0.7215641692465476	1.0
FRG1GP	No major difference	0.01159643	0.01934865	0.0012334737	0.02355460385438972	0.0136986301369863	0.008849557522123894	0.41509697	0.5827427	0.6785358494325979	1.0	1.2009315	3.3284376	0.23166756257979276	0.958201670663944
LINC02326	No major difference	0.014277462	0.016634129	0.02373756	0.03426124197002141	0.0410958904109589	0.02654867256637168	0.41502798	0.32465008	0.6784810096043455	1.0	-0.16202368	-0.18835768	0.871468670786202	1.0
ENSG00000283511	No major difference	0.0015615954	0.0029192609	0.0	0.006423982869379015	0.00684931506849315	0.0	0.41492262	0.84080976	0.678680193213806	1.0	1.0	21.215263	0.31897639366958863	0.958201670663944
HNRNPA3	No major difference	0.40138236	0.49348295	0.37968162	0.588865096359745	0.41780821917808286	0.42477876106194734	0.4148089	0.08937164	0.6787224298553611	1.0	0.8673219	0.24726638	0.38658043636941086	1.0
HMGB1P28	No major difference	0.0015332145	0.0027397259	0.0022604235	0.004282655246252677	0.00684931506849315	0.008849557522123894	0.4148035	0.8692318	0.6787244639702179	1.0	0.09527382	0.19533497	0.9241715839638005	1.0
HHIPL1	No major difference	0.030510966	0.04108417	0.02944538	0.07708779443254822	0.0547945205479452	0.017699115044247787	0.41478625	0.27812174	0.6787456850199978	1.0	0.75651675	0.82955205	0.45006836626378766	1.0
EIF4EBP3	No major difference	0.0029343702	0.0042993706	0.023612846	0.008565310492505354	0.0136986301369863	0.02654867256637168	0.41467473	0.5835277	0.6787868237732031	1.0	-0.9955389	-1.9665943	0.32137071221058056	0.9621984499098821
C17orf58	No major difference	0.004219814	0.008429927	0.0	0.010706638115631693	0.00684931506849315	0.0	0.41456318	0.8359144	0.6789508607403822	1.0	1.0	22.393791	0.3189763879906556	0.958201670663944
APOM	No major difference	0.0020282576	0.0038888943	0.0	0.006423982869379015	0.00684931506849315	0.0	0.41435394	0.8333672	0.6791057994217169	1.0	1.0	21.556656	0.3189763979565472	0.958201670663944
KIF27	No major difference	0.13488176	0.17996629	0.15677609	0.26338329764453916	0.1506849315068493	0.21238938053097356	0.4143295	0.16094644	0.6790849041470195	1.0	-0.15933248	-0.07234137	0.8735323319821043	1.0
FTLP10	No major difference	0.0058287624	0.01458853	0.0	0.010706638115631693	0.00684931506849315	0.0	0.41410625	0.81337404	0.6793237426376111	1.0	1.0	22.90348	0.31897639751285695	0.958201670663944
RIF1	No major difference	0.5322574	0.6236436	0.49921137	0.6531049250535357	0.4931506849315078	0.4778761061946908	0.41409433	0.07782682	0.6792396914454335	1.0	1.0754653	0.2733027	0.2831902318258698	0.958201670663944
LINC02553	No major difference	0.0010781435	0.0018580713	0.0	0.0021413276231263384	0.00684931506849315	0.0	0.41406128	0.9133521	0.6792107804049696	1.0	1.0	20.64996	0.3189763891693953	0.958201670663944
ENSG00000233005	No major difference	0.10162719	0.116191156	0.151543	0.13276231263383304	0.1095890410958904	0.07964601769911504	0.4139778	0.19654804	0.6792850419347585	1.0	-0.032675304	-0.022196207	0.9739641724322763	1.0
STYK1	No major difference	0.03102156	0.040727522	0.046082437	0.06638115631691652	0.0547945205479452	0.08849557522123894	0.41397718	0.28276742	0.6793252756020933	1.0	-0.2611275	-0.21210717	0.7942198003593163	1.0
ENSG00000224218	No major difference	0.018264687	0.025815384	0.020892622	0.04710920770877945	0.03424657534246575	0.017699115044247787	0.4139276	0.377536	0.6793729626909129	1.0	0.41066325	0.5501084	0.6816829885175468	1.0
RALY-AS1	No major difference	0.0029433426	0.0045945114	0.0021848064	0.012847965738758032	0.0136986301369863	0.008849557522123894	0.41370112	0.5749357	0.6795590799058265	1.0	0.559836	1.0014935	0.576108653631787	1.0
ENSG00000254006	No major difference	0.0009160744	0.0016594343	0.0	0.004282655246252677	0.00684931506849315	0.0	0.41364434	0.85621226	0.679585202242333	1.0	1.0	20.504011	0.3189763901938315	0.958201670663944
NOXO1	No major difference	0.0018814665	0.003526485	0.03206172	0.006423982869379015	0.00684931506849315	0.017699115044247787	0.41360688	0.8385893	0.6796399482811912	1.0	-1.105413	-2.6266258	0.2711392171472268	0.958201670663944
ENSG00000282386	No major difference	0.0015818258	0.0028192275	0.0	0.004282655246252677	0.00684931506849315	0.0	0.41334176	0.8648739	0.6797934549093085	1.0	1.0	21.172768	0.31897639669705286	0.958201670663944
SLFN13	No major difference	0.011700616	0.013565725	0.017278636	0.02355460385438972	0.0273972602739726	0.02654867256637168	0.41312152	0.41956556	0.6798714970609421	1.0	-0.26819515	-0.30848026	0.7888024318462525	1.0
LINC01603	No major difference	0.002386839	0.0041260934	0.0	0.004282655246252677	0.00684931506849315	0.0	0.41311425	0.8721075	0.6799496264449503	1.0	1.0	21.625216	0.3189763984845765	0.958201670663944
MSANTD3-TMEFF1	No major difference	0.014472119	0.024283212	0.021858033	0.04496788008565311	0.02054794520547945	0.02654867256637168	0.4130555	0.42668492	0.6800653489598971	1.0	0.052886363	0.06623807	0.9578646249568336	1.0
SLC22A17	No major difference	0.06732517	0.102749616	0.10554986	0.17344753747323324	0.08904109589041095	0.1415929203539823	0.41293186	0.21644786	0.680145601479379	1.0	-0.49384323	-0.2953172	0.6218478226923427	1.0
THEGL	No major difference	0.0031121892	0.0069642244	0.0023747638	0.012847965738758032	0.00684931506849315	0.008849557522123894	0.41276133	0.7990701	0.6803261308633808	1.0	0.51497555	1.1935118	0.6071486968216169	1.0
ENSG00000251661	No major difference	0.009857196	0.011877387	0.0	0.017130620985010708	0.02054794520547945	0.0	0.41231796	0.46559682	0.6804644234972825	1.0	1.7270105	23.160435	0.08629529922333476	0.944731495963803
LINC02774	No major difference	0.026329499	0.03915525	0.012569668	0.055674518201284814	0.03424657534246575	0.017699115044247787	0.4122904	0.3491919	0.680584960951488	1.0	1.1217439	1.4163358	0.26316278048511316	0.958201670663944
IRF2BP1	No major difference	0.004532754	0.007672153	0.0059422916	0.006423982869379015	0.00684931506849315	0.008849557522123894	0.4122252	0.8638087	0.6806085987754087	1.0	0.08751963	0.17957103	0.9303266384258835	1.0
PLXDC1	No major difference	0.03802991	0.048431724	0.065683074	0.08351177730192724	0.06164383561643835	0.11504424778761062	0.4118753	0.2611315	0.6808553046669577	1.0	-0.8598855	-0.5806544	0.39072832211316355	1.0
FMO2	No major difference	0.0018029128	0.003526485	0.015545402	0.008565310492505354	0.00684931506849315	0.02654867256637168	0.4118074	0.8106029	0.6809958061937738	1.0	-1.1027533	-2.0385845	0.2719651273163171	0.958201670663944
LINC02511	No major difference	0.032528307	0.046593927	0.03038645	0.07280513918629554	0.04794520547945205	0.035398230088495575	0.4117882	0.29641992	0.6809517379179273	1.0	0.6534917	0.6751561	0.5140257424343515	1.0
GSDME	No major difference	0.039784774	0.05392325	0.0648994	0.11563169164882235	0.0684931506849315	0.07079646017699115	0.4117082	0.23388469	0.6810141255902487	1.0	-0.26568124	-0.19966759	0.7907299448503027	1.0
RCVRN	No major difference	0.0027615747	0.005382566	0.0	0.006423982869379015	0.00684931506849315	0.0	0.411523	0.8269713	0.6811745260055122	1.0	1.0	21.924263	0.31897639119688687	0.958201670663944
EGLN3	No major difference	0.18456896	0.24120346	0.33004665	0.3511777301927197	0.2191780821917808	0.3539823008849561	0.4112534	0.13091117	0.6813351650326938	1.0	-1.6741272	-0.61412567	0.09543760088174714	0.958201670663944
ZSWIM3	No major difference	0.031134551	0.04421968	0.029197022	0.07494646680942188	0.0547945205479452	0.05309734513274336	0.41080078	0.2837518	0.6816734517033289	1.0	0.46928093	0.40550375	0.639268395161773	1.0
ENSG00000256116	No major difference	0.014605051	0.02208446	0.033197656	0.04068522483940043	0.02054794520547945	0.035398230088495575	0.41067532	0.43748176	0.6817722583895502	1.0	-0.5027793	-0.59562916	0.6156339729486557	1.0
USP48	No major difference	0.6212244	0.73394346	0.44861266	0.7152034261242	0.5410958904109601	0.4778761061946908	0.41049096	0.07257346	0.6818812282057312	1.0	2.5363576	0.623146	0.011793923725713409	0.33844460671466803
TRMT44	No major difference	0.13502216	0.1601594	0.08599566	0.29122055674518177	0.1917808219178082	0.15929203539823011	0.41040888	0.13709097	0.6819283125837229	1.0	1.6514597	0.76020837	0.09989156418581183	0.958201670663944
ENSG00000286685	No major difference	0.009643786	0.014241036	0.0021848064	0.025695931477516056	0.02054794520547945	0.008849557522123894	0.4103104	0.45492756	0.6820283192947012	1.0	1.2798597	2.4336066	0.20232400011497034	0.958201670663944
SKIDA1	No major difference	0.016234325	0.02172469	0.018417394	0.02997858672376873	0.02054794520547945	0.008849557522123894	0.41016373	0.4401822	0.6821005976711012	1.0	0.36470795	0.56897247	0.715653820127899	1.0
ITPR1-DT	No major difference	0.003519501	0.0063566724	0.0	0.006423982869379015	0.00684931506849315	0.0	0.40998286	0.843546	0.6822695608519244	1.0	1.0	22.103687	0.3189763871957447	0.958201670663944
NETO1	No major difference	0.013329663	0.02023306	0.0	0.021413276231263382	0.02054794520547945	0.0	0.40985093	0.47810736	0.6823569219304486	1.0	1.5832093	23.665316	0.11555248111823616	0.958201670663944
HYAL3	No major difference	0.0042553814	0.011146161	0.020945124	0.021413276231263382	0.00684931506849315	0.017699115044247787	0.40974614	0.7803959	0.6825562027211214	1.0	-0.6071263	-1.062139	0.5444376390468059	1.0
ENSG00000284309	No major difference	0.006977426	0.014582671	0.0077390093	0.019271948608137045	0.0136986301369863	0.008849557522123894	0.4095634	0.65014553	0.6826366040638161	1.0	0.34421235	0.65588695	0.7309745193298207	1.0
ENSG00000263709	No major difference	0.007990017	0.013536816	0.0	0.021413276231263382	0.0136986301369863	0.0	0.40955335	0.5627305	0.6826075344743141	1.0	1.3536122	23.127087	0.1779663789965814	0.958201670663944
SERTM2	No major difference	0.00076000975	0.0013288674	0.0	0.0021413276231263384	0.00684931506849315	0.0	0.40945035	0.9013614	0.682583570278311	1.0	1.0	20.212843	0.3189763861270649	0.958201670663944
ENSG00000249417	No major difference	0.04543837	0.06236317	0.06374496	0.12633832976445405	0.07534246575342465	0.07964601769911504	0.4093834	0.22534506	0.6827196384193039	1.0	-0.034025423	-0.024626777	0.9728853024467365	1.0
ENSG00000284633	No major difference	0.03633032	0.058052637	0.03362376	0.11349036402569601	0.0547945205479452	0.07964601769911504	0.40921247	0.27174875	0.682879257382774	1.0	0.5695983	0.4727876	0.5694657875504684	1.0
AIPL1	No major difference	0.006732047	0.012892781	0.016766198	0.02355460385438972	0.0136986301369863	0.017699115044247787	0.40910596	0.57378685	0.6829786669744777	1.0	-0.26193696	-0.41054106	0.7936092235172523	1.0
CHPF	No major difference	0.008841753	0.01694709	0.009976385	0.02997858672376873	0.0136986301369863	0.017699115044247787	0.40848652	0.53423303	0.6834320890679099	1.0	0.34797055	0.5589506	0.7281510456546718	1.0
PDXP	No major difference	0.003989986	0.010028278	0.02665845	0.019271948608137045	0.00684931506849315	0.017699115044247787	0.40829676	0.7785297	0.683613488051343	1.0	-0.7129243	-1.334004	0.4768450753665999	1.0
VBP1	No major difference	0.04012214	0.06826114	0.005972285	0.11777301927194869	0.06164383561643835	0.02654867256637168	0.40824467	0.2707037	0.683591270015061	1.0	2.1545734	2.9010894	0.03271816347076602	0.5994390988334701
ENSG00000254802	No major difference	0.00087181665	0.0015677079	0.0	0.004282655246252677	0.00684931506849315	0.0	0.4078402	0.8360106	0.683840267722505	1.0	1.0	20.430017	0.31897639615913237	0.958201670663944
CSPG5	No major difference	0.009400204	0.022462545	0.03779867	0.02997858672376873	0.0136986301369863	0.035398230088495575	0.40770605	0.5959924	0.684023838491488	1.0	-0.6923519	-0.97226554	0.4894675295117812	1.0
ENSG00000260834	No major difference	0.0020324509	0.0038598564	0.0	0.006423982869379015	0.00684931506849315	0.0	0.4075208	0.81428045	0.684108372073432	1.0	1.0	21.54793	0.3189763845434174	0.958201670663944
ZNF227	No major difference	0.061836477	0.08443399	0.068258315	0.1627408993576016	0.08904109589041095	0.07964601769911504	0.40746745	0.21051341	0.6841264963162881	1.0	0.3269256	0.22355993	0.7439943152893389	1.0
ENSG00000266929	No major difference	0.0061314804	0.010568858	0.012928017	0.02355460385438972	0.0136986301369863	0.017699115044247787	0.40740645	0.5315321	0.6842123731839533	1.0	-0.20554769	-0.3073007	0.8373262210673338	1.0
PRAM1	No major difference	0.037147075	0.073664665	0.018258477	0.07494646680942188	0.0410958904109589	0.04424778761061947	0.40735275	0.33252925	0.6842426324496516	1.0	1.1327448	1.2905394	0.2586963054426609	0.958201670663944
BEND7	No major difference	0.21651357	0.27979404	0.11677516	0.3597430406852251	0.2328767123287671	0.16814159292035402	0.4073397	0.12560813	0.6841976779320138	1.0	2.2813413	1.0012466	0.02340262326861114	0.5033459828820905
ENSG00000258202	No major difference	0.0017751668	0.003225864	0.008571661	0.004282655246252677	0.00684931506849315	0.017699115044247787	0.40732828	0.83283424	0.6842187558797819	1.0	-0.6481169	-1.310777	0.5178121662377125	1.0
ISL1	No major difference	0.0025810017	0.005189858	0.0	0.010706638115631693	0.00684931506849315	0.0	0.40717468	0.80003744	0.6843860172241122	1.0	1.0	21.884127	0.31897638007366225	0.958201670663944
ENSG00000287972	No major difference	0.0015326082	0.0029353683	0.0	0.008565310492505354	0.00684931506849315	0.0	0.40702188	0.7960947	0.6845037843264239	1.0	1.0	21.221952	0.31897638021960184	0.958201670663944
ENSG00000279501	No major difference	0.0026265357	0.005685259	0.0	0.01498929336188437	0.00684931506849315	0.0	0.40700066	0.7796319	0.6845527043416323	1.0	1.0	21.983953	0.3189763848482268	0.958201670663944
TMCO1-AS1	No major difference	0.0015245855	0.0029192609	0.001429827	0.008565310492505354	0.00684931506849315	0.008849557522123894	0.40689203	0.7954715	0.6845994958677375	1.0	0.3994454	0.8762839	0.6899544201576564	1.0
ATG4A	No major difference	0.067023896	0.08044992	0.0503511	0.145610278372591	0.10273972602739725	0.09734513274336283	0.40643334	0.19523896	0.6848329106132479	1.0	0.83551776	0.51495034	0.4042089095032547	1.0
ENSG00000286003	No major difference	0.021935582	0.027072176	0.020614754	0.04496788008565311	0.0410958904109589	0.04424778761061947	0.40621766	0.30411452	0.6849788290375781	1.0	0.4323491	0.42665184	0.6658558783091606	1.0
ENSG00000286840	No major difference	0.001730755	0.0033370599	0.019272882	0.008565310492505354	0.00684931506849315	0.017699115044247787	0.4062092	0.79600173	0.6850960094468692	1.0	-1.0686873	-2.2614386	0.28716623842208633	0.958201670663944
ENSG00000291034	Fetal-like persistence/reversion	0.4196008	0.43189454	0.92702746	0.3404710920770879	0.30136986301369884	0.646017699115045	0.40605426	0.11046774	0.685063371653444	1.0	-5.2963653	-1.3681129	2.769903349097076e-07	0.00012606425541526113
ENSG00000286338	No major difference	0.0030397596	0.0046043037	0.0	0.012847965738758032	0.0136986301369863	0.0	0.40599504	0.54182696	0.6851957133281222	1.0	1.3976359	21.916998	0.16435707472739505	0.958201670663944
ENSG00000246792	No major difference	0.003295255	0.0069642244	0.0	0.010706638115631693	0.00684931506849315	0.0	0.40570801	0.79307765	0.6854677696535018	1.0	1.0	22.199512	0.31897638398125006	0.958201670663944
DLGAP3	No major difference	0.07215971	0.11736914	0.019697253	0.1541755888650963	0.08904109589041095	0.04424778761061947	0.40531355	0.22196226	0.68571707800468	1.0	2.1869779	2.0701544	0.02998636018682446	0.5736192984258854
NSMCE1-DT	No major difference	0.010973219	0.016427144	0.006677536	0.03211991434689507	0.0273972602739726	0.017699115044247787	0.40508017	0.39845204	0.6858807391202166	1.0	0.8343001	1.1459459	0.40496171247765944	1.0
ENSG00000287979	No major difference	0.004919599	0.013399378	0.0019396292	0.021413276231263382	0.00684931506849315	0.008849557522123894	0.4045957	0.7692408	0.6863274999638206	1.0	0.74331975	2.0858734	0.4583715321421348	1.0
GAS1	No major difference	0.0050620427	0.010409294	0.015828595	0.008565310492505354	0.00684931506849315	0.017699115044247787	0.40455866	0.807412	0.6862808135074834	1.0	-0.48941162	-0.84057176	0.625020790716984	1.0
TCEAL2	No major difference	0.01601787	0.029936856	0.007590357	0.04925053533190579	0.02054794520547945	0.017699115044247787	0.4045534	0.41727725	0.6863175011530327	1.0	1.0124563	1.5403401	0.31257295079083536	0.958201670663944
ENSG00000259132	No major difference	0.0058179605	0.010572208	0.0	0.01498929336188437	0.0136986301369863	0.0	0.40449512	0.6509843	0.6863220839102786	1.0	1.1840038	22.757421	0.23834883013022157	0.958201670663944
ENSG00000250101	No major difference	0.046655115	0.07604021	0.010276709	0.13490364025695936	0.06164383561643835	0.02654867256637168	0.4042505	0.24633385	0.6865262590727079	1.0	2.1323452	2.4368722	0.034399608859363384	0.6142985523407694
FAM221B	No major difference	0.0017591814	0.0033188683	0.0	0.006423982869379015	0.00684931506849315	0.0	0.40415782	0.8012095	0.6865819064346292	1.0	1.0	21.369825	0.31897638078429746	0.958201670663944
SLIT3-AS2	No major difference	0.0127245365	0.020042654	0.0026855497	0.03854389721627409	0.02054794520547945	0.008849557522123894	0.40407655	0.40923956	0.6866325739456157	1.0	1.390806	2.5831745	0.1661103159765205	0.958201670663944
VPS37B	No major difference	0.2201858	0.26851198	0.1437969	0.3897216274089941	0.2465753424657534	0.23008849557522137	0.40405694	0.114921115	0.6865971357534626	1.0	1.8983861	0.7476224	0.05878599259705689	0.797267502382133
ENSG00000248540	No major difference	0.0068211234	0.01859122	0.0	0.01498929336188437	0.00684931506849315	0.0	0.40405545	0.7816315	0.6866965000454924	1.0	1.0	23.105999	0.3189763904954255	0.958201670663944
ENSG00000289143	No major difference	0.026797099	0.03295441	0.005992654	0.06852248394004286	0.06164383561643835	0.035398230088495575	0.40387523	0.26743966	0.6867044603145254	1.0	1.9912589	2.1755536	0.04805586774749793	0.7297239312652491
ENSG00000256209	No major difference	0.003817127	0.006275114	0.012130991	0.012847965738758032	0.0136986301369863	0.008849557522123894	0.40353826	0.60229784	0.6870141173707998	1.0	-0.31483307	-0.63154733	0.7532759842272305	1.0
TMEM119	No major difference	0.0036046484	0.007512273	0.008194035	0.008565310492505354	0.00684931506849315	0.008849557522123894	0.403472	0.79338455	0.6870973327899166	1.0	-0.09459061	-0.19424103	0.9247188527229175	1.0
BMP6	Fetal-like persistence/reversion	0.05708329	0.096240506	0.27082467	0.10278372591006431	0.06164383561643835	0.2566371681415931	0.40311763	0.25936565	0.6873257266628685	1.0	-3.550588	-1.9257066	0.0004843256416372903	0.03816454708163877
ARF3	No major difference	0.10906361	0.13634653	0.16979802	0.23982869379014937	0.1643835616438356	0.19469026548672574	0.40303198	0.15047626	0.6873521181548402	1.0	-0.71969026	-0.34069172	0.47245591882592164	1.0
MANF	No major difference	0.014378735	0.019323148	0.04094908	0.04068522483940043	0.0273972602739726	0.04424778761061947	0.40247598	0.37129515	0.687755873911291	1.0	-0.89384806	-0.96246475	0.37259485315895147	1.0
MFSD13B	No major difference	0.014461301	0.021683665	0.017780118	0.04496788008565311	0.03424657534246575	0.017699115044247787	0.40241063	0.37127054	0.6878402722014278	1.0	0.29989412	0.38832	0.764513167162468	1.0
ENSG00000236319	No major difference	0.00215617	0.0038598564	0.0	0.004282655246252677	0.00684931506849315	0.0	0.40229586	0.8233612	0.6879055366538098	1.0	1.0	21.54793	0.3189763845434174	0.958201670663944
ENSG00000285791	No major difference	0.005262916	0.010449059	0.0	0.02355460385438972	0.0136986301369863	0.0	0.40200597	0.59810644	0.6882054907913429	1.0	1.2233843	22.772816	0.2231689925315245	0.958201670663944
ENSG00000253444	No major difference	0.0038786707	0.008730803	0.0066500534	0.012847965738758032	0.00684931506849315	0.008849557522123894	0.40188503	0.7766969	0.6882868194498153	1.0	0.089222185	0.1831283	0.9289748275500946	1.0
IRF2BP2	No major difference	0.08143857	0.09760842	0.076191425	0.20342612419700182	0.1506849315068493	0.07964601769911504	0.40177327	0.15327884	0.6882620380081543	1.0	0.8626689	0.5014974	0.3891711665368378	1.0
TNFRSF13C	No major difference	0.0019335061	0.003822162	0.008945723	0.010706638115631693	0.00684931506849315	0.008849557522123894	0.40176073	0.7751452	0.688379029356343	1.0	-0.45658207	-1.0276189	0.6485713506153874	1.0
HARBI1	No major difference	0.005248204	0.0145807685	0.007848831	0.021413276231263382	0.00684931506849315	0.008849557522123894	0.40162477	0.76231563	0.6885075970206529	1.0	0.227951	0.477088	0.8198722165314041	1.0
CD83	No major difference	0.018176045	0.030663844	0.011582447	0.02997858672376873	0.02054794520547945	0.02654867256637168	0.4015926	0.47834846	0.68843375706021	1.0	0.60623205	0.8650612	0.5449908836115465	1.0
CLEC19A	No major difference	0.0030396844	0.0043098414	0.0	0.010706638115631693	0.0136986301369863	0.0	0.40156657	0.5668634	0.6883819677955836	1.0	1.3905065	21.832056	0.16650562365862132	0.958201670663944
ACOX3	No major difference	0.15773244	0.23276031	0.10686506	0.33832976445396157	0.1917808219178082	0.1415929203539823	0.4015371	0.14306743	0.688491411602036	1.0	1.6516039	0.8306297	0.09988980696307426	0.958201670663944
QPCT	No major difference	0.003087909	0.0046043037	0.0	0.012847965738758032	0.0136986301369863	0.0	0.4014625	0.5395777	0.6885107017564067	1.0	1.3976359	21.916998	0.16435707472739505	0.958201670663944
ENSG00000280385	No major difference	0.0010085717	0.0017959528	0.005585079	0.004282655246252677	0.00684931506849315	0.008849557522123894	0.40140197	0.8183176	0.6885655353973543	1.0	-0.59269536	-1.4427452	0.5543248877453789	1.0
HSPA4	No major difference	0.1868157	0.225337	0.15670736	0.383297644539615	0.23972602739726026	0.21238938053097356	0.40136388	0.11485642	0.6885796074678923	1.0	1.1648169	0.4598321	0.2451748510789046	0.958201670663944
ZNF695	No major difference	0.017778557	0.022947725	0.029216446	0.04282655246252677	0.03424657534246575	0.035398230088495575	0.40126523	0.3323964	0.6886327005755806	1.0	-0.30832556	-0.3098305	0.7581258092502807	1.0
ATP5PD	No major difference	0.016421027	0.02673906	0.020232065	0.04496788008565311	0.03424657534246575	0.04424778761061947	0.4011076	0.38357928	0.6888129750354852	1.0	0.15905869	0.17924687	0.8737475600948528	1.0
RASGRF1	No major difference	0.018024478	0.026451014	0.07404001	0.04068522483940043	0.0273972602739726	0.035398230088495575	0.40103143	0.37038824	0.6888401198908881	1.0	-0.71429676	-0.91727304	0.47607802547231737	1.0
ENSG00000290192	No major difference	0.009683772	0.018723367	0.015427988	0.03640256959314775	0.0136986301369863	0.02654867256637168	0.4009346	0.5020629	0.6889833291502221	1.0	0.019429896	0.026885208	0.9845132403106089	1.0
GTF2IRD2P1	No major difference	0.01872562	0.041600935	0.007123813	0.055674518201284814	0.02054794520547945	0.008849557522123894	0.40052798	0.45898187	0.6892747692321972	1.0	1.0502636	1.9357989	0.29493198241453455	0.958201670663944
SV2B	No major difference	0.2760684	0.33979338	0.17342049	0.38543897216274137	0.2739726027397261	0.18584070796460184	0.40052432	0.11329254	0.6891865863326402	1.0	2.2594275	0.96255565	0.024697334148207233	0.5193051719988756
TDP2	No major difference	0.15600812	0.19802494	0.33611485	0.2890792291220554	0.1917808219178082	0.3539823008849561	0.40039623	0.13707079	0.6892886388044175	1.0	-2.6176264	-0.9568682	0.009456608477254706	0.29389254970477513
CLEC18A	No major difference	0.0032855312	0.007244119	0.0	0.01498929336188437	0.00684931506849315	0.0	0.40028885	0.76774997	0.6894690203224572	1.0	1.0	22.240288	0.31897640118958953	0.958201670663944
ACOT6	No major difference	0.0022058487	0.003437117	0.0	0.0021413276231263384	0.00684931506849315	0.0	0.40019494	0.87829924	0.6893731301398791	1.0	1.0	21.411493	0.31897638845259213	0.958201670663944
LNCBRM	No major difference	0.003118849	0.006637737	0.0	0.010706638115631693	0.00684931506849315	0.0	0.39989024	0.77232707	0.6897506632455795	1.0	1.0	22.149343	0.31897638738126666	0.958201670663944
LINC02689	No major difference	0.0017030525	0.003225864	0.0	0.008565310492505354	0.00684931506849315	0.0	0.39972776	0.78147143	0.6898507907068642	1.0	1.0	21.335833	0.318976388454576	0.958201670663944
TSSC4	No major difference	0.0033597096	0.0075850664	0.023981147	0.01498929336188437	0.00684931506849315	0.035398230088495575	0.39940715	0.7618567	0.6901248136847137	1.0	-1.1955025	-1.8103744	0.23348826132828182	0.958201670663944
ENSG00000287722	No major difference	0.028794281	0.04735279	0.081547536	0.07922912205567456	0.04794520547945205	0.07079646017699115	0.39933422	0.30122957	0.6901254575241018	1.0	-0.59691083	-0.58013874	0.5512444222507431	1.0
LINC02037	No major difference	0.0015864087	0.0028192275	0.0	0.004282655246252677	0.00684931506849315	0.0	0.3990925	0.81417745	0.6902606194841014	1.0	1.0	21.172768	0.31897639669705286	0.958201670663944
CRB2	No major difference	0.003216833	0.005140199	0.0	0.004282655246252677	0.00684931506849315	0.0	0.398715	0.84483993	0.690495604065352	1.0	1.0	21.873495	0.31897638134949446	0.958201670663944
LINC01951	No major difference	0.005987144	0.012498008	0.0041263094	0.025695931477516056	0.0136986301369863	0.008849557522123894	0.39863044	0.5972744	0.6906897581484557	1.0	0.6250849	1.2505826	0.5325879366536359	1.0
GOLGA6L9	No major difference	0.0255696	0.04032967	0.024593633	0.09635974304068529	0.0410958904109589	0.05309734513274336	0.39857927	0.29409754	0.6906911334042786	1.0	0.5019949	0.46724033	0.6161110656770394	1.0
ZNF185	No major difference	0.032960404	0.046318818	0.06316537	0.08779443254817992	0.04794520547945205	0.04424778761061947	0.39842692	0.26557788	0.6907628241423958	1.0	0.042603824	0.044116747	0.9660590107527045	1.0
ENSG00000271109	No major difference	0.0041448516	0.010213966	0.0	0.019271948608137045	0.00684931506849315	0.0	0.39841196	0.755645	0.6908652137080442	1.0	1.0	22.58038	0.31897638566953446	0.958201670663944
UCP3	No major difference	0.015231664	0.02489552	0.0057079876	0.03426124197002141	0.02054794520547945	0.017699115044247787	0.3983848	0.43133828	0.6908047270670936	1.0	1.0607646	1.6892188	0.2901739665616186	0.958201670663944
OACYLP	No major difference	0.012973191	0.020144876	0.0	0.03426124197002141	0.02054794520547945	0.0	0.3983079	0.4230535	0.6908563886351631	1.0	1.6823705	23.717068	0.09464923159079028	0.958201670663944
CIAO1	No major difference	0.097916216	0.13644415	0.10383111	0.2334047109207704	0.136986301369863	0.17699115044247793	0.39809978	0.16672538	0.6910099529891092	1.0	0.19453624	0.09712636	0.8459101519689503	1.0
PPARGC1A	No major difference	0.056902688	0.07686934	0.18638045	0.1306209850107067	0.07534246575342465	0.17699115044247793	0.39807418	0.20706311	0.6910156826204853	1.0	-2.105351	-1.2390912	0.036620254230143034	0.6348640585615897
LRWD1	No major difference	0.011520871	0.015375484	0.015332809	0.02355460385438972	0.02054794520547945	0.02654867256637168	0.39800924	0.47799426	0.6910199193746152	1.0	-0.10465912	-0.1324288	0.9167298691443806	1.0
ENSG00000248954	No major difference	0.004602689	0.010264992	0.0	0.012847965738758032	0.00684931506849315	0.0	0.39784878	0.7726148	0.6912423552159218	1.0	1.0	22.585106	0.31897638821123847	0.958201670663944
LINC00887	No major difference	0.0032245687	0.007246035	0.03323409	0.017130620985010708	0.00684931506849315	0.017699115044247787	0.3974677	0.7546635	0.6915561130356422	1.0	-0.9578375	-1.9068956	0.3397545009791597	0.9971450570304091
CTSL	No major difference	0.04177072	0.059142157	0.027736744	0.0920770877944326	0.0547945205479452	0.05309734513274336	0.39730275	0.26368123	0.6915817809009375	1.0	0.939167	0.8353171	0.3485822705412732	1.0
ENSG00000289465	No major difference	0.0011442379	0.0020134677	0.0	0.004282655246252677	0.00684931506849315	0.0	0.39712566	0.81198686	0.6917029528634879	1.0	1.0	20.752636	0.31897639334434563	0.958201670663944
LINC01445	No major difference	0.005113251	0.012515881	0.0034830887	0.012847965738758032	0.00684931506849315	0.017699115044247787	0.39659658	0.7620755	0.692178754204945	1.0	0.5283617	1.169105	0.5979235058579363	1.0
SMPD2	No major difference	0.016653486	0.021681663	0.047022417	0.03854389721627409	0.03424657534246575	0.061946902654867256	0.39654684	0.33982134	0.6921027900361494	1.0	-1.1625315	-1.0859702	0.24652336712688908	0.958201670663944
ENSG00000283674	No major difference	0.2364847	0.27336562	0.33347228	0.3704496788008569	0.2739726027397261	0.36283185840708	0.3964305	0.11009496	0.6921808426626911	1.0	-1.1156093	-0.37262183	0.2657130952531045	0.958201670663944
ENSG00000287656	No major difference	0.0022172246	0.0042582	0.01855253	0.008565310492505354	0.00684931506849315	0.008849557522123894	0.39636263	0.7756322	0.6923217490720439	1.0	-0.6350299	-1.5996131	0.526470917445538	1.0
ZFHX2-AS1	No major difference	0.19439751	0.25336853	0.12731427	0.346895074946467	0.22602739726027396	0.17699115044247793	0.39632052	0.1238374	0.6922956321535801	1.0	1.8383996	0.8162532	0.06717852886617774	0.8464826628204114
ENSG00000236469	No major difference	0.0010317909	0.0018580713	0.0	0.006423982869379015	0.00684931506849315	0.0	0.3962943	0.7813729	0.6923605945952083	1.0	1.0	20.64996	0.3189763891693953	0.958201670663944
ZNF503-AS1	No major difference	0.031472165	0.040710848	0.07875926	0.07708779443254822	0.0547945205479452	0.07964601769911504	0.396246	0.25962615	0.6923384694365478	1.0	-0.91857314	-0.7660617	0.3595138412551031	1.0
DSC3	No major difference	0.006898904	0.012730057	0.0019396292	0.021413276231263382	0.0136986301369863	0.008849557522123894	0.39619058	0.54434305	0.6924570266750115	1.0	1.0136985	2.2969253	0.3122047818201285	0.958201670663944
SHMT2	No major difference	0.011752539	0.014418417	0.0	0.02355460385438972	0.02054794520547945	0.0	0.3957628	0.42973384	0.692645946155608	1.0	1.7424413	23.388128	0.083551449674732	0.9384515757432642
TNK1	No major difference	0.0022058487	0.0034046553	0.03306148	0.0021413276231263384	0.00684931506849315	0.04424778761061947	0.3957392	0.86702687	0.6926509303480562	1.0	-1.956625	-3.1739652	0.05259300160817868	0.7586415854013879
SULT1B1	Fetal-like persistence/reversion	0.13192156	0.15244877	0.49566048	0.21413276231263345	0.17123287671232876	0.3805309734513278	0.3956549	0.1418228	0.6927445820920961	1.0	-4.11518	-1.6407943	6.026232338609128e-05	0.008129237186304358
ENSG00000282206	No major difference	0.0020795222	0.003974073	0.0	0.008565310492505354	0.00684931506849315	0.0	0.39549246	0.77212226	0.6929647287642571	1.0	1.0	21.581825	0.31897638613021734	0.958201670663944
ENSG00000283360	No major difference	0.008299627	0.01088039	0.022749456	0.017130620985010708	0.02054794520547945	0.02654867256637168	0.39543375	0.45753425	0.6928963799082748	1.0	-0.5707917	-0.81729615	0.5688909051730048	1.0
ENSG00000235779	No major difference	0.0015235906	0.002787674	0.0	0.006423982869379015	0.00684931506849315	0.0	0.39527026	0.7808769	0.6931113218530998	1.0	1.0	21.159004	0.31897639018328566	0.958201670663944
MIR29B2CHG	No major difference	0.18866833	0.22741382	0.385939	0.34903640256959334	0.23972602739726026	0.44247787610619516	0.39513314	0.117922686	0.6931568605129212	1.0	-2.714885	-0.8907921	0.007143718140347727	0.2467267985806054
PRMT5-AS1	No major difference	0.001470158	0.0027397259	0.0	0.008565310492505354	0.00684931506849315	0.0	0.39512292	0.76678324	0.6932446442129719	1.0	1.0	21.13775	0.3189763989847885	0.958201670663944
DUSP5	No major difference	0.04381375	0.059632808	0.021637563	0.09850107066381163	0.06164383561643835	0.02654867256637168	0.39501432	0.23773928	0.6932641776738593	1.0	1.4436624	1.3617378	0.15013887111450624	0.958201670663944
ENSG00000286241	No major difference	0.005119731	0.006874234	0.0	0.0021413276231263384	0.00684931506849315	0.0	0.3950077	0.8658328	0.6931895977578468	1.0	1.0	22.185974	0.3189763924193652	0.958201670663944
ENSG00000242753	No major difference	0.0043299934	0.006403275	0.007876776	0.010706638115631693	0.0136986301369863	0.008849557522123894	0.3949272	0.5748183	0.6932971844942435	1.0	-0.07578886	-0.13940619	0.9396603919739439	1.0
ENSG00000260371	No major difference	0.008024035	0.013868529	0.00782506	0.025695931477516056	0.0136986301369863	0.017699115044247787	0.39460856	0.49991542	0.6936121172269079	1.0	0.3945273	0.60278463	0.6935331952140221	1.0
BRK1	No major difference	0.040329877	0.05158334	0.05024697	0.11134903640256967	0.07534246575342465	0.08849557522123894	0.39456883	0.2112081	0.6935842087839401	1.0	0.09952672	0.070894234	0.9208027144796109	1.0
STX8	No major difference	0.6089268	0.6898725	0.76624906	0.6509635974304093	0.500000000000001	0.6283185840707972	0.3942881	0.075404175	0.6937618964301508	1.0	-1.2700006	-0.2911911	0.20526552768614537	0.958201670663944
BAP1	No major difference	0.050209574	0.06480084	0.019121042	0.11349036402569601	0.07534246575342465	0.02654867256637168	0.39421368	0.2216964	0.693837358852501	1.0	1.786413	1.6329957	0.07536877364818872	0.8938890743106416
SCNN1B	No major difference	0.014310546	0.04493824	0.04444285	0.03854389721627409	0.02054794520547945	0.05309734513274336	0.3938197	0.5933931	0.6942313281332524	1.0	-0.79127043	-0.9469695	0.4295232355407633	1.0
ENSG00000287552	No major difference	0.0072069606	0.0097587295	0.0	0.012847965738758032	0.0136986301369863	0.0	0.3935854	0.54614973	0.694265316224292	1.0	1.39893	22.807203	0.16396937350555021	0.958201670663944
MUC20	No major difference	0.09368986	0.12343629	0.15641572	0.22912205567451774	0.136986301369863	0.21238938053097356	0.393416	0.1619972	0.6944462190697387	1.0	-1.009767	-0.48206252	0.31363299958943935	0.958201670663944
RBM39P1	No major difference	0.0010374116	0.0018580713	0.0	0.006423982869379015	0.00684931506849315	0.0	0.39334553	0.7742869	0.6945319719291732	1.0	1.0	20.64996	0.3189763891693953	0.958201670663944
FAM86B2	No major difference	0.00415797	0.009206068	0.0024752277	0.01498929336188437	0.00684931506849315	0.008849557522123894	0.3930279	0.75624627	0.6948004555658485	1.0	0.5862804	1.4213406	0.558406583716815	1.0
ENSG00000249028	No major difference	0.0028209805	0.005685259	0.0	0.010706638115631693	0.00684931506849315	0.0	0.3927757	0.75938576	0.6949780524956147	1.0	1.0	21.983953	0.3189763848482268	0.958201670663944
RHBG	No major difference	0.013880367	0.018451516	0.12443507	0.03426124197002141	0.0273972602739726	0.12389380530973451	0.39276865	0.3793356	0.6948913607384899	1.0	-3.0163841	-2.6694632	0.0030525646049993087	0.13978429275997947
SATB1	No major difference	0.07003434	0.105012625	0.0448512	0.16702355460385426	0.08904109589041095	0.07079646017699115	0.39275482	0.20211942	0.6949544412131663	1.0	1.2698535	0.91748273	0.20537016671633265	0.958201670663944
ITGB1	No major difference	0.38821408	0.45958716	0.3865157	0.5695931477516079	0.4109589041095897	0.3716814159292039	0.39265302	0.08431581	0.6949864180493095	1.0	0.7741517	0.22938198	0.43957550695396197	1.0
POLH	No major difference	0.07943789	0.09785411	0.061833315	0.1948608137044965	0.13013698630136986	0.09734513274336283	0.3924721	0.15475501	0.6951257715986814	1.0	1.1719769	0.6773385	0.2422932175911837	0.958201670663944
SPATA25	No major difference	0.002779694	0.0055787545	0.01629058	0.010706638115631693	0.00684931506849315	0.017699115044247787	0.39239377	0.7586635	0.6952591552882093	1.0	-0.8207946	-1.5060776	0.4129310606415446	1.0
FCGR2A	No major difference	0.00569985	0.014115023	0.029772153	0.012847965738758032	0.00684931506849315	0.04424778761061947	0.39233756	0.75330234	0.6953128611778818	1.0	-1.1376709	-1.5477833	0.25650111974123	0.958201670663944
ENSG00000285826	No major difference	0.017036853	0.025286444	0.035240553	0.053533190578158474	0.03424657534246575	0.04424778761061947	0.39228776	0.3372751	0.6952960060861566	1.0	-0.3891863	-0.4130699	0.6975227403707543	1.0
LINC01047	No major difference	0.0020992039	0.0038157746	0.0	0.006423982869379015	0.00684931506849315	0.0	0.3920079	0.781298	0.6955011650281866	1.0	1.0	21.534533	0.31897638327109956	0.958201670663944
KCTD20	No major difference	0.19799916	0.22818846	0.17354248	0.36188436830835147	0.23972602739726026	0.2477876106194692	0.39199254	0.116998196	0.6954590395982578	1.0	0.74877113	0.29254755	0.4546826656691769	1.0
ENSG00000261103	No major difference	0.0039912174	0.009230883	0.046389397	0.01498929336188437	0.00684931506849315	0.04424778761061947	0.39143896	0.7439816	0.6959888579962802	1.0	-1.5599042	-2.373328	0.12089824157679738	0.958201670663944
TRIM8	No major difference	0.057908062	0.08250034	0.09484596	0.13490364025695936	0.07534246575342465	0.11504424778761062	0.3913641	0.22307773	0.6959629510441598	1.0	-0.64414513	-0.414805	0.5200892364763876	1.0
ENSG00000288898	No major difference	0.0030835506	0.006496861	0.0043513495	0.012847965738758032	0.00684931506849315	0.008849557522123894	0.39118966	0.74806815	0.6961623549103074	1.0	0.17821085	0.36925563	0.8586998929912893	1.0
CKAP5	No major difference	0.46068552	0.5654251	0.5539887	0.5952890792291241	0.39041095890411015	0.5044247787610625	0.3909309	0.084887944	0.6962681971248444	1.0	-0.35887015	-0.09807801	0.7199933827163878	1.0
ENSG00000267053	No major difference	0.058783848	0.07277087	0.037689164	0.12205567451820137	0.0821917808219178	0.04424778761061947	0.39038914	0.20824683	0.696648415526703	1.0	1.231069	1.0026842	0.21942419445371686	0.958201670663944
CACNB3	No major difference	0.0949754	0.13053101	0.08506441	0.2184154175588861	0.1232876712328767	0.12389380530973451	0.39037925	0.16953714	0.6966917033604976	1.0	0.6895789	0.38699338	0.49108379094116517	1.0
RHBDL2	No major difference	0.020817298	0.032440122	0.050775453	0.07494646680942188	0.0410958904109589	0.05309734513274336	0.39027917	0.32001567	0.6967944846681239	1.0	-0.6565908	-0.63832235	0.512162216957073	1.0
ZNF681	No major difference	0.01979265	0.0230036	0.0059422916	0.04710920770877945	0.0410958904109589	0.008849557522123894	0.39027217	0.30779418	0.6966914382184121	1.0	1.4798809	1.9696909	0.14028010480300684	0.958201670663944
CALY	No major difference	0.0810834	0.11402102	0.14609917	0.17344753747323324	0.10273972602739725	0.12389380530973451	0.39026543	0.18725498	0.6967749805021879	1.0	-0.25682756	-0.1677836	0.7975481468270534	1.0
EFNA1	No major difference	0.05931729	0.06322957	0.10071787	0.10278372591006431	0.0958904109589041	0.1327433628318584	0.3902398	0.19305791	0.6967011707903534	1.0	-0.9964591	-0.5909491	0.3202054458112266	0.9599461216520015
POLR3E	No major difference	0.10468742	0.13245492	0.22646226	0.24411134903640203	0.1506849315068493	0.23008849557522137	0.39002246	0.14533056	0.6969402325650889	1.0	-1.732938	-0.778338	0.08458868666512613	0.93928221766471
AKNAD1	No major difference	0.0083325375	0.012858218	0.001429827	0.02355460385438972	0.02054794520547945	0.008849557522123894	0.38978356	0.48151258	0.697130391369263	1.0	1.2377627	2.7967675	0.21763878974894973	0.958201670663944
DDN	No major difference	0.0011541648	0.0020134677	0.0	0.004282655246252677	0.00684931506849315	0.0	0.38976228	0.78918505	0.6971357777698577	1.0	1.0	20.752636	0.31897639334434563	0.958201670663944
DAZAP2	No major difference	0.031867467	0.061170135	0.049877986	0.10492505353319065	0.0410958904109589	0.061946902654867256	0.38958022	0.30709288	0.697338349519318	1.0	-0.047963887	-0.044517364	0.9617824604382772	1.0
ATXN8OS	No major difference	0.010098861	0.014867636	0.014730849	0.02997858672376873	0.02054794520547945	0.008849557522123894	0.38951287	0.41529584	0.697330509868151	1.0	0.21074131	0.3394273	0.8332839340133864	1.0
APTR	No major difference	0.08706557	0.11451407	0.1391316	0.15203426124196998	0.0821917808219178	0.1327433628318584	0.38910258	0.20894296	0.6976137246619476	1.0	-0.4989732	-0.32213607	0.618264035194908	1.0
PMP22	No major difference	0.14502701	0.17105022	0.18176286	0.27837259100642364	0.2054794520547945	0.20353982300884965	0.3890917	0.12495243	0.6976034352077687	1.0	-0.13993701	-0.059955902	0.8888293790453156	1.0
ENSG00000289555	No major difference	0.0015827091	0.0027632134	0.006191748	0.004282655246252677	0.00684931506849315	0.008849557522123894	0.38909134	0.78833836	0.6976300111435108	1.0	-0.45309547	-1.0175886	0.6510723122076325	1.0
ENSG00000235078	No major difference	0.0032082289	0.006197073	0.0	0.008565310492505354	0.00684931506849315	0.0	0.3890722	0.7632627	0.6976861043523279	1.0	1.0	22.076658	0.31897639072336054	0.958201670663944
ENSG00000287144	No major difference	0.0036295026	0.008429927	0.009170502	0.019271948608137045	0.00684931506849315	0.017699115044247787	0.38906723	0.73141974	0.6977530565494628	1.0	-0.24746548	-0.424983	0.8047467788278873	1.0
PRKAB1	No major difference	0.046818897	0.06775836	0.0838408	0.12633832976445405	0.0821917808219178	0.1327433628318584	0.3890562	0.22194453	0.6976782177991407	1.0	-0.86275846	-0.537066	0.38912262658947017	1.0
WAPL	No major difference	0.30191228	0.3830802	0.35596225	0.5546038543897234	0.35616438356164426	0.41592920353982343	0.3888636	0.0906419	0.6978128368412067	1.0	-0.120356284	-0.035579335	0.9042962748916511	1.0
ENSG00000285677	No major difference	0.006223236	0.010525826	0.002928378	0.025695931477516056	0.0136986301369863	0.008849557522123894	0.38885742	0.49591467	0.6978628693296309	1.0	0.8573902	1.6187022	0.39225267842675016	1.0
ENSG00000255182	No major difference	0.025712153	0.036098897	0.04920042	0.06852248394004286	0.04794520547945205	0.07079646017699115	0.38869554	0.2909537	0.6979286382024973	1.0	-0.68704975	-0.56876105	0.4927464150465637	1.0
TTC21A	No major difference	0.063311756	0.1000238	0.03571807	0.15845824411134896	0.0821917808219178	0.07079646017699115	0.38865682	0.21679308	0.697988138040877	1.0	1.3740361	1.0919014	0.17080532983537397	0.958201670663944
ENSG00000271034	No major difference	0.004569334	0.011279236	0.001429827	0.017130620985010708	0.00684931506849315	0.008849557522123894	0.38856855	0.733588	0.6981146404723197	1.0	0.7858081	2.3343751	0.4331690276030711	1.0
CCT7	No major difference	0.04621026	0.07866999	0.07875135	0.11349036402569601	0.0547945205479452	0.07964601769911504	0.38851643	0.25911015	0.6980979779444678	1.0	-0.18218488	-0.14950967	0.8555883294884032	1.0
MORN5	No major difference	0.0077325734	0.011550736	0.021610642	0.02355460385438972	0.02054794520547945	0.008849557522123894	0.38849422	0.43072718	0.6980886370610574	1.0	-0.17060344	-0.3069687	0.8647419304518394	1.0
SLC9C1	No major difference	0.04329487	0.054821167	0.060394485	0.10706638115631699	0.06164383561643835	0.09734513274336283	0.3883678	0.23210889	0.6981497015252369	1.0	-0.34618232	-0.24154286	0.729504276409914	1.0
MAFIP	No major difference	0.05189676	0.066680506	0.045884613	0.10706638115631699	0.06164383561643835	0.05309734513274336	0.3877094	0.23102292	0.6986363068522919	1.0	0.6893373	0.5789975	0.49123634135513927	1.0
ADGRG4	No major difference	0.012013278	0.019674739	0.15033394	0.019271948608137045	0.0136986301369863	0.1415929203539823	0.3873907	0.51866025	0.6988957361990269	1.0	-3.3792324	-3.1157675	0.0009414058750234983	0.06178515269797078
KCNJ15	No major difference	0.009169543	0.0193318	0.018417394	0.03640256959314775	0.0136986301369863	0.008849557522123894	0.38727275	0.5190244	0.6990598664600419	1.0	0.1082884	0.19386347	0.9138579223522362	1.0
CPA2	No major difference	0.021681612	0.037940837	0.014047488	0.02997858672376873	0.02054794520547945	0.017699115044247787	0.38687727	0.47897607	0.6992811307391888	1.0	0.5616974	0.84754753	0.5748737842759277	1.0
LIMD1-AS1	No major difference	0.0051312903	0.009562744	0.0	0.008565310492505354	0.00684931506849315	0.0	0.38668287	0.7702364	0.6994295895045703	1.0	1.0	22.517336	0.3189763955394097	0.958201670663944
RAPH1	No major difference	0.36718497	0.43405107	0.48024786	0.5567451820128497	0.36301369863013744	0.4690265486725669	0.38663304	0.0866171	0.6994327893241861	1.0	-0.878691	-0.2444558	0.38042753447356537	1.0
PNPLA1	No major difference	0.006846541	0.010831141	0.026861839	0.01498929336188437	0.0136986301369863	0.017699115044247787	0.3864707	0.5290044	0.6995757850700735	1.0	-0.6639221	-1.0747297	0.5076581917963111	1.0
APOBEC3A	No major difference	0.0035471807	0.007512273	0.005271516	0.012847965738758032	0.00684931506849315	0.008849557522123894	0.38641825	0.7393945	0.6996792073028144	1.0	0.1430216	0.29499987	0.8863857951093153	1.0
OPA1	No major difference	0.3976556	0.47035342	0.38446438	0.5738758029978606	0.39041095890411015	0.46017699115044297	0.38631877	0.08423443	0.6996628949393121	1.0	0.45094728	0.12294311	0.6524082457920481	1.0
ENSG00000287424	No major difference	0.009938053	0.013826659	0.021610642	0.03426124197002141	0.0273972602739726	0.008849557522123894	0.38621306	0.36376917	0.6997606987428048	1.0	-0.0068398025	-0.0112662185	0.9945505544839532	1.0
LINC01052	No major difference	0.0017484816	0.0029192609	0.0	0.004282655246252677	0.00684931506849315	0.0	0.38610885	0.800783	0.699804829073767	1.0	1.0	21.215263	0.31897639366958863	0.958201670663944
LINC02751	No major difference	0.007734799	0.011179775	0.022822846	0.017130620985010708	0.0136986301369863	0.008849557522123894	0.3860195	0.53161603	0.6998795646672655	1.0	-0.2563223	-0.4935057	0.7980110800728106	1.0
CALCB	No major difference	0.022636535	0.034655087	0.053854942	0.0813704496788009	0.0410958904109589	0.061946902654867256	0.38584143	0.28967807	0.7000798632089398	1.0	-0.6927914	-0.6273782	0.48920392674205704	1.0
ENSG00000286377	No major difference	0.0035129809	0.007512273	0.0	0.012847965738758032	0.00684931506849315	0.0	0.38574994	0.7356517	0.7001773607932218	1.0	1.0	22.277582	0.3189763921147946	0.958201670663944
BIRC5	No major difference	0.0072526247	0.012720453	0.0044209105	0.01498929336188437	0.0136986301369863	0.008849557522123894	0.3853325	0.58013594	0.7004350210527184	1.0	0.6180193	1.2066076	0.5372086284162914	1.0
ENSG00000228470	No major difference	0.0016116598	0.0029657134	0.005271516	0.008565310492505354	0.00684931506849315	0.008849557522123894	0.3853271	0.74410486	0.700469921157045	1.0	-0.3471727	-0.748144	0.7288511266772766	1.0
CORO1A	No major difference	0.036856417	0.04941807	0.02559611	0.062098501070663836	0.04794520547945205	0.035398230088495575	0.38530698	0.2841598	0.7004078149871158	1.0	0.7334508	0.7007763	0.463971347604508	1.0
ID2	No major difference	0.07751841	0.10411473	0.11008135	0.15631691648822263	0.0958904109589041	0.1327433628318584	0.38528258	0.192554	0.7004384098973833	1.0	-0.42105255	-0.24924314	0.6740861993108747	1.0
ENSG00000235085	No major difference	0.008628644	0.011609672	0.017257782	0.019271948608137045	0.0136986301369863	0.035398230088495575	0.38520542	0.5376253	0.7004644700004958	1.0	-0.5087262	-0.6788461	0.6114389006205329	1.0
SAG	No major difference	0.0011998601	0.0021300933	0.0	0.006423982869379015	0.00684931506849315	0.0	0.3850398	0.7542168	0.7006622766057569	1.0	1.0	20.82409	0.3189763888529302	0.958201670663944
TTC3P1	No major difference	0.075557336	0.095357284	0.02981491	0.1862955032119912	0.13013698630136986	0.07964601769911504	0.38503194	0.16812351	0.7006211132420768	1.0	2.1681097	1.4391148	0.0312543305109429	0.5871255710704306
THRA	No major difference	0.2575489	0.3062645	0.29041675	0.43254817987152117	0.2876712328767125	0.2920353982300887	0.38495046	0.10081259	0.7006719155775101	1.0	0.31383365	0.11283777	0.7539164748746883	1.0
PRMT5-DT	No major difference	0.013680938	0.024388768	0.0	0.04710920770877945	0.0273972602739726	0.0	0.38487834	0.393934	0.7008083015242244	1.0	1.6871586	23.889956	0.09372295822211842	0.958201670663944
ATP6V0A4	No major difference	0.008423725	0.012369547	0.023310281	0.03426124197002141	0.02054794520547945	0.035398230088495575	0.3848333	0.38667008	0.7008094998660179	1.0	-0.4082783	-0.5807178	0.683566450976939	1.0
ENSG00000286907	No major difference	0.0021035257	0.003974073	0.0012314568	0.008565310492505354	0.00684931506849315	0.008849557522123894	0.38439298	0.74164903	0.701161331781475	1.0	0.5932316	1.4440595	0.5537603030864293	1.0
HORMAD2	No major difference	0.0050527668	0.007435087	0.0021848064	0.01498929336188437	0.0136986301369863	0.008849557522123894	0.384331	0.51315755	0.7011393828006274	1.0	0.85024005	1.5992763	0.3961992365647641	1.0
VPS53	No major difference	0.74582344	0.8983534	0.99342245	0.7344753747323371	0.5479452054794532	0.6991150442477885	0.38422665	0.067770295	0.7012213049052456	1.0	-1.4622711	-0.31158102	0.14491090014459615	0.958201670663944
MAZ	No major difference	0.033940952	0.04399213	0.11031504	0.07922912205567456	0.04794520547945205	0.10619469026548672	0.38411567	0.2739068	0.7012937608766336	1.0	-1.5718148	-1.2473787	0.11777336872114642	0.958201670663944
MPHOSPH10	No major difference	0.08407885	0.102436535	0.1462354	0.18201284796573855	0.1095890410958904	0.20353982300884965	0.38396773	0.17173888	0.7014009119388083	1.0	-1.2468717	-0.62593323	0.21371468784180958	0.958201670663944
ENSG00000284740	No major difference	0.0031091014	0.0057922327	0.021610642	0.008565310492505354	0.00684931506849315	0.008849557522123894	0.3837997	0.7551456	0.7015736753029154	1.0	-0.5753536	-1.3866725	0.5659440052697231	1.0
BAG4	No major difference	0.06360519	0.08600934	0.058730163	0.15203426124196998	0.0821917808219178	0.07079646017699115	0.38358963	0.19369192	0.7017076571216534	1.0	0.77483076	0.5573394	0.4391540109918225	1.0
NUDT11	No major difference	0.0069340765	0.011863128	0.0	0.025695931477516056	0.0136986301369863	0.0	0.38346523	0.4907883	0.7018459525769615	1.0	1.394722	23.017412	0.16523266162297032	0.958201670663944
CMTM3	No major difference	0.028039305	0.040727343	0.015184704	0.07280513918629554	0.0410958904109589	0.017699115044247787	0.38343996	0.28800312	0.7018252696925473	1.0	1.1279734	1.3007389	0.2604550382495086	0.958201670663944
HLA-L	No major difference	0.006840941	0.009432597	0.0	0.017130620985010708	0.0136986301369863	0.0	0.38337415	0.5388461	0.7018206133440059	1.0	1.3665991	22.751682	0.17386631831369231	0.958201670663944
UBXN11	No major difference	0.069524966	0.07489237	0.07012935	0.14989293361884365	0.1232876712328767	0.07964601769911504	0.3828524	0.16648722	0.7021722607666618	1.0	0.2819726	0.16699901	0.7782116783082385	1.0
BCORP1-1	No major difference	0.0073555387	0.012811804	0.0047667967	0.03211991434689507	0.02054794520547945	0.008849557522123894	0.38278967	0.47516236	0.7023533773471047	1.0	0.70063716	1.2375567	0.48423532665772895	1.0
ENSG00000259548	No major difference	0.0016538032	0.0029192609	0.0	0.006423982869379015	0.00684931506849315	0.0	0.38278607	0.7587858	0.7023124156007623	1.0	1.0	21.215263	0.31897639366958863	0.958201670663944
LINC01732	No major difference	0.006412851	0.012137638	0.03597261	0.019271948608137045	0.0136986301369863	0.04424778761061947	0.3826164	0.5931634	0.7024682085195719	1.0	-1.3725415	-1.7560675	0.17160237266840905	0.958201670663944
CYP2U1	No major difference	0.03246266	0.050295986	0.05213464	0.07280513918629554	0.0410958904109589	0.08849557522123894	0.38230464	0.31173533	0.7026648811773887	1.0	-0.44549042	-0.38174886	0.6563477615833058	1.0
ENSG00000287399	No major difference	0.0009706422	0.0016594343	0.0	0.004282655246252677	0.00684931506849315	0.0	0.38226348	0.77614784	0.7026696879182666	1.0	1.0	20.504011	0.3189763901938315	0.958201670663944
ENSG00000248676	No major difference	0.006219209	0.00844731	0.01803999	0.021413276231263382	0.02054794520547945	0.035398230088495575	0.382098	0.41616988	0.7027771811485135	1.0	-0.76865596	-0.9840269	0.4431395196530341	1.0
ENSG00000259616	No major difference	0.026989343	0.027202558	0.049391583	0.04068522483940043	0.04794520547945205	0.02654867256637168	0.38185057	0.29012126	0.7028745446115503	1.0	0.07272728	0.0962301	0.9421088531456101	1.0
ENSG00000288935	No major difference	0.0036097476	0.007524653	0.0	0.010706638115631693	0.00684931506849315	0.0	0.3815268	0.73004097	0.7032921828757539	1.0	1.0	22.279264	0.31897638826912894	0.958201670663944
MYL12A	No major difference	0.018403145	0.026938962	0.0367748	0.05139186295503213	0.03424657534246575	0.05309734513274336	0.38128883	0.34720558	0.7034114980060261	1.0	-0.56355286	-0.56047136	0.573611039761885	1.0
ANKS6	No major difference	0.10753878	0.14295857	0.19525355	0.2419700214132757	0.14383561643835616	0.23008849557522137	0.3812141	0.15224935	0.703462644812392	1.0	-1.0822603	-0.5198392	0.2802796254717568	0.958201670663944
CLDN5	No major difference	0.005868952	0.0072702924	0.0043513495	0.008565310492505354	0.0136986301369863	0.008849557522123894	0.3811967	0.57786727	0.7033795645181891	1.0	0.38891485	0.68647593	0.6976620475855437	1.0
DENND3-AS1	No major difference	0.0041132187	0.008789625	0.014206525	0.012847965738758032	0.00684931506849315	0.035398230088495575	0.38101494	0.7286224	0.7036718539051986	1.0	-0.639305	-0.9903481	0.5232390786550551	1.0
DPY19L2P4-1	No major difference	0.001573303	0.002787674	0.0	0.006423982869379015	0.00684931506849315	0.0	0.38069814	0.7485735	0.7038666333920455	1.0	1.0	21.159004	0.31897639018328566	0.958201670663944
CEBPG	No major difference	0.037214722	0.04755351	0.08861231	0.10492505353319065	0.07534246575342465	0.10619469026548672	0.38064548	0.21561007	0.7038707861402005	1.0	-1.2144086	-0.83437777	0.22607276642718555	0.958201670663944
ABCC11	No major difference	0.0051759495	0.013506166	0.0024752277	0.021413276231263382	0.00684931506849315	0.008849557522123894	0.38045168	0.7113876	0.7041231510872785	1.0	0.6789865	1.7770368	0.49807372337156275	1.0
MYH4	No major difference	0.008315461	0.018486679	0.0	0.012847965738758032	0.00684931506849315	0.0	0.38044733	0.73959786	0.704070588865503	1.0	1.0	23.101444	0.3189763876675713	0.958201670663944
MMRN1	No major difference	0.016155496	0.02914876	0.013580015	0.04068522483940043	0.02054794520547945	0.017699115044247787	0.38030797	0.41061834	0.7041773761731004	1.0	0.5589671	0.78184354	0.5767000875032546	1.0
MFSD3	No major difference	0.017160006	0.024465816	0.0066500534	0.019271948608137045	0.02054794520547945	0.008849557522123894	0.38029733	0.4889843	0.7041071078140947	1.0	0.84343266	1.5115613	0.3999325472462618	1.0
ENSG00000261970	No major difference	0.0028927163	0.0051479256	0.0	0.006423982869379015	0.00684931506849315	0.0	0.37971812	0.75461894	0.7045792408698712	1.0	1.0	21.875158	0.3189763799304273	0.958201670663944
PGLS-DT	No major difference	0.06607713	0.10884827	0.06453921	0.1691648822269806	0.07534246575342465	0.11504424778761062	0.3794921	0.20952316	0.7047786358693907	1.0	0.4706952	0.31507224	0.6382720545538014	1.0
LINC02726	No major difference	0.004584748	0.010409294	0.04176854	0.012847965738758032	0.00684931506849315	0.04424778761061947	0.37934855	0.720108	0.7049155952549633	1.0	-1.3458668	-2.076931	0.1802443238223008	0.958201670663944
ENSG00000223901	No major difference	0.0047764517	0.006948989	0.0	0.01498929336188437	0.0136986301369863	0.0	0.3793377	0.49963343	0.7048358406706272	1.0	1.414277	22.424349	0.1594242426969271	0.958201670663944
ENSG00000286225	No major difference	0.012174034	0.020392425	0.0	0.03211991434689507	0.0273972602739726	0.0	0.37931564	0.43032378	0.7048953161640014	1.0	1.5664538	23.643759	0.11942218984321837	0.958201670663944
ARHGEF40	No major difference	0.18205482	0.2433631	0.15342996	0.3597430406852251	0.21232876712328766	0.21238938053097356	0.37925607	0.121148504	0.7049163755445615	1.0	1.0207297	0.42835262	0.3083477580124537	0.958201670663944
TMEM88	No major difference	0.009632426	0.013721726	0.0	0.01498929336188437	0.0136986301369863	0.0	0.3789469	0.5036779	0.7051148536804812	1.0	1.4156097	23.184925	0.15903410303535281	0.958201670663944
FXR2	No major difference	0.06890605	0.08132126	0.11304135	0.16059957173447528	0.1232876712328767	0.07964601769911504	0.37862185	0.16519777	0.7053422090260457	1.0	-0.22890021	-0.15171257	0.8191853823775948	1.0
ENSG00000288743	No major difference	0.0026741019	0.0046185534	0.0	0.006423982869379015	0.00684931506849315	0.0	0.37860534	0.7589411	0.7053925430742508	1.0	1.0	21.753841	0.31897638575611786	0.958201670663944
TRPV6	No major difference	0.0024516091	0.003974073	0.0	0.004282655246252677	0.00684931506849315	0.0	0.37842205	0.78154284	0.7054950157549602	1.0	1.0	21.581825	0.31897638613021734	0.958201670663944
ENSG00000279838	No major difference	0.0016892445	0.003075925	0.0038731135	0.008565310492505354	0.00684931506849315	0.017699115044247787	0.37840194	0.72823983	0.705594579205016	1.0	-0.27169362	-0.4638975	0.7860778810253763	1.0
BSPH1	No major difference	0.004168982	0.008429927	0.0014641889	0.010706638115631693	0.00684931506849315	0.008849557522123894	0.37813053	0.7306442	0.7057916093154111	1.0	0.73153645	2.0229976	0.46550588921100755	1.0
ENSG00000241219	No major difference	0.011218604	0.013366485	0.0	0.02355460385438972	0.0273972602739726	0.0	0.37804246	0.37499675	0.7057324460390495	1.0	1.8957083	23.347792	0.05998844828385588	0.8043274929865677
CLEC18B	No major difference	0.00953054	0.015496796	0.019538263	0.03854389721627409	0.02054794520547945	0.017699115044247787	0.3780376	0.40420312	0.7058689753529624	1.0	-0.13813154	-0.19586001	0.8902653128606077	1.0
DIABLO	No major difference	0.20033358	0.2768851	0.16966635	0.35331905781584605	0.1917808219178082	0.23008849557522137	0.37794816	0.12769917	0.7058916305503953	1.0	0.86191875	0.3659807	0.3895519233594432	1.0
C16orf95	No major difference	0.08099213	0.11342059	0.19008124	0.14346895074946467	0.0821917808219178	0.22123893805309747	0.37757176	0.2221226	0.7061602734116612	1.0	-2.199502	-1.1872755	0.028837632720322193	0.5628597347552105
ACP5	No major difference	0.010248981	0.015552275	0.04856833	0.017130620985010708	0.0136986301369863	0.04424778761061947	0.37744898	0.505112	0.7062432059323669	1.0	-1.3326452	-1.6566099	0.18444823816890163	0.958201670663944
RPL10P9	No major difference	0.0031747825	0.0065185013	0.0	0.012847965738758032	0.00684931506849315	0.0	0.3773329	0.71522254	0.7064087745468537	1.0	1.0	22.130268	0.31897639586749327	0.958201670663944
ZMYND10	No major difference	0.0021446205	0.004087313	0.0	0.010706638115631693	0.00684931506849315	0.0	0.37724632	0.7166378	0.7064689082129973	1.0	1.0	21.614326	0.3189763877579451	0.958201670663944
RUSF1	No major difference	0.08435573	0.100225955	0.11534538	0.1777301927194859	0.1095890410958904	0.1415929203539823	0.3769949	0.16741316	0.7065579357210469	1.0	-0.2591432	-0.14977975	0.7957558795158194	1.0
SPATA24	No major difference	0.006546558	0.011814611	0.008426144	0.019271948608137045	0.0136986301369863	0.008849557522123894	0.37675366	0.5670336	0.706805064925669	1.0	0.21478207	0.396567	0.8301081263179506	1.0
ENSG00000141979	No major difference	0.017294036	0.025271758	0.038267925	0.053533190578158474	0.03424657534246575	0.061946902654867256	0.37622595	0.3207888	0.7071771230564338	1.0	-0.76673836	-0.70421433	0.44404629374694304	1.0
ENSG00000289177	No major difference	0.0018090408	0.0032130007	0.0	0.006423982869379015	0.00684931506849315	0.0	0.3761557	0.73594517	0.7072365624518282	1.0	1.0	21.331043	0.31897639988841137	0.958201670663944
ADGRL1-AS1	No major difference	0.08857778	0.10552036	0.109238885	0.17130620985010692	0.1232876712328767	0.12389380530973451	0.3761165	0.16552038	0.7072044877476282	1.0	-0.12948503	-0.07226915	0.8970818414816977	1.0
CYP2A7	No major difference	0.005550931	0.011855152	0.0	0.010706638115631693	0.00684931506849315	0.0	0.37606114	0.725007	0.7073282234468368	1.0	1.0	22.719135	0.3189764034399498	0.958201670663944
ENSG00000289174	No major difference	0.0021750447	0.0041260934	0.0068009263	0.010706638115631693	0.00684931506849315	0.017699115044247787	0.3759205	0.71486694	0.7074495108648644	1.0	-0.42079574	-0.7757969	0.6743208272547131	1.0
PCDHGC5	No major difference	0.010879375	0.020308677	0.0	0.03211991434689507	0.0136986301369863	0.0	0.37585303	0.46873823	0.7074920992961548	1.0	1.4190676	23.579275	0.1580253216097894	0.958201670663944
TOE1	No major difference	0.0064710877	0.009066403	0.014066612	0.01498929336188437	0.0136986301369863	0.017699115044247787	0.37565327	0.4992448	0.7075520316585177	1.0	-0.3856051	-0.57477134	0.7001909433838553	1.0
NAXD	No major difference	0.07497566	0.098144494	0.13706064	0.19271948608137018	0.1095890410958904	0.18584070796460184	0.37563115	0.16753267	0.7076006353182228	1.0	-1.1857941	-0.60466164	0.2369255324011889	0.958201670663944
HYKK	No major difference	0.016256237	0.024378859	0.064838775	0.03854389721627409	0.0273972602739726	0.05309734513274336	0.37531736	0.36387312	0.7078429314144197	1.0	-1.2286814	-1.3143743	0.22087006865964798	0.958201670663944
DCPS	No major difference	0.052883472	0.07686441	0.15077688	0.145610278372591	0.0821917808219178	0.1415929203539823	0.37519312	0.21047918	0.7079467806861338	1.0	-1.4541091	-0.9605039	0.14751663112919683	0.958201670663944
ENSG00000254732	No major difference	0.01357973	0.020061832	0.02648768	0.04496788008565311	0.0273972602739726	0.04424778761061947	0.3749601	0.33526877	0.7081263209657571	1.0	-0.4102826	-0.43149632	0.6819875792431682	1.0
TRIR	No major difference	0.05854236	0.08149159	0.068548724	0.1306209850107067	0.07534246575342465	0.08849557522123894	0.37494332	0.21077542	0.7081144449781047	1.0	0.16969988	0.12118132	0.8653815737646824	1.0
ZNF584-DT	No major difference	0.008996306	0.015396589	0.012161635	0.03211991434689507	0.02054794520547945	0.017699115044247787	0.3748172	0.44733292	0.7082520111910123	1.0	0.1258724	0.17886217	0.8999316223245621	1.0
LINC02183	No major difference	0.0031921915	0.0057922327	0.0	0.008565310492505354	0.00684931506849315	0.0	0.3747729	0.73565084	0.7082582223015669	1.0	1.0	22.00414	0.3189763832376535	0.958201670663944
NOC2L	No major difference	0.07049748	0.101895235	0.10403812	0.1691648822269806	0.08904109589041095	0.1327433628318584	0.374735	0.19009414	0.7082820432301963	1.0	-0.46758583	-0.27361557	0.6404865768589031	1.0
ENSG00000240963	No major difference	0.039868448	0.057941906	0.052453943	0.10920770877944333	0.0684931506849315	0.09734513274336283	0.37433028	0.23087488	0.7085851755044252	1.0	-0.16252719	-0.11447194	0.87101882032563	1.0
COX4I2	No major difference	0.003202117	0.005685259	0.0	0.006423982869379015	0.00684931506849315	0.0	0.3742517	0.74077624	0.7086344532344038	1.0	1.0	21.983953	0.3189763848482268	0.958201670663944
NKAPL	No major difference	0.0077688363	0.00921984	0.0	0.010706638115631693	0.0136986301369863	0.0	0.37425092	0.5417138	0.7085366852446855	1.0	1.3828396	22.735168	0.16883991622189132	0.958201670663944
PDE11A-AS1	No major difference	0.010259998	0.0190954	0.0070641045	0.02355460385438972	0.0136986301369863	0.008849557522123894	0.37415075	0.5128132	0.7087377421685033	1.0	0.60954916	1.1232935	0.5427587581979554	1.0
METRN	No major difference	0.0024841735	0.0044693737	0.00953545	0.008565310492505354	0.00684931506849315	0.017699115044247787	0.37401542	0.7308759	0.708825267432091	1.0	-0.57411003	-1.0819215	0.5665767222091747	1.0
PRDX4	No major difference	0.011196875	0.016331537	0.016614974	0.04282655246252677	0.0273972602739726	0.017699115044247787	0.37395737	0.35700512	0.708864360561289	1.0	0.046187337	0.059550345	0.9632008929002199	1.0
C15orf40	No major difference	0.052379157	0.07090336	0.05937911	0.13918629550321202	0.0958904109589041	0.10619469026548672	0.37381777	0.1897612	0.7089547515180812	1.0	0.14982796	0.094596654	0.8810185066070457	1.0
CARD9	No major difference	0.004360097	0.010409294	0.03672993	0.019271948608137045	0.00684931506849315	0.035398230088495575	0.3737951	0.6957499	0.7090583972300628	1.0	-1.3253375	-1.9885539	0.18685503107329274	0.958201670663944
ENSG00000286424	No major difference	0.0018919292	0.0033188683	0.0	0.006423982869379015	0.00684931506849315	0.0	0.37375617	0.73453367	0.7090100749941055	1.0	1.0	21.369825	0.31897638078429746	0.958201670663944
ENSG00000258782	No major difference	0.0111564165	0.014002046	0.048575114	0.02997858672376873	0.0273972602739726	0.05309734513274336	0.37367213	0.3678721	0.709004071500946	1.0	-1.2382649	-1.4927672	0.21758051119534993	0.958201670663944
LOXL1-AS1	No major difference	0.009474418	0.0133425705	0.008457703	0.027837259100642393	0.02054794520547945	0.017699115044247787	0.37363654	0.38695842	0.7090784873313082	1.0	0.4651103	0.65145844	0.642246440708528	1.0
DRG2	No major difference	0.0726026	0.08945431	0.038901333	0.1541755888650963	0.10273972602739725	0.09734513274336283	0.37351146	0.17819706	0.7091513741435216	1.0	1.4628805	0.954484	0.1448438532484782	0.958201670663944
PRSS48	No major difference	0.009225743	0.01326478	0.047313903	0.02997858672376873	0.02054794520547945	0.07079646017699115	0.37339315	0.38327432	0.7092721354330078	1.0	-1.7614852	-1.8057339	0.08008194630387906	0.9236367483603753
GIMAP5	No major difference	0.009006534	0.01301658	0.013917135	0.019271948608137045	0.02054794520547945	0.017699115044247787	0.37328202	0.5095333	0.7093239075647781	1.0	-0.14358133	-0.21098112	0.8859502956608545	1.0
ENSG00000291066	No major difference	0.043934684	0.057210248	0.011173177	0.10706638115631699	0.0684931506849315	0.035398230088495575	0.3726924	0.22378832	0.7097691736597997	1.0	2.0217826	2.029776	0.04465227744066417	0.7051377149904661
SCX	No major difference	0.01180923	0.013377501	0.0	0.012847965738758032	0.02054794520547945	0.0	0.37196296	0.45024127	0.7102290741167914	1.0	1.6192163	23.250729	0.10757372852343546	0.958201670663944
ZNF837	No major difference	0.008308962	0.011134192	0.049074862	0.02355460385438972	0.02054794520547945	0.04424778761061947	0.37195107	0.41687003	0.7103015495683525	1.0	-1.4042671	-1.8513919	0.16245299678758832	0.958201670663944
TMEM143	No major difference	0.029259192	0.038410146	0.037836943	0.07494646680942188	0.0547945205479452	0.07079646017699115	0.37190166	0.25369066	0.7103591895600763	1.0	-0.13892098	-0.11016009	0.8896237573158146	1.0
ENSG00000286271	No major difference	0.0098465225	0.014965172	0.021980155	0.017130620985010708	0.0136986301369863	0.035398230088495575	0.37179866	0.48494175	0.7104422126276384	1.0	-0.54124516	-0.6934008	0.5888647826876303	1.0
ENSG00000237400	No major difference	0.0011012364	0.0018410903	0.0	0.004282655246252677	0.00684931506849315	0.0	0.37165952	0.752701	0.7105308028709486	1.0	1.0	20.638168	0.31897638850306576	0.958201670663944
CD276	No major difference	0.12583491	0.181861	0.08859415	0.2955032119914345	0.17123287671232876	0.1415929203539823	0.37110862	0.13981181	0.7109804215967177	1.0	1.4378202	0.7588946	0.15174080558697667	0.958201670663944
ENSG00000228274	No major difference	0.02403362	0.03358676	0.022165455	0.05139186295503213	0.03424657534246575	0.008849557522123894	0.37096813	0.31857333	0.7110576288973578	1.0	0.70039964	0.98800534	0.4843289388377052	1.0
TIMM22	No major difference	0.014287086	0.020587692	0.028805168	0.04496788008565311	0.0273972602739726	0.061946902654867256	0.37095284	0.3319997	0.7110924860966898	1.0	-0.58530337	-0.57116574	0.5589167316988222	1.0
HMX3	No major difference	0.012682843	0.022481477	0.0	0.04282655246252677	0.02054794520547945	0.0	0.3708101	0.41282183	0.7112318248373773	1.0	1.5673735	23.749609	0.11920717041740392	0.958201670663944
TSPAN6	No major difference	0.015606076	0.024424871	0.0139861815	0.03426124197002141	0.02054794520547945	0.017699115044247787	0.3697579	0.43429714	0.7119707241683849	1.0	0.36309624	0.51127267	0.7168372840167918	1.0
ENSG00000255669	No major difference	0.016461203	0.028120074	0.012397623	0.04282655246252677	0.02054794520547945	0.02654867256637168	0.36961696	0.40487087	0.7121039413746404	1.0	0.55473393	0.74019283	0.5796263357192755	1.0
LINC02718	No major difference	0.017554682	0.02601622	0.011779907	0.04710920770877945	0.0273972602739726	0.02654867256637168	0.36941984	0.32882187	0.7122328103042188	1.0	0.7877819	0.9681165	0.4315973380407	1.0
ENSG00000277873	No major difference	0.002635818	0.0044693737	0.0	0.006423982869379015	0.00684931506849315	0.0	0.3689449	0.7352439	0.712566326505301	1.0	1.0	21.716652	0.31897640476305905	0.958201670663944
ENSG00000285517	No major difference	0.007990022	0.0097287465	0.0	0.02997858672376873	0.03424657534246575	0.0	0.36886936	0.30295843	0.7125649619589024	1.0	2.2048016	23.025782	0.029043593357624336	0.5648422161859384
ENSG00000287156	No major difference	0.004072816	0.005289846	0.0026855497	0.008565310492505354	0.0136986301369863	0.008849557522123894	0.36883888	0.56249154	0.7125615138412944	1.0	0.4986232	0.8982733	0.6184890893102223	1.0
TRAK2	No major difference	0.22947522	0.29222813	0.27042598	0.4411134903640266	0.26027397260273977	0.30973451327433654	0.36876076	0.10201232	0.7127095323029905	1.0	0.050328977	0.018085508	0.9599002725019243	1.0
ENSG00000145075	No major difference	0.01770965	0.021673925	0.012045793	0.04710920770877945	0.0410958904109589	0.035398230088495575	0.3686811	0.31003812	0.7127207309683519	1.0	0.65498394	0.68325865	0.5130885632028881	1.0
ENSG00000291037	No major difference	0.004036731	0.00606398	0.011280506	0.017130620985010708	0.0136986301369863	0.008849557522123894	0.36803347	0.48415092	0.713262416684608	1.0	-0.28354734	-0.5503106	0.7771109453474764	1.0
PLAAT3	No major difference	0.036518034	0.050009735	0.022774518	0.10278372591006431	0.06164383561643835	0.035398230088495575	0.3677508	0.21928295	0.7134716027435795	1.0	1.1885434	1.0804653	0.23574539001755188	0.958201670663944
FASTKD3	No major difference	0.008796085	0.014095023	0.0070248516	0.03426124197002141	0.0273972602739726	0.008849557522123894	0.36769965	0.40353584	0.7135395300653241	1.0	0.6048604	0.9750475	0.5458088128552285	1.0
POLN	No major difference	0.11186818	0.1545864	0.111121655	0.2419700214132757	0.13013698630136986	0.1415929203539823	0.36739543	0.15005396	0.7137336296947292	1.0	0.61117786	0.33290115	0.5416225420044174	1.0
CCNA1	No major difference	0.0056425515	0.015170133	0.0	0.02355460385438972	0.00684931506849315	0.0	0.3673243	0.6786283	0.7138741127775956	1.0	1.0	22.937067	0.3189763882962243	0.958201670663944
EP300-AS1	No major difference	0.006879334	0.012398608	0.0	0.01498929336188437	0.0136986301369863	0.0	0.36717927	0.5576029	0.7139161317034521	1.0	1.2139369	22.937551	0.22674531894748254	0.958201670663944
ENSG00000289727	No major difference	0.018280713	0.031945813	0.019703928	0.06423982869379018	0.0273972602739726	0.05309734513274336	0.36714673	0.34292066	0.7139660075938992	1.0	0.27075136	0.28686577	0.7868137697731048	1.0
ENSG00000267477	No major difference	0.006189175	0.011650498	0.0	0.021413276231263382	0.0136986301369863	0.0	0.36712763	0.5436158	0.713979701936998	1.0	1.221206	22.881376	0.2239899792496075	0.958201670663944
CASC16	No major difference	0.019285351	0.021604264	0.015749471	0.027837259100642393	0.03424657534246575	0.017699115044247787	0.3668693	0.33725727	0.7140323685505159	1.0	0.41503376	0.49879375	0.678470881523255	1.0
PRKCH-AS1	No major difference	0.012346492	0.018718053	0.009811366	0.03640256959314775	0.02054794520547945	0.017699115044247787	0.3666738	0.37393296	0.7142825738658324	1.0	0.5902373	0.8160635	0.5555617508201485	1.0
ARL4A	No major difference	0.022056766	0.0275139	0.024053771	0.04710920770877945	0.0410958904109589	0.04424778761061947	0.36658138	0.28837028	0.7142905443579917	1.0	0.18143763	0.17926702	0.8561712697035122	1.0
SMIM12	No major difference	0.083568856	0.12005098	0.042249747	0.17558886509635957	0.10273972602739725	0.07079646017699115	0.366548	0.1779953	0.7143630731687148	1.0	1.6503968	1.1738255	0.10024202675225778	0.958201670663944
CNOT11	No major difference	0.046817724	0.061088372	0.054647114	0.12847965738758038	0.07534246575342465	0.08849557522123894	0.36644286	0.19395371	0.7144330037975141	1.0	0.09092869	0.06034142	0.9276212293445055	1.0
ENSG00000274253	No major difference	0.04535085	0.06837269	0.06048542	0.12633832976445405	0.0547945205479452	0.08849557522123894	0.36570612	0.23034914	0.7150104172502136	1.0	-0.11939481	-0.08734387	0.9050561480411262	1.0
ACBD7	No major difference	0.0022517832	0.004144193	0.0	0.010706638115631693	0.00684931506849315	0.0	0.3655961	0.69526035	0.7151146492536576	1.0	1.0	21.630257	0.3189763960903235	0.958201670663944
ENSG00000280339	No major difference	0.0033817901	0.0069642244	0.0020532617	0.01498929336188437	0.00684931506849315	0.008849557522123894	0.3653373	0.683915	0.715329975486642	1.0	0.574719	1.3818213	0.5661767523451828	1.0
MSRB1	No major difference	0.0036618244	0.006420731	0.001429827	0.006423982869379015	0.00684931506849315	0.008849557522123894	0.36532113	0.7200678	0.7152747000865303	1.0	0.67893726	1.7753267	0.4981047993557183	1.0
LINC02295	No major difference	0.001323662	0.002204124	0.0	0.004282655246252677	0.00684931506849315	0.0	0.36531764	0.7312923	0.7152585213920131	1.0	1.0	20.867224	0.31897638791208077	0.958201670663944
MAMDC2-AS1	No major difference	0.071206324	0.08868398	0.052976046	0.1541755888650963	0.10273972602739725	0.09734513274336283	0.3652413	0.17167856	0.715310341788779	1.0	1.06356	0.706414	0.2885286281422855	0.958201670663944
CETN2	No major difference	0.0031350846	0.004543609	0.0017270801	0.012847965738758032	0.0136986301369863	0.008849557522123894	0.3652345	0.50301313	0.7153184035092852	1.0	0.7020374	1.2963312	0.48339691456869893	1.0
ENSG00000263798	No major difference	0.008611634	0.014127126	0.0	0.021413276231263382	0.0136986301369863	0.0	0.3648921	0.49715286	0.7156063039617538	1.0	1.3386815	23.159243	0.18276949716512386	0.958201670663944
LINS1	No major difference	0.07116861	0.083984345	0.052857812	0.1627408993576016	0.1095890410958904	0.09734513274336283	0.36484358	0.16429046	0.7155936852396017	1.0	0.9325617	0.56197333	0.35192417951213095	1.0
C1S	No major difference	0.11282215	0.1370641	0.15034783	0.2719486081370446	0.1780821917808219	0.19469026548672574	0.36453885	0.123979196	0.7158395872820458	1.0	-0.3271798	-0.14528449	0.7438211394800934	1.0
C3orf49	No major difference	0.0050113574	0.010602655	0.0	0.010706638115631693	0.00684931506849315	0.0	0.36451355	0.6930565	0.7159220893169451	1.0	1.0	22.61566	0.318976398584981	0.958201670663944
GIMAP4	No major difference	0.007910129	0.011103249	0.0	0.010706638115631693	0.0136986301369863	0.0	0.36449182	0.5199898	0.7158499019245234	1.0	1.3371702	22.910528	0.1832610124139442	0.958201670663944
ZNF385D-AS1	No major difference	0.010342859	0.0148453	0.001429827	0.017130620985010708	0.0136986301369863	0.008849557522123894	0.36442584	0.50300527	0.7159163976144691	1.0	1.1537099	2.884175	0.2503969348106183	0.958201670663944
LY86-AS1	No major difference	0.03415945	0.03468432	0.031608082	0.055674518201284814	0.0547945205479452	0.02654867256637168	0.36440408	0.24043906	0.7158485846698164	1.0	0.44703168	0.43694535	0.6552828946452767	1.0
NIT2	No major difference	0.11263297	0.12488063	0.07648025	0.22483940042826508	0.1643835616438356	0.1327433628318584	0.3643074	0.13497257	0.7159736234801258	1.0	1.2121235	0.6031044	0.22658155495509164	0.958201670663944
SRSF8	No major difference	0.010688397	0.015724426	0.0017270801	0.04282655246252677	0.0273972602739726	0.008849557522123894	0.36415908	0.33946568	0.7161678321100231	1.0	1.5524064	2.9215739	0.12251525485796802	0.958201670663944
SPACA9	No major difference	0.0079399515	0.011400586	0.03952512	0.02355460385438972	0.02054794520547945	0.035398230088495575	0.36413953	0.4092692	0.7161477173590924	1.0	-0.8039301	-1.2609898	0.4227421969617351	1.0
ITGB6	No major difference	0.0618375	0.07455349	0.10856955	0.12633832976445405	0.0958904109589041	0.11504424778761062	0.36385873	0.1730438	0.7163285778605014	1.0	-0.6263524	-0.39719522	0.5317772208888224	1.0
TAFA1	No major difference	0.1152717	0.14357059	0.10036341	0.15203426124196998	0.1232876712328767	0.07964601769911504	0.36361995	0.17522754	0.7164981085670517	1.0	0.8201088	0.57088214	0.4129274068820661	1.0
FOSB	No major difference	0.5001411	0.61915857	0.4608089	0.34475374732334063	0.29452054794520566	0.33628318584070827	0.3634767	0.11056646	0.7165975609394742	1.0	0.13072146	0.04789619	0.8960982473367339	1.0
ENSG00000248884	No major difference	0.008647177	0.017281797	0.0	0.025695931477516056	0.0136986301369863	0.0	0.3633536	0.5253528	0.7167909785674824	1.0	1.244697	23.275843	0.21525119269388834	0.958201670663944
PUSL1	No major difference	0.006165759	0.009513243	0.011908479	0.012847965738758032	0.0136986301369863	0.017699115044247787	0.36334404	0.54321414	0.7167353817279151	1.0	-0.24351405	-0.3864376	0.80782255536081	1.0
MMP24	No major difference	0.17459945	0.21407537	0.057464775	0.33404710920770886	0.21232876712328766	0.11504424778761062	0.3631772	0.114453726	0.7168536531796388	1.0	3.3120327	1.697262	0.0010870872059947497	0.06839660562988671
SLC5A12	Fetal-like persistence/reversion	0.09675635	0.14076762	0.45682842	0.14775160599571732	0.0958904109589041	0.3539823008849561	0.36285174	0.19134657	0.717103603407608	1.0	-4.6253	-2.0858078	7.026344493682483e-06	0.0015140217882891572
GARS1	No major difference	0.17604902	0.21225539	0.2105791	0.32548179871520344	0.2191780821917808	0.23893805309734528	0.36266187	0.1156596	0.7172275110718189	1.0	0.056679744	0.024165867	0.9548470962281548	1.0
TOR3A	No major difference	0.0120903	0.015612999	0.033493284	0.03854389721627409	0.0273972602739726	0.05309734513274336	0.36264065	0.32551888	0.7172418810467618	1.0	-0.98220426	-1.0170811	0.3273160405781639	0.9737102348243998
HMGA2-AS1	No major difference	0.014228979	0.027093949	0.024319457	0.04496788008565311	0.02054794520547945	0.02654867256637168	0.36256132	0.41919795	0.7173793688494479	1.0	-0.12915786	-0.1637409	0.8973347170001229	1.0
ENSG00000267598	No major difference	0.0102384705	0.012048957	0.0	0.010706638115631693	0.0136986301369863	0.0	0.3623604	0.5204048	0.7173947692268914	1.0	1.3795456	23.024122	0.16985041539564294	0.958201670663944
SMG1P7-1	No major difference	0.017288812	0.022744682	0.020130636	0.04496788008565311	0.03424657534246575	0.04424778761061947	0.36233342	0.32878315	0.7174742374552301	1.0	0.03425387	0.035733506	0.972701525819118	1.0
SMN1	No major difference	0.012956916	0.020018581	0.0017270801	0.04282655246252677	0.02054794520547945	0.008849557522123894	0.36218953	0.3672352	0.717632255113308	1.0	1.4912201	3.1400828	0.13792266378856055	0.958201670663944
ENSG00000287092	No major difference	0.09226249	0.12693372	0.09091691	0.15631691648822263	0.1095890410958904	0.08849557522123894	0.36213222	0.18041256	0.717630924180504	1.0	0.53132045	0.35717666	0.5956598155489716	1.0
LNCRNA-IUR	No major difference	0.031082403	0.048704285	0.022118498	0.09850107066381163	0.0410958904109589	0.04424778761061947	0.36192018	0.25749105	0.7178450489089543	1.0	0.88031006	0.86379904	0.37957453624093596	1.0
CLTC	No major difference	0.40091228	0.491244	0.6569372	0.5717344753747342	0.39041095890411015	0.4955752212389386	0.36159575	0.080794506	0.7180395135951175	1.0	-0.94126797	-0.28725085	0.34757654069143584	1.0
CXCL16	No major difference	0.0026368087	0.0046185534	0.0	0.006423982869379015	0.00684931506849315	0.0	0.36147204	0.7041545	0.7181546958198336	1.0	1.0	21.753841	0.31897638575611786	0.958201670663944
MUSK	No major difference	0.10711988	0.19426875	0.055911336	0.17130620985010692	0.08904109589041095	0.061946902654867256	0.3614397	0.20220153	0.7181827598879522	1.0	1.4196168	1.1389745	0.1571114877742498	0.958201670663944
HEPHL1	No major difference	0.013549332	0.021029387	0.0014977672	0.04925053533190579	0.0273972602739726	0.008849557522123894	0.3613152	0.33710742	0.7182962418917416	1.0	1.6372432	3.4237297	0.10362772109569714	0.958201670663944
TBX4	No major difference	0.02409262	0.031993408	0.0	0.053533190578158474	0.03424657534246575	0.0	0.36114225	0.2890734	0.718371592167587	1.0	2.184692	24.410553	0.03051776937536022	0.5791605759361044
ENSG00000286901	No major difference	0.0066518467	0.010038853	0.0	0.019271948608137045	0.0136986301369863	0.0	0.3611099	0.4746687	0.7184132416130153	1.0	1.3889123	22.832912	0.1669889872420138	0.958201670663944
PIMREG	No major difference	0.0037435973	0.004422648	0.0	0.004282655246252677	0.0136986301369863	0.0	0.3611041	0.55554324	0.7182734541006337	1.0	1.3856956	21.863083	0.16796750282151693	0.958201670663944
Y_RNA-196	No major difference	0.0025168904	0.0046318276	0.0026855497	0.008565310492505354	0.00684931506849315	0.008849557522123894	0.3610647	0.68699473	0.7184879335563565	1.0	0.28097278	0.594	0.7789729973304659	1.0
ENSG00000285696	No major difference	0.00645015	0.008993593	0.014964376	0.02355460385438972	0.02054794520547945	0.008849557522123894	0.36100176	0.38377538	0.7184913827888764	1.0	-0.14443164	-0.25533658	0.8853334086475629	1.0
SLC47A1	No major difference	0.009539774	0.015001932	0.03609875	0.03640256959314775	0.02054794520547945	0.035398230088495575	0.36077994	0.38471347	0.7186979430922724	1.0	-0.7773071	-1.0357037	0.43805228312526245	1.0
ZNF853	No major difference	0.008680671	0.013332702	0.001865323	0.02997858672376873	0.02054794520547945	0.008849557522123894	0.36057433	0.4015087	0.7188354463345039	1.0	1.2590351	2.534157	0.20978173975819236	0.958201670663944
MASP2	No major difference	0.008513117	0.01227694	0.002859654	0.021413276231263382	0.02054794520547945	0.008849557522123894	0.36051202	0.47221038	0.7188387196063635	1.0	0.93451995	1.806958	0.351222519846345	1.0
CRYBA2	No major difference	0.002031753	0.003526485	0.0	0.006423982869379015	0.00684931506849315	0.0	0.36041808	0.69869596	0.7189458361451414	1.0	1.0	21.441902	0.31897638604420997	0.958201670663944
ZBTB6	No major difference	0.009970587	0.019297468	0.029272541	0.019271948608137045	0.0136986301369863	0.02654867256637168	0.36040488	0.53454703	0.7189699919161295	1.0	-0.5894502	-0.844724	0.5561579611391638	1.0
AVPI1	No major difference	0.02336616	0.037127774	0.027967837	0.04710920770877945	0.0273972602739726	0.04424778761061947	0.3602822	0.33206642	0.7190444567473523	1.0	0.06777969	0.070062	0.946013832942002	1.0
ENSG00000288039	No major difference	0.009430029	0.016336018	0.0026855497	0.02355460385438972	0.0136986301369863	0.008849557522123894	0.3602791	0.46997002	0.7190638481749783	1.0	1.0179694	2.1655335	0.31012514000687463	0.958201670663944
LINC01271	No major difference	0.006246727	0.0068679573	0.005271516	0.010706638115631693	0.0136986301369863	0.008849557522123894	0.3601064	0.5413309	0.7190374487067126	1.0	0.23853172	0.41386288	0.8116640549952068	1.0
ENSG00000249174	No major difference	0.009418031	0.01584994	0.02289365	0.03854389721627409	0.02054794520547945	0.017699115044247787	0.3598954	0.39965665	0.7193737315894319	1.0	-0.20424445	-0.30802637	0.8383668299587375	1.0
NOM1	No major difference	0.113332875	0.13043654	0.14275503	0.2419700214132757	0.17123287671232876	0.21238938053097356	0.35906255	0.12588547	0.7199012104175899	1.0	-0.44126067	-0.19064823	0.6594187830279561	1.0
LINC00303	No major difference	0.0017465074	0.003075925	0.0051895953	0.008565310492505354	0.00684931506849315	0.008849557522123894	0.35903588	0.68247086	0.7200011043569154	1.0	-0.32086933	-0.68587947	0.7486563618671745	1.0
AP1G1	No major difference	0.36815456	0.43255022	0.4255401	0.5867237687366187	0.39726027397260333	0.5044247787610625	0.358895	0.07666252	0.7200492368588394	1.0	-0.3510687	-0.09367151	0.7258301361424946	1.0
FSCN1	No major difference	0.080632895	0.09882857	0.034026746	0.16702355460385426	0.11643835616438356	0.05309734513274336	0.35881177	0.15663356	0.7201017520014295	1.0	2.0824308	1.4699244	0.03836771852110425	0.6507945512158603
ENSG00000258881	No major difference	0.006362131	0.01318402	0.0013754362	0.02355460385438972	0.0136986301369863	0.008849557522123894	0.35880822	0.55679405	0.7201988827412406	1.0	0.96079147	2.667607	0.33815662357097054	0.9941772068738906
CAMK1	No major difference	0.049073126	0.062265232	0.06456782	0.1541755888650963	0.0958904109589041	0.08849557522123894	0.35862702	0.1726986	0.7202610398867957	1.0	-0.008253758	-0.0054465965	0.9934215824128215	1.0
LMX1B	No major difference	0.011997697	0.016302858	0.012277836	0.03426124197002141	0.0273972602739726	0.02654867256637168	0.3583649	0.3422882	0.7204480474397761	1.0	0.28875238	0.3457316	0.7730041953349747	1.0
DYNLT2B	No major difference	0.12501878	0.17057672	0.09850502	0.24625267665952835	0.14383561643835616	0.1415929203539823	0.3582352	0.14949785	0.7205588936551801	1.0	0.91355723	0.4970826	0.36182033521679435	1.0
ENSG00000279254	No major difference	0.0005878327	0.0009480021	0.0	0.0021413276231263384	0.00684931506849315	0.0	0.35820198	0.7737413	0.7204919795426433	1.0	1.0	19.760654	0.31897638816501334	0.958201670663944
BMS1P23	No major difference	0.03596082	0.05468611	0.05764768	0.10278372591006431	0.04794520547945205	0.05309734513274336	0.35789856	0.24227495	0.7208388713053728	1.0	-0.088000976	-0.07765279	0.9299497251058344	1.0
DNMBP	No major difference	0.33873326	0.39189678	0.4729458	0.46252676659529013	0.32876712328767155	0.4778761061946908	0.35746014	0.08856788	0.7211042223763349	1.0	-1.501792	-0.4314703	0.13443149630572138	0.958201670663944
SMARCA2	No major difference	0.50346875	0.57425785	0.68886364	0.546038543897218	0.4315068493150692	0.557522123893806	0.35689571	0.07518497	0.7215187902260821	1.0	-1.5921619	-0.40110442	0.1126421604703544	0.958201670663944
TUSC1	No major difference	0.002152088	0.003075925	0.0	0.0021413276231263384	0.00684931506849315	0.0	0.35686126	0.77099293	0.7214936650196757	1.0	1.0	21.27859	0.31897638118181604	0.958201670663944
RDX	No major difference	0.2880819	0.40698677	0.25996956	0.49464668094218545	0.2808219178082193	0.2743362831858409	0.35672382	0.098964654	0.721703181681324	1.0	1.2139599	0.4655051	0.22587738666027585	0.958201670663944
ASIC4	No major difference	0.03385235	0.043339673	0.011220466	0.0813704496788009	0.0410958904109589	0.02654867256637168	0.35666236	0.25742522	0.7217161455407333	1.0	1.4912624	1.6673162	0.13745718917282088	0.958201670663944
IGLON5	No major difference	0.06297989	0.08166767	0.05116931	0.1306209850107067	0.0821917808219178	0.07079646017699115	0.3565969	0.18991894	0.7217649841546672	1.0	0.7287996	0.51847607	0.4667886753859942	1.0
SLC7A2	No major difference	0.10524197	0.1275315	0.05371684	0.1948608137044965	0.13013698630136986	0.07964601769911504	0.35641664	0.1431855	0.7218885606233699	1.0	1.8634931	1.1057847	0.0635952445186861	0.825876250540023
RNPS1	No major difference	0.14466485	0.1804877	0.08838452	0.3126338329764453	0.1917808219178082	0.15929203539823011	0.35631785	0.12086603	0.7219794676218596	1.0	1.7397413	0.8171875	0.08315770427824913	0.9384515757432642
ENSG00000228739	No major difference	0.00081431307	0.0013288674	0.008213046	0.004282655246252677	0.00684931506849315	0.008849557522123894	0.35608533	0.713145	0.7221413722099163	1.0	-0.7742206	-2.2614386	0.44030031861131425	1.0
ISOC2	No major difference	0.01341185	0.024543848	0.027157605	0.03211991434689507	0.02054794520547945	0.035398230088495575	0.35592473	0.4323309	0.7223177757037853	1.0	-0.33319464	-0.42522123	0.7392724617245799	1.0
ZBTB7C-AS1	No major difference	0.004576352	0.008027324	0.027421141	0.010706638115631693	0.00684931506849315	0.017699115044247787	0.35548747	0.6921085	0.7226210089168204	1.0	-0.84553576	-1.6136037	0.3990916795298971	1.0
ENSG00000258691	No major difference	0.007373196	0.008976083	0.0	0.02355460385438972	0.0273972602739726	0.0	0.35548228	0.34804225	0.7225434120767291	1.0	1.8953034	22.86674	0.06004246923379839	0.8044683932847169
ZNF709	No major difference	0.0060923	0.015111561	0.0	0.017130620985010708	0.00684931506849315	0.0	0.35514486	0.65852946	0.7229413771668292	1.0	1.0	22.93376	0.31897639087551133	0.958201670663944
NXF3	No major difference	0.0031587393	0.005189858	0.0070248516	0.006423982869379015	0.00684931506849315	0.008849557522123894	0.3550168	0.70352566	0.7229519522109887	1.0	-0.20264359	-0.42166102	0.8396016095664706	1.0
ENSG00000286417	No major difference	0.0120281065	0.015656732	0.0020532617	0.03426124197002141	0.0273972602739726	0.008849557522123894	0.3549363	0.32898262	0.7229982272904396	1.0	1.5603106	2.7194908	0.12055365910959283	0.958201670663944
DSCR9	No major difference	0.006478291	0.009564521	0.010054119	0.019271948608137045	0.02054794520547945	0.035398230088495575	0.35487288	0.4241207	0.7230775455523458	1.0	-0.18213847	-0.22476752	0.8556185572453131	1.0
AGXT2	No major difference	0.03536881	0.046458848	0.18687704	0.07494646680942188	0.04794520547945205	0.18584070796460184	0.3544635	0.2372934	0.7233627422830297	1.0	-3.2798963	-2.06802	0.0012733903760345265	0.0773268850119916
CETP	No major difference	0.009163068	0.02229232	0.0	0.01498929336188437	0.00684931506849315	0.0	0.3543151	0.66994023	0.7235353566203906	1.0	1.0	23.24877	0.31897639112333337	0.958201670663944
LINC01993	No major difference	0.005288751	0.007108326	0.0	0.021413276231263382	0.02054794520547945	0.0	0.35424995	0.3742862	0.7235213990385689	1.0	1.6923114	22.53285	0.09273434214801576	0.958201670663944
ENSG00000288818	No major difference	0.0047454047	0.0070479293	0.005135388	0.019271948608137045	0.0136986301369863	0.008849557522123894	0.3541271	0.4970282	0.7236249835756701	1.0	0.25017464	0.44454288	0.8026539991163191	1.0
FNBP1P1	No major difference	0.008988107	0.012269948	0.0017270801	0.03426124197002141	0.0273972602739726	0.008849557522123894	0.35391876	0.33027664	0.7237874815553373	1.0	1.5017211	2.6464942	0.13502007465521446	0.958201670663944
TBL2	No major difference	0.030805998	0.04653206	0.045585945	0.06638115631691652	0.0410958904109589	0.05309734513274336	0.35391378	0.2890468	0.7237942228232626	1.0	-0.13359338	-0.12945926	0.8938327421648414	1.0
KDM2A	No major difference	1.0502337	1.2075381	1.1332688	0.824411134903644	0.6712328767123305	0.7522123893805319	0.35380515	0.053127136	0.7238485570639059	1.0	-0.0408552	-0.007895995	0.967443698176573	1.0
FAM86B3P-1	No major difference	0.008495055	0.01216833	0.007610616	0.027837259100642393	0.02054794520547945	0.017699115044247787	0.35361248	0.39138317	0.7240137780294555	1.0	0.4045246	0.56336933	0.6861661661538969	1.0
GPAM	No major difference	0.04538579	0.06384283	0.024831243	0.11563169164882235	0.0684931506849315	0.035398230088495575	0.35351983	0.2094001	0.7240928094461021	1.0	1.3740962	1.2872384	0.17067226191822119	0.958201670663944
ENSG00000273192	No major difference	0.0012022109	0.0020134677	0.0	0.006423982869379015	0.00684931506849315	0.0	0.3535191	0.6801725	0.7241040144145809	1.0	1.0	20.752636	0.31897639334434563	0.958201670663944
LINC02334	No major difference	0.013691745	0.021059483	0.032129116	0.04496788008565311	0.0273972602739726	0.02654867256637168	0.3534674	0.33732855	0.7241513320999473	1.0	-0.370447	-0.46021888	0.7114376991135138	1.0
SYP	No major difference	0.22978994	0.34072882	0.25537136	0.4068522483940049	0.23972602739726026	0.2566371681415931	0.35339245	0.112321205	0.7241952974245334	1.0	0.566558	0.2408227	0.5715112055117388	1.0
NEIL1	No major difference	0.055835582	0.08752681	0.07798588	0.145610278372591	0.07534246575342465	0.09734513274336283	0.35333994	0.19904287	0.7242499156983939	1.0	-0.0655376	-0.045687202	0.9477977729471121	1.0
ENSG00000235192	No major difference	0.0047867843	0.009090001	0.008755436	0.010706638115631693	0.00684931506849315	0.008849557522123894	0.35313645	0.67613834	0.7243979146531241	1.0	-0.03592171	-0.07354755	0.9713735795439642	1.0
SMC6	No major difference	0.34039095	0.43347815	0.28748614	0.5267665952890808	0.3493150684931511	0.3451327433628322	0.35301316	0.08938674	0.7244545114207397	1.0	1.0070639	0.3259076	0.31485452213607856	0.958201670663944
GABARAPL1	No major difference	0.08239171	0.109403424	0.10711232	0.2012847965738755	0.1095890410958904	0.12389380530973451	0.35286608	0.15485317	0.7245764476511961	1.0	-0.017758438	-0.010246525	0.9858460595300087	1.0
KCTD13-DT	No major difference	0.01027514	0.012153418	0.0	0.012847965738758032	0.0136986301369863	0.0	0.35280478	0.49798238	0.7245498148454432	1.0	1.3781748	23.032331	0.17027224867899307	0.958201670663944
ENSG00000287182	No major difference	0.004036202	0.0057965745	0.0	0.012847965738758032	0.0136986301369863	0.0	0.35272452	0.47436786	0.7246638124394387	1.0	1.3725057	22.191183	0.17202531985064295	0.958201670663944
MPZL3	No major difference	0.024446677	0.032971125	0.029923588	0.059957173447537496	0.0410958904109589	0.05309734513274336	0.35269883	0.2695468	0.724689399824712	1.0	0.014075137	0.012846516	0.9887811224299529	1.0
LINC02910	No major difference	0.00183039	0.0026504071	0.0052155936	0.0021413276231263384	0.00684931506849315	0.008849557522123894	0.35268748	0.76083297	0.7246151107473787	1.0	-0.3980276	-0.87324303	0.6910903155879677	1.0
ARHGAP10	No major difference	0.61094475	0.7101273	0.66953856	0.5781584582441133	0.45890410958904193	0.45132743362831906	0.3526245	0.073505335	0.7247182330062775	1.0	0.22808212	0.06344498	0.8197721784392789	1.0
FGD6	No major difference	0.21441334	0.2516861	0.32926723	0.35760171306209876	0.2739726027397261	0.4070796460176995	0.3524985	0.09718124	0.7248166553964535	1.0	-1.5427178	-0.49878362	0.12423154437846722	0.958201670663944
ENSG00000286425	No major difference	0.0022104129	0.004026936	0.0	0.010706638115631693	0.00684931506849315	0.0	0.3523172	0.6588043	0.7250394662451481	1.0	1.0	21.59713	0.3189763975699529	0.958201670663944
ZNF578	No major difference	0.041481405	0.060373113	0.0451077	0.11134903640256967	0.06164383561643835	0.061946902654867256	0.35230073	0.21678261	0.7250162727216547	1.0	0.4223821	0.35238725	0.6731013691007776	1.0
ENSG00000271254	No major difference	0.10822387	0.14187497	0.07853617	0.28051391862955	0.1643835616438356	0.1415929203539823	0.3521618	0.12822717	0.7251109531134022	1.0	1.3935055	0.7218613	0.16468698705758275	0.958201670663944
ADCY1	No major difference	0.0759546	0.08696862	0.034110166	0.13490364025695936	0.08904109589041095	0.061946902654867256	0.3521509	0.17927541	0.7250694384451029	1.0	1.5934849	1.1919804	0.11237527093218015	0.958201670663944
ENSG00000285830	No major difference	0.0028850301	0.005382566	0.0	0.010706638115631693	0.00684931506849315	0.0	0.35209653	0.6623657	0.72519684831251	1.0	1.0	21.924263	0.31897639119688687	0.958201670663944
TMEM181	No major difference	0.50454736	0.5659153	0.4610555	0.6316916488222721	0.4726027397260283	0.44247787610619516	0.35208905	0.06680361	0.7251215180741504	1.0	1.1577462	0.3061301	0.2480766924106113	0.958201670663944
ENSG00000273218	No major difference	0.0067604063	0.013506166	0.0	0.010706638115631693	0.00684931506849315	0.0	0.35199815	0.67430073	0.7252490803839869	1.0	1.0	22.836184	0.318976379219557	0.958201670663944
IL31RA	No major difference	0.0065996144	0.012840562	0.03164154	0.019271948608137045	0.0136986301369863	0.017699115044247787	0.35198128	0.5402169	0.7252875131224503	1.0	-0.64649504	-1.1222693	0.5188107850008625	1.0
LINC02834	No major difference	0.0017402085	0.0029192609	0.0	0.006423982869379015	0.00684931506849315	0.0	0.35178018	0.68260115	0.7253943167049252	1.0	1.0	21.215263	0.31897639366958863	0.958201670663944
OR10G3	No major difference	0.0011388988	0.0018960042	0.008426144	0.006423982869379015	0.00684931506849315	0.008849557522123894	0.35168335	0.6763407	0.7254769027654009	1.0	-0.6902	-1.8255056	0.4912989985500712	1.0
ENSG00000272442	No major difference	0.014678573	0.023722213	0.0871581	0.03211991434689507	0.02054794520547945	0.035398230088495575	0.351305	0.39043543	0.7257562429384643	1.0	-1.0483719	-1.4479628	0.29613287788015924	0.958201670663944
LINC02316	No major difference	0.0011205466	0.0018580713	0.022822846	0.006423982869379015	0.00684931506849315	0.008849557522123894	0.3512185	0.6773999	0.7258211215385879	1.0	-0.8453808	-2.7859473	0.3996272570509166	1.0
SPEN-AS1	No major difference	0.031088397	0.039578374	0.02859691	0.057815845824411155	0.0410958904109589	0.035398230088495575	0.35107124	0.27561182	0.7258863217422755	1.0	0.4005095	0.40944052	0.6891155558936837	1.0
ENSG00000273711	No major difference	0.0028747376	0.0055787545	0.0017270801	0.01498929336188437	0.00684931506849315	0.008849557522123894	0.35091665	0.6493405	0.7261014735246355	1.0	0.5721245	1.3728644	0.5679277492410927	1.0
ENSG00000287121	No major difference	0.0012800263	0.0021300933	0.0019396292	0.006423982869379015	0.00684931506849315	0.008849557522123894	0.3508314	0.67699593	0.7261102133027092	1.0	0.03953496	0.0807877	0.9684947389764664	1.0
YBX3	No major difference	0.14317998	0.1624448	0.11483369	0.2269807280513914	0.1780821917808219	0.17699115044247793	0.35075256	0.123419136	0.726108208303592	1.0	0.8797409	0.40827903	0.3798222975401786	1.0
HERC2P3	No major difference	0.06412285	0.09217167	0.036999863	0.19700214132762284	0.0821917808219178	0.035398230088495575	0.35066032	0.17398047	0.726254335486676	1.0	1.7235433	1.5332496	0.08601588244459554	0.9446963966790584
CERKL	No major difference	0.019763803	0.023056468	0.013554623	0.03854389721627409	0.0410958904109589	0.017699115044247787	0.35063425	0.2753222	0.7261774587309087	1.0	0.73783726	0.8368462	0.4612891570727604	1.0
LINC02918	No major difference	0.0075613465	0.014414103	0.0021848064	0.02355460385438972	0.0136986301369863	0.008849557522123894	0.35057047	0.5279711	0.7263359133664689	1.0	0.90206176	2.173216	0.36833621267998085	1.0
DENND4C	No major difference	0.6371546	0.72341394	0.51507324	0.7023554603854418	0.5205479452054805	0.5221238938053103	0.350506	0.063831165	0.7263135973368764	1.0	1.5765103	0.37855613	0.11613913817158183	0.958201670663944
LRRC39	No major difference	0.011934253	0.016444407	0.024997998	0.027837259100642393	0.02054794520547945	0.035398230088495575	0.35050586	0.38093233	0.7263222966920111	1.0	-0.53570116	-0.63749087	0.5927184489372768	1.0
A2ML1-AS1	No major difference	0.013152538	0.021713568	0.018803373	0.04710920770877945	0.02054794520547945	0.035398230088495575	0.34995896	0.35982397	0.7267948492494362	1.0	-0.04200621	-0.047981773	0.9665263637057728	1.0
DISP2	No major difference	0.043897413	0.065446205	0.08780171	0.13490364025695936	0.0684931506849315	0.10619469026548672	0.34978896	0.20851132	0.7269051167009122	1.0	-0.7786173	-0.54396826	0.4370077898223561	1.0
ENSG00000258017	No major difference	0.1365225	0.16628312	0.12397342	0.28051391862955	0.18493150684931506	0.1504424778761062	0.34965032	0.11853313	0.7269636178857097	1.0	1.0723038	0.5427581	0.2846132999739806	0.958201670663944
SPATA22	No major difference	0.018669259	0.023178995	0.025473047	0.03640256959314775	0.0410958904109589	0.017699115044247787	0.34945977	0.29180354	0.7270803736611371	1.0	0.10184269	0.123734266	0.918977064636342	1.0
ENSG00000286259	No major difference	0.001990741	0.0034046553	0.0	0.008565310492505354	0.00684931506849315	0.0	0.34935448	0.6688439	0.7272251935471039	1.0	1.0	21.400223	0.3189763881316916	0.958201670663944
ASIC4-AS1	No major difference	0.01246105	0.024617467	0.0	0.04710920770877945	0.02054794520547945	0.0	0.34933215	0.40202737	0.7272866350876841	1.0	1.4910269	23.777647	0.13812670496058185	0.958201670663944
FAM114A1	No major difference	0.24602418	0.2852717	0.2454936	0.40899357601713127	0.2739726027397261	0.33628318584070827	0.34918097	0.095244795	0.7273028937584884	1.0	0.19056755	0.064170286	0.8490155168853959	1.0
ENSG00000237480	No major difference	0.015448167	0.025808314	0.055753414	0.053533190578158474	0.02054794520547945	0.04424778761061947	0.3490616	0.34040102	0.7274722551221424	1.0	-0.92802155	-1.0445	0.35459523625962786	1.0
LINC02785	No major difference	0.0041983873	0.0060416386	0.019207105	0.017130620985010708	0.0136986301369863	0.017699115044247787	0.34864414	0.44420794	0.7277359915705077	1.0	-0.72825575	-1.3020097	0.46764156524656486	1.0
VPS36	No major difference	0.30118605	0.34298518	0.41884834	0.5182012847965753	0.36301369863013744	0.44247787610619516	0.34837067	0.078562796	0.7279127897655193	1.0	-0.9545324	-0.28046092	0.34080935721156147	0.9990810304291248
ZNF330	No major difference	0.045034807	0.06145169	0.06862247	0.11991434689507503	0.07534246575342465	0.07964601769911504	0.34751916	0.19670908	0.7285857451599103	1.0	-0.20950209	-0.15461844	0.8342392780753672	1.0
CERS3	No major difference	0.014508713	0.025726601	0.0053194826	0.03854389721627409	0.0136986301369863	0.017699115044247787	0.3474929	0.43602377	0.7286314167402168	1.0	0.91141295	1.6504755	0.3633282357125187	1.0
ZNF639	No major difference	0.027457643	0.033277366	0.022739574	0.0813704496788009	0.0684931506849315	0.035398230088495575	0.3472773	0.21645285	0.7287261551535226	1.0	0.6626095	0.5981522	0.5081843860926287	1.0
ENSG00000287612	No major difference	0.0035127117	0.006753084	0.001429827	0.012847965738758032	0.00684931506849315	0.008849557522123894	0.34710035	0.6491516	0.7289432941386058	1.0	0.6909941	1.8284253	0.4905251116398448	1.0
RRP12	No major difference	0.12794943	0.13960344	0.112479135	0.24839400428265468	0.1917808219178082	0.1327433628318584	0.34683445	0.11345222	0.7290403954236001	1.0	0.8127369	0.37956038	0.41715448330886606	1.0
MEIOB	No major difference	0.006397958	0.015008084	0.0	0.017130620985010708	0.00684931506849315	0.0	0.3467909	0.643861	0.729186525795938	1.0	1.0	22.927876	0.31897639451047555	0.958201670663944
ENSG00000290890	No major difference	0.07037657	0.09093449	0.04831779	0.19271948608137018	0.1095890410958904	0.07964601769911504	0.3463671	0.15249349	0.72944438730095	1.0	1.2553116	0.7952737	0.21052192941573453	0.958201670663944
CLP1	No major difference	0.015293012	0.01904869	0.014580006	0.03211991434689507	0.03424657534246575	0.02654867256637168	0.3462122	0.3406708	0.7295114540461787	1.0	0.24193275	0.286646	0.809025967902812	1.0
ENSG00000283201	No major difference	0.094053134	0.12137683	0.09931906	0.23554603854389672	0.136986301369863	0.1327433628318584	0.34610164	0.13851252	0.7296412378889784	1.0	0.64284736	0.3718491	0.5209139665461997	1.0
RB1-DT	No major difference	0.0031423932	0.0060108076	0.0012314568	0.012847965738758032	0.00684931506849315	0.008849557522123894	0.34609163	0.64350593	0.7297063636950846	1.0	0.70795685	1.9062606	0.4799687821014905	1.0
LINC02640	No major difference	0.004605284	0.010028278	0.0	0.017130620985010708	0.00684931506849315	0.0	0.3460825	0.63805896	0.7297257588805145	1.0	1.0	22.562927	0.3189763992532085	0.958201670663944
STON1	No major difference	0.096589945	0.116760395	0.17584625	0.2098501070663808	0.15753424657534246	0.22123893805309747	0.34595588	0.13230285	0.7297275905946431	1.0	-1.3578031	-0.62374	0.1759329024198164	0.958201670663944
ENSG00000286682	No major difference	0.0020544068	0.0034046553	0.0023747638	0.006423982869379015	0.00684931506849315	0.008849557522123894	0.3457036	0.67129725	0.7299431791787974	1.0	0.1900571	0.3942216	0.8494173181595603	1.0
ENSG00000286480	No major difference	0.020185266	0.029212719	0.023985406	0.04925053533190579	0.0273972602739726	0.017699115044247787	0.34548175	0.32130906	0.7301111589518374	1.0	0.3899441	0.5392536	0.6969175154980234	1.0
PLPPR3	No major difference	0.030861251	0.050408415	0.0051607774	0.07708779443254822	0.03424657534246575	0.017699115044247787	0.34541777	0.27344605	0.7301881050522795	1.0	1.7603148	2.7228756	0.08026238129491213	0.9238835591619493
LRRC37A5P-1	No major difference	0.0021786497	0.003822162	0.0039809076	0.008565310492505354	0.00684931506849315	0.008849557522123894	0.3452943	0.6508066	0.7302855046855643	1.0	-0.055870593	-0.11432058	0.9554902037509424	1.0
ENSG00000289476	No major difference	0.003019277	0.004260622	0.014912487	0.01498929336188437	0.0136986301369863	0.017699115044247787	0.34520558	0.4463097	0.7303082464639779	1.0	-0.87923473	-1.5495584	0.38079406602585875	1.0
SLU7	No major difference	0.06805156	0.083624884	0.047957253	0.14346895074946467	0.0958904109589041	0.07964601769911504	0.34482077	0.16938858	0.7305759156802116	1.0	0.98695546	0.6595393	0.3246003843991988	0.9685333167423819
ENSG00000261218	No major difference	0.0037358603	0.007551615	0.013568173	0.01498929336188437	0.00684931506849315	0.017699115044247787	0.34480417	0.63691545	0.7306803281159674	1.0	-0.5579309	-0.9752306	0.5774791950872156	1.0
ABCB1	No major difference	0.23902397	0.27815047	0.37681875	0.3597430406852251	0.23972602739726026	0.32743362831858436	0.34472772	0.1025121	0.7306400439836618	1.0	-1.37354	-0.49915373	0.1709359896693693	0.958201670663944
ENDOV	No major difference	0.05449913	0.07203087	0.10043048	0.145610278372591	0.07534246575342465	0.16814159292035402	0.3446156	0.18110466	0.7307617979645464	1.0	-1.1731174	-0.6628633	0.24192039470869908	0.958201670663944
LUNAR1	No major difference	0.0019225873	0.0031883225	0.0	0.006423982869379015	0.00684931506849315	0.0	0.34445402	0.6665816	0.7308837570900981	1.0	1.0	21.32179	0.3189763834397522	0.958201670663944
TENT5D	No major difference	0.0028074037	0.005382566	0.0017270801	0.01498929336188437	0.00684931506849315	0.008849557522123894	0.34433588	0.633145	0.731036959938402	1.0	0.5602074	1.3337328	0.5760038381511812	1.0
ALKBH4	No major difference	0.01136405	0.013874456	0.020673182	0.02997858672376873	0.02054794520547945	0.02654867256637168	0.34391353	0.37055457	0.7312355977127714	1.0	-0.4403962	-0.5399543	0.6601039532249822	1.0
MTUS1-DT	No major difference	0.014823398	0.023661317	0.030982502	0.04496788008565311	0.02054794520547945	0.04424778761061947	0.34360465	0.34905663	0.731547017642578	1.0	-0.40774488	-0.46876678	0.6838376170295275	1.0
RIDA	No major difference	0.015647445	0.026540546	0.018494552	0.04925053533190579	0.0273972602739726	0.02654867256637168	0.34349796	0.34744814	0.7316363435241362	1.0	0.2013248	0.24433361	0.8406042859570717	1.0
CPNE5	No major difference	0.13392648	0.17267823	0.080224246	0.23982869379014937	0.136986301369863	0.08849557522123894	0.34277323	0.14294033	0.7321292091404159	1.0	1.4762418	0.88397956	0.1411343836096096	0.958201670663944
ENSG00000286070	No major difference	0.0148942955	0.023548495	0.03473074	0.04282655246252677	0.0273972602739726	0.035398230088495575	0.34263518	0.3484059	0.7322657964009447	1.0	-0.35300907	-0.44910154	0.7244366092484575	1.0
ENSG00000229672	No major difference	0.003989432	0.004994032	0.0	0.0021413276231263384	0.00684931506849315	0.0	0.3424692	0.7367886	0.7322766666885823	1.0	1.0	21.841476	0.3189764014491756	0.958201670663944
ENSG00000286099	No major difference	0.017988734	0.020690281	0.018417394	0.02997858672376873	0.03424657534246575	0.008849557522123894	0.34212685	0.3213463	0.7325582765971688	1.0	0.4078778	0.6032901	0.683753211277141	1.0
ATP5F1E	No major difference	0.020613948	0.040400255	0.08518242	0.06852248394004286	0.0273972602739726	0.09734513274336283	0.3420526	0.33859614	0.7327376135746648	1.0	-1.5234462	-1.4050725	0.12920493176870795	0.958201670663944
PIGT	No major difference	0.06635371	0.09065154	0.077924065	0.1627408993576016	0.08904109589041095	0.1504424778761062	0.34200564	0.17211585	0.7327247669224882	1.0	-0.10023475	-0.058232635	0.9202361110298202	1.0
MRPL54	No major difference	0.0042221854	0.007512273	0.015405489	0.008565310492505354	0.00684931506849315	0.017699115044247787	0.34181395	0.65473825	0.7328770767603643	1.0	-0.64125335	-1.1274896	0.5220963202689771	1.0
BEST3	No major difference	0.002516452	0.0044693737	0.018417394	0.010706638115631693	0.00684931506849315	0.008849557522123894	0.34161785	0.6408205	0.7330487384631448	1.0	-0.61864084	-1.538032	0.5371668784696697	1.0
ZNF575	No major difference	0.011097173	0.015717857	0.0024752277	0.02355460385438972	0.0136986301369863	0.008849557522123894	0.34161514	0.45709705	0.7329949078359748	1.0	1.0389146	2.2349052	0.30032473161676626	0.958201670663944
CPSF2	No major difference	0.11302583	0.13245296	0.26687062	0.23982869379014937	0.1506849315068493	0.2920353982300887	0.34151393	0.12781428	0.7330573631297332	1.0	-2.4964263	-1.0522642	0.013349087780708143	0.36437161742644925
TRAF5	No major difference	0.19776846	0.2497156	0.25068024	0.3597430406852251	0.2191780821917808	0.265486725663717	0.34129262	0.103682764	0.7332470604614023	1.0	0.20743562	0.08582678	0.8358418153851666	1.0
RPH3A	No major difference	0.17779851	0.25249276	0.11696937	0.2997858672376872	0.17123287671232876	0.11504424778761062	0.34122202	0.124942616	0.7333130456640568	1.0	1.6523396	0.87430936	0.09972060480712393	0.958201670663944
RDM1P5	No major difference	0.022614699	0.032577112	0.015625328	0.04068522483940043	0.0273972602739726	0.017699115044247787	0.34115842	0.3235356	0.7333456951013486	1.0	0.66577524	0.85235006	0.5061715308783443	1.0
ENSG00000272921	No major difference	0.004808336	0.01059036	0.0	0.017130620985010708	0.00684931506849315	0.0	0.341119	0.6259441	0.7334536582957206	1.0	1.0	22.614569	0.3189763941676588	0.958201670663944
ENSG00000289412	No major difference	0.0037448523	0.0075662136	0.007868021	0.01498929336188437	0.00684931506849315	0.008849557522123894	0.34109554	0.6275077	0.7334670318072589	1.0	-0.070080005	-0.14366047	0.9441873443959101	1.0
SLC25A18	No major difference	0.011764739	0.01668042	0.0032867354	0.03854389721627409	0.0273972602739726	0.017699115044247787	0.34077755	0.32024208	0.7336503916304835	1.0	1.3287383	2.0561697	0.1856733686265128	0.958201670663944
ENSG00000287127	No major difference	0.013594769	0.018068537	0.09522969	0.04496788008565311	0.03424657534246575	0.10619469026548672	0.3404508	0.2779692	0.7338846933549137	1.0	-2.4927955	-2.2412126	0.013847847005284073	0.37179724774055145
ENSG00000254783	No major difference	0.003634211	0.0053008148	0.0	0.004282655246252677	0.00684931506849315	0.0	0.34043244	0.6913524	0.7338535410784539	1.0	1.0	21.90745	0.3189763842585949	0.958201670663944
LINC02906	No major difference	0.0011309921	0.0017959528	0.0	0.004282655246252677	0.00684931506849315	0.0	0.34035644	0.6745251	0.7339330632085641	1.0	1.0	20.606236	0.31897638996608657	0.958201670663944
FAM53B-AS1	No major difference	0.0027760728	0.0044664596	0.0	0.006423982869379015	0.00684931506849315	0.0	0.3401827	0.66674757	0.7340756642775833	1.0	1.0	21.71591	0.31897639424061924	0.958201670663944
ENSG00000257225	No major difference	0.0044475417	0.007672153	0.0	0.006423982869379015	0.00684931506849315	0.0	0.34015092	0.65644675	0.7341170453734931	1.0	1.0	22.29905	0.31897638532765615	0.958201670663944
ENSG00000260381	No major difference	0.006065809	0.010409294	0.0	0.008565310492505354	0.00684931506849315	0.0	0.34005225	0.6583498	0.7341881216790331	1.0	1.0	22.598316	0.31897638457611227	0.958201670663944
LINC02647	No major difference	0.0051990757	0.009988064	0.003730646	0.012847965738758032	0.00684931506849315	0.008849557522123894	0.34000564	0.64103633	0.7342539600744215	1.0	0.4415462	0.98702276	0.6592703967449788	1.0
IL1RAP	No major difference	0.09127036	0.11270888	0.22647074	0.16059957173447528	0.11643835616438356	0.22123893805309747	0.33966774	0.14862148	0.7344503313430646	1.0	-1.9904426	-1.0004233	0.04791534390107718	0.7290424889720625
HEYL	No major difference	0.036278483	0.042582754	0.035633065	0.059957173447537496	0.0410958904109589	0.061946902654867256	0.33963147	0.25564492	0.7344580945061997	1.0	0.21846631	0.20446686	0.8272418095723978	1.0
ENSG00000231876	No major difference	0.00096757227	0.0015677079	0.0	0.006423982869379015	0.00684931506849315	0.0	0.3393527	0.6478217	0.7347271868992231	1.0	1.0	20.430017	0.31897639615913237	0.958201670663944
TMEM204	No major difference	0.026987195	0.033353448	0.024783263	0.0813704496788009	0.04794520547945205	0.04424778761061947	0.3391114	0.2250778	0.7348736376323521	1.0	0.44657022	0.39694464	0.6555641543106043	1.0
MORF4L1P1	No major difference	0.0016563113	0.0027397259	0.0037671342	0.006423982869379015	0.00684931506849315	0.017699115044247787	0.33909604	0.6480779	0.734919074618303	1.0	-0.32404482	-0.56044346	0.7461776787793231	1.0
ENSG00000257279	No major difference	0.0014320773	0.002204124	0.018417394	0.004282655246252677	0.00684931506849315	0.008849557522123894	0.3390667	0.6880912	0.7348795958467002	1.0	-0.79363066	-2.3874593	0.42897341849103987	1.0
KIRREL2	No major difference	0.0038305705	0.007512273	0.0026855497	0.012847965738758032	0.00684931506849315	0.008849557522123894	0.33886063	0.6276195	0.7351357842896551	1.0	0.48786977	1.1144997	0.6261719359695539	1.0
ENSG00000290183	No major difference	0.045403928	0.049867496	0.05422921	0.08351177730192724	0.07534246575342465	0.08849557522123894	0.3387281	0.1867168	0.7351160397103513	1.0	-0.1987524	-0.13344875	0.8426265817021152	1.0
RNPEP	No major difference	0.08585089	0.10156998	0.1550055	0.1948608137044965	0.13013698630136986	0.20353982300884965	0.33852118	0.13961932	0.7353109328191687	1.0	-1.4425728	-0.68271637	0.15055232920763795	0.958201670663944
ANAPC7	No major difference	0.18787707	0.22789752	0.22923565	0.38543897216274137	0.2328767123287671	0.23893805309734528	0.33839294	0.09987636	0.7354214109805514	1.0	0.059874386	0.024376225	0.9523058644233708	1.0
ENSG00000237498	No major difference	0.0090862075	0.01114022	0.0073838606	0.017130620985010708	0.02054794520547945	0.008849557522123894	0.3382347	0.39616132	0.7354906536343907	1.0	0.42367634	0.679194	0.6721623216656046	1.0
GLUD1	No major difference	0.20049082	0.26191708	0.26971117	0.41970021413276304	0.2328767123287671	0.3716814159292039	0.33820355	0.097203635	0.7355885782950828	1.0	-0.71088433	-0.24272637	0.4778086202167924	1.0
IL3RA	No major difference	0.15538125	0.22184572	0.11461513	0.2719486081370446	0.136986301369863	0.16814159292035402	0.3380815	0.15105371	0.735675313155616	1.0	0.6934467	0.38121814	0.48868011489151086	1.0
ENSG00000285996	No major difference	0.002194779	0.003437117	0.029461699	0.004282655246252677	0.00684931506849315	0.008849557522123894	0.33799693	0.67109495	0.7357045985046784	1.0	-0.767694	-2.2263155	0.4441477727237534	1.0
SRP72	No major difference	0.16076665	0.20872295	0.09896019	0.3554603854389724	0.2191780821917808	0.1415929203539823	0.3379752	0.10739489	0.7357512785947846	1.0	1.9774091	0.92778206	0.049091617064046286	0.7340078501028326
PHYHD1	No major difference	0.021500053	0.031056365	0.009372134	0.057815845824411155	0.03424657534246575	0.017699115044247787	0.3377612	0.2884298	0.7359190819275214	1.0	1.1536292	1.567815	0.24988277053380792	0.958201670663944
LINC00868	No major difference	0.0028012488	0.004994032	0.0	0.010706638115631693	0.00684931506849315	0.0	0.33775333	0.63297606	0.7359519650295554	1.0	1.0	21.841476	0.3189764014491756	0.958201670663944
ENSG00000273483	No major difference	0.0015573008	0.002464669	0.0	0.004282655246252677	0.00684931506849315	0.0	0.33733827	0.6657401	0.7362054851650468	1.0	1.0	21.007088	0.3189763993190462	0.958201670663944
HS1BP3	No major difference	0.07635262	0.09749165	0.16265392	0.19700214132762284	0.1095890410958904	0.19469026548672574	0.33685592	0.14879201	0.7365872924678606	1.0	-1.4586236	-0.7644808	0.1461557319354504	0.958201670663944
GRAMD2B	No major difference	0.18135701	0.21931568	0.47155422	0.2955032119914345	0.21232876712328766	0.3716814159292039	0.33679232	0.10808404	0.7366166017834538	1.0	-3.0291266	-1.1252178	0.0027793957430077448	0.13069781681374487
KNTC1	No major difference	0.19167373	0.21360701	0.17696056	0.31049250535331896	0.22602739726027396	0.2566371681415931	0.33658752	0.102726236	0.7367478704772981	1.0	0.37073404	0.14088412	0.7111424617226529	1.0
COQ4	No major difference	0.09557124	0.12746443	0.14778619	0.25481798715203374	0.14383561643835616	0.17699115044247793	0.3365641	0.13326317	0.7368200876388649	1.0	-0.60676163	-0.301355	0.5445896226834409	1.0
MED1	No major difference	0.110671125	0.1317187	0.09967851	0.2698072805139182	0.15753424657534246	0.12389380530973451	0.3365234	0.11925557	0.7368210557304251	1.0	0.9246578	0.48164994	0.3560335727341154	1.0
ENSG00000288042	No major difference	0.0032469297	0.0057922327	0.0	0.008565310492505354	0.00684931506849315	0.0	0.3364699	0.634197	0.7369098106030543	1.0	1.0	22.00414	0.3189763832376535	0.958201670663944
NFILZ	No major difference	0.0035389494	0.0072537097	0.0024752277	0.019271948608137045	0.00684931506849315	0.008849557522123894	0.33633196	0.6100999	0.7370637142788945	1.0	0.5112558	1.1825025	0.6097437088423239	1.0
HSPBP1	No major difference	0.021353975	0.029773708	0.021381233	0.05139186295503213	0.03424657534246575	0.02654867256637168	0.33608136	0.2844507	0.7371711190777284	1.0	0.34744236	0.3824325	0.7285439767178821	1.0
GPN2	No major difference	0.061263405	0.0777888	0.022924995	0.14775160599571732	0.0821917808219178	0.05309734513274336	0.33564147	0.18031034	0.7374959245203214	1.0	1.804507	1.5182565	0.07254470227001597	0.8784527429811648
FOXRED2	No major difference	0.021415161	0.026379922	0.02202344	0.055674518201284814	0.0410958904109589	0.017699115044247787	0.33521298	0.24700315	0.7377955420942615	1.0	0.44772118	0.51098365	0.6547698210167763	1.0
ENSG00000229066	No major difference	0.010829137	0.01252774	0.032944098	0.03426124197002141	0.03424657534246575	0.02654867256637168	0.33496153	0.28510076	0.737945158628162	1.0	-0.6050149	-0.84448093	0.5461157157564924	1.0
STEAP3	No major difference	0.015666954	0.019588813	0.0539173	0.027837259100642393	0.0273972602739726	0.061946902654867256	0.33422312	0.33489528	0.7385325396831405	1.0	-1.2670114	-1.3619109	0.20689163498728924	0.958201670663944
ENSG00000285954	No major difference	0.00093213667	0.0014676842	0.0071962248	0.004282655246252677	0.00684931506849315	0.008849557522123894	0.33416614	0.65870637	0.7385925971810243	1.0	-0.72473085	-1.988373	0.469957221612861	1.0
TBC1D30	No major difference	0.10765486	0.12383587	0.17361231	0.20556745182012814	0.14383561643835616	0.2477876106194692	0.3341241	0.13382365	0.7386076442871238	1.0	-1.4074395	-0.6257541	0.16063529201319598	0.958201670663944
SPATA2	No major difference	0.022699017	0.031816214	0.0185154	0.055674518201284814	0.03424657534246575	0.035398230088495575	0.33412203	0.27090034	0.7386533402263076	1.0	0.5792523	0.62050164	0.5629334231365817	1.0
TRMT12	No major difference	0.02661803	0.03288082	0.018552005	0.057815845824411155	0.0410958904109589	0.05309734513274336	0.33409342	0.23613952	0.7386401830739935	1.0	0.7303843	0.65774655	0.46584792556810994	1.0
ENSG00000289450	No major difference	0.010808053	0.015690112	0.061962668	0.025695931477516056	0.02054794520547945	0.061946902654867256	0.33408672	0.3693483	0.738676279655824	1.0	-1.7271997	-1.9180491	0.08614187655399806	0.9446963966790584
PCDHA12	No major difference	0.0061648684	0.01009799	0.007814365	0.025695931477516056	0.0136986301369863	0.017699115044247787	0.33399287	0.43896043	0.7387880173810002	1.0	0.13229093	0.2021074	0.8948577647923514	1.0
CNPY1	No major difference	0.005833264	0.0137054855	0.0023747638	0.017130620985010708	0.00684931506849315	0.008849557522123894	0.33384016	0.6091127	0.7389307386620667	1.0	0.69392484	1.8430815	0.4886922278735494	1.0
ENSG00000255470	No major difference	0.0027925652	0.0045999433	0.004313685	0.008565310492505354	0.00684931506849315	0.017699115044247787	0.33376345	0.6415772	0.7389227431697798	1.0	-0.07657229	-0.13351049	0.9390243069470463	1.0
FTOP1	No major difference	0.0010320523	0.0016594343	0.0	0.006423982869379015	0.00684931506849315	0.0	0.33375433	0.6353473	0.738939547914065	1.0	1.0	20.504011	0.3189763901938315	0.958201670663944
SELENOO	No major difference	0.16721375	0.20159708	0.18658404	0.3554603854389724	0.22602739726027396	0.2920353982300887	0.33356947	0.099952556	0.739052386284403	1.0	-0.037160378	-0.013906938	0.9703863779344577	1.0
ENSG00000225243	No major difference	0.0037356855	0.0075040427	0.0	0.01498929336188437	0.00684931506849315	0.0	0.3333096	0.608453	0.739327858012846	1.0	1.0	22.27646	0.31897637900415415	0.958201670663944
BDH2	No major difference	0.05407829	0.07817938	0.035136066	0.15845824411134896	0.0684931506849315	0.07964601769911504	0.333209	0.17764236	0.7393659218473692	1.0	1.158423	0.84118384	0.24789266887486178	0.958201670663944
ENSG00000267740	No major difference	0.007159138	0.010890105	0.0013754362	0.021413276231263382	0.0136986301369863	0.008849557522123894	0.3331319	0.42155924	0.7394094120996304	1.0	1.1514423	2.6450446	0.2512724535533437	0.958201670663944
ECT2L	No major difference	0.012209544	0.017148301	0.008873319	0.04068522483940043	0.0273972602739726	0.017699115044247787	0.33301157	0.3088166	0.7394949586371173	1.0	0.6544286	0.83402133	0.5134375419776981	1.0
LINC02405	No major difference	0.027794842	0.034919526	0.10518541	0.06638115631691652	0.04794520547945205	0.11504424778761062	0.3325585	0.24192636	0.7398031458490342	1.0	-1.9975947	-1.5492805	0.04737824060506745	0.7254769488751786
PTPRQ	No major difference	0.049932532	0.054723706	0.014730849	0.053533190578158474	0.03424657534246575	0.008849557522123894	0.33232307	0.30456766	0.7399660161645799	1.0	1.1763729	1.7384158	0.24066976401590948	0.958201670663944
PANK2-AS1	No major difference	0.014627649	0.021579552	0.017698357	0.04282655246252677	0.0273972602739726	0.02654867256637168	0.33230326	0.3209326	0.7400326169330544	1.0	0.2373319	0.30856505	0.8125937739632708	1.0
UGCG	No major difference	0.34857926	0.43879616	0.41352072	0.4539614561027847	0.2808219178082193	0.3893805309734517	0.332264	0.09226504	0.7400336015864025	1.0	-0.5379499	-0.17754498	0.5910819134817885	1.0
CRABP2	No major difference	0.006429815	0.009168908	0.0	0.017130620985010708	0.0136986301369863	0.0	0.33202663	0.45471957	0.7402132612729405	1.0	1.341358	22.706402	0.18190140352791853	0.958201670663944
ADPGK	No major difference	0.10410749	0.13118152	0.14943245	0.24411134903640203	0.1232876712328767	0.18584070796460184	0.33192465	0.13438486	0.740300662193406	1.0	-0.5583	-0.27716	0.5771571962756775	1.0
SOX21-AS1	No major difference	0.010589543	0.017162377	0.02432661	0.02355460385438972	0.0136986301369863	0.017699115044247787	0.33191168	0.41967878	0.7403333198918665	1.0	-0.30334923	-0.45440274	0.7619166680471761	1.0
ENSG00000225032	No major difference	0.017997615	0.027723176	0.02398283	0.04925053533190579	0.0273972602739726	0.04424778761061947	0.33177722	0.30192062	0.7404409839089837	1.0	-0.035461217	-0.036618408	0.9717395150741934	1.0
SEMA3G	No major difference	0.009382983	0.016390696	0.01654197	0.017130620985010708	0.0136986301369863	0.035398230088495575	0.3317376	0.48175758	0.7404648377693361	1.0	-0.27358264	-0.38183153	0.7846260713857893	1.0
BRMS1L	No major difference	0.10276338	0.1251737	0.11403068	0.22269807280513876	0.1506849315068493	0.1504424778761062	0.3313785	0.13345392	0.7406950622462318	1.0	0.070819885	0.036511466	0.9435978394911511	1.0
ENSG00000229047	No major difference	0.0024947126	0.003937519	0.0	0.006423982869379015	0.00684931506849315	0.0	0.3309772	0.64584017	0.7410048783473453	1.0	1.0	21.571102	0.3189763823995157	0.958201670663944
MCFD2	No major difference	0.04707377	0.058117192	0.06785058	0.13276231263383304	0.0821917808219178	0.09734513274336283	0.33075267	0.16965319	0.7411757611279285	1.0	-0.36982572	-0.23922074	0.7118484892617327	1.0
LINC00670	No major difference	0.012016071	0.016467908	0.018597817	0.025695931477516056	0.0273972602739726	0.017699115044247787	0.3306595	0.36179397	0.7412391687647429	1.0	-0.02945399	-0.042355567	0.9765289291382555	1.0
MORC1	No major difference	0.021528741	0.031211015	0.045645688	0.05139186295503213	0.0273972602739726	0.008849557522123894	0.33063576	0.32163367	0.7412770786223671	1.0	0.15831438	0.25306413	0.8743673392546121	1.0
ENSG00000285144	No major difference	0.0071596084	0.012365884	0.0	0.019271948608137045	0.0136986301369863	0.0	0.33048987	0.49084616	0.7414142884189239	1.0	1.2142844	22.935223	0.22661307106970593	0.958201670663944
ENSG00000279161	No major difference	0.017440919	0.026542401	0.005213605	0.053533190578158474	0.0273972602739726	0.017699115044247787	0.33046952	0.31337485	0.7414231297824321	1.0	1.2613604	1.9538143	0.20880805119767504	0.958201670663944
ENSG00000291295	No major difference	0.0072162324	0.012049671	0.0	0.02355460385438972	0.0136986301369863	0.0	0.3304643	0.43413877	0.7414443548699189	1.0	1.3381538	22.99683	0.18294099167703615	0.958201670663944
ENSG00000291176	No major difference	0.0077681486	0.011089639	0.01854081	0.02997858672376873	0.02054794520547945	0.035398230088495575	0.33043808	0.34692907	0.7414434764851783	1.0	-0.60350186	-0.7301151	0.5468440290008536	1.0
ENSG00000250155	No major difference	0.0013672328	0.0021300933	0.014650548	0.004282655246252677	0.00684931506849315	0.017699115044247787	0.33036175	0.65180004	0.7414572180549469	1.0	-1.1392643	-2.531048	0.2567593096445767	0.958201670663944
FMNL3	No major difference	0.23204586	0.31601998	0.23150265	0.3875802997858677	0.2465753424657534	0.2566371681415931	0.33023325	0.09898108	0.7415857724817783	1.0	0.646502	0.25569087	0.5185320167249869	1.0
HIGD1A	No major difference	0.049073532	0.058181662	0.064007245	0.11777301927194869	0.08904109589041095	0.08849557522123894	0.32984346	0.16231507	0.7418443349319006	1.0	-0.18905626	-0.12080878	0.850213523298232	1.0
ENSG00000251185	No major difference	0.015785564	0.018324295	0.0059422916	0.03640256959314775	0.03424657534246575	0.008849557522123894	0.3296843	0.28071856	0.7419366699305749	1.0	1.1971172	1.6567929	0.2324309009033714	0.958201670663944
FITM2	No major difference	0.01991687	0.022435669	0.03604241	0.03640256959314775	0.03424657534246575	0.05309734513274336	0.32957765	0.2756112	0.7420080474714292	1.0	-0.39179692	-0.42537102	0.6956382335346525	1.0
HBA2	No major difference	0.005095629	0.0075040427	0.023536056	0.006423982869379015	0.00684931506849315	0.008849557522123894	0.32931107	0.6527355	0.7422460525209449	1.0	-0.5110621	-1.1845665	0.6100332065559586	1.0
ENSG00000287759	No major difference	0.02132229	0.033914424	0.017361015	0.059957173447537496	0.03424657534246575	0.035398230088495575	0.32913858	0.28995502	0.7424340487369021	1.0	0.58008045	0.6610141	0.5623964401320868	1.0
TF	No major difference	0.02541028	0.03250026	0.016824434	0.053533190578158474	0.0410958904109589	0.035398230088495575	0.32876226	0.25919703	0.7426676641328918	1.0	0.74346244	0.7768355	0.4579060379113059	1.0
ABRAXAS2	No major difference	0.09684875	0.115192965	0.09387264	0.20342612419700182	0.1232876712328767	0.1504424778761062	0.32867187	0.13426301	0.742733955314701	1.0	0.32395285	0.16730854	0.7462384907678435	1.0
TFEC	No major difference	0.096362725	0.11288179	0.21952216	0.14775160599571732	0.1095890410958904	0.22123893805309747	0.32847285	0.15542354	0.742870336860312	1.0	-2.2567656	-1.1096958	0.025062505416143802	0.5213344229668838
ENSG00000283347	No major difference	0.0035930625	0.006390777	0.0	0.008565310492505354	0.00684931506849315	0.0	0.32818592	0.615573	0.7431523714443113	1.0	1.0	22.109358	0.3189763938360995	0.958201670663944
ZC3HAV1L	No major difference	0.027889907	0.03504812	0.034242935	0.07494646680942188	0.04794520547945205	0.07079646017699115	0.3278849	0.22823367	0.743335165786815	1.0	-0.10126492	-0.08297764	0.9194208417561857	1.0
IHH	No major difference	0.00806579	0.01588895	0.10779697	0.03426124197002141	0.0136986301369863	0.09734513274336283	0.32765773	0.44681364	0.7435917842386824	1.0	-2.6951928	-2.8991797	0.007888351982878548	0.2640185325513536
ENSG00000287544	No major difference	0.02941293	0.043042272	0.062087134	0.07922912205567456	0.0410958904109589	0.04424778761061947	0.3275353	0.24796309	0.7436285911820901	1.0	-0.062360562	-0.070577785	0.9503362026102509	1.0
RN7SL574P	No major difference	0.00233619	0.0037831068	0.0	0.006423982869379015	0.00684931506849315	0.0	0.32748154	0.6282267	0.7436576976896283	1.0	1.0	21.524488	0.31897639443821063	0.958201670663944
ADAMTSL5	No major difference	0.008853618	0.0145915	0.03365618	0.02997858672376873	0.02054794520547945	0.04424778761061947	0.3272642	0.39300218	0.7438574395717344	1.0	-1.1643485	-1.3465317	0.24571940120367958	0.958201670663944
EAPP	No major difference	0.11105792	0.14314646	0.12847756	0.25053533190578103	0.1506849315068493	0.1504424778761062	0.3271691	0.12680995	0.7438905417014422	1.0	0.20419382	0.10534195	0.8383685417064266	1.0
ENSG00000260306	No major difference	0.0072235465	0.014721795	0.0125719905	0.012847965738758032	0.00684931506849315	0.017699115044247787	0.32707688	0.610206	0.7439966132901312	1.0	-0.15378027	-0.26698932	0.8779037630626103	1.0
PDAP1	No major difference	0.10013996	0.12515523	0.062605195	0.19914346895074916	0.1232876712328767	0.08849557522123894	0.32697994	0.13938868	0.7440172033265999	1.0	1.4850556	0.9401375	0.1387698858355967	0.958201670663944
EPHX1	No major difference	0.055927824	0.07584843	0.051813863	0.145610278372591	0.0821917808219178	0.07964601769911504	0.3268837	0.17253557	0.7441143939212854	1.0	0.5663515	0.39880085	0.571649082573622	1.0
SMIM10	No major difference	0.00095142913	0.0014676842	0.0	0.004282655246252677	0.00684931506849315	0.0	0.32673058	0.6496228	0.7441882000193208	1.0	1.0	20.343754	0.3189763884460409	0.958201670663944
ENSG00000258687	No major difference	0.0063595544	0.009562744	0.0	0.008565310492505354	0.00684931506849315	0.0	0.32625234	0.63884765	0.7445653113520551	1.0	1.0	22.517336	0.3189763955394097	0.958201670663944
ENSG00000224371	No major difference	0.011677099	0.016809028	0.021610642	0.021413276231263382	0.0136986301369863	0.008849557522123894	0.32623965	0.4228684	0.7445853391865815	1.0	-0.006684992	-0.011934235	0.9946724878761706	1.0
LINC02120	No major difference	0.0008561495	0.0013288674	0.0	0.004282655246252677	0.00684931506849315	0.0	0.3260975	0.6412239	0.7446762733554089	1.0	1.0	20.212843	0.3189763861270649	0.958201670663944
ALS2	No major difference	0.2504311	0.33011383	0.43787318	0.4603854389721638	0.26027397260273977	0.36283185840708	0.32593918	0.090135455	0.7448325543364431	1.0	-1.2690339	-0.44694254	0.20570685782212322	0.958201670663944
NTNG2	No major difference	0.018417181	0.023083251	0.0	0.03426124197002141	0.0273972602739726	0.0	0.32570156	0.30688408	0.7449659731628848	1.0	1.8970547	23.952486	0.05980912585686035	0.8032680940428395
CLUAP1	No major difference	0.1387693	0.17021453	0.09906237	0.3126338329764453	0.19863013698630136	0.1327433628318584	0.32526603	0.10548512	0.7453220825058448	1.0	1.5891643	0.77255094	0.11325271909221449	0.958201670663944
ENSG00000285780	No major difference	0.0037827413	0.006390777	0.0	0.008565310492505354	0.00684931506849315	0.0	0.32503933	0.6179078	0.7455108270457202	1.0	1.0	22.109358	0.3189763938360995	0.958201670663944
COX5B	No major difference	0.007145194	0.020056557	0.0	0.027837259100642393	0.00684931506849315	0.0	0.3248243	0.5819536	0.7457489648006659	1.0	1.0	23.166569	0.3189763970596577	0.958201670663944
ZNF43	No major difference	0.1458778	0.17245395	0.1487994	0.30620985010706625	0.1917808219178082	0.19469026548672574	0.3247857	0.10467269	0.7456732584644863	1.0	0.46494806	0.2047254	0.6423750230205039	1.0
ENSG00000268746	No major difference	0.0040916614	0.008429927	0.0	0.019271948608137045	0.00684931506849315	0.0	0.32453918	0.5863501	0.7459504339334517	1.0	1.0	22.393791	0.3189763879906556	0.958201670663944
ABHD5	No major difference	0.13272204	0.14966302	0.17399968	0.24625267665952835	0.1780821917808219	0.23008849557522137	0.3243712	0.1129884	0.7459654876128248	1.0	-0.6784478	-0.28688955	0.4981464721160075	1.0
TANGO6	No major difference	0.269221	0.328206	0.28733438	0.449678800856532	0.29452054794520566	0.3451327433628322	0.32405344	0.086816445	0.74623463240116	1.0	0.08141782	0.027426986	0.9351736272046784	1.0
ENSG00000287828	No major difference	0.011985908	0.020875385	0.08130278	0.02355460385438972	0.0136986301369863	0.07079646017699115	0.32383174	0.4700933	0.7464280915589332	1.0	-1.8903891	-2.19871	0.06048105206469179	0.8075970039611629
ABCC5	No major difference	0.4034764	0.5289755	0.3235717	0.582441113490366	0.4041095890410965	0.3716814159292039	0.3237391	0.073128775	0.7464894967461495	1.0	1.6353142	0.5015642	0.10321007226588212	0.958201670663944
QDPR	No major difference	0.045452323	0.06945386	0.15255743	0.15203426124196998	0.0684931506849315	0.15929203539823011	0.32363516	0.18599477	0.7466037774374634	1.0	-1.7400429	-1.1465853	0.08345000829219679	0.9384515757432642
CDC16	No major difference	0.3387246	0.42430076	0.22907749	0.5588865096359761	0.35616438356164426	0.31858407079646045	0.32350826	0.0764298	0.7466592440892103	1.0	2.0855608	0.67105794	0.038027774422553735	0.6472829635894868
ZNF600	No major difference	0.05351604	0.07539155	0.1167615	0.15845824411134896	0.08904109589041095	0.1504424778761062	0.32349244	0.16782054	0.7466923600589686	1.0	-1.4146881	-0.8072718	0.15853773799034723	0.958201670663944
IL21R	No major difference	0.02187318	0.031831075	0.008299703	0.055674518201284814	0.0410958904109589	0.008849557522123894	0.3234722	0.2704371	0.7466925580524462	1.0	1.2731181	1.8374251	0.204288129741093	0.958201670663944
NPC1	No major difference	0.1728534	0.21650074	0.1905464	0.3704496788008569	0.22602739726027396	0.2566371681415931	0.3233575	0.09754963	0.7467705880011999	1.0	0.19084756	0.0749938	0.8487983049080063	1.0
ZP1	No major difference	0.0056326506	0.0069642244	0.0	0.004282655246252677	0.00684931506849315	0.0	0.32318228	0.6670809	0.7468373680478744	1.0	1.0	22.199512	0.31897638398125006	0.958201670663944
ENSG00000237359	No major difference	0.008027901	0.011973462	0.029259155	0.03211991434689507	0.02054794520547945	0.05309734513274336	0.3231555	0.35115892	0.746956557589769	1.0	-1.1724079	-1.3188535	0.2425501654822686	0.958201670663944
NPIPB2	No major difference	0.031395223	0.03986931	0.03224041	0.10064239828693797	0.0684931506849315	0.061946902654867256	0.32280225	0.18582176	0.7471889490737338	1.0	0.38959795	0.3090291	0.6971639664308502	1.0
ENSG00000258131	No major difference	0.004055766	0.007719713	0.0	0.012847965738758032	0.00684931506849315	0.0	0.3227813	0.593269	0.7472551512118444	1.0	1.0	22.305328	0.31897639317051424	0.958201670663944
C2orf50	No major difference	0.006114228	0.008872088	0.045612983	0.021413276231263382	0.0136986301369863	0.035398230088495575	0.32264176	0.40429604	0.7473213624414192	1.0	-1.2682928	-1.9796615	0.20686782189506653	0.958201670663944
LINC01414	No major difference	0.029703956	0.039261542	0.045396224	0.09421841541755895	0.06164383561643835	0.061946902654867256	0.32245988	0.19846337	0.7474593158550892	1.0	-0.06595517	-0.056848545	0.9474722966904416	1.0
DDX24	No major difference	0.214372	0.26645672	0.14992492	0.39614561027837314	0.2328767123287671	0.2477876106194692	0.32212326	0.09345908	0.7477006758430527	1.0	1.534577	0.58356297	0.1261637818938436	0.958201670663944
ENSG00000287878	No major difference	0.0094177	0.012257314	0.016991273	0.017130620985010708	0.0136986301369863	0.017699115044247787	0.32211602	0.4562965	0.7476730735647293	1.0	-0.21060644	-0.35088548	0.8333964506043693	1.0
ENSG00000286742	No major difference	0.009161025	0.012425271	0.0023747638	0.03854389721627409	0.0273972602739726	0.008849557522123894	0.32200623	0.2999095	0.7478040709947591	1.0	1.3512282	2.239272	0.1782527194402232	0.958201670663944
PLCZ1	No major difference	0.005140301	0.00627169	0.0	0.01498929336188437	0.02054794520547945	0.0	0.32175112	0.35614303	0.7479162776418843	1.0	1.6925638	22.376282	0.0926861411434987	0.958201670663944
POU2F3	No major difference	0.028290087	0.026202504	0.010998985	0.03640256959314775	0.0273972602739726	0.017699115044247787	0.32143316	0.35496774	0.7481595623109601	1.0	0.71193635	1.021549	0.47719017473705105	1.0
ZFP3	No major difference	0.012478454	0.015252696	0.10649402	0.03640256959314775	0.0273972602739726	0.1415929203539823	0.3209116	0.30228207	0.7485840111444247	1.0	-3.1988404	-2.744515	0.001718524574126177	0.09532338577442354
UBE2Q2P1	No major difference	0.29093927	0.32726008	0.23078392	0.49464668094218545	0.36301369863013744	0.30973451327433654	0.32057735	0.07247586	0.7488464014494216	1.0	1.471979	0.4602457	0.14225518065071663	0.958201670663944
XRCC1	No major difference	0.11486887	0.19110514	0.09640579	0.2612419700214128	0.1232876712328767	0.15929203539823011	0.3204359	0.14135456	0.7490129095213913	1.0	0.81427	0.45541024	0.4162847382380005	1.0
SUFU	No major difference	0.25205442	0.32236913	0.225889	0.4689507494646692	0.29452054794520566	0.2743362831858409	0.32036793	0.08432327	0.7490367180651908	1.0	1.211624	0.44310495	0.22677032222777377	0.958201670663944
ENSG00000222000	No major difference	0.0039430223	0.007631549	0.0021848064	0.01498929336188437	0.00684931506849315	0.008849557522123894	0.3202362	0.5832877	0.7491891348554534	1.0	0.5786844	1.3952541	0.5635057568879114	1.0
CKMT2	No major difference	0.020211099	0.032360412	0.025856802	0.06638115631691652	0.0273972602739726	0.04424778761061947	0.32013074	0.2882623	0.7492465879089956	1.0	0.063539274	0.067618035	0.9493864867342434	1.0
ENSG00000237920	No major difference	0.0006313341	0.0009480021	0.0	0.0021413276231263384	0.00684931506849315	0.0	0.3198393	0.6826018	0.7493403432626209	1.0	1.0	19.760654	0.31897638816501334	0.958201670663944
WSB2	No major difference	0.07934126	0.09416382	0.104751825	0.1862955032119912	0.11643835616438356	0.1415929203539823	0.31967294	0.13993837	0.7495377779793833	1.0	-0.3608035	-0.19823521	0.718566741529802	1.0
TPGS1	No major difference	0.042866625	0.057949215	0.06455348	0.08993576017130626	0.0547945205479452	0.10619469026548672	0.3196428	0.21552546	0.7495763037396115	1.0	-0.6432408	-0.45488358	0.5206534417095139	1.0
LINC01440	No major difference	0.02217114	0.045868322	0.014622472	0.053533190578158474	0.02054794520547945	0.035398230088495575	0.3196369	0.33800954	0.7496343312419266	1.0	0.6861522	0.9365518	0.49338353044025973	1.0
NQO1	No major difference	0.0065093455	0.009999867	0.030760884	0.02355460385438972	0.0136986301369863	0.02654867256637168	0.31955865	0.40141088	0.7496737896765353	1.0	-0.9475935	-1.4180484	0.34479235545708786	1.0
DCTN2	No major difference	0.18401626	0.23510838	0.15595506	0.36830835117773053	0.21232876712328766	0.2566371681415931	0.3193855	0.100236244	0.7497748500501198	1.0	0.8659385	0.3486582	0.3873366159112419	1.0
ENSG00000286977	No major difference	0.011139318	0.020566186	0.0056829	0.03854389721627409	0.0136986301369863	0.017699115044247787	0.3193136	0.39999914	0.7498813150774856	1.0	0.7699177	1.3337262	0.44230873912836643	1.0
SH3BGRL3	No major difference	0.012006395	0.013970224	0.007992376	0.021413276231263382	0.02054794520547945	0.008849557522123894	0.31927916	0.3605227	0.7497982322163506	1.0	0.54807407	0.8640233	0.5841172329265378	1.0
GRPEL1	No major difference	0.00836945	0.009303961	0.038277548	0.019271948608137045	0.0273972602739726	0.05309734513274336	0.3191377	0.31400353	0.7498699226310983	1.0	-1.6683264	-1.8638105	0.0974898954535343	0.958201670663944
EPYC	No major difference	0.0031835977	0.0042721443	0.02123469	0.004282655246252677	0.00684931506849315	0.008849557522123894	0.3190293	0.6562058	0.7499801431444044	1.0	-0.66294056	-1.7109934	0.5085147524589697	1.0
SMARCE1P6	No major difference	0.0024032649	0.0038598564	0.0	0.006423982869379015	0.00684931506849315	0.0	0.31899208	0.60704595	0.750078190564476	1.0	1.0	21.54793	0.3189763845434174	0.958201670663944
SEMA6B	No major difference	0.032735363	0.059275307	0.053295396	0.10278372591006431	0.0410958904109589	0.07964601769911504	0.31894004	0.24166428	0.7501659623904774	1.0	-0.32964638	-0.27506697	0.741936372428621	1.0
ITGAL	No major difference	0.03807895	0.052161124	0.026867457	0.059957173447537496	0.03424657534246575	0.04424778761061947	0.3189173	0.2689508	0.7501217733654477	1.0	0.5958307	0.6394187	0.5518336670632273	1.0
IKBKB-DT	No major difference	0.0038546068	0.005481596	0.0021848064	0.01498929336188437	0.0136986301369863	0.008849557522123894	0.31884497	0.4285105	0.7501851775939217	1.0	0.65968335	1.2137488	0.5101296424560722	1.0
ENSG00000228327	No major difference	0.0028668304	0.0051479256	0.0	0.012847965738758032	0.00684931506849315	0.0	0.31882203	0.5814504	0.7502558799067025	1.0	1.0	21.875158	0.3189763799304273	0.958201670663944
CTNNA1-AS1	No major difference	0.0019221238	0.0031673133	0.0	0.008565310492505354	0.00684931506849315	0.0	0.31869042	0.5919483	0.750332813797346	1.0	1.0	21.31385	0.31897640198032945	0.958201670663944
TMEM222	No major difference	0.030581156	0.041845094	0.048706975	0.08993576017130626	0.04794520547945205	0.07964601769911504	0.3186045	0.21217139	0.7503804525052851	1.0	-0.47806606	-0.3643139	0.6330302234758125	1.0
IL16	No major difference	0.03392864	0.045162633	0.00612418	0.0706638115631692	0.0410958904109589	0.017699115044247787	0.31846768	0.2299036	0.7504635155096302	1.0	1.872801	2.516341	0.06280504508898174	0.8233779139313137
ENSG00000251270	No major difference	0.0037784502	0.004560897	0.0	0.006423982869379015	0.0136986301369863	0.0	0.3183876	0.4634147	0.7504338783413531	1.0	1.3774967	21.899061	0.17048120671068587	0.958201670663944
RTCA-AS1	No major difference	0.02282424	0.030347437	0.019526735	0.057815845824411155	0.03424657534246575	0.035398230088495575	0.31820512	0.26417413	0.7506629714376287	1.0	0.479125	0.5239527	0.6322575308263759	1.0
PPP1R36	No major difference	0.006952904	0.009639024	0.03110162	0.027837259100642393	0.02054794520547945	0.05309734513274336	0.3181869	0.33721036	0.7506948555606596	1.0	-1.4301031	-1.6332867	0.1546432473746219	0.958201670663944
ENSG00000255557	No major difference	0.013207193	0.02174372	0.0	0.04710920770877945	0.02054794520547945	0.0	0.31816256	0.33185962	0.7507454405620039	1.0	1.6283561	23.764845	0.1056202452965342	0.958201670663944
SMC5-DT	No major difference	0.09989591	0.12373561	0.16676083	0.21199143468950712	0.136986301369863	0.18584070796460184	0.3176156	0.12967195	0.751104670036136	1.0	-1.0137186	-0.50041926	0.31179686432383535	0.958201670663944
ENSG00000243486	No major difference	0.007634029	0.009640766	0.0	0.012847965738758032	0.0136986301369863	0.0	0.3175802	0.4212327	0.7510961486021399	1.0	1.413237	22.80143	0.1597291672318834	0.958201670663944
FBXO40	No major difference	0.0019561336	0.0031673133	0.001429827	0.008565310492505354	0.00684931506849315	0.008849557522123894	0.31757936	0.59560716	0.7511623622047654	1.0	0.43745887	0.9748702	0.662224939655595	1.0
NUP62	No major difference	0.035031687	0.042343434	0.093855835	0.09421841541755895	0.06164383561643835	0.09734513274336283	0.31753138	0.18497212	0.7511570643009007	1.0	-1.402094	-1.0121405	0.16262907597285495	0.958201670663944
MDP1	No major difference	0.01860435	0.0226267	0.02345432	0.04925053533190579	0.03424657534246575	0.02654867256637168	0.3174016	0.25243583	0.7512484491296827	1.0	0.026239602	0.02783672	0.9790889646608374	1.0
ENSG00000260996	No major difference	0.0026711188	0.0044664596	0.020363823	0.008565310492505354	0.00684931506849315	0.017699115044247787	0.3173942	0.592993	0.7513070810252487	1.0	-0.98758245	-1.9772364	0.3250484307084792	0.9695111458713493
ZNF396	No major difference	0.0043811267	0.007246035	0.0024629137	0.008565310492505354	0.00684931506849315	0.008849557522123894	0.31701636	0.6017607	0.7515764243524292	1.0	0.5130388	1.1877973	0.6084991829411261	1.0
MIR503HG	No major difference	0.011363774	0.017999828	0.008755436	0.03640256959314775	0.02054794520547945	0.008849557522123894	0.31690684	0.34250665	0.7516884969429755	1.0	0.62451214	1.010373	0.5328514469437446	1.0
ENSG00000289059	No major difference	0.0013224194	0.0018580713	0.0	0.0021413276231263384	0.00684931506849315	0.0	0.31660047	0.6752578	0.7517930009763751	1.0	1.0	20.64996	0.3189763891693953	0.958201670663944
MEAF6	No major difference	0.061345376	0.07763264	0.11810714	0.1862955032119912	0.11643835616438356	0.1504424778761062	0.3165878	0.14207993	0.7518967545516851	1.0	-0.89626765	-0.5277454	0.3711515832215986	1.0
SLC41A1	No major difference	0.05178812	0.066879846	0.0	0.11134903640256967	0.0684931506849315	0.0	0.31655928	0.18181245	0.7519076858945198	1.0	2.9624999	25.419006	0.0035673760960883076	0.15511078672081105
ENSG00000289236	No major difference	0.0034755466	0.0063997335	0.008478618	0.012847965738758032	0.00684931506849315	0.008849557522123894	0.31655732	0.5778997	0.7519679817612164	1.0	-0.19113846	-0.39708653	0.8485921028137134	1.0
NOVA2	No major difference	0.13175555	0.16535194	0.09412618	0.28265524625267635	0.1643835616438356	0.1415929203539823	0.31630942	0.111269005	0.7521043350661468	1.0	1.4326338	0.72320515	0.15318493045665307	0.958201670663944
LINC02577	No major difference	0.0053452956	0.0065346383	0.02964773	0.01498929336188437	0.02054794520547945	0.02654867256637168	0.31607243	0.35316586	0.7522209577170927	1.0	-1.0673761	-1.7369405	0.2877704158879497	0.958201670663944
MDM2	No major difference	0.17869276	0.23876348	0.19835833	0.3597430406852251	0.21232876712328766	0.2566371681415931	0.31603238	0.10120042	0.7523236461731612	1.0	0.25472215	0.10590527	0.7991432719057153	1.0
ANAPC13	No major difference	0.020477425	0.026337177	0.030506909	0.03426124197002141	0.03424657534246575	0.04424778761061947	0.31576645	0.30125573	0.7524882859954459	1.0	-0.37838528	-0.3870325	0.7054750158548422	1.0
CNDP1	No major difference	0.0060677887	0.009442624	0.011646212	0.025695931477516056	0.0136986301369863	0.017699115044247787	0.31559265	0.39873433	0.7526867609980463	1.0	-0.119326934	-0.19684109	0.9051261527797267	1.0
CDH5	No major difference	0.05284054	0.07563512	0.041459214	0.09635974304068529	0.0547945205479452	0.061946902654867256	0.31541637	0.20978467	0.7527795644941063	1.0	0.59636146	0.4994073	0.5514740249820747	1.0
NKRF	No major difference	0.022436004	0.033258606	0.010952297	0.07280513918629554	0.03424657534246575	0.02654867256637168	0.3153051	0.2435673	0.7528998889486832	1.0	1.1533275	1.352149	0.25004779123815796	0.958201670663944
RDH10-AS1	No major difference	0.0065118037	0.013732962	0.001429827	0.01498929336188437	0.00684931506849315	0.008849557522123894	0.31526464	0.5771506	0.7529444519939524	1.0	0.8116675	2.511861	0.4182358930126895	1.0
ENSG00000288049	No major difference	0.005269056	0.010264992	0.0074538286	0.010706638115631693	0.00684931506849315	0.008849557522123894	0.3150265	0.5796541	0.75311802576803	1.0	0.10448182	0.21477325	0.916868519463377	1.0
PPFIA2-AS1	No major difference	0.007722554	0.010466341	0.0014641889	0.02997858672376873	0.02054794520547945	0.008849557522123894	0.31460783	0.32865527	0.7533962432407321	1.0	1.3497565	2.6219158	0.17893026676749288	0.958201670663944
NAT14	No major difference	0.007462475	0.01096177	0.0019334842	0.017130620985010708	0.0136986301369863	0.008849557522123894	0.3143441	0.41458425	0.7535962112001755	1.0	1.0133761	2.1731162	0.31231264895948896	0.958201670663944
LRRC72	No major difference	0.006060613	0.009865777	0.014730849	0.010706638115631693	0.00684931506849315	0.008849557522123894	0.31425738	0.5981535	0.7536630506789918	1.0	-0.2415088	-0.50704163	0.8093956750724417	1.0
AQP1	No major difference	0.010836701	0.01641953	0.060382705	0.027837259100642393	0.02054794520547945	0.05309734513274336	0.31418037	0.36757433	0.7537303510987188	1.0	-1.491498	-1.8061016	0.13785359886114404	0.958201670663944
ZC3HC1	No major difference	0.07011601	0.08292519	0.11053847	0.14775160599571732	0.11643835616438356	0.15929203539823011	0.31398872	0.13763624	0.7538390150447294	1.0	-0.86040944	-0.45536256	0.39047477802349917	1.0
ENSG00000230483	No major difference	0.0027022485	0.004026936	0.0	0.006423982869379015	0.00684931506849315	0.0	0.31373867	0.61378133	0.7540283542848493	1.0	1.0	21.59713	0.3189763975699529	0.958201670663944
CASC20	No major difference	0.009895967	0.012611787	0.0	0.017130620985010708	0.0136986301369863	0.0	0.31365168	0.43152767	0.7540819772259146	1.0	1.358046	23.05754	0.17655848648120565	0.958201670663944
LINC02291	No major difference	0.0060006273	0.0066320794	0.01855253	0.008565310492505354	0.0136986301369863	0.008849557522123894	0.31362927	0.4635942	0.7540392707802193	1.0	-0.43597195	-0.9140875	0.6635002246527133	1.0
ACVR1C	No major difference	0.051006272	0.059335604	0.16236675	0.10064239828693797	0.08904109589041095	0.18584070796460184	0.31358054	0.17122434	0.7541360971837718	1.0	-2.585915	-1.4863133	0.010521717139770223	0.3149272165166136
CSPG4P10	No major difference	0.0068771457	0.015111561	0.0023747638	0.01498929336188437	0.00684931506849315	0.008849557522123894	0.31334448	0.57094675	0.754404387381887	1.0	0.71206355	1.9277594	0.47743212418883696	1.0
RCE1	No major difference	0.03378408	0.04061893	0.015496375	0.0706638115631692	0.06164383561643835	0.02654867256637168	0.3132791	0.20997888	0.7543690286186676	1.0	1.2478676	1.2285732	0.21331142862957628	0.958201670663944
ENSG00000290008	No major difference	0.03308257	0.041946944	0.015885923	0.07494646680942188	0.0547945205479452	0.035398230088495575	0.313234	0.20302293	0.7544231164645513	1.0	1.2922997	1.251312	0.19753108432877245	0.958201670663944
ZNF135	No major difference	0.17309123	0.206722	0.110538	0.31477516059957167	0.19863013698630136	0.1504424778761062	0.31307817	0.10530016	0.7545359816793475	1.0	1.573115	0.73780304	0.11693938286613692	0.958201670663944
ORC6	No major difference	0.035570145	0.046753295	0.09085652	0.07922912205567456	0.04794520547945205	0.10619469026548672	0.31287464	0.21560344	0.7547018168350843	1.0	-1.5029701	-1.0796607	0.1343833278854848	0.958201670663944
MTLN	No major difference	0.010055925	0.01571013	0.0073318626	0.021413276231263382	0.0136986301369863	0.008849557522123894	0.31281304	0.40359175	0.7547686595382036	1.0	0.5340148	0.94098234	0.5938099307644097	1.0
ANXA11	No major difference	0.22102001	0.2531147	0.25477296	0.35760171306209876	0.2465753424657534	0.32743362831858436	0.31280667	0.09145752	0.7547315993585908	1.0	-0.38345566	-0.13636595	0.7017076088388203	1.0
ZSCAN10	No major difference	0.0020493134	0.0029657134	0.0	0.004282655246252677	0.00684931506849315	0.0	0.31268382	0.6256879	0.7548080847896965	1.0	1.0	21.234438	0.3189763871388222	0.958201670663944
SNORA62-4	No major difference	0.0011751816	0.0016594343	0.0	0.0021413276231263384	0.00684931506849315	0.0	0.3126126	0.6659485	0.7548164173882221	1.0	1.0	20.504011	0.3189763901938315	0.958201670663944
SULT1C2	Fetal-like persistence/reversion	0.26562557	0.31107953	0.7213139	0.2997858672376872	0.22602739726027396	0.5398230088495581	0.31247762	0.0967884	0.754980164845253	1.0	-4.6240125	-1.4348999	6.534328923375793e-06	0.0014333727473448397
UQCRHL	No major difference	0.0072330297	0.011285206	0.0	0.021413276231263382	0.0136986301369863	0.0	0.31221947	0.40728447	0.7552296196223329	1.0	1.3507637	22.936363	0.17887531323697575	0.958201670663944
FUT9	No major difference	0.011931269	0.017355379	0.0038669684	0.03854389721627409	0.02054794520547945	0.008849557522123894	0.31217635	0.3126223	0.755259545484817	1.0	1.1624292	1.9622627	0.24646527538627497	0.958201670663944
URM1	No major difference	0.049086124	0.061592028	0.03780411	0.10492505353319065	0.0684931506849315	0.061946902654867256	0.3120452	0.1926306	0.7553220758773875	1.0	0.7348985	0.62680995	0.46307178949961825	1.0
NPM1	No major difference	0.15290561	0.19583923	0.16050951	0.33404710920770886	0.18493150684931506	0.19469026548672574	0.31191897	0.10454478	0.7554389162238513	1.0	0.42516667	0.1905039	0.6710753475987085	1.0
ENSG00000289342	No major difference	0.003801456	0.0066224947	0.0	0.010706638115631693	0.00684931506849315	0.0	0.31143287	0.5768809	0.7558319847329711	1.0	1.0	22.146929	0.3189763936350506	0.958201670663944
ENSG00000259560	No major difference	0.025819538	0.03344011	0.057992358	0.06638115631691652	0.0547945205479452	0.04424778761061947	0.31124976	0.21828336	0.7559344380152395	1.0	-0.21593922	-0.23628788	0.8292727148919532	1.0
ENSG00000257452	No major difference	0.017737903	0.026415182	0.005748164	0.05139186295503213	0.0273972602739726	0.02654867256637168	0.31118914	0.279535	0.7560120002072193	1.0	1.2707648	1.7987051	0.20547987041725338	0.958201670663944
ENSG00000265749	No major difference	0.002093742	0.0034046553	0.0074064806	0.008565310492505354	0.00684931506849315	0.017699115044247787	0.3111419	0.5778298	0.7560488065849642	1.0	-0.57247853	-1.0965781	0.5676935039075233	1.0
LY6E	No major difference	0.008383271	0.02229232	0.007020673	0.019271948608137045	0.00684931506849315	0.008849557522123894	0.31108233	0.5592047	0.7561363117811369	1.0	0.42463368	0.9436332	0.6715303038027105	1.0
DUXAP10	No major difference	0.0060611255	0.014721795	0.043221284	0.02355460385438972	0.00684931506849315	0.008849557522123894	0.31106675	0.55349946	0.7561603073215757	1.0	-0.44613138	-1.0027491	0.6560797319111733	1.0
DDHD2	No major difference	0.24496569	0.29698047	0.17212348	0.4453961456102793	0.2808219178082193	0.20353982300884965	0.31083667	0.08353677	0.7562473071718901	1.0	1.9027797	0.7562999	0.058186886624505246	0.7946116110039699
LINC02277	No major difference	0.013482504	0.015263764	0.02310841	0.019271948608137045	0.02054794520547945	0.017699115044247787	0.31063968	0.34604287	0.7563413010099092	1.0	-0.08989592	-0.14308885	0.9284649510001365	1.0
NDUFC1	No major difference	0.015778389	0.02274853	0.019723866	0.057815845824411155	0.0273972602739726	0.035398230088495575	0.31059483	0.26427233	0.7564691929813743	1.0	0.09122531	0.09664277	0.9273852577202591	1.0
CYSRT1	No major difference	0.0011518057	0.0017847215	0.0	0.006423982869379015	0.00684931506849315	0.0	0.31056213	0.5848846	0.7564728463019144	1.0	1.0	20.598152	0.31897639709209646	0.958201670663944
DTYMK	No major difference	0.030363023	0.037330113	0.03492379	0.059957173447537496	0.03424657534246575	0.05309734513274336	0.31055868	0.25560927	0.756441348699974	1.0	-0.08609694	-0.080851026	0.9314574020816317	1.0
RRAGAP1-AS1	No major difference	0.0045488616	0.0073966687	0.0	0.010706638115631693	0.00684931506849315	0.0	0.3105299	0.58734316	0.7564943161765647	1.0	1.0	22.261707	0.31897637822870095	0.958201670663944
GCNA	No major difference	0.053424228	0.0664979	0.029758886	0.11991434689507503	0.0821917808219178	0.05309734513274336	0.31046402	0.16590354	0.7565232878945944	1.0	1.3171859	1.0318165	0.18900069275551648	0.958201670663944
SERPINE3	No major difference	0.004521587	0.0075662136	0.0	0.008565310492505354	0.00684931506849315	0.0	0.31024787	0.58434343	0.7567126057060806	1.0	1.0	22.284887	0.3189763854667152	0.958201670663944
SMARCAD1-DT	No major difference	0.009991286	0.016737014	0.0019396292	0.03211991434689507	0.0136986301369863	0.008849557522123894	0.3102218	0.3769538	0.7567641460412339	1.0	1.1612277	2.6466446	0.24728038419718906	0.958201670663944
KDELR2	No major difference	0.19258612	0.23872976	0.30223945	0.38115631691648866	0.2191780821917808	0.33628318584070827	0.3100988	0.09291319	0.7568143051263805	1.0	-1.3192707	-0.47094974	0.18833883525479647	0.958201670663944
LINC02625	No major difference	0.0025046065	0.003974073	0.0	0.006423982869379015	0.00684931506849315	0.0	0.31003678	0.5867714	0.7568668873688198	1.0	1.0	21.581825	0.31897638613021734	0.958201670663944
FCRL3	No major difference	0.0068351147	0.006472569	0.0	0.006423982869379015	0.0136986301369863	0.0	0.3099279	0.4700293	0.756813093600976	1.0	1.403002	22.33528	0.16275389770351598	0.958201670663944
ZNF771	No major difference	0.021020887	0.032332685	0.024326632	0.07708779443254822	0.03424657534246575	0.02654867256637168	0.30979183	0.24750564	0.7570887706115865	1.0	0.36036944	0.40987733	0.7188719309319883	1.0
ANKRD20A21P	No major difference	0.0058102845	0.008231867	0.024333257	0.01498929336188437	0.0136986301369863	0.04424778761061947	0.30964777	0.44221532	0.7571457486004525	1.0	-1.1566463	-1.570373	0.24902799026611067	0.958201670663944
DEUP1	No major difference	0.028467454	0.041357107	0.027983777	0.06423982869379018	0.03424657534246575	0.035398230088495575	0.30949906	0.2544804	0.7572800084030189	1.0	0.42970803	0.47990072	0.6677685988903033	1.0
AMDHD1	No major difference	0.017430572	0.021077523	0.012804532	0.03211991434689507	0.0273972602739726	0.017699115044247787	0.30943853	0.30221918	0.7572793576592801	1.0	0.49371198	0.62691003	0.6219320764338688	1.0
ENSG00000229498	No major difference	0.004844266	0.010437052	0.0	0.021413276231263382	0.00684931506849315	0.0	0.3091357	0.55081743	0.7576215844277489	1.0	1.0	22.60083	0.3189763868715898	0.958201670663944
CUEDC1	No major difference	0.24191868	0.2872147	0.2243602	0.40471092077087856	0.2739726027397261	0.2566371681415931	0.30881158	0.08340064	0.7577780006569383	1.0	0.8025876	0.29439077	0.4229631578293106	1.0
MYBPHL	No major difference	0.009629228	0.010866329	0.0	0.01498929336188437	0.02054794520547945	0.0	0.3087958	0.37863824	0.7577313056207677	1.0	1.5559072	22.993275	0.12191009784075027	0.958201670663944
ENSG00000275443	No major difference	0.07063271	0.089922674	0.13473865	0.16059957173447528	0.10273972602739725	0.07964601769911504	0.30843988	0.14669496	0.7580695400615931	1.0	-0.16294101	-0.1196545	0.8707294940686594	1.0
SRSF12	No major difference	0.04530279	0.06923118	0.017877694	0.12205567451820137	0.0547945205479452	0.035398230088495575	0.30837566	0.20437726	0.7581489797190561	1.0	1.4750849	1.517378	0.14174493723179094	0.958201670663944
ECEL1	No major difference	0.00990505	0.01374429	0.011866268	0.02997858672376873	0.02054794520547945	0.035398230088495575	0.3081902	0.316258	0.7582723664459314	1.0	0.04757753	0.05535793	0.962089892545831	1.0
ENSG00000289268	No major difference	0.00918556	0.012774294	0.0	0.02997858672376873	0.02054794520547945	0.0	0.30806074	0.32057038	0.7583720373660032	1.0	1.6655202	23.218796	0.0979681082597729	0.958201670663944
IFIT2	No major difference	0.010180807	0.022810522	0.0051925154	0.04068522483940043	0.0136986301369863	0.017699115044247787	0.30768895	0.43042108	0.7587161181070718	1.0	0.7190814	1.3890185	0.4730391421064799	1.0
PKD1P2	No major difference	0.019097704	0.024058506	0.017839035	0.04925053533190579	0.0410958904109589	0.02654867256637168	0.3076289	0.23203143	0.7586747017055798	1.0	0.43576285	0.4606903	0.6633822608156219	1.0
DANCR	No major difference	0.0110757705	0.016681883	0.0024752277	0.03854389721627409	0.02054794520547945	0.008849557522123894	0.30739152	0.344223	0.7588935109227855	1.0	1.1972606	2.3882885	0.23287259837216756	0.958201670663944
LINC02789	No major difference	0.018570764	0.028601091	0.009444844	0.055674518201284814	0.0273972602739726	0.02654867256637168	0.30701286	0.29384777	0.7591823176245907	1.0	0.9020552	1.2089883	0.3680670817237678	1.0
ECM1	No major difference	0.016301194	0.020635279	0.0041771107	0.02997858672376873	0.02054794520547945	0.008849557522123894	0.30690596	0.32426432	0.7592150228140122	1.0	1.18327	2.042038	0.2381684164736981	0.958201670663944
SLC6A18	No major difference	0.002469819	0.00368218	0.0074538286	0.004282655246252677	0.00684931506849315	0.008849557522123894	0.3065623	0.5967353	0.7594771735006454	1.0	-0.39954984	-0.8775262	0.689971481936235	1.0
ZNF497-AS1	No major difference	0.01041293	0.014740908	0.0020532617	0.02997858672376873	0.02054794520547945	0.008849557522123894	0.3062949	0.33474815	0.7597100974823853	1.0	1.2716311	2.5265315	0.20527131549877956	0.958201670663944
UBBP4-1	No major difference	0.006086058	0.0093082255	0.0019334842	0.01498929336188437	0.0136986301369863	0.008849557522123894	0.30607215	0.43789086	0.7598845136554628	1.0	0.8802571	1.9341108	0.3799236152688725	1.0
COX6B1	No major difference	0.016088437	0.021644257	0.032375354	0.03211991434689507	0.02054794520547945	0.02654867256637168	0.3059463	0.33530208	0.7599564001199467	1.0	-0.4255363	-0.5431104	0.6708770984450901	1.0
NSUN5P1	No major difference	0.03101863	0.04171179	0.02532103	0.08993576017130626	0.0547945205479452	0.05309734513274336	0.30560622	0.19763966	0.7602377863655926	1.0	0.6515395	0.5642929	0.5152864009995108	1.0
SLC16A13	No major difference	0.0044695185	0.005901786	0.0052155936	0.012847965738758032	0.0136986301369863	0.008849557522123894	0.3053513	0.39868712	0.7603927365757583	1.0	0.14697635	0.25489217	0.8832758314046252	1.0
ENSG00000230676	No major difference	0.0043492145	0.008599265	0.0026855497	0.017130620985010708	0.00684931506849315	0.008849557522123894	0.30520838	0.54729825	0.7605932700906517	1.0	0.5336409	1.2504481	0.5942037344198625	1.0
ENSG00000273203	No major difference	0.0013797276	0.0021300933	0.0014641889	0.006423982869379015	0.00684931506849315	0.008849557522123894	0.30515128	0.5734344	0.7605821273451966	1.0	0.21756919	0.4532944	0.8279428360845144	1.0
VSIG1	No major difference	0.006289288	0.008429927	0.0	0.006423982869379015	0.00684931506849315	0.0	0.30507922	0.6021187	0.760592841450024	1.0	1.0	22.393791	0.3189763879906556	0.958201670663944
CEP164P1	No major difference	0.016621094	0.024539083	0.0076693716	0.03854389721627409	0.02054794520547945	0.017699115044247787	0.30492517	0.32311043	0.7607535923152926	1.0	0.8808345	1.3369231	0.37940427346727745	1.0
MEP1A	Fetal-like persistence/reversion	0.09174187	0.10520422	0.47540274	0.15845824411134896	0.11643835616438356	0.3451327433628322	0.30462947	0.13410419	0.7609373115582476	1.0	-4.672794	-2.131957	6.404181105610277e-06	0.001425165303155529
ASPRV1	No major difference	0.0025938482	0.0041260934	0.0	0.008565310492505354	0.00684931506849315	0.0	0.30462193	0.5708355	0.7609877334948144	1.0	1.0	21.625216	0.3189763984845765	0.958201670663944
TBC1D31	No major difference	0.07842071	0.09793128	0.10725873	0.17987152034261222	0.11643835616438356	0.1504424778761062	0.30448294	0.13501269	0.7610752083995562	1.0	-0.45220193	-0.2429662	0.651525182803646	1.0
TERB2	No major difference	0.0024675357	0.003937519	0.0	0.008565310492505354	0.00684931506849315	0.0	0.30446255	0.56901634	0.761111538394359	1.0	1.0	21.571102	0.3189763823995157	0.958201670663944
PINLYP	No major difference	0.008586518	0.013803232	0.016955271	0.03211991434689507	0.0136986301369863	0.02654867256637168	0.30440068	0.36865294	0.7611864394203358	1.0	-0.299062	-0.40600142	0.7651532417967611	1.0
ENSG00000285906	No major difference	0.007526558	0.012144602	0.043370906	0.025695931477516056	0.0136986301369863	0.04424778761061947	0.30438176	0.39988896	0.7611928763204685	1.0	-1.1811388	-1.6825342	0.23934183463832726	0.958201670663944
GSR	No major difference	0.11338065	0.14503875	0.13871956	0.25910064239828645	0.1506849315068493	0.18584070796460184	0.30425966	0.118207894	0.7612534148482197	1.0	-0.17478581	-0.08462763	0.8613890193176781	1.0
NBPF8	No major difference	0.08972984	0.11593816	0.042487353	0.24839400428265468	0.136986301369863	0.10619469026548672	0.30424255	0.12394096	0.7612743223653633	1.0	1.9857054	1.2155315	0.04827048716323207	0.7309417474767578
COMETT	No major difference	0.0057843514	0.01217656	0.0012334737	0.01498929336188437	0.00684931506849315	0.008849557522123894	0.30411783	0.5480332	0.7614162134811255	1.0	0.8238379	2.6035016	0.4113152438191252	1.0
RMDN3	No major difference	0.08157003	0.11645137	0.121088885	0.19914346895074916	0.0958904109589041	0.20353982300884965	0.3041031	0.1445084	0.7613883319953807	1.0	-0.74743986	-0.38835093	0.4554869570410931	1.0
DNAAF3-AS1	No major difference	0.0053795297	0.011372877	0.0	0.019271948608137045	0.00684931506849315	0.0	0.30401152	0.5444861	0.7615043560779018	1.0	1.0	22.680998	0.31897638542110085	0.958201670663944
LINC02014	No major difference	0.0024853826	0.003974073	0.0	0.008565310492505354	0.00684931506849315	0.0	0.30382025	0.5667375	0.7616016019087755	1.0	1.0	21.581825	0.31897638613021734	0.958201670663944
AP3M2	No major difference	0.100070305	0.110026605	0.10737704	0.19914346895074916	0.1506849315068493	0.1504424778761062	0.30338657	0.12223895	0.761877581736604	1.0	-0.056805648	-0.028738452	0.9547461286216214	1.0
ENSG00000236760	No major difference	0.026773153	0.036083236	0.028248295	0.0813704496788009	0.04794520547945205	0.04424778761061947	0.3032982	0.20374586	0.7619965758378024	1.0	0.29197118	0.25671557	0.770545455170326	1.0
ENSG00000254687	No major difference	0.002627369	0.0041260934	0.0	0.008565310492505354	0.00684931506849315	0.0	0.30329457	0.5706938	0.7619922624172311	1.0	1.0	21.625216	0.3189763984845765	0.958201670663944
ENSG00000253331	No major difference	0.0064594233	0.008318786	0.0	0.02355460385438972	0.02054794520547945	0.0	0.30329397	0.31694323	0.7619706741109011	1.0	1.6905513	22.725578	0.09307109214716519	0.958201670663944
ENSG00000203565	No major difference	0.0014056257	0.00216562	0.0	0.006423982869379015	0.00684931506849315	0.0	0.30317405	0.5688037	0.7620862454171542	1.0	1.0	20.844994	0.31897638099648834	0.958201670663944
ENSG00000271763	No major difference	0.0009833459	0.0014676842	0.0026855497	0.004282655246252677	0.00684931506849315	0.008849557522123894	0.30306724	0.5893378	0.7621334779530742	1.0	-0.37667248	-0.8193283	0.7068579223945595	1.0
RDH14	No major difference	0.020232596	0.03338602	0.006959935	0.04710920770877945	0.02054794520547945	0.008849557522123894	0.30259115	0.30962113	0.7625492647098078	1.0	1.1117554	1.8998027	0.2675830233500777	0.958201670663944
ENKUR	No major difference	0.026798977	0.03888207	0.056679543	0.0706638115631692	0.0410958904109589	0.061946902654867256	0.30254328	0.22804856	0.7625788182290374	1.0	-0.72535306	-0.6309754	0.4689993149760747	1.0
YWHAH	No major difference	0.07874464	0.099132024	0.15219638	0.17130620985010692	0.10273972602739725	0.1415929203539823	0.30247825	0.14251128	0.7626009443795853	1.0	-0.7887207	-0.48476514	0.4311657076597113	1.0
ZNF805	No major difference	0.038571637	0.04792346	0.06633667	0.10492505353319065	0.0547945205479452	0.12389380530973451	0.30246967	0.18154997	0.7626066476648389	1.0	-0.88322335	-0.5862485	0.378021843396806	1.0
ENSG00000287348	No major difference	0.0058855526	0.007955614	0.026499005	0.01498929336188437	0.0136986301369863	0.017699115044247787	0.30235398	0.3887923	0.7626855780642262	1.0	-0.80694544	-1.3750119	0.42101118984426966	1.0
ENSG00000258461	No major difference	0.04382011	0.05501345	0.09667659	0.10920770877944333	0.0684931506849315	0.08849557522123894	0.30229312	0.17143841	0.7627394789540918	1.0	-1.0568099	-0.7470045	0.2918952779416522	0.958201670663944
FERMT1	No major difference	0.036899004	0.055165924	0.13168147	0.09850107066381163	0.04794520547945205	0.16814159292035402	0.30223578	0.20315309	0.7628178460356078	1.0	-2.393905	-1.5106027	0.017591591759986647	0.42962654740613326
FGF9	No major difference	0.031461325	0.04567945	0.00341828	0.062098501070663836	0.0410958904109589	0.017699115044247787	0.30220997	0.23687534	0.7628187627196755	1.0	1.8976929	3.1730087	0.05960728639436181	0.8014482426435892
PAQR8	No major difference	0.010157022	0.011074897	0.018619344	0.017130620985010708	0.02054794520547945	0.02654867256637168	0.30195624	0.35593972	0.762929852844284	1.0	-0.49282968	-0.6580676	0.6226890869620214	1.0
ANAPC1P2-1	No major difference	0.009519489	0.01824828	0.0	0.03426124197002141	0.0136986301369863	0.0	0.30185392	0.40500998	0.7631387101540124	1.0	1.2835248	23.359142	0.20135573302806561	0.958201670663944
ENSG00000287907	No major difference	0.023256842	0.028584015	0.025736563	0.04068522483940043	0.0273972602739726	0.017699115044247787	0.30176905	0.3021699	0.7631200291074409	1.0	0.23254356	0.31846794	0.816312470614746	1.0
RBM33-DT	No major difference	0.002759443	0.0034046553	0.0	0.0021413276231263384	0.00684931506849315	0.0	0.30176175	0.6412237	0.7630622321071592	1.0	1.0	21.400223	0.3189763881316916	0.958201670663944
TMED1	No major difference	0.0046820277	0.00895628	0.0	0.012847965738758032	0.00684931506849315	0.0	0.3016627	0.5458255	0.7632764774026375	1.0	1.0	22.453608	0.3189763929812615	0.958201670663944
CIDEA	No major difference	0.004618289	0.007512273	0.0	0.008565310492505354	0.00684931506849315	0.0	0.30159852	0.56631637	0.7632846367695765	1.0	1.0	22.277582	0.3189763921147946	0.958201670663944
ENSG00000251613	No major difference	0.010276183	0.014368273	0.01979283	0.03211991434689507	0.02054794520547945	0.017699115044247787	0.30154875	0.31971982	0.7633220978472237	1.0	-0.05966647	-0.09477711	0.9524816971893446	1.0
ZNF90	No major difference	0.040015884	0.05152392	0.09835521	0.11563169164882235	0.0684931506849315	0.1504424778761062	0.30133834	0.16825595	0.7634808576909314	1.0	-1.7504658	-1.0402832	0.08149838013927674	0.9309894712696455
LINC00384	No major difference	0.00611234	0.010409294	0.00678127	0.012847965738758032	0.00684931506849315	0.008849557522123894	0.30130085	0.56177914	0.7635187698644534	1.0	0.16018847	0.33131787	0.8728596384422043	1.0
LINC02608	No major difference	0.021417052	0.033029318	0.0047667967	0.04496788008565311	0.0273972602739726	0.008849557522123894	0.3009489	0.31769392	0.7637836549674007	1.0	1.2383958	2.299471	0.21721199349995118	0.958201670663944
KRT23	No major difference	0.002404736	0.0033188683	0.0	0.004282655246252677	0.00684931506849315	0.0	0.3008748	0.60438496	0.7637752427041841	1.0	1.0	21.369825	0.31897638078429746	0.958201670663944
SPATA6L	No major difference	0.16126946	0.1804064	0.28647006	0.3083511777301926	0.2328767123287671	0.2831858407079648	0.30075076	0.086995594	0.7638926756569848	1.0	-1.3918884	-0.5386493	0.1654795597898996	0.958201670663944
FAM193B	No major difference	0.34169194	0.42556646	0.5205109	0.552462526766597	0.3424657534246579	0.5132743362831864	0.30068773	0.069822915	0.7639758201248822	1.0	-1.7467419	-0.47682512	0.08192294288090035	0.9338678540295144
ENSG00000258454	No major difference	0.007739544	0.010314829	0.0	0.017130620985010708	0.0136986301369863	0.0	0.30062565	0.41618985	0.7639940972789234	1.0	1.3282543	22.826662	0.18618095326302325	0.958201670663944
DOCK4-AS1	No major difference	0.0022932892	0.0038598564	0.0	0.012847965738758032	0.00684931506849315	0.0	0.3005938	0.54112566	0.7640939481133546	1.0	1.0	21.54793	0.3189763845434174	0.958201670663944
TOMM5	No major difference	0.015270007	0.020154625	0.013863314	0.04925053533190579	0.0273972602739726	0.02654867256637168	0.30052853	0.26026142	0.7640938294486966	1.0	0.4284939	0.50320816	0.6686509219663483	1.0
ENSG00000277803	No major difference	0.0009925185	0.0014676842	0.0	0.004282655246252677	0.00684931506849315	0.0	0.30035862	0.58752286	0.764188816319957	1.0	1.0	20.343754	0.3189763884460409	0.958201670663944
ENSG00000261341	No major difference	0.011583838	0.017158072	0.0	0.03426124197002141	0.02054794520547945	0.0	0.30017212	0.31151512	0.7643864008329201	1.0	1.6484903	23.532501	0.10141716040476373	0.958201670663944
ENSG00000291194	No major difference	0.0028551125	0.0049462467	0.0119994	0.012847965738758032	0.00684931506849315	0.008849557522123894	0.29990467	0.54065377	0.7646167171539484	1.0	-0.45695165	-1.0291427	0.6483064985454797	1.0
NTN3	No major difference	0.0041174944	0.006420731	0.0	0.006423982869379015	0.00684931506849315	0.0	0.29977962	0.569092	0.7646574278030103	1.0	1.0	22.114307	0.31897639455289295	0.958201670663944
ENSG00000277151	No major difference	0.0023246915	0.003822162	0.0023747638	0.010706638115631693	0.00684931506849315	0.008849557522123894	0.29967818	0.5461207	0.7647762775549455	1.0	0.25266463	0.5304846	0.8007395726186076	1.0
ENSG00000230490	No major difference	0.18358688	0.19236599	0.28923577	0.2655246252676655	0.19863013698630136	0.31858407079646045	0.29965293	0.10086722	0.7647169786124344	1.0	-1.804956	-0.6873082	0.07241312261397881	0.8778626450225392
TXNDC17	No major difference	0.0024688873	0.004087313	0.008629504	0.010706638115631693	0.00684931506849315	0.008849557522123894	0.29954386	0.54581034	0.7648786600579763	1.0	-0.41302004	-0.9121511	0.680101437569913	1.0
ZNF865	No major difference	0.034066513	0.048570786	0.05056241	0.09635974304068529	0.06164383561643835	0.07964601769911504	0.29902688	0.1944034	0.7652563342391046	1.0	-0.31142557	-0.23924464	0.7557380931646374	1.0
ENSG00000290217	No major difference	0.016623655	0.022406703	0.004718225	0.03854389721627409	0.02054794520547945	0.017699115044247787	0.29871184	0.31207395	0.7654671137970923	1.0	1.1441959	1.8333471	0.2540862221124324	0.958201670663944
ZNF296	No major difference	0.0039118095	0.007244119	0.0	0.01498929336188437	0.00684931506849315	0.0	0.29856783	0.5366055	0.7656379783832975	1.0	1.0	22.240288	0.31897640118958953	0.958201670663944
ENSG00000259677	No major difference	0.0022234935	0.003526485	0.0	0.008565310492505354	0.00684931506849315	0.0	0.29839948	0.55239755	0.765732228313007	1.0	1.0	21.441902	0.31897638604420997	0.958201670663944
ENSG00000290853	No major difference	0.04632557	0.05809766	0.04022189	0.10278372591006431	0.0821917808219178	0.061946902654867256	0.2981935	0.16396216	0.7658610580582889	1.0	0.594195	0.442684	0.5529048996265369	1.0
IRGM	No major difference	0.0059409738	0.009184087	0.0	0.017130620985010708	0.0136986301369863	0.0	0.298027	0.42734477	0.7660141949902382	1.0	1.2429401	22.650688	0.21589605600424042	0.958201670663944
ENSG00000254162	No major difference	0.0009012565	0.0013288674	0.0	0.004282655246252677	0.00684931506849315	0.0	0.2979968	0.58269215	0.7659871245612382	1.0	1.0	20.212843	0.3189763861270649	0.958201670663944
NUDT1	No major difference	0.0051952656	0.010602655	0.0041940277	0.01498929336188437	0.00684931506849315	0.017699115044247787	0.29799575	0.5332841	0.7660791815267325	1.0	0.38204092	0.77304494	0.7028525570691698	1.0
ENSG00000234273	No major difference	0.0014639172	0.002204124	0.0	0.006423982869379015	0.00684931506849315	0.0	0.297936	0.5654176	0.7660600870524681	1.0	1.0	20.867224	0.31897638791208077	0.958201670663944
ENSG00000285982	No major difference	0.08168923	0.10010414	0.039220884	0.19271948608137018	0.13013698630136986	0.061946902654867256	0.2978975	0.12143451	0.7660871757334268	1.0	1.97058	1.2811751	0.049893747341020256	0.7393839872430549
ENSG00000247416	No major difference	0.0053383284	0.010311351	0.0	0.017130620985010708	0.00684931506849315	0.0	0.29785627	0.5384957	0.7661732683677331	1.0	1.0	22.589375	0.31897639055648813	0.958201670663944
GRK6	No major difference	0.088154145	0.09317829	0.092925094	0.16488222698072794	0.1232876712328767	0.09734513274336283	0.29769135	0.12700382	0.7662032169997957	1.0	0.2147807	0.12797338	0.8301275084816977	1.0
ENSG00000272849	No major difference	0.0054745	0.008004598	0.0	0.02355460385438972	0.0136986301369863	0.0	0.29763666	0.36525366	0.7663243953264601	1.0	1.408834	22.587517	0.16102506495134192	0.958201670663944
CDK4	No major difference	0.04131982	0.048600346	0.053416185	0.09635974304068529	0.07534246575342465	0.07964601769911504	0.29757342	0.17166807	0.7663146692238227	1.0	-0.13985112	-0.10406401	0.8888982589740402	1.0
CCDC3	No major difference	0.2628085	0.3288259	0.20393664	0.36830835117773053	0.2534246575342466	0.2477876106194692	0.29756486	0.08806098	0.7663372242620992	1.0	1.2414278	0.4915707	0.21558228064990825	0.958201670663944
LINC01561	No major difference	0.0072934204	0.020271743	0.0021848064	0.03426124197002141	0.00684931506849315	0.008849557522123894	0.29727626	0.52044255	0.7666560185135916	1.0	0.7763579	2.2765882	0.4387032209854541	1.0
LAT	No major difference	0.027199263	0.03565014	0.012685341	0.057815845824411155	0.03424657534246575	0.02654867256637168	0.29724318	0.25943685	0.7665807733606814	1.0	0.9532437	1.151783	0.34150488303191573	1.0
ENSG00000241921	No major difference	0.0023809648	0.0033370599	0.0	0.004282655246252677	0.00684931506849315	0.0	0.29709047	0.5889501	0.7666669167610123	1.0	1.0	21.376347	0.3189763890407269	0.958201670663944
LRRTM1	No major difference	0.014011037	0.02310025	0.001429827	0.04068522483940043	0.02054794520547945	0.008849557522123894	0.2968206	0.32563826	0.7669486632950966	1.0	1.3973032	3.429249	0.16437058149739175	0.958201670663944
PPP1R32	No major difference	0.018384337	0.026446229	0.028768497	0.04925053533190579	0.0273972602739726	0.04424778761061947	0.29662153	0.273675	0.767080545393733	1.0	-0.30511498	-0.3148866	0.7605351433565569	1.0
FCRL5	No major difference	0.0043523493	0.007644324	0.0070248516	0.012847965738758032	0.00684931506849315	0.008849557522123894	0.29658982	0.54211366	0.7671246173115889	1.0	-0.005101905	-0.010436261	0.9959333181311962	1.0
UGT2B4	No major difference	0.008636171	0.0111946445	0.013898009	0.010706638115631693	0.0136986301369863	0.008849557522123894	0.29647672	0.47724175	0.7671452134551406	1.0	-0.09883254	-0.1904709	0.9213617488313726	1.0
ABCA9-AS1	No major difference	0.012801979	0.018284721	0.0	0.03640256959314775	0.02054794520547945	0.0	0.29632342	0.29944444	0.7673093078125736	1.0	1.6997039	23.627052	0.09133081688954031	0.957096647490173
NAA25	No major difference	0.29575768	0.37043482	0.2159657	0.5074946466809436	0.30136986301369884	0.31858407079646045	0.29631704	0.07312585	0.7673085606365693	1.0	1.7527843	0.58516526	0.0808507005549152	0.9279442412498846
CBX7	No major difference	0.07212045	0.0858836	0.14453956	0.18201284796573855	0.11643835616438356	0.17699115044247793	0.29585713	0.12333202	0.7676385764196995	1.0	-1.2849411	-0.6812381	0.20029113905230683	0.958201670663944
ENSG00000286708	No major difference	0.0036809486	0.006753084	0.0	0.017130620985010708	0.00684931506849315	0.0	0.29546985	0.5280597	0.7680029856028239	1.0	1.0	22.167406	0.3189763986628165	0.958201670663944
ZSCAN30	No major difference	0.1429965	0.15795058	0.21854	0.28265524625267635	0.2054794520547945	0.2477876106194692	0.29545635	0.09850034	0.7679247640987872	1.0	-0.9141477	-0.39612028	0.3616560720866896	1.0
MRPS10	No major difference	0.015408518	0.0195224	0.024505893	0.059957173447537496	0.0410958904109589	0.04424778761061947	0.2954482	0.21450247	0.7679661223390222	1.0	-0.29072544	-0.27719268	0.7715371985461345	1.0
ENSG00000285854	No major difference	0.020024585	0.023841998	0.001865323	0.03854389721627409	0.0273972602739726	0.008849557522123894	0.29537997	0.27275965	0.7679821859290633	1.0	1.6968282	3.3074565	0.09172290617886693	0.958201670663944
CROCCP3-1	Fetal-like persistence/reversion	0.31583282	0.37235886	0.11990806	0.5481798715203443	0.3424657534246579	0.20353982300884965	0.29521358	0.06729631	0.7681387956539416	1.0	4.1599975	1.5057759	4.48575007585779e-05	0.006501400511729841
HRC	No major difference	0.007102935	0.009964614	0.0	0.017130620985010708	0.0136986301369863	0.0	0.2949247	0.37282887	0.7683610311640048	1.0	1.4065101	22.83459	0.1617122669294351	0.958201670663944
ENSG00000254317	No major difference	0.002086647	0.0032130007	0.0013923702	0.006423982869379015	0.00684931506849315	0.008849557522123894	0.29483357	0.55184907	0.7684368996130646	1.0	0.45708477	1.0276859	0.6480878805817899	1.0
ZNF213-AS1	No major difference	0.08172671	0.11120413	0.045440126	0.18843683083511753	0.1232876712328767	0.09734513274336283	0.29470384	0.13528584	0.7685360700382566	1.0	1.5054779	0.98250943	0.13354916469106876	0.958201670663944
BBOX1-AS1	No major difference	0.024222698	0.029989792	0.0755216	0.04282655246252677	0.0273972602739726	0.05309734513274336	0.29470223	0.27478096	0.7685089285747506	1.0	-1.0654411	-1.154691	0.28815730963347286	0.958201670663944
WDR7-OT1	No major difference	0.0034331093	0.004583627	0.008260693	0.012847965738758032	0.0136986301369863	0.02654867256637168	0.29465446	0.38055217	0.768554381629275	1.0	-0.57972425	-0.8297641	0.5627657098280008	1.0
FAM81B	No major difference	0.004524632	0.008006212	0.0	0.010706638115631693	0.00684931506849315	0.0	0.2946371	0.5381025	0.7686130492995904	1.0	1.0	22.342176	0.3189763932021474	0.958201670663944
SEC22B	No major difference	0.05116558	0.06993307	0.07267065	0.14346895074946467	0.0821917808219178	0.10619469026548672	0.29457578	0.15977468	0.768640977379026	1.0	-0.3028857	-0.20082995	0.7622328615471514	1.0
ENSG00000277855	No major difference	0.039489787	0.045513954	0.029144183	0.07922912205567456	0.0547945205479452	0.035398230088495575	0.29430127	0.18780366	0.7688043365408399	1.0	0.73630077	0.67401683	0.46222181996572664	1.0
RPL22L1	No major difference	0.007145172	0.010631192	0.030725718	0.02997858672376873	0.02054794520547945	0.035398230088495575	0.29396284	0.34000343	0.7691277012708531	1.0	-1.1269808	-1.462361	0.2613929835223545	0.958201670663944
ENSG00000254604	No major difference	0.04130071	0.05585315	0.01843457	0.08993576017130626	0.0547945205479452	0.035398230088495575	0.29363152	0.19561762	0.7693498522101689	1.0	1.302758	1.2669563	0.19404495694228094	0.958201670663944
SRR	No major difference	0.052492276	0.074465446	0.059562568	0.12633832976445405	0.06164383561643835	0.08849557522123894	0.29339513	0.17733543	0.7695431501618845	1.0	0.12659135	0.09461475	0.8993630290524587	1.0
CIRBP-AS1	No major difference	0.0016194575	0.0021300933	0.0	0.0021413276231263384	0.00684931506849315	0.0	0.29322022	0.62141967	0.7695725311730385	1.0	1.0	20.82409	0.3189763888529302	0.958201670663944
ENSG00000256825	No major difference	0.0018041366	0.0028192275	0.010135561	0.008565310492505354	0.00684931506849315	0.017699115044247787	0.29312888	0.53803957	0.7697559106544243	1.0	-0.8002458	-1.6816531	0.42486725608929377	1.0
LSM7	No major difference	0.051457677	0.06503932	0.04253436	0.13490364025695936	0.0821917808219178	0.08849557522123894	0.2929585	0.15430264	0.7698590898372915	1.0	0.63556087	0.43456793	0.5256317855894858	1.0
SPOPL-DT	No major difference	0.110947624	0.14725222	0.09828795	0.23768736616702305	0.136986301369863	0.12389380530973451	0.29285723	0.11763635	0.7699462277277117	1.0	0.86189926	0.4855242	0.38954695612072754	1.0
TEX22	No major difference	0.053142294	0.06351407	0.011883376	0.1370449678800857	0.0958904109589041	0.035398230088495575	0.29276842	0.14046456	0.7699933899959008	1.0	2.563748	2.2958052	0.011102296404852906	0.32569857248405226
ENSG00000253238	No major difference	0.023483789	0.02817076	0.027884493	0.04496788008565311	0.03424657534246575	0.04424778761061947	0.2925741	0.2593775	0.77012334065388	1.0	-0.03806706	-0.040308297	0.9696650474322677	1.0
ENSG00000234638	No major difference	0.002936191	0.0049462467	0.0	0.010706638115631693	0.00684931506849315	0.0	0.29229423	0.5287726	0.7704085431268635	1.0	1.0	21.830765	0.31897640076576717	0.958201670663944
LINC00700	No major difference	0.005752872	0.009090001	0.023795448	0.010706638115631693	0.00684931506849315	0.017699115044247787	0.29225236	0.54830426	0.7704037470524471	1.0	-0.5679285	-1.1610749	0.5708267232571824	1.0
SET	No major difference	0.09716161	0.12126313	0.08081195	0.2526766595289074	0.136986301369863	0.07964601769911504	0.29219335	0.11273364	0.7704498358640489	1.0	1.3396512	0.8467586	0.18156036885677793	0.958201670663944
RPL13P12	No major difference	0.00627207	0.008789625	0.0	0.004282655246252677	0.00684931506849315	0.0	0.29180464	0.56639206	0.7707148777528643	1.0	1.0	22.435152	0.31897639924894494	0.958201670663944
ENSG00000228933	No major difference	0.018739292	0.02309578	0.0014641889	0.03426124197002141	0.03424657534246575	0.008849557522123894	0.29177192	0.27250206	0.770738942106175	1.0	1.7152255	3.5788827	0.08833658524918099	0.9478309369747534
LINC01609	No major difference	0.006070222	0.008736098	0.0056402534	0.02355460385438972	0.0136986301369863	0.008849557522123894	0.29116973	0.3566106	0.7712485269566889	1.0	0.3700943	0.6320905	0.7116175637515564	1.0
ENSG00000254733	No major difference	0.061632805	0.07465825	0.18835899	0.14775160599571732	0.0958904109589041	0.20353982300884965	0.2910872	0.1396155	0.771276882609031	1.0	-2.3533285	-1.2961736	0.019693515173301358	0.45861093503428757
H2AC16	No major difference	0.0026129682	0.0031883225	0.0	0.0021413276231263384	0.00684931506849315	0.0	0.29106995	0.616706	0.7712140743039769	1.0	1.0	21.32179	0.3189763834397522	0.958201670663944
CNOT10	No major difference	0.28520158	0.36387667	0.33915597	0.5032119914346909	0.3150684931506852	0.3716814159292039	0.29087836	0.07440858	0.7714557157690933	1.0	-0.23642004	-0.07632576	0.8132984661380829	1.0
NPIPB5	No major difference	0.06409288	0.08071418	0.08351979	0.19057815845824386	0.1232876712328767	0.1504424778761062	0.29058883	0.12687372	0.7716763503266109	1.0	-0.12136219	-0.06977705	0.9035052590110673	1.0
CSNK1A1P1	No major difference	0.0021439525	0.003437117	0.0	0.010706638115631693	0.00684931506849315	0.0	0.2905331	0.5267764	0.7717487992223067	1.0	1.0	21.411493	0.31897638845259213	0.958201670663944
TLK1	No major difference	0.56763744	0.68709	0.55293703	0.6638115631691675	0.500000000000001	0.5221238938053103	0.29050708	0.05666571	0.7717288516412202	1.0	0.5935666	0.1496158	0.5533265845077429	1.0
ENSG00000259556	No major difference	0.007188516	0.010311903	0.018552907	0.021413276231263382	0.0136986301369863	0.02654867256637168	0.29048273	0.35883284	0.7717635474592041	1.0	-0.5593574	-0.7980956	0.5765550998438467	1.0
ENSG00000291055	No major difference	0.037865233	0.04563196	0.02788091	0.0920770877944326	0.0547945205479452	0.04424778761061947	0.2904362	0.18748824	0.7717700132268839	1.0	0.68857306	0.5982914	0.4917154167582376	1.0
ENSG00000285535	No major difference	0.0058420016	0.008529827	0.05357425	0.017130620985010708	0.0136986301369863	0.02654867256637168	0.29016438	0.39358467	0.7720047884731215	1.0	-0.9739601	-1.887664	0.33187156440462573	0.9817447116617947
ENSG00000267537	No major difference	0.008724884	0.012614684	0.0	0.010706638115631693	0.0136986301369863	0.0	0.28961578	0.48112682	0.772401144150132	1.0	1.1218596	22.88188	0.26377649448563123	0.958201670663944
ENSG00000277425	No major difference	0.0051601892	0.010525263	0.0	0.019271948608137045	0.00684931506849315	0.0	0.2895825	0.5133136	0.772501486118434	1.0	1.0	22.608765	0.3189763897632435	0.958201670663944
SPC25	No major difference	0.041294366	0.059656665	0.10576164	0.07922912205567456	0.04794520547945205	0.12389380530973451	0.28957084	0.21051317	0.772455734083449	1.0	-1.6961291	-1.1635466	0.09125412811875305	0.95690514119443
SGSM3-AS1	No major difference	0.002691366	0.0044664596	0.0	0.010706638115631693	0.00684931506849315	0.0	0.28944135	0.52216023	0.7725875995939482	1.0	1.0	21.71591	0.31897639424061924	0.958201670663944
ENSG00000290000	No major difference	0.0039186077	0.006753084	0.0	0.012847965738758032	0.00684931506849315	0.0	0.2891875	0.524428	0.7727762250235428	1.0	1.0	22.167406	0.3189763986628165	0.958201670663944
FMO8P	No major difference	0.0045814966	0.006390777	0.0	0.008565310492505354	0.00684931506849315	0.0	0.28906295	0.5579969	0.77281170125477	1.0	1.0	22.109358	0.3189763938360995	0.958201670663944
ENSG00000289121	No major difference	0.002139558	0.0033370599	0.003944263	0.008565310492505354	0.00684931506849315	0.017699115044247787	0.28880385	0.5311689	0.7730534208458096	1.0	-0.21922146	-0.38093132	0.8266524609005321	1.0
SLC35F4	No major difference	0.029745337	0.03448316	0.027649418	0.08565310492505358	0.0684931506849315	0.04424778761061947	0.28876224	0.17188182	0.7730415784235455	1.0	0.54968333	0.5015655	0.583048959721346	1.0
FAM135A	No major difference	0.5471252	0.62401134	0.89030176	0.6252676659528931	0.47945205479452147	0.6548672566371689	0.28858003	0.056359183	0.7731873306276539	1.0	-2.7848134	-0.64133376	0.005784839395361774	0.21493789248778686
CFD	No major difference	0.034865562	0.039670262	0.026094561	0.06852248394004286	0.06164383561643835	0.02654867256637168	0.28854126	0.18570188	0.7731970343144613	1.0	0.7160858	0.6745771	0.4745971942342754	1.0
ENSG00000287814	No major difference	0.0059120054	0.008788114	0.0	0.019271948608137045	0.0136986301369863	0.0	0.28844956	0.38866398	0.7733229199319471	1.0	1.3059356	22.640028	0.19364245795682244	0.958201670663944
ENSG00000280163	No major difference	0.0068110987	0.009593975	0.03894408	0.021413276231263382	0.0136986301369863	0.035398230088495575	0.28841096	0.35719892	0.7733423894651186	1.0	-1.1749188	-1.7472357	0.24196027341724133	0.958201670663944
UBE2U	No major difference	0.0026926727	0.0045999433	0.0014641889	0.01498929336188437	0.00684931506849315	0.008849557522123894	0.288397	0.5125064	0.7734017224335841	1.0	0.5738901	1.3784859	0.5667359140975838	1.0
CALM2	No major difference	0.3736198	0.43106458	0.4772959	0.5653104925053551	0.38356164383561697	0.3539823008849561	0.28836936	0.064020745	0.7733556127312351	1.0	0.6440608	0.21892925	0.5201834048873297	1.0
ENSG00000254468	No major difference	0.0020804012	0.0033188683	0.0	0.010706638115631693	0.00684931506849315	0.0	0.2881243	0.52103156	0.7735899124027645	1.0	1.0	21.369825	0.31897638078429746	0.958201670663944
ENSG00000256594	No major difference	0.013728255	0.017328978	0.0061479905	0.027837259100642393	0.02054794520547945	0.017699115044247787	0.28800383	0.30969048	0.7736210320861574	1.0	0.8452755	1.2450018	0.3988916398797274	1.0
KCNQ4	No major difference	0.04642815	0.058203857	0.038774204	0.11134903640256967	0.07534246575342465	0.061946902654867256	0.28754038	0.1599684	0.7739933778190389	1.0	0.659277	0.50454146	0.510308336401188	1.0
ENSG00000262302	No major difference	0.07496011	0.088681765	0.07421574	0.11563169164882235	0.08904109589041095	0.11504424778761062	0.28751385	0.14828695	0.7739919473470118	1.0	0.17644034	0.11247944	0.8600882276351561	1.0
BCCIP	No major difference	0.10255323	0.11771183	0.11118564	0.2098501070663808	0.14383561643835616	0.1504424778761062	0.28734407	0.11553932	0.7741270004952481	1.0	0.017399969	0.008917797	0.986131523597501	1.0
SH3GL1P2	No major difference	0.0063486057	0.010525263	0.0069960747	0.008565310492505354	0.00684931506849315	0.017699115044247787	0.28732467	0.5338214	0.7741743377164496	1.0	0.07069517	0.12836814	0.9436990888391033	1.0
ENSG00000285724	No major difference	0.0035620192	0.0063997335	0.0	0.01498929336188437	0.00684931506849315	0.0	0.28690583	0.5100167	0.7745402320772677	1.0	1.0	22.11084	0.3189763941941595	0.958201670663944
KDM8	No major difference	0.022625977	0.028129429	0.026899094	0.053533190578158474	0.03424657534246575	0.04424778761061947	0.28687307	0.23249508	0.7744937794734884	1.0	-0.050387833	-0.04836731	0.9598533867928005	1.0
STUB1	No major difference	0.025348714	0.034547035	0.027568534	0.05139186295503213	0.03424657534246575	0.04424778761061947	0.28663635	0.23986836	0.7746890037672811	1.0	0.0873971	0.085763276	0.9304239456616639	1.0
TRMT9B	No major difference	0.22600277	0.30718362	0.3005674	0.3404710920770879	0.21232876712328766	0.2920353982300887	0.28633574	0.09327895	0.7749263958234179	1.0	-0.44086555	-0.17598931	0.6596893515409579	1.0
IMMT	No major difference	0.2113058	0.2673942	0.28814197	0.4218415417558894	0.26027397260273977	0.3716814159292039	0.28623816	0.082176894	0.7749989660105996	1.0	-1.0115422	-0.33911705	0.31272920925578185	0.958201670663944
ADIPOR1	No major difference	0.055837046	0.06366141	0.065678716	0.1306209850107067	0.0821917808219178	0.10619469026548672	0.28587982	0.14568695	0.7752445025816164	1.0	-0.20894271	-0.1289331	0.8346654356492617	1.0
FRG1JP	No major difference	0.009227631	0.01588924	0.02657171	0.03426124197002141	0.0136986301369863	0.04424778761061947	0.28569484	0.35894385	0.7754601273609102	1.0	-0.82707536	-0.9940032	0.40906017861545263	1.0
LINC01312	No major difference	0.004339629	0.008429927	0.0	0.019271948608137045	0.00684931506849315	0.0	0.28562596	0.50333774	0.7755283800130184	1.0	1.0	22.393791	0.3189763879906556	0.958201670663944
ENSG00000254698	No major difference	0.0012385915	0.0018410903	0.0019396292	0.006423982869379015	0.00684931506849315	0.008849557522123894	0.28557366	0.5324824	0.7755067356741979	1.0	-0.051427983	-0.10513205	0.9590260791923867	1.0
TMEM115	No major difference	0.006318354	0.009437333	0.005135388	0.021413276231263382	0.0136986301369863	0.008849557522123894	0.28549835	0.36949944	0.7755851028679834	1.0	0.4451823	0.7876963	0.6565677932457419	1.0
DDIT3	No major difference	0.053985678	0.0641201	0.07055483	0.12633832976445405	0.0958904109589041	0.11504424778761062	0.28535604	0.13864736	0.775652390902692	1.0	-0.323342	-0.19501776	0.7467187227533565	1.0
LINC00479	No major difference	0.0022203003	0.0033370599	0.036667615	0.006423982869379015	0.00684931506849315	0.035398230088495575	0.2848843	0.53334785	0.776030253396233	1.0	-1.7512182	-3.2184453	0.08240658745890918	0.9348442117323417
CNIH2	No major difference	0.01915017	0.02836353	0.00702722	0.057815845824411155	0.03424657534246575	0.017699115044247787	0.28487915	0.2438912	0.7760625225610019	1.0	1.2350129	1.7071415	0.21829023427924965	0.958201670663944
NAGA	No major difference	0.012536351	0.016496811	0.0414749	0.04282655246252677	0.0273972602739726	0.04424778761061947	0.28486833	0.24794735	0.7760504452940361	1.0	-0.7903359	-0.9773359	0.43049929983484647	1.0
ENSG00000286716	No major difference	0.006210271	0.01217656	0.025555562	0.017130620985010708	0.00684931506849315	0.02654867256637168	0.28440094	0.5103833	0.7764441809380442	1.0	-0.7913253	-1.2870613	0.4296799913735636	1.0
ENSG00000266931	No major difference	0.031238705	0.045452423	0.0134183355	0.09635974304068529	0.0547945205479452	0.017699115044247787	0.28430557	0.1983192	0.7764962443969482	1.0	1.3560275	1.5582523	0.1764484962556694	0.958201670663944
ENSG00000286593	No major difference	0.016320499	0.024508577	0.05655811	0.03854389721627409	0.02054794520547945	0.05309734513274336	0.2842739	0.31372973	0.7765100954313642	1.0	-1.1692945	-1.3041378	0.24375679959968408	0.958201670663944
HNRNPA1P14	No major difference	0.0021440918	0.0029657134	0.0	0.004282655246252677	0.00684931506849315	0.0	0.284096	0.5589745	0.77659162757965	1.0	1.0	21.234438	0.3189763871388222	0.958201670663944
ENSG00000243389	No major difference	0.034973662	0.04646968	0.04997429	0.06423982869379018	0.03424657534246575	0.05309734513274336	0.28404298	0.21983412	0.7766701481649924	1.0	-0.18144447	-0.17043744	0.8561704851352433	1.0
CRISP1	No major difference	0.0014592711	0.00216562	0.0	0.006423982869379015	0.00684931506849315	0.0	0.28402767	0.53101075	0.7766860546651627	1.0	1.0	20.844994	0.31897638099648834	0.958201670663944
ZNF772	No major difference	0.022594657	0.0329896	0.058709905	0.07280513918629554	0.0410958904109589	0.061946902654867256	0.2837741	0.22269505	0.7769078222094138	1.0	-0.9140967	-0.8455237	0.36175727444290273	1.0
LINC02805	No major difference	0.0028060416	0.0045999433	0.0	0.010706638115631693	0.00684931506849315	0.0	0.28376812	0.51195127	0.7769205155160832	1.0	1.0	21.74928	0.31897638610940776	0.958201670663944
ENSG00000254035	No major difference	0.04643286	0.05689471	0.042111456	0.10492505353319065	0.0684931506849315	0.061946902654867256	0.28366852	0.15887524	0.7769492600337718	1.0	0.48762006	0.36694762	0.6262368245327186	1.0
PARP4P1	No major difference	0.0021207142	0.0032130007	0.0069572	0.008565310492505354	0.00684931506849315	0.008849557522123894	0.2833027	0.52511215	0.7772487291950665	1.0	-0.43306777	-0.9641348	0.6655155300496058	1.0
MRPL41	No major difference	0.008004552	0.011700548	0.004520847	0.025695931477516056	0.0136986301369863	0.008849557522123894	0.28319877	0.3476115	0.7773383201031073	1.0	0.68522173	1.2128687	0.493888413458461	1.0
LIMA1	Fetal-like persistence/reversion	0.5729696	0.64436454	1.3811234	0.6402569593147776	0.4726027397260283	0.7522123893805319	0.28309116	0.055024184	0.7773845611489294	1.0	-5.070639	-1.1562124	8.523737499106879e-07	0.0003052124770084609
AADACL3	No major difference	0.002597366	0.0038598564	0.0023747638	0.006423982869379015	0.00684931506849315	0.008849557522123894	0.28307235	0.53311616	0.7774103860026664	1.0	0.25781432	0.5419287	0.7967676450422232	1.0
SNRPD3	No major difference	0.10829173	0.13886628	0.14852402	0.25481798715203374	0.1506849315068493	0.20353982300884965	0.2828722	0.1098457	0.777573190891122	1.0	-0.5728197	-0.26787332	0.5672879552927457	1.0
KLHL2P1	No major difference	0.009005196	0.012394434	0.021610642	0.03211991434689507	0.02054794520547945	0.008849557522123894	0.28284413	0.30525503	0.7776024866716513	1.0	-0.13112459	-0.2332241	0.8958284104791552	1.0
ENSG00000253300	No major difference	0.006106401	0.0098115355	0.025705881	0.021413276231263382	0.0136986301369863	0.02654867256637168	0.2826906	0.3934058	0.7777458552314329	1.0	-0.81494665	-1.2844139	0.4162411074510284	1.0
IL7R	No major difference	0.023631645	0.027971102	0.016318716	0.04710920770877945	0.03424657534246575	0.02654867256637168	0.28248757	0.22577348	0.7778357777963367	1.0	0.63617164	0.67877823	0.5252346813050153	1.0
ENSG00000226900	No major difference	0.0018955348	0.0029192609	0.0	0.008565310492505354	0.00684931506849315	0.0	0.28181422	0.5137184	0.7784033372909928	1.0	1.0	21.215263	0.31897639366958863	0.958201670663944
H4C2	No major difference	0.0014043794	0.0018410903	0.0	0.0021413276231263384	0.00684931506849315	0.0	0.28158802	0.5949272	0.7784651156969229	1.0	1.0	20.638168	0.31897638850306576	0.958201670663944
MAFF	No major difference	0.0772031	0.09456169	0.07334174	0.15631691648822263	0.1095890410958904	0.1327433628318584	0.2815728	0.12767555	0.7785531304147277	1.0	0.31919792	0.17936172	0.7498357428737416	1.0
ACSM6	No major difference	0.0067887246	0.011507412	0.028012441	0.021413276231263382	0.0136986301369863	0.017699115044247787	0.28135955	0.40519693	0.7787675721834153	1.0	-0.57620776	-1.0248296	0.5652278456807271	1.0
ENSG00000225146	No major difference	0.0034065726	0.0059365677	0.0	0.01498929336188437	0.00684931506849315	0.0	0.2812451	0.49986243	0.7788663964280602	1.0	1.0	22.030678	0.3189763844701937	0.958201670663944
ENPP3	Fetal-like persistence/reversion	0.059924114	0.07092182	0.30079877	0.11991434689507503	0.0821917808219178	0.2477876106194692	0.28118074	0.14316839	0.7788459827191863	1.0	-3.7717967	-2.0290244	0.0002303816753602118	0.02230442709083816
ZNF367	No major difference	0.01763886	0.028587557	0.046623733	0.057815845824411155	0.0273972602739726	0.061946902654867256	0.281077	0.27237737	0.7789828547939809	1.0	-1.0110898	-0.97360665	0.31305276188480247	0.958201670663944
STRADA	No major difference	0.046261176	0.058830224	0.03354066	0.10706638115631699	0.0684931506849315	0.07964601769911504	0.28106606	0.16273575	0.7789488003460099	1.0	0.78231096	0.5894949	0.43477672767248454	1.0
CDC40	No major difference	0.14610863	0.19007628	0.10000547	0.33404710920770886	0.18493150684931506	0.16814159292035402	0.2809196	0.09581916	0.7790783106217247	1.0	1.5211091	0.7284678	0.12949531872200068	0.958201670663944
MEGF10	No major difference	0.04939103	0.05675911	0.0944836	0.07708779443254822	0.06164383561643835	0.04424778761061947	0.28090903	0.1783913	0.7790403007791218	1.0	-0.044763897	-0.044658523	0.9643417675042695	1.0
ZNF843	No major difference	0.0047689723	0.0056562605	0.0012334737	0.01498929336188437	0.02054794520547945	0.008849557522123894	0.28086528	0.29628634	0.7790506059389661	1.0	1.2425535	2.1157346	0.2155685591767327	0.958201670663944
LINC00658	No major difference	0.006889742	0.009596005	0.0	0.025695931477516056	0.02054794520547945	0.0	0.2806616	0.3157321	0.7792788354903438	1.0	1.530319	22.836449	0.12811652806579474	0.958201670663944
KRT80	No major difference	0.0018408229	0.0028192275	0.003139254	0.008565310492505354	0.00684931506849315	0.008849557522123894	0.28065714	0.5118125	0.7792881008630819	1.0	-0.0910368	-0.18662022	0.9275390209674239	1.0
NHIP	No major difference	0.002312689	0.00368218	0.0	0.010706638115631693	0.00684931506849315	0.0	0.28052694	0.5051807	0.7794008981463352	1.0	1.0	21.492807	0.3189763905277469	0.958201670663944
PIPSL	No major difference	0.002650951	0.0033636605	0.0	0.010706638115631693	0.0136986301369863	0.0	0.28048167	0.36505112	0.7793609798863963	1.0	1.4164504	21.521896	0.1587884166950523	0.958201670663944
RAD23A	No major difference	0.07458557	0.07924072	0.0661671	0.13490364025695936	0.0958904109589041	0.11504424778761062	0.28045228	0.13013412	0.7793776892221432	1.0	0.33332866	0.19500995	0.7391613213404176	1.0
ENSG00000253471	No major difference	0.0037297583	0.006753084	0.019881582	0.017130620985010708	0.00684931506849315	0.017699115044247787	0.28043967	0.4950884	0.7794903351887718	1.0	-0.59674144	-1.272297	0.5515207352366063	1.0
DNAJC12	No major difference	0.036910955	0.048200026	0.06360641	0.08993576017130626	0.0547945205479452	0.09734513274336283	0.28024507	0.18420362	0.7795821256393861	1.0	-0.71035856	-0.52948856	0.4781905235475242	1.0
FBXO42	No major difference	0.42754695	0.51654047	0.39165673	0.5867237687366187	0.39726027397260333	0.3451327433628322	0.28020027	0.062406152	0.7796126630835587	1.0	1.128305	0.35080007	0.26025899082940873	0.958201670663944
YPEL3	No major difference	0.052069318	0.062181104	0.016710842	0.11349036402569601	0.0547945205479452	0.035398230088495575	0.28015947	0.17308442	0.7796353016448704	1.0	1.6612546	1.6067431	0.09818314478107099	0.958201670663944
SNRPA	No major difference	0.052544378	0.06529788	0.072677806	0.1306209850107067	0.0821917808219178	0.10619469026548672	0.2795821	0.14625885	0.7800862332908401	1.0	-0.33606765	-0.21790719	0.7371134643527093	1.0
RHOT1	No major difference	0.2666385	0.32458654	0.33705184	0.47965738758030096	0.30136986301369884	0.4070796460176995	0.27950984	0.070929356	0.7801455898074338	1.0	-0.68733233	-0.2132082	0.4925086318216644	1.0
ENSG00000272368	No major difference	0.10651955	0.12990834	0.13717477	0.23126338329764407	0.14383561643835616	0.21238938053097356	0.2794731	0.107496396	0.7801688783323087	1.0	-0.43507552	-0.2031216	0.6638858433792596	1.0
ENSG00000286717	No major difference	0.0062844907	0.0137054855	0.0	0.021413276231263382	0.00684931506849315	0.0	0.27946946	0.49121636	0.7802390840494022	1.0	1.0	22.849081	0.3189763947969479	0.958201670663944
ENSG00000258092	No major difference	0.007620364	0.012830317	0.03519111	0.03854389721627409	0.02054794520547945	0.05309734513274336	0.27928638	0.34217912	0.7803757056588263	1.0	-1.2684509	-1.5489268	0.20628408971962503	0.958201670663944
TOB2	No major difference	0.08620934	0.10040141	0.1309568	0.18843683083511753	0.13013698630136986	0.19469026548672574	0.2791213	0.112721674	0.7804247207564069	1.0	-0.880141	-0.43060678	0.37970315023962564	1.0
GPR55	No major difference	0.0023513099	0.0038157746	0.0	0.012847965738758032	0.00684931506849315	0.0	0.27906778	0.49665305	0.7805302429158336	1.0	1.0	21.534533	0.31897638327109956	0.958201670663944
GALNT18	No major difference	0.25029206	0.30311012	0.25822267	0.28265524625267635	0.19863013698630136	0.23893805309734528	0.279013	0.09641776	0.7805057220456235	1.0	0.14134686	0.06149902	0.8877081754361424	1.0
ENSG00000286626	No major difference	0.0027854391	0.0042721443	0.0	0.008565310492505354	0.00684931506849315	0.0	0.27894276	0.51474315	0.7805891553637374	1.0	1.0	21.66517	0.31897638552280855	0.958201670663944
STK4	No major difference	0.16354778	0.19821031	0.32857576	0.31477516059957167	0.2054794520547945	0.36283185840708	0.27893138	0.08805171	0.7805840018225287	1.0	-2.1227915	-0.7892157	0.034898466975297554	0.6193460440098544
FGA	No major difference	0.005156656	0.010028278	0.0076108854	0.017130620985010708	0.00684931506849315	0.008849557522123894	0.27829587	0.49232483	0.7811292177461698	1.0	0.08287617	0.17007114	0.934014523358885	1.0
KLHL22	No major difference	0.30911797	0.364131	0.2842482	0.49464668094218545	0.30136986301369884	0.33628318584070827	0.27815953	0.069733605	0.7811728223628034	1.0	0.7010369	0.23047878	0.48391659831427436	1.0
SAMD9	No major difference	0.01800211	0.026209045	0.013366338	0.053533190578158474	0.0273972602739726	0.017699115044247787	0.2781383	0.2580415	0.7812147068902896	1.0	0.61407226	0.7915654	0.5397241899066678	1.0
TMEM202-AS1	No major difference	0.01826861	0.028080702	0.011206658	0.05139186295503213	0.0273972602739726	0.017699115044247787	0.27809972	0.27908212	0.78124782319736	1.0	0.74226797	1.0655915	0.4586622113120744	1.0
LINC02869	No major difference	0.008153449	0.0089187035	0.0	0.012847965738758032	0.0136986301369863	0.0	0.27781218	0.41112405	0.7813831223336325	1.0	1.3031789	22.654634	0.19457924389965148	0.958201670663944
ENSG00000241169	No major difference	0.004146118	0.0075850664	0.0	0.017130620985010708	0.00684931506849315	0.0	0.27757198	0.49052447	0.78168409624865	1.0	1.0	22.287424	0.318976387179085	0.958201670663944
PDYN-AS1	No major difference	0.005779097	0.007013444	0.0052999295	0.017130620985010708	0.0136986301369863	0.008849557522123894	0.27755037	0.3638997	0.781604636044948	1.0	0.25974292	0.44547844	0.795275818217841	1.0
SUGT1	No major difference	0.154851	0.20173508	0.2724493	0.3511777301927197	0.1917808219178082	0.2743362831858409	0.27753916	0.0903405	0.7816705780572184	1.0	-1.2258501	-0.4983493	0.22151462022778565	0.958201670663944
POLDIP2	No major difference	0.027397232	0.039071325	0.017266378	0.07494646680942188	0.03424657534246575	0.04424778761061947	0.2774368	0.21334626	0.7817521646746818	1.0	0.85258865	0.9005438	0.39476161204213056	1.0
ENSG00000289877	No major difference	0.01141647	0.018131873	0.0	0.010706638115631693	0.00684931506849315	0.0	0.2774029	0.51683074	0.781761655068093	1.0	1.0	23.085735	0.3189763831795788	0.958201670663944
LINC01968	No major difference	0.0066208355	0.015178537	0.058120232	0.02355460385438972	0.00684931506849315	0.035398230088495575	0.2773965	0.48482022	0.7818325900353889	1.0	-1.1105576	-1.8780348	0.2684274920835463	0.958201670663944
ENSG00000245156	No major difference	0.003707833	0.0063997335	0.013561532	0.012847965738758032	0.00684931506849315	0.017699115044247787	0.27720305	0.49469826	0.7819555316998559	1.0	-0.644865	-1.1454393	0.5197709680681333	1.0
LINC01994	No major difference	0.0036454853	0.0063997335	0.0028052633	0.01498929336188437	0.00684931506849315	0.017699115044247787	0.2770831	0.49119145	0.7820546723999936	1.0	0.3927059	0.796719	0.6949769461700385	1.0
SLC2A4	No major difference	0.0036031352	0.00621676	0.0	0.012847965738758032	0.00684931506849315	0.0	0.2768925	0.49321067	0.7821953319043844	1.0	1.0	22.080038	0.31897638971406167	0.958201670663944
CEBPD	No major difference	0.012339835	0.01759888	0.0019334842	0.03426124197002141	0.02054794520547945	0.008849557522123894	0.27684602	0.2916638	0.782198829119642	1.0	1.3590567	2.8077493	0.1760330636239725	0.958201670663944
ENSG00000288725	No major difference	0.005349836	0.011146161	0.0065694368	0.021413276231263382	0.00684931506849315	0.017699115044247787	0.27671844	0.48351085	0.7823513882158923	1.0	0.13841851	0.2552498	0.8900305750465993	1.0
TMA7	No major difference	0.029894585	0.0374989	0.027053919	0.057815845824411155	0.04794520547945205	0.05309734513274336	0.27664188	0.21328391	0.7823242943286404	1.0	0.26247743	0.24385944	0.7931637797124276	1.0
PSMD8	No major difference	0.044371005	0.05306299	0.06545374	0.11777301927194869	0.07534246575342465	0.08849557522123894	0.2757046	0.15201622	0.7830497698926775	1.0	-0.3077996	-0.22377165	0.7585216438711273	1.0
FAM181B	No major difference	0.0028437283	0.0033188683	0.008213046	0.0021413276231263384	0.00684931506849315	0.008849557522123894	0.27547702	0.58139026	0.783148799484814	1.0	-0.48424318	-1.1044561	0.6288752464602076	1.0
MMP15	No major difference	0.089877985	0.12559454	0.07445224	0.2098501070663808	0.1095890410958904	0.08849557522123894	0.27537456	0.12350438	0.783334065881846	1.0	0.9173772	0.575354	0.3598088618045274	1.0
RHOU	No major difference	0.028533896	0.032912016	0.054064773	0.06852248394004286	0.0547945205479452	0.035398230088495575	0.27522784	0.17883119	0.7833990479644889	1.0	-0.20566416	-0.21374713	0.8372852832756964	1.0
ENSG00000254746	No major difference	0.0017223957	0.002464669	0.0	0.006423982869379015	0.00684931506849315	0.0	0.27510098	0.52226263	0.7835069739717483	1.0	1.0	21.007088	0.3189763993190462	0.958201670663944
ENSG00000227704	No major difference	0.010727909	0.013127167	0.010603423	0.017130620985010708	0.02054794520547945	0.02654867256637168	0.27498952	0.30182123	0.7835771337045881	1.0	0.17340577	0.22729935	0.8624696215848301	1.0
WNT4	No major difference	0.019120228	0.030779645	0.05293124	0.055674518201284814	0.02054794520547945	0.061946902654867256	0.27496308	0.26604208	0.7836665494185154	1.0	-0.9793248	-0.9768979	0.3285046283685028	0.9759701643513391
ENSG00000262039	No major difference	0.016062941	0.02356931	0.04961385	0.04925053533190579	0.0273972602739726	0.04424778761061947	0.2749144	0.2623303	0.7836877160410389	1.0	-0.7386613	-0.8824911	0.46105530641647574	1.0
MARCHF9	No major difference	0.019440867	0.03128117	0.0304377	0.04925053533190579	0.02054794520547945	0.02654867256637168	0.27489606	0.27189642	0.7837125628319724	1.0	0.015260912	0.019545976	0.9878364740520389	1.0
FBXL12	No major difference	0.03523445	0.055551387	0.025841039	0.11349036402569601	0.0410958904109589	0.04424778761061947	0.27481338	0.19286318	0.7837857769951774	1.0	0.8569354	0.8621932	0.39232133747567777	1.0
SEC14L5	No major difference	0.008267538	0.0109575875	0.016852578	0.025695931477516056	0.02054794520547945	0.017699115044247787	0.2746443	0.28910753	0.7838775173082532	1.0	-0.33203444	-0.46838766	0.7402219512105912	1.0
ZBED8	No major difference	0.011712994	0.019197397	0.0058942437	0.03211991434689507	0.0136986301369863	0.017699115044247787	0.27442566	0.3300276	0.7840775108638651	1.0	0.7603263	1.2874821	0.4479538950462715	1.0
COMMD3	No major difference	0.034625117	0.047937915	0.0518409	0.0813704496788009	0.03424657534246575	0.09734513274336283	0.27437273	0.20667101	0.7840937848384443	1.0	-0.5275313	-0.41786963	0.5982847087565927	1.0
ENSG00000273507	No major difference	0.024425177	0.0377263	0.03871735	0.057815845824411155	0.0273972602739726	0.04424778761061947	0.27434123	0.2411794	0.7841324844716803	1.0	-0.10793894	-0.11762325	0.9141324804452792	1.0
UQCR10	No major difference	0.008258574	0.010071952	0.013327647	0.012847965738758032	0.0136986301369863	0.008849557522123894	0.2743404	0.37074053	0.7840697142553021	1.0	-0.07420359	-0.13518064	0.9409216796334918	1.0
DYNLRB2	No major difference	0.0043773353	0.008006212	0.0021848064	0.01498929336188437	0.00684931506849315	0.008849557522123894	0.27433586	0.4851056	0.7841623605830821	1.0	0.59286636	1.4437823	0.5540039676598791	1.0
GAD1	No major difference	0.0062508886	0.010702055	0.007302478	0.010706638115631693	0.00684931506849315	0.017699115044247787	0.27421534	0.5001062	0.7842233222451819	1.0	0.052503217	0.09513187	0.9581707819946778	1.0
ENSG00000226647	No major difference	0.027661184	0.045152206	0.017519422	0.0813704496788009	0.03424657534246575	0.02654867256637168	0.27420506	0.22426857	0.784247422251426	1.0	0.8667678	1.0226941	0.38695705800063274	1.0
ENSG00000289695	No major difference	0.010050194	0.017038077	0.04410349	0.021413276231263382	0.0136986301369863	0.04424778761061947	0.27396932	0.37111893	0.7844216899478479	1.0	-1.255474	-1.5646391	0.21088195685830416	0.958201670663944
NR2C1	No major difference	0.25735644	0.3042553	0.28105393	0.4882226980728064	0.32191780821917837	0.33628318584070827	0.27395573	0.06783178	0.7843983160674648	1.0	0.078125335	0.025286637	0.9377908537143216	1.0
SEC62-AS1	No major difference	0.0039011012	0.0069642244	0.0	0.017130620985010708	0.00684931506849315	0.0	0.27338105	0.48211142	0.7848969447666417	1.0	1.0	22.199512	0.31897638398125006	0.958201670663944
SLC13A4	No major difference	0.01324317	0.021250408	0.007317728	0.04710920770877945	0.02054794520547945	0.017699115044247787	0.27329594	0.28000152	0.7849532630553722	1.0	0.82651865	1.2581217	0.4094035245798575	1.0
ZNF48	No major difference	0.04029693	0.05870044	0.03524969	0.10492505353319065	0.04794520547945205	0.07079646017699115	0.27263495	0.18106909	0.7854408162392745	1.0	0.50287116	0.42202592	0.6154983290805378	1.0
MAGED2	No major difference	0.14640702	0.23823741	0.026647545	0.2933618843683081	0.13013698630136986	0.07079646017699115	0.2726273	0.11507882	0.7854475614182297	1.0	3.0891345	2.4723415	0.002344899015701939	0.1171198895042595
MIR3142HG	No major difference	0.0061469343	0.0060627223	0.015218499	0.008565310492505354	0.0136986301369863	0.008849557522123894	0.27262706	0.42326215	0.7853238239770629	1.0	-0.41346124	-0.8604808	0.6798552895108085	1.0
POLD4	No major difference	0.022695018	0.026371265	0.0538487	0.06638115631691652	0.04794520547945205	0.07079646017699115	0.27257785	0.17648476	0.7854373521998417	1.0	-1.0955962	-0.90206087	0.2747327219426417	0.958201670663944
ENSG00000231616	No major difference	0.0016409213	0.002464669	0.008723371	0.008565310492505354	0.00684931506849315	0.017699115044247787	0.27237046	0.49386102	0.7856417868900102	1.0	-0.78080225	-1.666133	0.4361878672962143	1.0
ENSG00000287137	No major difference	0.001483439	0.0021300933	0.0	0.006423982869379015	0.00684931506849315	0.0	0.27235696	0.512915	0.7856178737650478	1.0	1.0	20.82409	0.3189763888529302	0.958201670663944
BCDIN3D	No major difference	0.005220895	0.007332516	0.0014641889	0.02355460385438972	0.0136986301369863	0.008849557522123894	0.27228186	0.33132696	0.7857126333390052	1.0	1.0311818	2.1155481	0.30387891517628235	0.958201670663944
UQCRQ	No major difference	0.01352801	0.0146762505	0.0033976731	0.019271948608137045	0.02054794520547945	0.017699115044247787	0.27214125	0.30365646	0.7857375599571707	1.0	1.1236857	1.8042548	0.26266515074575036	0.958201670663944
LINC01387	No major difference	0.004069814	0.0054181227	0.0	0.017130620985010708	0.0136986301369863	0.0	0.27192035	0.34662452	0.785964006417307	1.0	1.3853784	22.114017	0.168064244477782	0.958201670663944
ENSG00000286862	No major difference	0.008321175	0.0137192095	0.0	0.012847965738758032	0.00684931506849315	0.0	0.27182746	0.49900046	0.7860486952383092	1.0	1.0	22.84996	0.3189764011893282	0.958201670663944
PSMC6	No major difference	0.15334566	0.18351275	0.1772061	0.31049250535331896	0.18493150684931506	0.22123893805309747	0.27156952	0.092314005	0.7862286023713709	1.0	-0.16851024	-0.072009094	0.86631822199177	1.0
ZNF74	No major difference	0.035450995	0.04237751	0.033930276	0.09421841541755895	0.06164383561643835	0.04424778761061947	0.27138633	0.16346714	0.7863623324068308	1.0	0.48596495	0.4287095	0.6274247013047775	1.0
PRXL2B	No major difference	0.013286162	0.020665009	0.020032838	0.04925053533190579	0.02054794520547945	0.02654867256637168	0.27137765	0.26927745	0.7864253134383817	1.0	-0.07714963	-0.09309347	0.93856608709267	1.0
MRPL23	No major difference	0.014376713	0.018114928	0.007861032	0.02355460385438972	0.0136986301369863	0.008849557522123894	0.27132893	0.34801427	0.7863979724182705	1.0	0.5912815	1.0329945	0.55487837901646	1.0
MIR4527HG	No major difference	0.016483307	0.01979293	0.0361102	0.03640256959314775	0.0273972602739726	0.035398230088495575	0.27117637	0.25244835	0.7865103658637369	1.0	-0.45730174	-0.57617277	0.6479981581882936	1.0
ATP6V1H	No major difference	0.28876942	0.365753	0.27447474	0.4775160599571746	0.32191780821917837	0.33628318584070827	0.27115825	0.06960795	0.7865505504025831	1.0	0.75402504	0.2590224	0.45152828845276716	1.0
ADRA2A	No major difference	0.0069417637	0.010685629	0.019698514	0.017130620985010708	0.0136986301369863	0.008849557522123894	0.27074668	0.38166505	0.7868859050668419	1.0	-0.25471658	-0.5022625	0.7992306550762533	1.0
FGD5-AS1	No major difference	0.05787328	0.07829554	0.09396419	0.14775160599571732	0.07534246575342465	0.09734513274336283	0.2706755	0.13974856	0.7869385525725493	1.0	-0.42183754	-0.27891338	0.6735324443662141	1.0
TEX36	No major difference	0.008956189	0.014244308	0.018234821	0.03426124197002141	0.02054794520547945	0.035398230088495575	0.27039367	0.31806937	0.787178792524127	1.0	-0.450869	-0.56158787	0.6524873628960504	1.0
PTGER4	No major difference	0.03271897	0.044354178	0.077162966	0.0813704496788009	0.0410958904109589	0.061946902654867256	0.27022898	0.18870734	0.7872746580886362	1.0	-0.7492492	-0.6692323	0.45459654688690454	1.0
DSG3	No major difference	0.0020768386	0.0027632134	0.02123469	0.004282655246252677	0.00684931506849315	0.008849557522123894	0.27003825	0.53386915	0.7873613904318826	1.0	-0.76817465	-2.22795	0.44386378734252774	1.0
DMRT1	No major difference	0.0065462003	0.008465484	0.0023747638	0.025695931477516056	0.02054794520547945	0.008849557522123894	0.2691985	0.28108194	0.7880569484446389	1.0	1.0312713	1.7286958	0.3036021455657252	0.958201670663944
ENSG00000267379	No major difference	0.002127916	0.003225864	0.03807979	0.008565310492505354	0.00684931506849315	0.02654867256637168	0.26874802	0.48722577	0.7884218030195124	1.0	-1.4398255	-3.108541	0.1525095795801555	0.958201670663944
FAM43A	No major difference	0.001816419	0.002464669	0.0	0.004282655246252677	0.00684931506849315	0.0	0.26854023	0.5255643	0.7885187189963717	1.0	1.0	21.007088	0.3189763993190462	0.958201670663944
RTL10	No major difference	0.022752859	0.027944565	0.10197843	0.05139186295503213	0.0410958904109589	0.1504424778761062	0.26847267	0.21806906	0.7885959546408235	1.0	-2.4974163	-1.9246929	0.013500516107007752	0.36708438491293327
THUMPD3	No major difference	0.03013237	0.044765957	0.06310304	0.10064239828693797	0.04794520547945205	0.07964601769911504	0.2684684	0.18302578	0.7886530515845843	1.0	-0.8202804	-0.643841	0.4129135012021984	1.0
ENSG00000286652	No major difference	0.0128922425	0.016871009	0.0	0.03426124197002141	0.02054794520547945	0.0	0.2684302	0.2696174	0.7886429630615754	1.0	1.7227505	23.552341	0.08706561639158014	0.9464110238922253
ENSG00000228351	No major difference	0.007759793	0.014158791	0.022822846	0.021413276231263382	0.00684931506849315	0.008849557522123894	0.26840094	0.48214597	0.7886993288475554	1.0	-0.26433036	-0.5583607	0.7917900957901234	1.0
EFCAB3P1	No major difference	0.0074695945	0.018131873	0.002514436	0.025695931477516056	0.00684931506849315	0.008849557522123894	0.26839188	0.46567866	0.7887441624816711	1.0	0.7279405	2.0064886	0.4676955040218661	1.0
UBL4A	No major difference	0.004609902	0.0056087794	0.005601069	0.010706638115631693	0.0136986301369863	0.017699115044247787	0.26837498	0.3584588	0.7886414193535713	1.0	-0.005903435	-0.00911764	0.9952946026130642	1.0
GALNT9	No major difference	0.12364545	0.14098537	0.044769675	0.18843683083511753	0.13013698630136986	0.05309734513274336	0.26835367	0.11367901	0.7886796777526792	1.0	2.2748823	1.5890892	0.023808206786723636	0.5087371891618551
ENSG00000286566	No major difference	0.0034368874	0.0060108076	0.0048272503	0.017130620985010708	0.00684931506849315	0.008849557522123894	0.2682738	0.4691152	0.7888237602699528	1.0	0.0799436	0.16387714	0.9363443438005737	1.0
ENSG00000241537	No major difference	0.0024129879	0.003437117	0.0	0.006423982869379015	0.00684931506849315	0.0	0.26787883	0.5042971	0.7890561109116032	1.0	1.0	21.411493	0.31897638845259213	0.958201670663944
ENSG00000288208	No major difference	0.0036142902	0.006197073	0.010684015	0.01498929336188437	0.00684931506849315	0.017699115044247787	0.26787302	0.4729816	0.7891209473135616	1.0	-0.4401362	-0.82609653	0.6602931104257785	1.0
CD63	No major difference	0.052685134	0.061653566	0.07727983	0.11991434689507503	0.0821917808219178	0.09734513274336283	0.26773998	0.14111559	0.7891583071619024	1.0	-0.48443615	-0.32131654	0.6285463055696272	1.0
CLEC2A	No major difference	0.004480054	0.0055787545	0.0	0.006423982869379015	0.00684931506849315	0.0	0.2675968	0.5250021	0.7892424221269856	1.0	1.0	21.963394	0.3189763936955644	0.958201670663944
ENSG00000226438	No major difference	0.0045491047	0.007551615	0.0	0.010706638115631693	0.00684931506849315	0.0	0.26756182	0.4827032	0.7893383155727507	1.0	1.0	22.282915	0.31897640218834555	0.958201670663944
ENSG00000256101	No major difference	0.003260767	0.005189858	0.0	0.010706638115631693	0.00684931506849315	0.0	0.26738274	0.48163676	0.7894768519758203	1.0	1.0	21.884127	0.31897638007366225	0.958201670663944
DNAL1	No major difference	0.049188018	0.060180273	0.012716807	0.12633832976445405	0.08904109589041095	0.04424778761061947	0.26709396	0.13396308	0.7896685261236472	1.0	2.3208277	2.0792077	0.02131061264714679	0.47960459375872583
ENSG00000262668	No major difference	0.004524623	0.005383482	0.0038669684	0.008565310492505354	0.0136986301369863	0.008849557522123894	0.26707444	0.3819308	0.7896305234364528	1.0	0.26712516	0.47119993	0.7895887558557458	1.0
DNAH17	No major difference	0.039528247	0.051489998	0.03415687	0.08351177730192724	0.0547945205479452	0.061946902654867256	0.26690573	0.1776296	0.7898177944774343	1.0	0.46279952	0.39587018	0.6439009618732682	1.0
SRPRA	No major difference	0.06055075	0.06890105	0.07835508	0.15203426124196998	0.0958904109589041	0.09734513274336283	0.2666556	0.12522894	0.7899878304881238	1.0	-0.20948903	-0.13099644	0.8342537996130461	1.0
TRPM1	No major difference	0.011410013	0.01723444	0.008856632	0.04496788008565311	0.02054794520547945	0.02654867256637168	0.266481	0.27240413	0.7901841861670627	1.0	0.5155797	0.66680187	0.606644144932662	1.0
GEMIN7-AS1	No major difference	0.049288843	0.058688946	0.07321361	0.13276231263383304	0.0821917808219178	0.11504424778761062	0.26624447	0.13054687	0.790318965314139	1.0	-0.58454734	-0.35319754	0.5594221735519833	1.0
HSCB	No major difference	0.059767503	0.07077883	0.088707194	0.13276231263383304	0.0958904109589041	0.12389380530973451	0.26610526	0.13317168	0.7904162804784052	1.0	-0.61747885	-0.37653935	0.5375305952338099	1.0
ZNF835	No major difference	0.006842324	0.015845727	0.0	0.025695931477516056	0.00684931506849315	0.0	0.2658721	0.4602356	0.7906811633397823	1.0	1.0	22.974077	0.31897639688893636	0.958201670663944
LINC01886	No major difference	0.0052471855	0.006139693	0.0	0.010706638115631693	0.0136986301369863	0.0	0.26573482	0.36555433	0.7906616685844778	1.0	1.3762928	22.261644	0.17085271836477858	0.958201670663944
LINC00933	No major difference	0.002148014	0.003225864	0.0	0.008565310492505354	0.00684931506849315	0.0	0.2655011	0.4818381	0.7909147208736269	1.0	1.0	21.335833	0.318976388454576	0.958201670663944
GLRX2	No major difference	0.013079935	0.023254272	0.047114428	0.04068522483940043	0.02054794520547945	0.061946902654867256	0.26549196	0.3118103	0.7909477726415642	1.0	-1.0563684	-1.2320828	0.2920580108750602	0.958201670663944
SNRNP25	No major difference	0.0060173264	0.011855152	0.001865323	0.019271948608137045	0.00684931506849315	0.008849557522123894	0.26527753	0.46622744	0.7911203989626018	1.0	0.73218554	2.0270875	0.4651112548944818	1.0
HEATR6	No major difference	0.08007466	0.09899719	0.0553618	0.2012847965738755	0.13013698630136986	0.11504424778761062	0.26517388	0.11106151	0.7911506132210904	1.0	1.233377	0.74056286	0.21857297165318187	0.958201670663944
RMI2	No major difference	0.024320528	0.0361525	0.020947073	0.0706638115631692	0.03424657534246575	0.04424778761061947	0.26515818	0.21664509	0.79118649783235	1.0	0.50024664	0.5356464	0.6173386805228445	1.0
ENSG00000285879	No major difference	0.002659107	0.0042721443	0.0073318626	0.012847965738758032	0.00684931506849315	0.008849557522123894	0.26514563	0.46890965	0.7912135716373345	1.0	-0.32131863	-0.68727374	0.7483166056509416	1.0
LINC00871	No major difference	0.049970526	0.06605133	0.03654684	0.12633832976445405	0.0684931506849315	0.08849557522123894	0.26510355	0.15524021	0.7912112745078039	1.0	0.8187306	0.64625007	0.4137206672654514	1.0
FLT1	No major difference	0.1341148	0.16624492	0.29536495	0.1627408993576016	0.08904109589041095	0.2477876106194692	0.26509205	0.13659368	0.7911977794010981	1.0	-2.4332626	-1.2175109	0.015763285760192283	0.40275554467209546
CKAP2-DT	No major difference	0.0025113109	0.0037831068	0.0014641889	0.008565310492505354	0.00684931506849315	0.008849557522123894	0.26454547	0.48145723	0.7916467017245646	1.0	0.5017268	1.1536939	0.6164141464448232	1.0
ENSG00000286897	No major difference	0.0010245739	0.0014676842	0.0	0.006423982869379015	0.00684931506849315	0.0	0.2645419	0.48745275	0.7916377760268032	1.0	1.0	20.343754	0.3189763884460409	0.958201670663944
PRDM10	No major difference	0.16646524	0.21679428	0.32085156	0.32548179871520344	0.19863013698630136	0.3451327433628322	0.2644441	0.08922375	0.7917187067831378	1.0	-1.8929206	-0.73408306	0.0596255900262377	0.8014482426435892
MAML1	No major difference	0.20113914	0.2374058	0.17806174	0.39186295503212043	0.2465753424657534	0.22123893805309747	0.2643495	0.07550328	0.7917780485920934	1.0	0.9656217	0.3850701	0.33514968810692647	0.9882005032351117
KCNRG	No major difference	0.013088644	0.01571216	0.016267795	0.025695931477516056	0.02054794520547945	0.017699115044247787	0.26410994	0.28705397	0.7919415878670273	1.0	-0.023645017	-0.03202479	0.9811557323116031	1.0
NDN	No major difference	0.007564897	0.008872662	0.0	0.01498929336188437	0.0136986301369863	0.0	0.26390707	0.34374538	0.7920818219892678	1.0	1.4190907	22.710672	0.15801859691952239	0.958201670663944
HPAT5	No major difference	0.0038375042	0.0041260934	0.0	0.0021413276231263384	0.00684931506849315	0.0	0.2638383	0.5553996	0.7920911913093728	1.0	1.0	21.625216	0.3189763984845765	0.958201670663944
ENSG00000267699	No major difference	0.03377152	0.050044697	0.06566837	0.08351177730192724	0.03424657534246575	0.07964601769911504	0.26375318	0.20095842	0.792264791497651	1.0	-0.62106615	-0.5385351	0.5351583270780083	1.0
SNORD13	No major difference	0.0042862236	0.006390777	0.0	0.010706638115631693	0.00684931506849315	0.0	0.26362702	0.48588407	0.7923420907499739	1.0	1.0	22.109358	0.3189763938360995	0.958201670663944
NDUFS2	No major difference	0.07833826	0.105867244	0.17544973	0.20342612419700182	0.1095890410958904	0.22123893805309747	0.2635498	0.120193586	0.7924149527599393	1.0	-1.6461911	-0.8522471	0.10116275379253566	0.958201670663944
RPL14P3	No major difference	0.0010100603	0.0013288674	0.0	0.0021413276231263384	0.00684931506849315	0.0	0.26339266	0.55394006	0.792434146017829	1.0	1.0	20.212843	0.3189763861270649	0.958201670663944
MBD3	No major difference	0.111018285	0.14667806	0.1144183	0.2269807280513914	0.13013698630136986	0.1415929203539823	0.26336384	0.11268234	0.7925462671169886	1.0	0.35963416	0.20205417	0.7194179419980944	1.0
GPR160	No major difference	0.17665954	0.21639995	0.39474204	0.23554603854389672	0.18493150684931506	0.3716814159292039	0.26305225	0.09451021	0.7927675178952589	1.0	-2.8051121	-1.0643405	0.005480263333246167	0.20711151923506227
ATRIP	No major difference	0.030481698	0.037803102	0.03822857	0.08565310492505358	0.0547945205479452	0.05309734513274336	0.26289818	0.18058437	0.7928962093171547	1.0	-0.053372677	-0.04740028	0.9574793869973414	1.0
JTB	No major difference	0.033765815	0.03863472	0.014617657	0.06638115631691652	0.0547945205479452	0.02654867256637168	0.2624895	0.17438035	0.7931854931343212	1.0	1.2949737	1.3135138	0.19657158805332012	0.958201670663944
ENSG00000253476	No major difference	0.0040868274	0.006928998	0.0012334737	0.012847965738758032	0.00684931506849315	0.008849557522123894	0.26222798	0.46527478	0.7934535621557466	1.0	0.7376346	2.0542583	0.461805897450951	1.0
LINC01198	No major difference	0.00470397	0.006657542	0.029697899	0.017130620985010708	0.0136986301369863	0.017699115044247787	0.2618587	0.3598225	0.7937142286531086	1.0	-0.930467	-1.73912	0.3537687575275946	1.0
ENSG00000231937	No major difference	0.0020169755	0.0026504071	0.0	0.004282655246252677	0.00684931506849315	0.0	0.26140833	0.51507264	0.7939982212264334	1.0	1.0	21.09701	0.3189763937082612	0.958201670663944
LTO1	No major difference	0.075262755	0.10275541	0.07370068	0.17987152034261222	0.10273972602739725	0.11504424778761062	0.26134828	0.12441828	0.794109099750223	1.0	0.41350266	0.25404447	0.6795832593288662	1.0
VSIG10	No major difference	0.1681539	0.18989636	0.2504452	0.29764453961456083	0.2054794520547945	0.265486725663717	0.26134485	0.08415843	0.7940765398492124	1.0	-0.8323596	-0.34852105	0.40609821825738357	1.0
ATP6V1E1	No major difference	0.090738446	0.10243088	0.12554616	0.1862955032119912	0.1232876712328767	0.1415929203539823	0.26133606	0.113473095	0.7940821814029924	1.0	-0.32632855	-0.18871887	0.7444794432018396	1.0
ENSG00000233539	No major difference	0.0054403557	0.010028278	0.0	0.017130620985010708	0.00684931506849315	0.0	0.2612721	0.46071264	0.7941956214304694	1.0	1.0	22.562927	0.3189763992532085	0.958201670663944
PELO	No major difference	0.072306484	0.09721275	0.14767233	0.15845824411134896	0.0821917808219178	0.18584070796460184	0.26120383	0.1343274	0.7942151003401958	1.0	-1.5325956	-0.8344412	0.1267345358198071	0.958201670663944
ZBED5	No major difference	0.10937259	0.14852199	0.16163021	0.27408993576017093	0.136986301369863	0.20353982300884965	0.26084724	0.10157091	0.7945024817447248	1.0	-0.5519716	-0.26564747	0.5814688095279608	1.0
PPM1D	No major difference	0.1371755	0.17403877	0.14419502	0.28051391862955	0.1506849315068493	0.17699115044247793	0.2608471	0.095847175	0.7944846046509642	1.0	0.31525883	0.1517407	0.7528232935233026	1.0
LTB4R	No major difference	0.02507852	0.03073319	0.11467698	0.057815845824411155	0.03424657534246575	0.12389380530973451	0.26065198	0.21280825	0.7946172086399355	1.0	-2.455025	-1.9327576	0.015144719023171153	0.3933426810615407
ZNF649-AS1	No major difference	0.005022211	0.006352691	0.0	0.012847965738758032	0.0136986301369863	0.0	0.260604	0.3303263	0.7946440087046236	1.0	1.4189947	22.319109	0.15804658338840585	0.958201670663944
OXLD1	No major difference	0.0014136507	0.0017847215	0.014241994	0.0021413276231263384	0.00684931506849315	0.017699115044247787	0.26044714	0.54745615	0.7947020279739736	1.0	-1.1676981	-2.7195547	0.24519845689357253	0.958201670663944
NBAT1	No major difference	0.011519546	0.019732546	0.027299102	0.03854389721627409	0.0136986301369863	0.017699115044247787	0.2603724	0.31624454	0.7948879288064057	1.0	-0.19928643	-0.31634265	0.8422261905639838	1.0
UXT	No major difference	0.02685097	0.0356429	0.08383149	0.06638115631691652	0.0410958904109589	0.09734513274336283	0.26027286	0.19759163	0.7949247581434592	1.0	-1.7843193	-1.367265	0.07595583014092179	0.8969197420471894
ENSG00000279246	No major difference	0.00212325	0.0031673133	0.0	0.008565310492505354	0.00684931506849315	0.0	0.26001397	0.4696459	0.7951386961928395	1.0	1.0	21.31385	0.31897640198032945	0.958201670663944
KCTD18	No major difference	0.02571225	0.0472628	0.08965722	0.07280513918629554	0.03424657534246575	0.10619469026548672	0.25977153	0.23204854	0.7953520305779257	1.0	-1.681844	-1.3717943	0.09403685746626383	0.958201670663944
AKR7A2	No major difference	0.027034387	0.036434934	0.023677928	0.07494646680942188	0.0410958904109589	0.07079646017699115	0.25976002	0.18893763	0.7953293471619869	1.0	0.41771984	0.37330103	0.6765111734018185	1.0
ENSG00000285424	No major difference	0.01244776	0.019473534	0.045549765	0.04496788008565311	0.02054794520547945	0.04424778761061947	0.25975367	0.27316597	0.7953590452321212	1.0	-0.9837626	-1.1861216	0.3265455151669324	0.9721901019501911
HAX1	No major difference	0.02541127	0.030230641	0.018034156	0.062098501070663836	0.0410958904109589	0.035398230088495575	0.25943944	0.18743859	0.7955460942283747	1.0	0.69193983	0.6957699	0.48960099365522725	1.0
LINC02680	No major difference	0.0133066485	0.015060296	0.019990819	0.02997858672376873	0.0273972602739726	0.02654867256637168	0.25943115	0.23659477	0.7955291648938541	1.0	-0.13063607	-0.1667013	0.8961943204407776	1.0
GAREM2	No major difference	0.013356058	0.015649397	0.033786334	0.02997858672376873	0.0273972602739726	0.02654867256637168	0.25942686	0.25072965	0.7955422007056969	1.0	-0.6745808	-0.8578945	0.5008591652585681	1.0
CD74	No major difference	0.05058497	0.06656938	0.100283384	0.08351177730192724	0.04794520547945205	0.11504424778761062	0.2593787	0.17863697	0.7956081082213992	1.0	-1.1924211	-0.8463008	0.23432620530370038	0.958201670663944
ENSG00000274269	No major difference	0.0022158842	0.0031883225	0.031073336	0.006423982869379015	0.00684931506849315	0.02654867256637168	0.2593468	0.47964323	0.7956315645050611	1.0	-1.2608548	-2.8333778	0.20976442987020913	0.958201670663944
STARD8	No major difference	0.048302516	0.05573172	0.046725467	0.06638115631691652	0.06164383561643835	0.061946902654867256	0.2592799	0.16942605	0.7956598665043995	1.0	0.11219057	0.088659436	0.9107606058931258	1.0
ENSG00000284644	No major difference	0.036589	0.053890456	0.0902847	0.12633832976445405	0.0547945205479452	0.11504424778761062	0.25926435	0.16574018	0.7957327526938737	1.0	-1.2811602	-0.9053111	0.20150244408324436	0.958201670663944
PPTC7	No major difference	0.0580965	0.0657637	0.13775878	0.15631691648822263	0.10273972602739725	0.16814159292035402	0.25869897	0.115510546	0.796115381153214	1.0	-1.7638042	-0.9783041	0.07942869720016112	0.9196430566460879
TUBA8	No major difference	0.018483002	0.02858071	0.07486321	0.057815845824411155	0.03424657534246575	0.07079646017699115	0.25858968	0.23430753	0.7962509799945364	1.0	-1.3986101	-1.3950434	0.1636816552259588	0.958201670663944
RUFY4	No major difference	0.0054117893	0.0062563447	0.029461699	0.010706638115631693	0.0136986301369863	0.008849557522123894	0.257455	0.3431387	0.7970364523405234	1.0	-0.5806958	-1.3389024	0.562453015317115	1.0
ISL2	No major difference	0.0064246864	0.013928449	0.008454319	0.02355460385438972	0.00684931506849315	0.008849557522123894	0.25738847	0.44427335	0.7972074160228296	1.0	0.1728431	0.35832793	0.8629126042621901	1.0
TTC9B	No major difference	0.019161245	0.024754036	0.008213046	0.057815845824411155	0.03424657534246575	0.008849557522123894	0.2573669	0.2144632	0.7971627857420472	1.0	1.1257012	1.5986035	0.26140605917578363	0.958201670663944
ENSG00000287451	No major difference	0.0072532957	0.011362478	0.0	0.025695931477516056	0.0136986301369863	0.0	0.2567163	0.3331356	0.7976986091852573	1.0	1.3109146	22.917725	0.19195896878389193	0.958201670663944
ANKH	No major difference	0.4172063	0.46271938	0.67003524	0.5331905781584598	0.41780821917808286	0.5929203539823016	0.25669405	0.053399686	0.7976593446243937	1.0	-2.5698605	-0.63072276	0.010792195310824877	0.3196826808069038
DTNBP1	No major difference	0.1634387	0.17802522	0.2324441	0.2955032119914345	0.21232876712328766	0.2566371681415931	0.2566587	0.07906938	0.7976802545325442	1.0	-0.8989619	-0.3564353	0.36964373368165093	1.0
MYADML2	No major difference	0.00096041296	0.0013288674	0.0	0.004282655246252677	0.00684931506849315	0.0	0.25654733	0.48957682	0.7977631639075464	1.0	1.0	20.212843	0.3189763861270649	0.958201670663944
ZNF649	No major difference	0.046786644	0.061243232	0.036436997	0.11349036402569601	0.06164383561643835	0.07079646017699115	0.25652173	0.16741107	0.797815844824461	1.0	0.51250494	0.4176072	0.6087494234835835	1.0
PLEK	No major difference	0.012286629	0.013588598	0.0	0.021413276231263382	0.0273972602739726	0.0	0.25645378	0.2488504	0.7978124437960237	1.0	1.8766235	23.360136	0.06257921385788481	0.8233379396496601
TPM2	No major difference	0.29386073	0.36691755	0.29820678	0.32548179871520344	0.2191780821917808	0.2743362831858409	0.25633705	0.084507465	0.7979389669931348	1.0	-0.12030372	-0.047549948	0.9043370236424156	1.0
LINC01142	No major difference	0.0011578297	0.001641636	0.0	0.006423982869379015	0.00684931506849315	0.0	0.25630224	0.47042304	0.7979821757032988	1.0	1.0	20.49001	0.3189763820374961	0.958201670663944
BCL7C	No major difference	0.33283192	0.37794507	0.25191793	0.4925053533190591	0.3356164383561647	0.2566371681415931	0.25609946	0.060125034	0.7981244546532886	1.0	1.9024584	0.6743359	0.05824485855222045	0.7950647509892895
ZNF876P	No major difference	0.018214377	0.025821535	0.023433326	0.06852248394004286	0.0410958904109589	0.061946902654867256	0.25604036	0.2051083	0.7982139118666726	1.0	-0.06308079	-0.059280563	0.9497512688984064	1.0
PPT2	No major difference	0.043105766	0.04819787	0.029719908	0.12205567451820137	0.0958904109589041	0.05309734513274336	0.2549989	0.12558737	0.79895960399885	1.0	0.98979026	0.7177698	0.3232100260948261	0.96586167469108
AK1	No major difference	0.03008112	0.025553387	0.005585079	0.04710920770877945	0.04794520547945205	0.008849557522123894	0.25424856	0.18435767	0.7994758455057978	1.0	1.7965198	2.2358303	0.07377072682653936	0.8838613309083307
ENSG00000276148	No major difference	0.0028427846	0.0031883225	0.0	0.0021413276231263384	0.00684931506849315	0.0	0.25414693	0.5336795	0.799558745082067	1.0	1.0	21.32179	0.3189763834397522	0.958201670663944
CACNG7	No major difference	0.12929317	0.15680191	0.027585804	0.23554603854389672	0.136986301369863	0.05309734513274336	0.2539903	0.100125104	0.7997568332147571	1.0	3.1220627	2.2210352	0.0020759602660558	0.1065280432417127
INSL6	No major difference	0.016525164	0.01805714	0.0059317006	0.03211991434689507	0.02054794520547945	0.017699115044247787	0.25385883	0.27998546	0.7998259454302916	1.0	0.8845203	1.3393247	0.3774215298848669	1.0
PPM1F-AS1	No major difference	0.018054424	0.02019057	0.018531902	0.04496788008565311	0.0410958904109589	0.035398230088495575	0.25367087	0.18803215	0.7999733269347313	1.0	0.1501912	0.145293	0.8807384524511633	1.0
ATP8B3	No major difference	0.004001712	0.005365396	0.0023747638	0.017130620985010708	0.0136986301369863	0.008849557522123894	0.25356162	0.3222895	0.8001055074887061	1.0	0.60721993	1.0884101	0.5442861909163755	1.0
SP2-AS1	No major difference	0.02644926	0.034281295	0.0035602427	0.07708779443254822	0.04794520547945205	0.017699115044247787	0.2532704	0.17166819	0.8003288218738205	1.0	2.078157	2.9429529	0.03928707768937163	0.6599524350869334
LY96	No major difference	0.008399524	0.012124304	0.028566552	0.02997858672376873	0.02054794520547945	0.017699115044247787	0.2532268	0.28336585	0.8003801848021321	1.0	-0.54479295	-0.8710011	0.586632894132458	1.0
SAP30	No major difference	0.017780054	0.023412552	0.0023747638	0.057815845824411155	0.03424657534246575	0.008849557522123894	0.2530507	0.20862529	0.8004984722287171	1.0	1.7277607	3.0119743	0.08591944649412542	0.9446963966790584
APOD	No major difference	0.010713416	0.016107554	0.008297578	0.03426124197002141	0.02054794520547945	0.017699115044247787	0.2526694	0.2807961	0.8008110169788952	1.0	0.51310444	0.7888704	0.6083316977494353	1.0
SSR2	No major difference	0.05270185	0.065993406	0.049509812	0.13276231263383304	0.07534246575342465	0.07964601769911504	0.25246513	0.13201115	0.8009433466449285	1.0	0.42709494	0.29338956	0.6696681443149923	1.0
STX2	No major difference	0.22276825	0.23575653	0.16032653	0.3790149892933623	0.26027397260273977	0.20353982300884965	0.25184354	0.068448454	0.8013928990602115	1.0	1.5084926	0.5919718	0.1326673773498913	0.958201670663944
MUCL3	No major difference	0.0023165778	0.003526485	0.0	0.010706638115631693	0.00684931506849315	0.0	0.25179398	0.4454938	0.8014903591684903	1.0	1.0	21.441902	0.31897638604420997	0.958201670663944
ENSG00000253116	No major difference	0.0038183422	0.0063997335	0.0	0.01498929336188437	0.00684931506849315	0.0	0.25131142	0.4400328	0.8018733177790454	1.0	1.0	22.11084	0.3189763941941595	0.958201670663944
ENSG00000242578	No major difference	0.0027532673	0.003822162	0.0	0.006423982869379015	0.00684931506849315	0.0	0.25124094	0.4690475	0.8018712962502572	1.0	1.0	21.536486	0.31897638985878496	0.958201670663944
TK1	No major difference	0.0066993367	0.009425411	0.0071962248	0.019271948608137045	0.0136986301369863	0.008849557522123894	0.25116885	0.32324585	0.8019534946751158	1.0	0.23191875	0.40765247	0.8167895910765149	1.0
CHUK	No major difference	0.09537724	0.112653285	0.09485534	0.24625267665952835	0.15753424657534246	0.18584070796460184	0.25110668	0.09172516	0.8019858447120369	1.0	0.2900286	0.13572052	0.7720295486725675	1.0
PAK2	No major difference	0.44045505	0.49853042	0.611995	0.6209850107066404	0.4383561643835624	0.4955752212389386	0.25110412	0.0504021	0.8019824303279448	1.0	-1.1607985	-0.3060257	0.24691513590101552	0.958201670663944
ENSG00000256195	No major difference	0.002830088	0.00368218	0.0	0.006423982869379015	0.00684931506849315	0.0	0.25104538	0.48277727	0.8020011104274694	1.0	1.0	21.492807	0.3189763905277469	0.958201670663944
ABCA12	No major difference	0.039793383	0.05053412	0.020858753	0.09421841541755895	0.0547945205479452	0.017699115044247787	0.2509416	0.15829222	0.8021161483788726	1.0	1.2887886	1.3763837	0.19864876899345277	0.958201670663944
SHLD2	No major difference	0.3380334	0.42201006	0.35744658	0.49892933618843816	0.3493150684931511	0.3539823008849561	0.2507524	0.06182545	0.802266930368698	1.0	0.18989614	0.06020131	0.8495418242709447	1.0
HMBS	No major difference	0.016672704	0.022017282	0.0064820047	0.04710920770877945	0.0273972602739726	0.008849557522123894	0.25068784	0.23031417	0.8023166430738683	1.0	1.0907832	1.6660202	0.2765243437029649	0.958201670663944
FANK1	No major difference	0.037246104	0.056370016	0.03033964	0.09635974304068529	0.04794520547945205	0.07964601769911504	0.25049448	0.17659819	0.8024893417567429	1.0	0.5380029	0.4664555	0.591082551608854	1.0
RUNDC3A	No major difference	0.07772471	0.09283126	0.05036416	0.18415417558886488	0.1095890410958904	0.07964601769911504	0.25047413	0.11304024	0.8024742121123336	1.0	1.2113657	0.7961805	0.2268765214913591	0.958201670663944
RXFP1	No major difference	0.04050697	0.055477783	0.029648926	0.08565310492505358	0.04794520547945205	0.02654867256637168	0.25042063	0.18032931	0.8025237169709889	1.0	0.78536123	0.83506894	0.43296800172549255	1.0
ENSG00000267251	No major difference	0.0056506684	0.010135872	0.0	0.017130620985010708	0.00684931506849315	0.0	0.25015852	0.43969795	0.8027594614994552	1.0	1.0	22.57309	0.31897638404723566	0.958201670663944
ENSG00000230746	No major difference	0.00373036	0.006420731	0.0088186925	0.017130620985010708	0.00684931506849315	0.008849557522123894	0.25010517	0.4330426	0.8028149987786091	1.0	-0.20868818	-0.4348796	0.8348866420400257	1.0
ENSG00000241490	No major difference	0.0028750622	0.003822162	0.0	0.006423982869379015	0.00684931506849315	0.0	0.2499949	0.47505894	0.8028199844821102	1.0	1.0	21.536486	0.31897638985878496	0.958201670663944
ITIH3	No major difference	0.003992986	0.0055787545	0.0	0.008565310492505354	0.00684931506849315	0.0	0.24983263	0.46336564	0.8029633750955963	1.0	1.0	21.963394	0.3189763936955644	0.958201670663944
ENSG00000260170	No major difference	0.0019376958	0.002464669	0.0043513495	0.004282655246252677	0.00684931506849315	0.008849557522123894	0.2497443	0.49569148	0.8029855980007928	1.0	-0.34819344	-0.75041646	0.7280861898673059	1.0
ENSG00000228679	No major difference	0.0065310854	0.011212993	0.008658302	0.02355460385438972	0.0136986301369863	0.02654867256637168	0.24926835	0.37881666	0.8034495537505322	1.0	0.014135635	0.023048267	0.9887329066251755	1.0
ENSG00000275016	No major difference	0.012644947	0.01622985	0.0026633006	0.03426124197002141	0.0273972602739726	0.017699115044247787	0.24864417	0.23917109	0.8038877136780707	1.0	1.370075	2.283067	0.17253306340201047	0.958201670663944
PCOLCE-AS1	No major difference	0.015264722	0.026460882	0.003986746	0.03211991434689507	0.0136986301369863	0.017699115044247787	0.2485599	0.29692525	0.8039898497491796	1.0	1.036856	2.0370464	0.30134790435654835	0.958201670663944
LINC02201	No major difference	0.00916452	0.012801844	0.012385318	0.02997858672376873	0.02054794520547945	0.017699115044247787	0.24827665	0.27218592	0.8041926206790272	1.0	0.025001023	0.035565704	0.9800746835250651	1.0
NDUFV2	No major difference	0.13485748	0.16914243	0.124386445	0.31477516059957167	0.18493150684931506	0.18584070796460184	0.24825373	0.08575214	0.8042005110202268	1.0	0.5891401	0.2674414	0.5562848930233055	1.0
RELL1	No major difference	0.14512186	0.17316142	0.18023486	0.2762312633832973	0.1780821917808219	0.21238938053097356	0.2480434	0.08726254	0.8043488846257716	1.0	-0.26500535	-0.11981352	0.7912300394301771	1.0
LINC02505	No major difference	0.013351997	0.020359378	0.015180957	0.03640256959314775	0.02054794520547945	0.02654867256637168	0.2477692	0.28715983	0.8045857017561904	1.0	0.10504895	0.1436738	0.916418941558204	1.0
C10orf88B	No major difference	0.003186569	0.004994032	0.011189569	0.010706638115631693	0.00684931506849315	0.017699115044247787	0.2476461	0.4377963	0.8046917592844401	1.0	-0.62939423	-1.163112	0.5298602240417262	1.0
GLUD1P2	No major difference	0.0018272127	0.0026504071	0.0	0.008565310492505354	0.00684931506849315	0.0	0.24758372	0.44366962	0.8047270370753795	1.0	1.0	21.09701	0.3189763937082612	0.958201670663944
GHITM	No major difference	0.039021555	0.049265794	0.038164362	0.11134903640256967	0.06164383561643835	0.061946902654867256	0.24730727	0.13926081	0.8049321383044098	1.0	0.40235198	0.3071165	0.6877617429809484	1.0
NENF	No major difference	0.02458491	0.037402302	0.03190864	0.0813704496788009	0.03424657534246575	0.05309734513274336	0.24713098	0.19804467	0.8050942855458132	1.0	0.040470827	0.040492374	0.96774940656202	1.0
ENSG00000251076	No major difference	0.004341155	0.007631549	0.008690948	0.017130620985010708	0.00684931506849315	0.008849557522123894	0.24697576	0.42818466	0.8052287100952742	1.0	-0.11676587	-0.24026923	0.9071447379715223	1.0
RNF186	No major difference	0.0014485358	0.0020134677	0.007979764	0.006423982869379015	0.00684931506849315	0.008849557522123894	0.24688429	0.45577133	0.8052424968733716	1.0	-0.6586891	-1.6909854	0.5112285839229254	1.0
C12orf56	No major difference	0.013994317	0.020429822	0.03475682	0.04496788008565311	0.02054794520547945	0.035398230088495575	0.24663025	0.25116426	0.8054708905599988	1.0	-0.49731264	-0.6391796	0.6195148307573533	1.0
POTEA	No major difference	0.0017961009	0.0026504071	0.0	0.010706638115631693	0.00684931506849315	0.0	0.2465607	0.43445376	0.8055321905326513	1.0	1.0	21.09701	0.3189763937082612	0.958201670663944
TCP11L1	No major difference	0.1985104	0.23632027	0.16742189	0.3875802997858677	0.2465753424657534	0.22123893805309747	0.2460806	0.06981492	0.8058706338432254	1.0	1.1710426	0.4758676	0.24267403097940313	0.958201670663944
PTCSC3	No major difference	0.0014859686	0.0021300933	0.0	0.008565310492505354	0.00684931506849315	0.0	0.24583708	0.43904638	0.8060786484399094	1.0	1.0	20.82409	0.3189763888529302	0.958201670663944
BNIP1	No major difference	0.022813668	0.031594772	0.06268412	0.07494646680942188	0.03424657534246575	0.08849557522123894	0.24583296	0.18656841	0.8060865995018239	1.0	-1.3358073	-1.0901431	0.1831025966560092	0.958201670663944
ENSG00000285921	No major difference	0.02152083	0.037699312	0.017080959	0.05139186295503213	0.0273972602739726	0.02654867256637168	0.24569121	0.25493133	0.8062020629671063	1.0	0.49166512	0.6660821	0.6234012577426924	1.0
ENSG00000259753	No major difference	0.04993831	0.06304966	0.04341287	0.10920770877944333	0.06164383561643835	0.07079646017699115	0.24532688	0.14082661	0.8064551701214069	1.0	0.5236712	0.3987246	0.6009585586787353	1.0
NUDT12	No major difference	0.013637244	0.02041715	0.06837202	0.05139186295503213	0.0273972602739726	0.10619469026548672	0.24517322	0.23534612	0.8066072821415176	1.0	-2.154998	-1.903112	0.03254259094701917	0.5973460587779643
ENSG00000284776	No major difference	0.01020778	0.012976892	0.0	0.019271948608137045	0.0136986301369863	0.0	0.24483718	0.3373309	0.8068178636295031	1.0	1.3026646	23.047861	0.19475439941930014	0.958201670663944
ENSG00000257342	No major difference	0.018802842	0.024196852	0.00749883	0.04282655246252677	0.03424657534246575	0.008849557522123894	0.24483135	0.22463436	0.806830952149567	1.0	1.0599449	1.5948368	0.29026329435451886	0.958201670663944
LAPTM4A	No major difference	0.07338404	0.10039169	0.07322668	0.19057815845824386	0.10273972602739725	0.12389380530973451	0.2448032	0.11811938	0.8068766537307557	1.0	0.3139031	0.18977806	0.7538497362256078	1.0
DNMT3B	No major difference	0.02336709	0.034770202	0.042870034	0.07494646680942188	0.03424657534246575	0.04424778761061947	0.24479315	0.19695252	0.8068981989415077	1.0	-0.21521115	-0.23040365	0.8297968265764977	1.0
LINC02754	No major difference	0.018755347	0.020612858	0.08721006	0.04710920770877945	0.0410958904109589	0.07964601769911504	0.2447717	0.19106157	0.8068451994640862	1.0	-1.958438	-1.8438791	0.052136994180164487	0.7536264002925647
ACRV1	No major difference	0.0034075002	0.005575348	0.0	0.01498929336188437	0.00684931506849315	0.0	0.24463564	0.4253522	0.8070324467578679	1.0	1.0	21.96273	0.318976393281424	0.958201670663944
SLC35F3	No major difference	0.18375999	0.20823693	0.1777797	0.22912205567451774	0.1506849315068493	0.1415929203539823	0.24462673	0.091326386	0.8069745875158214	1.0	0.4810975	0.2472139	0.6308719166687241	1.0
ENSG00000290531	No major difference	0.0343077	0.04343053	0.0024669475	0.07494646680942188	0.0410958904109589	0.008849557522123894	0.24461606	0.17253761	0.807001542101762	1.0	2.179838	3.748729	0.030784298009608167	0.5821878619308344
RIIAD1	No major difference	0.044162896	0.0587764	0.008602619	0.10278372591006431	0.06164383561643835	0.02654867256637168	0.24461594	0.15022099	0.807012745569225	1.0	2.0846364	2.380806	0.03857909211503704	0.6526675461123536
ZNF850	No major difference	0.032236718	0.038899697	0.022846254	0.08351177730192724	0.04794520547945205	0.04424778761061947	0.24457058	0.1701319	0.8070312332827956	1.0	0.63462216	0.57602173	0.5262511401264076	1.0
S100A6	No major difference	0.013172905	0.017464612	0.051166516	0.04710920770877945	0.02054794520547945	0.05309734513274336	0.24444056	0.24159221	0.807149948191412	1.0	-1.0841659	-1.3133938	0.2798941212437442	0.958201670663944
ENSG00000288942	No major difference	0.010248355	0.01466737	0.0022604235	0.021413276231263382	0.0136986301369863	0.008849557522123894	0.24432014	0.29943082	0.8072442901066226	1.0	1.0770155	2.3043704	0.28301570578774055	0.958201670663944
C18orf32	No major difference	0.023247031	0.03207125	0.016136955	0.08351177730192724	0.0410958904109589	0.061946902654867256	0.24429743	0.17616354	0.8072770655636279	1.0	0.74662673	0.698702	0.456060327226399	1.0
FDX2	No major difference	0.006912939	0.010585578	0.0044209105	0.019271948608137045	0.0136986301369863	0.008849557522123894	0.24414462	0.34041268	0.807392389639925	1.0	0.5330472	1.0183798	0.5945117122638073	1.0
CDH22	No major difference	0.15454559	0.2235066	0.08541256	0.20556745182012814	0.1232876712328767	0.07964601769911504	0.24401559	0.108729266	0.80747597032766	1.0	1.5875885	1.0460815	0.11368577610699812	0.958201670663944
ENSG00000282278	No major difference	0.10781728	0.12312542	0.17382437	0.2612419700214128	0.1643835616438356	0.16814159292035402	0.24389975	0.0855106	0.8075472345918809	1.0	-0.17964791	-0.0985822	0.8576106728478924	1.0
MIR3681HG	No major difference	0.07727109	0.08771501	0.05376838	0.16702355460385426	0.11643835616438356	0.07964601769911504	0.24376042	0.107591406	0.8076488980659161	1.0	1.058827	0.6699053	0.29067270006354573	0.958201670663944
ENSG00000256029	No major difference	0.025812078	0.03031841	0.032127026	0.07494646680942188	0.0547945205479452	0.04424778761061947	0.24360417	0.15350263	0.8077736704835544	1.0	0.09890839	0.09168306	0.9213005980138089	1.0
ENSG00000286362	No major difference	0.0020444775	0.003075925	0.011828069	0.012847965738758032	0.00684931506849315	0.017699115044247787	0.24351186	0.42458114	0.8078972940551434	1.0	-0.87651026	-1.7869362	0.38220069103757026	1.0
XXYLT1	No major difference	0.34880775	0.4423351	0.30091754	0.5010706638115645	0.3150684931506852	0.30088495575221264	0.24347189	0.06359042	0.8078945983119578	1.0	1.0039607	0.34979543	0.3163418915358923	0.958201670663944
TAF11	No major difference	0.11396989	0.13419825	0.124896154	0.27408993576017093	0.17123287671232876	0.17699115044247793	0.24345478	0.08738409	0.8078986734428711	1.0	0.07573223	0.035596654	0.9396929988133254	1.0
TRAPPC9	No major difference	1.7149669	1.8840227	2.4056041	0.890792291220561	0.7671232876712349	0.8672566371681427	0.24344163	0.032446645	0.8079020644397233	1.0	-2.3527696	-0.40411824	0.01943430261852623	0.45526124221068537
ENSG00000272668	No major difference	0.03508052	0.044473853	0.0867561	0.09850107066381163	0.06164383561643835	0.12389380530973451	0.24334829	0.14821634	0.8079897654258578	1.0	-1.5209696	-1.0284992	0.12983220179617264	0.958201670663944
PCDHGA10	No major difference	0.026429428	0.034095068	0.016018242	0.06852248394004286	0.04794520547945205	0.035398230088495575	0.24324284	0.18070346	0.8080669744609401	1.0	0.86629075	0.9142869	0.38717623490898767	1.0
ENSG00000267002	No major difference	0.0050549046	0.008006212	0.0	0.010706638115631693	0.00684931506849315	0.0	0.2431451	0.43457127	0.8081592005660974	1.0	1.0	22.342176	0.3189763932021474	0.958201670663944
TRIM52	No major difference	0.070255406	0.086696416	0.04215449	0.16488222698072794	0.10273972602739725	0.07964601769911504	0.24306042	0.11104164	0.8082071771306457	1.0	1.369685	0.9169598	0.17201771758483742	0.958201670663944
ENSG00000269072	No major difference	0.0020534063	0.0028192275	0.0047667967	0.006423982869379015	0.00684931506849315	0.008849557522123894	0.24288513	0.4506303	0.8083292781506158	1.0	-0.32377058	-0.69259787	0.7464632283008038	1.0
PRKRIP1	No major difference	0.5090891	0.5861998	0.3948308	0.655246252676662	0.4657534246575351	0.42477876106194734	0.24283439	0.04780162	0.8083764137657009	1.0	1.770912	0.4787855	0.07776183677988983	0.9083343553626949
ENSG00000287953	No major difference	0.002885247	0.004408248	0.0	0.010706638115631693	0.00684931506849315	0.0	0.24264728	0.4285309	0.8085538358059892	1.0	1.0	21.700987	0.31897638428488917	0.958201670663944
FIZ1	No major difference	0.017606588	0.020617105	0.05288677	0.04710920770877945	0.03424657534246575	0.061946902654867256	0.24260168	0.20543084	0.8085424496778431	1.0	-1.411094	-1.3240294	0.16001285505650473	0.958201670663944
CTSK	No major difference	0.075563885	0.10646005	0.048711207	0.21627408993575978	0.10273972602739725	0.08849557522123894	0.24258704	0.11185473	0.8085997822295221	1.0	1.34241	0.9127259	0.18070638302703443	0.958201670663944
PIN4	No major difference	0.11524207	0.15741181	0.22246054	0.24625267665952835	0.1232876712328767	0.2831858407079648	0.24233323	0.100730896	0.8087840736616564	1.0	-1.7758536	-0.78867507	0.07702566260612921	0.9029840437152816
NPRL2	No major difference	0.027204746	0.03153151	0.007341686	0.059957173447537496	0.04794520547945205	0.017699115044247787	0.24207313	0.17296828	0.8089497341492798	1.0	1.6045516	1.9255389	0.11014974904175341	0.958201670663944
ASAP2	No major difference	0.98368347	1.0873986	0.78571	0.7558886509636007	0.6369863013698646	0.6194690265486733	0.24204992	0.039207395	0.808972483776483	1.0	1.8157002	0.39157942	0.07058761160965081	0.8681738800144253
HYDIN	No major difference	0.05628978	0.07333765	0.026173962	0.15631691648822263	0.07534246575342465	0.07964601769911504	0.24204083	0.12616463	0.8090077771078111	1.0	1.5557362	1.1827626	0.12124426943269634	0.958201670663944
TCEAL8	No major difference	0.009281636	0.010765014	0.0012314568	0.025695931477516056	0.0273972602739726	0.008849557522123894	0.24194945	0.22401614	0.8090351452496586	1.0	1.6104007	2.9541852	0.10925207925616182	0.958201670663944
RBBP5	No major difference	0.063052095	0.08144658	0.09753875	0.1691648822269806	0.0958904109589041	0.1327433628318584	0.24181473	0.11642088	0.8091824833900956	1.0	-0.67485994	-0.38982368	0.500415531611425	1.0
ENSG00000289699	No major difference	0.0013642628	0.0017959528	0.0	0.004282655246252677	0.00684931506849315	0.0	0.24172413	0.46833992	0.8091979833841434	1.0	1.0	20.606236	0.31897638996608657	0.958201670663944
SARS2	No major difference	0.06348856	0.07808993	0.07773934	0.15203426124196998	0.08904109589041095	0.12389380530973451	0.24165554	0.1244602	0.8092915301933706	1.0	-0.301112	-0.18282579	0.7635774122498731	1.0
NIPSNAP3B	No major difference	0.021632362	0.029731832	0.0051895953	0.07280513918629554	0.03424657534246575	0.008849557522123894	0.24147087	0.18398382	0.8094603586684207	1.0	1.5976633	2.3591666	0.11174682298365043	0.958201670663944
CELSR1P1	No major difference	0.02861925	0.03928401	0.0026855497	0.06638115631691652	0.03424657534246575	0.008849557522123894	0.24129817	0.19206281	0.8095796643046362	1.0	1.8710446	3.4181178	0.06320649865973256	0.8238580471447341
ENSG00000272154	No major difference	0.025560709	0.037280526	0.0032847184	0.0813704496788009	0.0410958904109589	0.017699115044247787	0.24115667	0.18814974	0.8097067445744193	1.0	1.8114322	3.0094824	0.07200331728519214	0.876349483348952
ENSG00000124835	No major difference	0.010816012	0.02401864	0.0019396292	0.019271948608137045	0.00684931506849315	0.008849557522123894	0.24109142	0.42074442	0.8097704468345207	1.0	0.81818235	2.5619822	0.41452263709435544	1.0
C2orf83	No major difference	0.0021205	0.003075925	0.0	0.008565310492505354	0.00684931506849315	0.0	0.24105108	0.43030915	0.8097781034868077	1.0	1.0	21.27859	0.31897638118181604	0.958201670663944
HSPB7	No major difference	0.005962249	0.008042645	0.0	0.017130620985010708	0.0136986301369863	0.0	0.2408535	0.31710938	0.809917202260829	1.0	1.3267881	22.552706	0.18666446454270555	0.958201670663944
RPS11	No major difference	0.049007256	0.058671307	0.027866857	0.12205567451820137	0.0684931506849315	0.04424778761061947	0.24068129	0.13458762	0.8100398473365193	1.0	1.1861011	0.9893093	0.23670289535888786	0.958201670663944
ENSG00000287876	No major difference	0.012832077	0.016178533	0.02345121	0.03854389721627409	0.0273972602739726	0.035398230088495575	0.24066189	0.21844327	0.810060677978145	1.0	-0.35057414	-0.41902056	0.7262691428701781	1.0
ENSG00000261731	No major difference	0.0029578623	0.0030780954	0.0	0.004282655246252677	0.0136986301369863	0.0	0.24025062	0.38210887	0.8102742459037948	1.0	1.3373635	21.38908	0.1831981062941011	0.958201670663944
MYOSLID	No major difference	0.00664242	0.009369168	0.022561014	0.025695931477516056	0.0136986301369863	0.008849557522123894	0.24013858	0.28795758	0.8104938996997154	1.0	-0.3332138	-0.6591072	0.7394173955852601	1.0
C4orf45	No major difference	0.015290851	0.021132905	0.0058507374	0.04282655246252677	0.0273972602739726	0.017699115044247787	0.23983614	0.22939557	0.8107149745854664	1.0	1.0552838	1.5659558	0.29255611205782506	0.958201670663944
EEF1A1-AS1	No major difference	0.01619119	0.023822187	0.013614431	0.053533190578158474	0.0273972602739726	0.017699115044247787	0.23967965	0.2288679	0.8108475991640578	1.0	0.47736102	0.6258937	0.6335143293168417	1.0
RDH13	No major difference	0.056968357	0.07746362	0.11813838	0.1370449678800857	0.0821917808219178	0.15929203539823011	0.23965396	0.1327977	0.8108546943830595	1.0	-1.3718015	-0.8242853	0.17147800050899153	0.958201670663944
UBALD2	No major difference	0.051595896	0.0695548	0.11165869	0.11991434689507503	0.07534246575342465	0.11504424778761062	0.2394535	0.14680591	0.811001917391162	1.0	-1.2923365	-0.87354666	0.19762102609084561	0.958201670663944
AURKAIP1	No major difference	0.004275484	0.0059314272	0.0	0.008565310492505354	0.00684931506849315	0.0	0.23939781	0.4409994	0.8110324961932817	1.0	1.0	22.029745	0.31897638993613175	0.958201670663944
ENSG00000287086	No major difference	0.007118271	0.008120859	0.0	0.01498929336188437	0.0136986301369863	0.0	0.23927143	0.3159048	0.8110985790694074	1.0	1.3949267	22.597536	0.16517105915176325	0.958201670663944
DNAJB13	No major difference	0.0013327892	0.0017847215	0.0	0.004282655246252677	0.00684931506849315	0.0	0.23917887	0.45325598	0.8111813601629768	1.0	1.0	20.598152	0.31897639709209646	0.958201670663944
ZBTB46	No major difference	0.43205637	0.54266566	0.3625934	0.5781584582441133	0.3698630136986306	0.36283185840708	0.23890893	0.05377858	0.8114287431085736	1.0	1.5342504	0.47998527	0.12619862375513954	0.958201670663944
GRM1	No major difference	0.031535033	0.04061297	0.0780468	0.07922912205567456	0.04794520547945205	0.05309734513274336	0.23885353	0.16157602	0.8114667271676066	1.0	-0.42687386	-0.43998373	0.6699779422879795	1.0
NECTIN1-DT	No major difference	0.010830967	0.010928176	0.0071627344	0.01498929336188437	0.02054794520547945	0.008849557522123894	0.23856604	0.27634957	0.8116211218330953	1.0	0.44158673	0.70141643	0.6591661438909098	1.0
ENSG00000264058	No major difference	0.002230558	0.003225864	0.0	0.008565310492505354	0.00684931506849315	0.0	0.23846938	0.42575464	0.8117751292150631	1.0	1.0	21.335833	0.318976388454576	0.958201670663944
MIR217HG	No major difference	0.005471307	0.007425513	0.025853995	0.02355460385438972	0.0136986301369863	0.017699115044247787	0.2383649	0.2875809	0.8118605932556837	1.0	-0.78413963	-1.3832296	0.43425486390617374	1.0
ADD2	No major difference	0.38731274	0.4482311	0.27383074	0.5289079229122071	0.3698630136986306	0.2566371681415931	0.2383415	0.054426074	0.8118527146042797	1.0	2.3299446	0.8101169	0.020586529624003334	0.4700060101405131
TRMT112	No major difference	0.008978097	0.0137054855	0.0012334737	0.012847965738758032	0.00684931506849315	0.008849557522123894	0.23832363	0.4311923	0.8118787258842818	1.0	0.83679646	2.7091014	0.4040224155991484	1.0
TMEM213	No major difference	0.0067414166	0.01449207	0.012130991	0.025695931477516056	0.00684931506849315	0.008849557522123894	0.2381165	0.4057311	0.812093801977239	1.0	0.013299887	0.027242247	0.9893989825304444	1.0
ENSG00000225057	No major difference	0.004596554	0.007672153	0.0071324264	0.01498929336188437	0.00684931506849315	0.008849557522123894	0.23810138	0.41609326	0.8120796984917569	1.0	-0.011419888	-0.023361525	0.9908974936335537	1.0
TBILA	No major difference	0.0057000676	0.007672153	0.011170158	0.008565310492505354	0.00684931506849315	0.008849557522123894	0.23805664	0.44117036	0.8120663482747998	1.0	-0.23417424	-0.4905998	0.8150753796206874	1.0
ZNF526	No major difference	0.017963136	0.02135412	0.06413297	0.03426124197002141	0.0273972602739726	0.07964601769911504	0.23804085	0.21621595	0.8120716681683873	1.0	-1.7912006	-1.618418	0.07502766126092443	0.8923672719346426
FBXL18	No major difference	0.12972191	0.16422877	0.13352963	0.2847965738758027	0.1643835616438356	0.23008849557522137	0.23788741	0.08469025	0.8122183696022486	1.0	0.13909885	0.06064043	0.8894809664593597	1.0
KIF5C-AS1	No major difference	0.011341471	0.014114744	0.0012314568	0.03211991434689507	0.02054794520547945	0.008849557522123894	0.23784278	0.24439068	0.8122363862560222	1.0	1.4759043	3.2006166	0.14200120451038656	0.958201670663944
PAWR	No major difference	0.19392511	0.2099329	0.2583135	0.3190578158458244	0.21232876712328766	0.30088495575221264	0.23778628	0.073508576	0.8122672789087533	1.0	-1.094208	-0.40125716	0.27496582048264817	0.958201670663944
RUNDC3A-AS1	No major difference	0.006977858	0.009988867	0.0	0.02997858672376873	0.0136986301369863	0.0	0.23772222	0.28247768	0.812369735550395	1.0	1.4131407	22.840973	0.15975743227468953	0.958201670663944
REP15	No major difference	0.002622644	0.0037831068	0.00814314	0.008565310492505354	0.00684931506849315	0.008849557522123894	0.23757172	0.42663854	0.8124651138267689	1.0	-0.4240666	-0.9407173	0.6720488164071665	1.0
TRHDE-AS1	No major difference	0.15000857	0.17958146	0.3377109	0.2526766595289074	0.1780821917808219	0.31858407079646045	0.23746808	0.08369038	0.8125261709173476	1.0	-2.5056934	-1.0062697	0.012991045212606207	0.3591480368341816
RTN3	No major difference	0.70352864	0.82991904	0.5784338	0.7109207708779473	0.5136986301369874	0.4955752212389386	0.23723543	0.043309756	0.8127162817430875	1.0	1.7099286	0.42487785	0.08848858311252009	0.9478309369747534
ENSG00000255132	No major difference	0.0055496152	0.0072537097	0.0	0.008565310492505354	0.00684931506849315	0.0	0.23723026	0.44224894	0.8127018609698596	1.0	1.0	22.24165	0.3189763983779466	0.958201670663944
GNG11	No major difference	0.006852395	0.00847841	0.01782576	0.017130620985010708	0.0136986301369863	0.02654867256637168	0.23689745	0.297664	0.8129596399074338	1.0	-0.70821196	-1.00605	0.47971381392004153	1.0
SLCO4C1	No major difference	0.012745972	0.015981337	0.034200203	0.04496788008565311	0.0273972602739726	0.04424778761061947	0.23686135	0.20186748	0.8130094514780338	1.0	-0.9915354	-1.0246388	0.32275155947798484	0.9648315989470285
COQ9	No major difference	0.06878346	0.09563437	0.160941	0.16702355460385426	0.0958904109589041	0.1504424778761062	0.23676734	0.118537515	0.8130949930973747	1.0	-1.487954	-0.8707495	0.13826321078635823	0.958201670663944
CBR3-AS1	No major difference	0.037279576	0.04220621	0.13395874	0.10064239828693797	0.06164383561643835	0.12389380530973451	0.23665985	0.1398183	0.8131438613796501	1.0	-2.2548287	-1.5514458	0.025498721920777633	0.5272767558802671
RPS7	No major difference	0.04143695	0.056217667	0.059252575	0.10706638115631699	0.06164383561643835	0.061946902654867256	0.23664463	0.1533491	0.8131840180984982	1.0	-0.20529118	-0.16838913	0.8375181722014914	1.0
LINC01797	No major difference	0.0056628305	0.0060108076	0.0	0.004282655246252677	0.00684931506849315	0.0	0.23652019	0.47009107	0.8132127120091052	1.0	1.0	22.044025	0.31897639046473936	0.958201670663944
ENSG00000255108	No major difference	0.03351315	0.046805445	0.060786627	0.06423982869379018	0.03424657534246575	0.035398230088495575	0.23641078	0.19401886	0.8133611447125493	1.0	-0.05025495	-0.0584563	0.9599648612586043	1.0
CCT8	No major difference	0.07121234	0.1016777	0.12707967	0.19057815845824386	0.0821917808219178	0.16814159292035402	0.23630789	0.1182652	0.813458642390038	1.0	-0.8317996	-0.49198395	0.40635490504353733	1.0
CDR2-DT	No major difference	0.0024866662	0.0037831068	0.0	0.012847965738758032	0.00684931506849315	0.0	0.23619792	0.41039678	0.813557299676238	1.0	1.0	21.524488	0.31897639443821063	0.958201670663944
ZNF112	No major difference	0.04574559	0.055768304	0.102288745	0.11134903640256967	0.0684931506849315	0.1327433628318584	0.23619595	0.13333197	0.8135178453349687	1.0	-1.439457	-0.9243758	0.1515512960984509	0.958201670663944
TLR3	No major difference	0.0057576043	0.0072201183	0.027987642	0.01498929336188437	0.0136986301369863	0.02654867256637168	0.23617646	0.29722846	0.8135205878200342	1.0	-1.1329371	-1.7286465	0.2591304537836115	0.958201670663944
FOXO1	No major difference	0.21271515	0.275949	0.41485593	0.32976445396145615	0.2054794520547945	0.3982300884955756	0.23597929	0.07845293	0.8136928174103142	1.0	-2.259613	-0.8255882	0.024763123913888695	0.5196379770715202
PCNA	No major difference	0.0071944166	0.012158068	0.013300106	0.027837259100642393	0.0136986301369863	0.008849557522123894	0.23586802	0.3338188	0.8138179820255481	1.0	-0.029342107	-0.05564785	0.9766172006873033	1.0
C7orf57	No major difference	0.0066956794	0.009669662	0.0	0.021413276231263382	0.0136986301369863	0.0	0.23577574	0.31442115	0.8138648035702534	1.0	1.2884716	22.733412	0.1996339618744221	0.958201670663944
CYTH1	No major difference	0.63558996	0.70737064	0.46513236	0.6788008565310519	0.4931506849315078	0.3805309734513278	0.23565672	0.04453896	0.8139274773505872	1.0	2.3960562	0.6678865	0.01729772753914026	0.42630243230868864
ENSG00000283544	No major difference	0.0079459995	0.010340346	0.020470656	0.02997858672376873	0.02054794520547945	0.017699115044247787	0.2356112	0.24330977	0.8139850406876563	1.0	-0.32232785	-0.5335034	0.7476109803171883	1.0
ENSG00000287485	No major difference	0.0026867404	0.0038888943	0.0	0.008565310492505354	0.00684931506849315	0.0	0.23534828	0.42113736	0.8141894701865908	1.0	1.0	21.556656	0.3189763979565472	0.958201670663944
DDB1	No major difference	0.20859133	0.23803942	0.24987242	0.383297644539615	0.2739726027397261	0.2920353982300887	0.2350569	0.06527374	0.8143931715452823	1.0	-0.31818694	-0.115128696	0.7506187157469828	1.0
ENSG00000257921	No major difference	0.009625534	0.013338397	0.0	0.019271948608137045	0.0136986301369863	0.0	0.23501706	0.3091501	0.8144377924849663	1.0	1.3258144	23.092175	0.18698606156836994	0.958201670663944
ETNK1-DT	No major difference	0.0028359573	0.004144193	0.0020532617	0.008565310492505354	0.00684931506849315	0.008849557522123894	0.23487268	0.4190753	0.8145602220941575	1.0	0.37381533	0.81256485	0.708895486170781	1.0
TUBB8B	No major difference	0.0082010785	0.012475983	0.0	0.017130620985010708	0.00684931506849315	0.0	0.23430344	0.4210409	0.8149967108559386	1.0	1.0	22.765442	0.3189763922683484	0.958201670663944
ENSG00000244345	No major difference	0.0066102752	0.008942466	0.0014641889	0.019271948608137045	0.0136986301369863	0.008849557522123894	0.23404112	0.31832314	0.8151928031256369	1.0	0.9865893	2.2775407	0.3252868221556431	0.9698657726893717
FAM9B	No major difference	0.014820859	0.020199552	0.0073201945	0.03426124197002141	0.02054794520547945	0.017699115044247787	0.23375773	0.25921112	0.8154154478123264	1.0	0.7352991	1.1208357	0.4629533727495194	1.0
KPNA7	No major difference	0.008687666	0.012490651	0.025852159	0.027837259100642393	0.0136986301369863	0.02654867256637168	0.2336453	0.2796203	0.8155204287768236	1.0	-0.45652634	-0.7380832	0.6485647540333563	1.0
ENSG00000284735	No major difference	0.005829562	0.010311351	0.0	0.01498929336188437	0.00684931506849315	0.0	0.23353922	0.4061754	0.815616428285228	1.0	1.0	22.589375	0.31897639055648813	0.958201670663944
PCDHGA11	No major difference	0.014576985	0.01875856	0.0	0.04496788008565311	0.03424657534246575	0.0	0.23350209	0.20631589	0.8156136042426138	1.0	1.9083698	23.730816	0.058319715586197064	0.7953104199430481
LINC01915	No major difference	0.015494016	0.019403791	0.0	0.02997858672376873	0.02054794520547945	0.0	0.23337127	0.2363497	0.8157010674908949	1.0	1.7085686	23.694738	0.08967057211087884	0.9511604270650353
ENSG00000255663	No major difference	0.0036170194	0.0060108076	0.010745842	0.017130620985010708	0.00684931506849315	0.017699115044247787	0.2333465	0.39994234	0.8157786834445054	1.0	-0.4899424	-0.8973433	0.6246896810445172	1.0
EGFL8	No major difference	0.03884229	0.06039599	0.090761565	0.10278372591006431	0.0547945205479452	0.07079646017699115	0.23314475	0.15861884	0.8159122625070578	1.0	-0.8543429	-0.7024349	0.39387525730650563	1.0
ENSG00000275846	No major difference	0.002569387	0.0033188683	0.0014977672	0.004282655246252677	0.00684931506849315	0.008849557522123894	0.23311354	0.4427381	0.8158781370321955	1.0	0.43511918	0.96870416	0.6639186076087787	1.0
STPG2-AS1	No major difference	0.008547628	0.013563879	0.018417394	0.02997858672376873	0.0136986301369863	0.008849557522123894	0.23303334	0.30047578	0.8160069432195965	1.0	-0.08629293	-0.16019118	0.9313170693009925	1.0
SUPT20H	No major difference	0.28751862	0.3444941	0.26803473	0.5053533190578172	0.308219178082192	0.3539823008849561	0.23286396	0.057815157	0.8161076071560025	1.0	0.70726085	0.23112068	0.48004656362840314	1.0
RAI2	No major difference	0.15469806	0.183719	0.14589882	0.29122055674518177	0.1917808219178082	0.15929203539823011	0.23274393	0.078549854	0.8161934468221688	1.0	0.874105	0.42948017	0.382895815870268	1.0
ATP5F1C	No major difference	0.10666263	0.15633303	0.09440681	0.2419700214132757	0.136986301369863	0.1327433628318584	0.23265254	0.101432934	0.8162861275023866	1.0	0.63430715	0.35797396	0.5264506677369482	1.0
ENSG00000285552	No major difference	0.004366604	0.0053845565	0.03596554	0.010706638115631693	0.0136986301369863	0.017699115044247787	0.23264703	0.30500925	0.8162480030627925	1.0	-1.0575272	-2.1300745	0.29231626652644166	0.958201670663944
PANK2	No major difference	0.1593161	0.18992104	0.22556087	0.36188436830835147	0.19863013698630136	0.23008849557522137	0.23264684	0.073012255	0.8162735500397784	1.0	-0.40296784	-0.17364623	0.6873499649310881	1.0
STARD5	No major difference	0.029911853	0.036928054	0.12115448	0.07494646680942188	0.0547945205479452	0.16814159292035402	0.23239043	0.14938109	0.8164697664751028	1.0	-2.7768254	-1.7795417	0.006105087908198155	0.223202380595671
ENSG00000284699	No major difference	0.0043193502	0.0051479256	0.0056402534	0.006423982869379015	0.00684931506849315	0.008849557522123894	0.23236956	0.44711703	0.8164472902568222	1.0	-0.090207465	-0.18505411	0.9281972877339262	1.0
MGAT1	No major difference	0.05062838	0.0558105	0.11477637	0.11991434689507503	0.0821917808219178	0.15929203539823011	0.23231523	0.11898522	0.8165087695604435	1.0	-1.8434863	-1.0589069	0.06678006419378513	0.844909214369693
PCBD1	No major difference	0.012660481	0.015235741	0.025052948	0.027837259100642393	0.02054794520547945	0.02654867256637168	0.23224217	0.25899825	0.8165692325631038	1.0	-0.56183386	-0.71507907	0.5748431678054766	1.0
ENSG00000286198	No major difference	0.0020427466	0.002787674	0.0	0.006423982869379015	0.00684931506849315	0.0	0.23212355	0.4255085	0.8166691587857331	1.0	1.0	21.159004	0.31897639018328566	0.958201670663944
MRPL18	No major difference	0.013325117	0.018386373	0.042377975	0.03854389721627409	0.0273972602739726	0.05309734513274336	0.23196688	0.22238296	0.8168151537416142	1.0	-1.1004217	-1.1936375	0.27259974397688597	0.958201670663944
GUSBP2-1	No major difference	0.12486708	0.16136476	0.05387005	0.2762312633832973	0.1506849315068493	0.10619469026548672	0.23180674	0.087369286	0.8169344021070161	1.0	2.2704265	1.3148862	0.02413903890677979	0.5124337038719975
ENSG00000255094	No major difference	0.0011946466	0.0016594343	0.0014641889	0.008565310492505354	0.00684931506849315	0.008849557522123894	0.23174334	0.4106183	0.8169898729353369	1.0	0.06513182	0.13321702	0.9481197448676979	1.0
ENSG00000268279	No major difference	0.005538124	0.010437052	0.0056402534	0.02355460385438972	0.00684931506849315	0.008849557522123894	0.23152828	0.39534393	0.8171917563166787	1.0	0.2568931	0.54061836	0.7974777850161663	1.0
ENSG00000266980	No major difference	0.0023858806	0.0026504071	0.0	0.0021413276231263384	0.00684931506849315	0.0	0.2313389	0.4833588	0.8172058899335064	1.0	1.0	21.09701	0.3189763937082612	0.958201670663944
ENSG00000230289	No major difference	0.006178916	0.007631549	0.0050603133	0.008565310492505354	0.00684931506849315	0.017699115044247787	0.23114811	0.43418667	0.8174095653165518	1.0	0.112937756	0.20537074	0.9101776546199598	1.0
USP3-AS1	No major difference	0.062486153	0.08169196	0.038293347	0.16702355460385426	0.0821917808219178	0.08849557522123894	0.23110807	0.11977684	0.8174779344439658	1.0	1.1556592	0.83356315	0.2489764686194183	0.958201670663944
SLIRP	No major difference	0.056636658	0.07129748	0.027475886	0.1370449678800857	0.0821917808219178	0.061946902654867256	0.23101014	0.12552659	0.8175437002233252	1.0	1.4140519	1.1299353	0.1586966398977084	0.958201670663944
PITRM1	No major difference	0.1596764	0.20177129	0.23802	0.33832976445396157	0.19863013698630136	0.2477876106194692	0.23099703	0.07586733	0.8175609677879385	1.0	-0.7157687	-0.30021137	0.47483916293516415	1.0
TRIM45	No major difference	0.011347942	0.01625696	0.023337722	0.04282655246252677	0.02054794520547945	0.017699115044247787	0.23096253	0.22985823	0.8176100377834082	1.0	-0.06783629	-0.10668468	0.9459851228565053	1.0
ENSG00000276418	No major difference	0.00392627	0.0059365677	0.035227355	0.012847965738758032	0.00684931506849315	0.04424778761061947	0.23069258	0.40817016	0.8178065433980491	1.0	-1.751252	-2.6029327	0.08204359627018566	0.9342750238888256
GPR52	No major difference	0.003777654	0.0059314272	0.0	0.01498929336188437	0.00684931506849315	0.0	0.2306303	0.4023874	0.8178668360771274	1.0	1.0	22.029745	0.31897638993613175	0.958201670663944
GPX4	No major difference	0.010126542	0.011974275	0.033687256	0.03426124197002141	0.0273972602739726	0.02654867256637168	0.23057286	0.19760488	0.8178671556112619	1.0	-0.78784245	-1.0628119	0.4320620989449563	1.0
ENSG00000268173	No major difference	0.023568196	0.024517743	0.020108644	0.053533190578158474	0.0410958904109589	0.035398230088495575	0.23027545	0.17058378	0.8180747108916856	1.0	0.29231948	0.28194618	0.7702838161268588	1.0
PSPH	No major difference	0.07885793	0.09197788	0.07972264	0.17987152034261222	0.11643835616438356	0.12389380530973451	0.23007494	0.0996404	0.818257161451726	1.0	0.20336153	0.11382061	0.8390162346541973	1.0
EPCAM-DT	No major difference	0.3106205	0.35827756	0.26322412	0.43897216274090023	0.308219178082192	0.2743362831858409	0.2297125	0.05941919	0.8185392155616141	1.0	1.0811925	0.38502353	0.28063224146764926	0.958201670663944
AGBL1	No major difference	0.06049414	0.07281813	0.13470483	0.1691648822269806	0.10273972602739725	0.10619469026548672	0.22958484	0.10330321	0.8186491379681727	1.0	-0.60830086	-0.42845568	0.5437508841810446	1.0
CCL19	No major difference	0.0027447555	0.0038157746	0.0	0.008565310492505354	0.00684931506849315	0.0	0.22956702	0.41576844	0.818660464490687	1.0	1.0	21.534533	0.31897638327109956	0.958201670663944
DICER1-AS1	No major difference	0.046755448	0.06252552	0.049843922	0.10706638115631699	0.06164383561643835	0.05309734513274336	0.22937079	0.14518616	0.8188179611064457	1.0	0.22439943	0.18730985	0.8226274294881252	1.0
ENSG00000286882	No major difference	0.0067080194	0.0070352843	0.0	0.01498929336188437	0.02054794520547945	0.0	0.22934787	0.25574377	0.8187637095092486	1.0	1.6990144	22.52169	0.09146098973927527	0.9572821623552515
LRP4-AS1	No major difference	0.010802737	0.016156238	0.0	0.02355460385438972	0.0136986301369863	0.0	0.22924292	0.34597847	0.8189212963467434	1.0	1.1632376	23.144064	0.24664385483912696	0.958201670663944
TAF5	No major difference	0.025616411	0.03681387	0.033872075	0.06638115631691652	0.03424657534246575	0.04424778761061947	0.22869852	0.18455395	0.8193531261302712	1.0	-0.07971272	-0.07829336	0.9365289368465763	1.0
ENSG00000236990	No major difference	0.0030203091	0.0046185534	0.014730849	0.012847965738758032	0.00684931506849315	0.008849557522123894	0.22868836	0.39741865	0.8193756913449468	1.0	-0.5492213	-1.3005186	0.5836756296297942	1.0
POLR3F	No major difference	0.044847958	0.06254984	0.07889753	0.12419700214132771	0.06164383561643835	0.12389380530973451	0.22866209	0.1437019	0.8193829642307612	1.0	-0.8594661	-0.58993614	0.3909281262966239	1.0
ENSG00000286539	No major difference	0.0036200716	0.0046100053	0.0	0.004282655246252677	0.00684931506849315	0.0	0.22820687	0.43103096	0.8196872209262498	1.0	1.0	21.751749	0.31897638520096055	0.958201670663944
PROK2	No major difference	0.0013735282	0.0018580713	0.0	0.006423982869379015	0.00684931506849315	0.0	0.22819391	0.41658467	0.819719341852495	1.0	1.0	20.64996	0.3189763891693953	0.958201670663944
MTHFD1L	No major difference	0.5131115	0.61105394	0.46342394	0.5717344753747342	0.39726027397260333	0.43362831858407125	0.22816102	0.05221406	0.8197477253413138	1.0	0.62487227	0.18164285	0.5326096324237695	1.0
MSTO1	No major difference	0.08924138	0.11154542	0.05264946	0.20556745182012814	0.1232876712328767	0.08849557522123894	0.22795448	0.09641552	0.8199169406458685	1.0	1.5299437	0.97426313	0.12729330902796498	0.958201670663944
ENSG00000253829	No major difference	0.002796374	0.0042721443	0.0	0.012847965738758032	0.00684931506849315	0.0	0.22787783	0.3938725	0.8200090563713078	1.0	1.0	21.66517	0.31897638552280855	0.958201670663944
TGM5	No major difference	0.0025204094	0.0037831068	0.0	0.012847965738758032	0.00684931506849315	0.0	0.22736757	0.3933492	0.8204039124304832	1.0	1.0	21.524488	0.31897639443821063	0.958201670663944
FMNL1-AS1	No major difference	0.008198385	0.012969255	0.0056402534	0.02355460385438972	0.0136986301369863	0.008849557522123894	0.22691643	0.3094922	0.8207473654244954	1.0	0.5006573	0.94445926	0.6170749369399818	1.0
UROC1	No major difference	0.0038198994	0.0055787545	0.0	0.008565310492505354	0.00684931506849315	0.0	0.22680001	0.4049315	0.8208182925200511	1.0	1.0	21.963394	0.3189763936955644	0.958201670663944
COQ2	No major difference	0.038088594	0.048518192	0.017220851	0.08779443254817992	0.0547945205479452	0.02654867256637168	0.22621343	0.14554073	0.8212674514517672	1.0	1.3304473	1.3731759	0.18464616815964913	0.958201670663944
TTC37	No major difference	0.6732053	0.8366356	0.7593777	0.7237687366167054	0.5273972602739737	0.6283185840707972	0.22613141	0.04277705	0.8213383871547084	1.0	-0.39986652	-0.09261976	0.6895876222343176	1.0
SLC37A3	No major difference	0.22844793	0.25898793	0.121767044	0.4261241970021421	0.2808219178082193	0.23008849557522137	0.22562088	0.059405603	0.8217158754706058	1.0	2.4543529	0.91509306	0.01480921811517545	0.38793937803809253
ENSG00000242396	No major difference	0.015860379	0.0128227	0.01735217	0.02355460385438972	0.0273972602739726	0.017699115044247787	0.225613	0.23829842	0.8216453856064567	1.0	-0.1052712	-0.14795035	0.9162701430615263	1.0
CX3CR1	No major difference	0.0019450762	0.0026504071	0.0	0.006423982869379015	0.00684931506849315	0.0	0.22546905	0.4093262	0.8218382433547584	1.0	1.0	21.09701	0.3189763937082612	0.958201670663944
SYAP1	No major difference	0.10450792	0.14040467	0.12759279	0.24625267665952835	0.1506849315068493	0.20353982300884965	0.2253697	0.089281894	0.8219344966947952	1.0	-0.20008722	-0.09714266	0.8415721233622657	1.0
ENSG00000257831	No major difference	0.025516797	0.042030152	0.0071868123	0.06852248394004286	0.0410958904109589	0.02654867256637168	0.22530226	0.1971602	0.8219984057882838	1.0	1.3110337	1.892871	0.191589583370448	0.958201670663944
ILVBL	No major difference	0.04042895	0.045867242	0.04820928	0.0813704496788009	0.06164383561643835	0.061946902654867256	0.22520475	0.14681804	0.8220316415791341	1.0	-0.12917463	-0.10612816	0.8973278453221086	1.0
MAL2-AS1	No major difference	0.005593156	0.010437052	0.0013923702	0.021413276231263382	0.00684931506849315	0.008849557522123894	0.22479354	0.38248286	0.8224177478674022	1.0	0.78001195	2.2974727	0.43655847175068674	1.0
SLC26A11	No major difference	0.16529165	0.19795099	0.23736876	0.316916488222698	0.1917808219178082	0.2743362831858409	0.22470084	0.07369611	0.8224381235287237	1.0	-0.95119596	-0.37897906	0.3424626460453154	1.0
LINC02824	No major difference	0.0062702787	0.006753084	0.0	0.004282655246252677	0.00684931506849315	0.0	0.2246212	0.43730518	0.8224540505572311	1.0	1.0	22.167406	0.3189763986628165	0.958201670663944
ZNF317	No major difference	0.07868818	0.088729285	0.17733273	0.17344753747323324	0.1232876712328767	0.20353982300884965	0.2241634	0.0955829	0.8228409678940952	1.0	-1.9860722	-0.99306583	0.04842828464384377	0.7321273369200663
SLC25A30	No major difference	0.010130188	0.013770178	0.031365357	0.03640256959314775	0.02054794520547945	0.04424778761061947	0.22406201	0.23261024	0.822953365167843	1.0	-1.0677814	-1.2118334	0.287000760457218	0.958201670663944
PXN-AS1	No major difference	0.030952666	0.044041667	0.059287965	0.10706638115631699	0.0547945205479452	0.05309734513274336	0.2239253	0.14842726	0.8230720205246349	1.0	-0.3354994	-0.30825698	0.7375761397335581	1.0
IP6K2	No major difference	0.3015827	0.35761067	0.35320324	0.5331905781584598	0.32191780821917837	0.4070796460176995	0.22390397	0.0526556	0.8230618108623585	1.0	-0.28183576	-0.085099734	0.7783031544485621	1.0
XPO6	No major difference	0.3645411	0.42856324	0.43214744	0.5653104925053551	0.36301369863013744	0.45132743362831906	0.22390331	0.049898278	0.8230603374676684	1.0	-0.48675206	-0.13685572	0.6268605165195904	1.0
CPXM1	No major difference	0.02368582	0.027046593	0.027857233	0.07280513918629554	0.04794520547945205	0.035398230088495575	0.22348645	0.15140012	0.823369981693819	1.0	0.021875713	0.020288952	0.9825659602044291	1.0
NPFFR2	No major difference	0.014528961	0.026541606	0.0044126296	0.03640256959314775	0.0136986301369863	0.017699115044247787	0.2230172	0.27666238	0.8237845158098349	1.0	0.93417317	1.840813	0.3515722971138169	1.0
ENSG00000290241	No major difference	0.003964452	0.0062536546	0.0	0.01498929336188437	0.00684931506849315	0.0	0.22297396	0.38630956	0.8238131431016101	1.0	1.0	22.086336	0.31897639713752546	0.958201670663944
ENSG00000254263	No major difference	0.00545814	0.008038163	0.0017270801	0.027837259100642393	0.0136986301369863	0.008849557522123894	0.22293694	0.28840885	0.8238495454557577	1.0	0.90184015	1.9409196	0.3683695093674889	1.0
NR1D1	No major difference	0.01652892	0.016313842	0.031126402	0.02355460385438972	0.0273972602739726	0.04424778761061947	0.22288045	0.21393448	0.823795613517287	1.0	-0.8460946	-0.88648	0.3985566915342357	1.0
FXYD6-FXYD2	No major difference	0.01783301	0.02970309	0.008440208	0.04710920770877945	0.03424657534246575	0.008849557522123894	0.22284646	0.22101566	0.8239123219733907	1.0	0.9408912	1.5364475	0.3477690497377439	1.0
HOXD8	No major difference	0.005751205	0.006928998	0.0046034427	0.008565310492505354	0.00684931506849315	0.017699115044247787	0.22259894	0.41820166	0.8240453970195497	1.0	0.13198926	0.24477698	0.8951060293080564	1.0
TMEM138	No major difference	0.05779207	0.07521421	0.038157392	0.12419700214132771	0.0821917808219178	0.07079646017699115	0.22258991	0.12375095	0.82408107896494	1.0	0.9166653	0.68622005	0.36021444918310985	1.0
PWWP3B	No major difference	0.03197733	0.038423747	0.08116533	0.07494646680942188	0.04794520547945205	0.08849557522123894	0.22244725	0.14637884	0.8241843608845945	1.0	-1.3868448	-1.0547551	0.16712171674834098	0.958201670663944
TEX26-AS1	No major difference	0.0070901844	0.0062529333	0.0	0.008565310492505354	0.0136986301369863	0.0	0.22177777	0.33053133	0.8246225110569037	1.0	1.3727882	22.282057	0.17193766172520505	0.958201670663944
ENSG00000287503	No major difference	0.0028695827	0.0042582	0.0012334737	0.012847965738758032	0.00684931506849315	0.008849557522123894	0.2217537	0.38584954	0.8247567735258801	1.0	0.61496973	1.5214459	0.5393557925913728	1.0
SMIM2-AS1	No major difference	0.03491368	0.0527253	0.057267606	0.0706638115631692	0.0410958904109589	0.08849557522123894	0.22137238	0.18096499	0.825040020664755	1.0	-0.66648656	-0.55922025	0.5057089270108633	1.0
MAPT	No major difference	0.74066085	0.8569139	0.5567244	0.6638115631691675	0.5273972602739737	0.5044247787610625	0.22136372	0.04199809	0.8250260950691473	1.0	1.8824241	0.47263414	0.06090855295613484	0.8115252289624773
FUT10	No major difference	0.1396261	0.16870277	0.33566615	0.27837259100642364	0.17123287671232876	0.30973451327433654	0.22113597	0.076427825	0.825208975800123	1.0	-2.3998294	-0.9965679	0.017326143694358552	0.42630243230868864
PIK3C2A	No major difference	0.47813356	0.5712462	0.48709154	0.648822269807283	0.45890410958904193	0.4690265486725669	0.22113371	0.043491557	0.8252176723863806	1.0	0.5885976	0.15654789	0.5566584999234676	1.0
ENSG00000260364	No major difference	0.011261585	0.013986654	0.0	0.03854389721627409	0.0273972602739726	0.0	0.22105137	0.19342451	0.8252798175470052	1.0	1.9190909	23.407803	0.056937341494969824	0.7886089044516953
ENSG00000290146	No major difference	0.018157745	0.022181485	0.0044933017	0.04925053533190579	0.03424657534246575	0.008849557522123894	0.22100267	0.19841765	0.8253071928288517	1.0	1.3315312	2.106232	0.18454603511424422	0.958201670663944
ENSG00000288729	No major difference	0.003281394	0.005140199	0.0	0.01498929336188437	0.00684931506849315	0.0	0.22076748	0.37824175	0.8255364687376671	1.0	1.0	21.873495	0.31897638134949446	0.958201670663944
RTN4R	No major difference	0.022749739	0.030990066	0.02736042	0.06423982869379018	0.0273972602739726	0.05309734513274336	0.22051075	0.18095832	0.8257130913809444	1.0	-0.0061168107	-0.0060366383	0.9951242843029332	1.0
ENSG00000267571	No major difference	0.0038589695	0.0051479256	0.0070248516	0.010706638115631693	0.00684931506849315	0.008849557522123894	0.22032587	0.4018843	0.8258306399314503	1.0	-0.20680323	-0.43063065	0.8363563213550363	1.0
ENSG00000285718	No major difference	0.013410068	0.019472288	0.006527758	0.02997858672376873	0.0136986301369863	0.017699115044247787	0.22020029	0.2717622	0.8259502290816362	1.0	0.6809412	1.1541642	0.4966640948390937	1.0
MORC2-AS1	No major difference	0.0036086557	0.005685259	0.0	0.01498929336188437	0.00684931506849315	0.0	0.22017474	0.37857953	0.8259939195960584	1.0	1.0	21.983953	0.3189763848482268	0.958201670663944
CLCA3P	No major difference	0.0012078631	0.0015677079	0.0	0.004282655246252677	0.00684931506849315	0.0	0.22015207	0.4158726	0.8259430497912588	1.0	1.0	20.430017	0.31897639615913237	0.958201670663944
ENSG00000285575	No major difference	0.0007216224	0.0009480021	0.0	0.004282655246252677	0.00684931506849315	0.0	0.22003265	0.41366842	0.8260385507963346	1.0	1.0	19.760654	0.31897638816501334	0.958201670663944
BHMT2	No major difference	0.014214826	0.015506408	0.0034373964	0.03211991434689507	0.03424657534246575	0.017699115044247787	0.21979693	0.18224983	0.8262133799733506	1.0	1.496593	2.0025468	0.1362045162825762	0.958201670663944
GIPC3	No major difference	0.00404826	0.006334627	0.010839194	0.012847965738758032	0.00684931506849315	0.017699115044247787	0.21979007	0.38129765	0.8262853140418043	1.0	-0.5142109	-0.8996666	0.6076244265161794	1.0
ECHS1	No major difference	0.039512973	0.046036053	0.05848707	0.10492505353319065	0.06164383561643835	0.07079646017699115	0.2196039	0.12854026	0.8263931432328386	1.0	-0.3949579	-0.29985008	0.6932531464628482	1.0
ENSG00000267262	No major difference	0.020140298	0.025497105	0.009845321	0.025695931477516056	0.02054794520547945	0.02654867256637168	0.21929777	0.2506606	0.8266257274191865	1.0	0.61320424	0.8663489	0.5403965685893952	1.0
ENSG00000287527	No major difference	0.021954631	0.02927197	0.0049641198	0.07280513918629554	0.0410958904109589	0.017699115044247787	0.21929303	0.16484317	0.8266612809459629	1.0	1.6364	2.2845562	0.10350888506828443	0.958201670663944
ENSG00000255314	No major difference	0.0083036795	0.015170133	0.04503435	0.019271948608137045	0.00684931506849315	0.035398230088495575	0.2191847	0.37953952	0.8267586640971165	1.0	-0.80236965	-1.4472092	0.4234359645007042	1.0
RSPH9	No major difference	0.09592717	0.11202945	0.04002962	0.1862955032119912	0.1232876712328767	0.07964601769911504	0.21906707	0.09063299	0.8268096534823233	1.0	2.0934746	1.3726392	0.03737222329505703	0.6426386052339997
DRAXIN	No major difference	0.0358522	0.048274063	0.0021848064	0.08565310492505358	0.0410958904109589	0.008849557522123894	0.2189884	0.16058306	0.8268898133083971	1.0	2.0974164	3.952445	0.037618629673031284	0.6442488938668685
FNDC4	No major difference	0.02037923	0.023199407	0.0014641889	0.03640256959314775	0.03424657534246575	0.008849557522123894	0.21883686	0.18798661	0.8269733221461569	1.0	1.840795	3.633426	0.06759055578540778	0.8485498545083238
SMIM20	No major difference	0.017763274	0.024919726	0.05853381	0.04710920770877945	0.0273972602739726	0.061946902654867256	0.21867564	0.21466441	0.8271366151046108	1.0	-1.1345814	-1.2336897	0.25803037688199926	0.958201670663944
HSBP1	No major difference	0.041730408	0.047409616	0.03085137	0.08779443254817992	0.06164383561643835	0.04424778761061947	0.21849996	0.13468966	0.8272426524040238	1.0	0.7293546	0.6501595	0.4664509648209605	1.0
FAM174B	No major difference	0.14567435	0.18132763	0.1837951	0.2719486081370446	0.18493150684931506	0.2477876106194692	0.2183882	0.078299984	0.8273464455069084	1.0	-0.58470136	-0.24856734	0.5592735181836825	1.0
ZNF267	No major difference	0.05108187	0.0575053	0.10529617	0.10278372591006431	0.0684931506849315	0.1415929203539823	0.21836494	0.12042002	0.8273468396990761	1.0	-1.5715332	-0.9468962	0.1175809139708331	0.958201670663944
ENSG00000259995	No major difference	0.027116278	0.030007398	0.05939115	0.04282655246252677	0.0410958904109589	0.04424778761061947	0.21834911	0.16574562	0.8273499158682174	1.0	-0.51127696	-0.5521912	0.6097888910056952	1.0
ENSG00000269155	No major difference	0.0032450506	0.0033188683	0.0	0.0021413276231263384	0.00684931506849315	0.0	0.21818091	0.45478752	0.8274303344677557	1.0	1.0	21.369825	0.31897638078429746	0.958201670663944
ABT1	No major difference	0.0053644357	0.0071909623	0.005124852	0.02355460385438972	0.0136986301369863	0.017699115044247787	0.21806127	0.26312912	0.8276218315698937	1.0	0.25105277	0.38279343	0.8019749102170634	1.0
RAD51AP1	No major difference	0.02211537	0.028513402	0.057957552	0.055674518201284814	0.03424657534246575	0.07079646017699115	0.21803951	0.17731723	0.8276232887948523	1.0	-1.0770284	-1.0066231	0.28281073098282516	0.958201670663944
ENSG00000248537	No major difference	0.006212691	0.011584464	0.022384062	0.02355460385438972	0.00684931506849315	0.017699115044247787	0.21788363	0.37070662	0.8277849056857045	1.0	-0.47098142	-0.9106828	0.6381754587208142	1.0
ENSG00000228586	No major difference	0.0042729042	0.0066224947	0.0	0.012847965738758032	0.00684931506849315	0.0	0.21788095	0.37912112	0.8277668032261218	1.0	1.0	22.146929	0.3189763936350506	0.958201670663944
SOX2	No major difference	0.0055742604	0.0055232705	0.023305476	0.004282655246252677	0.00684931506849315	0.035398230088495575	0.21783139	0.43613338	0.827718917455398	1.0	-1.2986612	-2.0916965	0.19599184836778985	0.958201670663944
ENSG00000248115	No major difference	0.0023597188	0.0034046553	0.0	0.010706638115631693	0.00684931506849315	0.0	0.21745715	0.37782332	0.8280968502837762	1.0	1.0	21.400223	0.3189763881316916	0.958201670663944
CREBZF	No major difference	0.13840102	0.17623954	0.17970048	0.32119914346895073	0.1780821917808219	0.2566371681415931	0.21738057	0.074195124	0.8281441919232755	1.0	-0.52988166	-0.21851623	0.5966600508359419	1.0
STAB2	No major difference	0.03105955	0.036362413	0.015825795	0.055674518201284814	0.03424657534246575	0.02654867256637168	0.2170729	0.1713983	0.8283550520450151	1.0	0.9148272	1.0320139	0.3611902963117166	1.0
ENSG00000225075	No major difference	0.0022847585	0.003075925	0.0070248516	0.008565310492505354	0.00684931506849315	0.008849557522123894	0.21663381	0.39125907	0.8287078945946014	1.0	-0.45656404	-1.0271982	0.6485842882159711	1.0
TCF20	No major difference	0.8223981	0.9504173	0.6707873	0.7323340471092108	0.5821917808219191	0.5663716814159299	0.21658294	0.03827926	0.8287480484173151	1.0	1.6522576	0.3885815	0.09970467045178813	0.958201670663944
SLC22A13	No major difference	0.009208743	0.012538731	0.015059369	0.01498929336188437	0.0136986301369863	0.017699115044247787	0.2165167	0.30855995	0.8288010223897311	1.0	-0.1951266	-0.32237208	0.8454641568931811	1.0
KRT18P59	No major difference	0.0040253187	0.004703123	0.009108233	0.006423982869379015	0.00684931506849315	0.017699115044247787	0.21638854	0.4138387	0.8288639881180273	1.0	-0.4739148	-0.9248897	0.636095014954499	1.0
ENSG00000286503	No major difference	0.027109403	0.04013412	0.03835536	0.059957173447537496	0.03424657534246575	0.08849557522123894	0.21637942	0.17814423	0.8289311639233742	1.0	-0.41257712	-0.3499466	0.6802608243835351	1.0
SSX2IP	No major difference	0.119246006	0.15211707	0.2836421	0.2612419700214128	0.136986301369863	0.2831858407079648	0.21630043	0.084890716	0.8289801391231809	1.0	-2.4110312	-1.0437536	0.016752965833683645	0.41891390934002587
TOMM40L	No major difference	0.010615832	0.015035804	0.0038792584	0.03211991434689507	0.02054794520547945	0.008849557522123894	0.21619813	0.23875535	0.8290705681944155	1.0	0.95077115	1.7037297	0.342852653277645	1.0
SERBP1	No major difference	0.168603	0.19662799	0.16558841	0.32976445396145615	0.19863013698630136	0.23893805309734528	0.21589708	0.069213256	0.8292814049709485	1.0	0.2573143	0.10495054	0.7971432600452364	1.0
ENSG00000279348	No major difference	0.0045949845	0.0073966687	0.0038669684	0.012847965738758032	0.00684931506849315	0.008849557522123894	0.21586269	0.37252802	0.8293431930190728	1.0	0.30359367	0.64602584	0.7617042426348335	1.0
PCDHGC3	No major difference	0.010398368	0.012889234	0.007153234	0.03426124197002141	0.0273972602739726	0.02654867256637168	0.21584405	0.20258807	0.8293261362693835	1.0	0.5698132	0.6968766	0.5693309258304299	1.0
SF3B4	No major difference	0.029356956	0.034309495	0.058179796	0.07922912205567456	0.0547945205479452	0.07079646017699115	0.21539901	0.13754371	0.8296647040029448	1.0	-0.9065919	-0.71656275	0.36571799862910226	1.0
DPH2	No major difference	0.005483687	0.0067575304	0.0	0.017130620985010708	0.0136986301369863	0.0	0.21539026	0.2674761	0.8296686197982692	1.0	1.4107319	22.389727	0.16046549309305416	0.958201670663944
TRMT61A	No major difference	0.009908095	0.012131899	0.015933044	0.027837259100642393	0.02054794520547945	0.017699115044247787	0.2153084	0.21757616	0.8297365391677403	1.0	-0.1995861	-0.27194786	0.8419989615022774	1.0
ENSG00000268133	No major difference	0.005845215	0.007244119	0.0	0.006423982869379015	0.00684931506849315	0.0	0.21530023	0.40017492	0.8297275740191785	1.0	1.0	22.240288	0.31897640118958953	0.958201670663944
LINC02811	No major difference	0.0027186386	0.0034046553	0.002625844	0.006423982869379015	0.00684931506849315	0.017699115044247787	0.21525837	0.40412015	0.829753661924081	1.0	0.096961156	0.17536196	0.9228402170079433	1.0
ACTR1B	No major difference	0.059349556	0.07030228	0.06048514	0.13276231263383304	0.0821917808219178	0.08849557522123894	0.21517909	0.11583478	0.8298352254272618	1.0	0.07259299	0.048356134	0.9421870507948291	1.0
BCORL1	No major difference	0.10988494	0.1302368	0.11462804	0.2334047109207704	0.14383561643835616	0.20353982300884965	0.21507578	0.08301971	0.8299221367568224	1.0	-0.049438197	-0.022930715	0.9606085689069644	1.0
ARNT	No major difference	0.3920639	0.48843977	0.35637343	0.5802997858672396	0.39726027397260333	0.3982300884955756	0.21499369	0.047599908	0.8299976699653898	1.0	1.0137477	0.30076838	0.31165777975336456	0.958201670663944
CRAT37	No major difference	0.04885444	0.051473502	0.17316498	0.0920770877944326	0.07534246575342465	0.21238938053097356	0.21463971	0.12549193	0.8302371727448719	1.0	-3.1446228	-1.8015872	0.0019653229204698894	0.10280053231046475
GRHL2	No major difference	0.16769558	0.17774977	0.318781	0.24411134903640203	0.2054794520547945	0.3451327433628322	0.214397	0.06833006	0.8304261826963136	1.0	-2.3582468	-0.86956555	0.01928543609435876	0.45386955035843524
NDUFAF1	No major difference	0.024293952	0.03287199	0.049797185	0.07708779443254822	0.03424657534246575	0.07964601769911504	0.2139799	0.15985376	0.8307983939851066	1.0	-0.7703909	-0.6696469	0.4418880816026801	1.0
WNK4	No major difference	0.045308113	0.06419119	0.11816403	0.10920770877944333	0.04794520547945205	0.1504424778761062	0.2139693	0.14263986	0.8308032446657178	1.0	-1.8707119	-1.1996584	0.06269345871480972	0.8233779139313137
ENSG00000260510	No major difference	0.0024152945	0.0033188683	0.003139254	0.008565310492505354	0.00684931506849315	0.008849557522123894	0.21377544	0.38055575	0.8309422051633706	1.0	0.0051093437	0.010438657	0.9959273740385893	1.0
ENSG00000237843	No major difference	0.0074147526	0.00924334	0.0	0.006423982869379015	0.00684931506849315	0.0	0.21375212	0.3963111	0.8309343231939287	1.0	1.0	22.48442	0.3189763907958267	0.958201670663944
GPR108	No major difference	0.047461867	0.047912557	0.08158627	0.10064239828693797	0.08904109589041095	0.10619469026548672	0.21361946	0.10971711	0.8310168107447286	1.0	-1.1299345	-0.7065658	0.25988509770320506	0.958201670663944
PNPLA4	No major difference	0.010511196	0.014119749	0.020073965	0.03426124197002141	0.02054794520547945	0.04424778761061947	0.21359225	0.22253358	0.8310942138794567	1.0	-0.3719034	-0.47631004	0.7103260348904871	1.0
MTHFD1	No major difference	0.10079767	0.12304298	0.10010733	0.2419700214132757	0.136986301369863	0.17699115044247793	0.21356173	0.084024124	0.8311078669124661	1.0	0.24775466	0.12293092	0.8045222739222269	1.0
ENSG00000291171	No major difference	0.09517712	0.11601374	0.1409187	0.2098501070663808	0.136986301369863	0.18584070796460184	0.21354885	0.08772124	0.8311143846865131	1.0	-0.8619724	-0.42216608	0.3895688244386647	1.0
ENSG00000287757	No major difference	0.008366882	0.01049071	0.0033258544	0.017130620985010708	0.0136986301369863	0.017699115044247787	0.21354087	0.27289817	0.8311090741659289	1.0	0.7713804	1.3337418	0.441456812284889	1.0
RBMX2	No major difference	0.035081565	0.03822592	0.03185997	0.10278372591006431	0.0821917808219178	0.061946902654867256	0.21350333	0.10876638	0.8311263995702515	1.0	0.44677547	0.32561398	0.6554347941435777	1.0
SIGMAR1	No major difference	0.009744874	0.013151273	0.017418273	0.04068522483940043	0.02054794520547945	0.017699115044247787	0.2134116	0.20920041	0.8312466214975487	1.0	-0.06642691	-0.10134037	0.9471043936115919	1.0
SNRPE	No major difference	0.0147261685	0.02156037	0.003139254	0.04710920770877945	0.02054794520547945	0.008849557522123894	0.21335822	0.20914972	0.8312908589142884	1.0	1.301038	2.4261024	0.19497733706501694	0.958201670663944
CERS3-AS1	No major difference	0.030082561	0.048701134	0.05929462	0.0813704496788009	0.0410958904109589	0.061946902654867256	0.21315047	0.16970049	0.8314543723809804	1.0	-0.40601966	-0.39949995	0.6851026791289617	1.0
HSDL1	No major difference	0.06368656	0.08081049	0.09080536	0.13918629550321202	0.0684931506849315	0.1504424778761062	0.2130446	0.11840362	0.831510362684171	1.0	-0.6462808	-0.40392518	0.5186932105546369	1.0
SMCO3	No major difference	0.0036276535	0.0046318276	0.0	0.006423982869379015	0.00684931506849315	0.0	0.213031	0.39356697	0.8314973133418683	1.0	1.0	21.757082	0.3189763984316125	0.958201670663944
HIPK4	No major difference	0.0049818885	0.007244119	0.0	0.012847965738758032	0.00684931506849315	0.0	0.21287216	0.3765309	0.8316506721885509	1.0	1.0	22.240288	0.31897640118958953	0.958201670663944
ERCC1	No major difference	0.16492674	0.2020736	0.05357982	0.32548179871520344	0.2054794520547945	0.10619469026548672	0.21281852	0.069939114	0.8316834668879867	1.0	3.113988	1.7077357	0.0020938640303050267	0.10722081025004647
TPTE	No major difference	0.018571364	0.02731204	0.07956277	0.04925053533190579	0.0273972602739726	0.017699115044247787	0.21256962	0.20946278	0.831895906903026	1.0	-0.46508512	-0.71563643	0.6424892912612982	1.0
CBLN1	No major difference	0.007421698	0.01458853	0.0	0.019271948608137045	0.00684931506849315	0.0	0.21252479	0.36114427	0.8319544484542319	1.0	1.0	22.90348	0.31897639751285695	0.958201670663944
BRAP	No major difference	0.13038445	0.15753964	0.10162284	0.2698072805139182	0.1643835616438356	0.12389380530973451	0.21246718	0.07632418	0.8319551893802782	1.0	1.1262416	0.5881647	0.26111571426423574	0.958201670663944
SYT6	No major difference	0.09477961	0.11862177	0.07445844	0.16059957173447528	0.11643835616438356	0.07079646017699115	0.21239328	0.09628401	0.8320109631138024	1.0	0.9984102	0.6762786	0.31902233270292435	0.958201670663944
MRPS31P4	No major difference	0.05164282	0.07149806	0.068126306	0.16059957173447528	0.0684931506849315	0.09734513274336283	0.21235004	0.112745054	0.8320755985117049	1.0	-0.09037324	-0.061508287	0.9280627087303392	1.0
ENSG00000249061	No major difference	0.010656087	0.011924967	0.01444485	0.02997858672376873	0.0273972602739726	0.04424778761061947	0.21230657	0.19453393	0.8320518403860045	1.0	-0.30446053	-0.31690153	0.7610437230899643	1.0
LINC02256-1	No major difference	0.007207238	0.009609573	0.009888837	0.02355460385438972	0.0136986301369863	0.02654867256637168	0.21222344	0.25394604	0.8321581101661514	1.0	-0.135951	-0.18203698	0.8919675770120897	1.0
SVOPL	No major difference	0.017311767	0.028294016	0.022986079	0.04068522483940043	0.0136986301369863	0.017699115044247787	0.21175337	0.24951723	0.8325384178883527	1.0	0.20259207	0.33087072	0.8396176318628694	1.0
FAIM2	No major difference	0.1524848	0.18847218	0.09765944	0.29122055674518177	0.1643835616438356	0.1415929203539823	0.2114549	0.07593011	0.8327485133893875	1.0	1.5627788	0.8185931	0.11935243751183154	0.958201670663944
COL13A1	No major difference	0.114810504	0.19108386	0.070168585	0.2098501070663808	0.11643835616438356	0.08849557522123894	0.211074	0.10028431	0.8330603472644234	1.0	1.2870142	0.85529935	0.1993522501275795	0.958201670663944
CCDC102B	No major difference	0.3296416	0.46191236	0.22380207	0.38115631691648866	0.23972602739726026	0.23893805309734528	0.21084708	0.066250056	0.8332246755570312	1.0	1.4810348	0.6195409	0.13986317079447258	0.958201670663944
SST	No major difference	0.007710615	0.009404844	0.052341066	0.01498929336188437	0.0136986301369863	0.07079646017699115	0.21081445	0.27232775	0.8332272169140648	1.0	-2.1739445	-2.4807088	0.03134431313312106	0.5879835750988942
TAS2R6P	No major difference	0.0059264624	0.007721339	0.0	0.01498929336188437	0.0136986301369863	0.0	0.21080121	0.2961523	0.8332506205219976	1.0	1.2471079	22.46503	0.21436853206144652	0.958201670663944
BPIFC	No major difference	0.0065287356	0.008326316	0.0	0.02355460385438972	0.0136986301369863	0.0	0.21071546	0.25541818	0.8333227618794596	1.0	1.4166968	22.636702	0.15871645817422456	0.958201670663944
ENSG00000255595	No major difference	0.04086853	0.044720694	0.06282122	0.07922912205567456	0.0547945205479452	0.07079646017699115	0.21070427	0.13376589	0.8333088500542192	1.0	-0.39027834	-0.32933438	0.6967269147451103	1.0
ISY1	No major difference	0.08276334	0.10487705	0.106369406	0.1862955032119912	0.13013698630136986	0.16814159292035402	0.21036632	0.091714725	0.8335959050418776	1.0	-0.43331242	-0.22679792	0.6651623389917589	1.0
TEX12	No major difference	0.005568616	0.009321967	0.017961593	0.01498929336188437	0.00684931506849315	0.02654867256637168	0.2103545	0.3613582	0.833633977001408	1.0	-0.72492486	-1.1696773	0.46929111930111256	1.0
ENSG00000255537	No major difference	0.0007322894	0.0009480021	0.0	0.004282655246252677	0.00684931506849315	0.0	0.21027122	0.39385626	0.8336380727161399	1.0	1.0	19.760654	0.31897638816501334	0.958201670663944
GUCA2A	No major difference	0.004676236	0.006420731	0.001865323	0.008565310492505354	0.00684931506849315	0.008849557522123894	0.21017797	0.37733018	0.8337379472314705	1.0	0.5867212	1.4222583	0.5581113925869261	1.0
POLD2	No major difference	0.025483396	0.032308582	0.046534475	0.08565310492505358	0.04794520547945205	0.07079646017699115	0.21003115	0.13980597	0.8338666550736342	1.0	-0.71794885	-0.57580084	0.473547072682049	1.0
C6orf62	No major difference	0.111922264	0.1378412	0.16897354	0.24625267665952835	0.1506849315068493	0.22123893805309747	0.20990969	0.081163384	0.8339530719818474	1.0	-1.0153384	-0.4590925	0.3109597261427231	0.958201670663944
IL6ST	No major difference	0.2830566	0.35702235	0.45545647	0.46680942184154284	0.30136986301369884	0.42477876106194734	0.20971647	0.055499416	0.834106195766448	1.0	-1.5033555	-0.48874852	0.13408261197104773	0.958201670663944
ZMPSTE24	No major difference	0.07888228	0.09410678	0.06764355	0.17987152034261222	0.11643835616438356	0.10619469026548672	0.20911233	0.08859308	0.8345690475783223	1.0	0.6422045	0.36655095	0.521313238793407	1.0
WDR12	No major difference	0.096413076	0.13238375	0.13855301	0.24839400428265468	0.1232876712328767	0.20353982300884965	0.2090124	0.08837628	0.8346693840634294	1.0	-0.63668865	-0.3166617	0.5249061701114455	1.0
ENSG00000291099	No major difference	0.027211644	0.03100288	0.033890534	0.06852248394004286	0.0410958904109589	0.05309734513274336	0.20849238	0.14420551	0.8350407067308958	1.0	-0.08431631	-0.07687459	0.9328775631709869	1.0
AADACP1	No major difference	0.012436213	0.017081328	0.029873531	0.025695931477516056	0.02054794520547945	0.035398230088495575	0.20840164	0.24320376	0.8351296074443687	1.0	-0.80219513	-0.9679282	0.4233375072584177	1.0
ENSG00000262714	No major difference	0.0013486554	0.0015677079	0.0	0.0021413276231263384	0.00684931506849315	0.0	0.20815322	0.43284252	0.8352425500113121	1.0	1.0	20.430017	0.31897639615913237	0.958201670663944
TIA1	No major difference	0.43854657	0.5165563	0.2675579	0.6209850107066404	0.42465753424657604	0.32743362831858436	0.20806125	0.044130433	0.8353911173167883	1.0	2.6717856	0.8069148	0.008032185491752507	0.2671798969107675
TPBGL-AS1	No major difference	0.07975577	0.10291694	0.118426725	0.16702355460385426	0.1095890410958904	0.1415929203539823	0.20800559	0.09517993	0.835440785280134	1.0	-0.30815628	-0.18728608	0.7582390475052898	1.0
LEFTY1	No major difference	0.015372598	0.017363407	0.023474507	0.04068522483940043	0.0273972602739726	0.017699115044247787	0.20787245	0.19268408	0.8355181898075581	1.0	-0.09101112	-0.12428441	0.9275753237252281	1.0
ATP5F1A	No major difference	0.0978829	0.111761235	0.13618284	0.23768736616702305	0.1506849315068493	0.18584070796460184	0.20780759	0.07512252	0.8355823586314401	1.0	-0.5577834	-0.26428288	0.5775391241677861	1.0
PPP1R13B	No major difference	0.6168612	0.71367383	0.49038848	0.655246252676662	0.4931506849315078	0.4778761061946908	0.20767875	0.03984385	0.8356862364163489	1.0	1.7386496	0.45557696	0.0832957682592437	0.9384515757432642
FLJ16779	No major difference	0.0077550085	0.014488236	0.005135388	0.01498929336188437	0.00684931506849315	0.008849557522123894	0.2075663	0.35501784	0.8358100308709198	1.0	0.42552114	0.94521594	0.670884721988338	1.0
ENSG00000233799	No major difference	0.0056450423	0.008027324	0.0	0.008565310492505354	0.00684931506849315	0.0	0.20754245	0.3701478	0.8357962051433434	1.0	1.0	22.344828	0.31897639008831513	0.958201670663944
MRPS2	No major difference	0.013381908	0.017231971	0.0	0.021413276231263382	0.0136986301369863	0.0	0.20737666	0.2824017	0.8359153401020083	1.0	1.2919014	23.313643	0.198446644851548	0.958201670663944
ENSG00000233754	No major difference	0.0016088447	0.0021300933	0.0	0.006423982869379015	0.00684931506849315	0.0	0.20723446	0.3719847	0.8360308877333704	1.0	1.0	20.82409	0.3189763888529302	0.958201670663944
FGF7	No major difference	0.081441194	0.10195586	0.10304331	0.12633832976445405	0.0821917808219178	0.11504424778761062	0.20714389	0.10664165	0.8361020428577125	1.0	-0.27548867	-0.1734206	0.7831711574877307	1.0
S100PBP	No major difference	0.2225952	0.28039223	0.25724012	0.41970021413276304	0.22602739726027396	0.30088495575221264	0.2071232	0.05981602	0.8361327879604249	1.0	-0.03756335	-0.013998957	0.9700655164424096	1.0
SIPA1L1	No major difference	0.88342446	0.97612506	1.0503536	0.6573875802997884	0.5068493150684942	0.7079646017699124	0.20670187	0.040533938	0.8364354351393777	1.0	-1.5947038	-0.35634145	0.11201395730055452	0.958201670663944
FAM114A2	No major difference	0.07190611	0.1129722	0.087420166	0.18201284796573855	0.0821917808219178	0.1415929203539823	0.20667623	0.11331108	0.8364985382408808	1.0	-0.15579121	-0.098113894	0.8763203510584642	1.0
MKS1	No major difference	0.019524673	0.026053954	0.027399592	0.06638115631691652	0.03424657534246575	0.04424778761061947	0.20660785	0.16312265	0.8365421983818297	1.0	-0.16373725	-0.16127764	0.8700730683039164	1.0
ZNF587B	No major difference	0.06308668	0.07445448	0.0699334	0.1691648822269806	0.10273972602739725	0.10619469026548672	0.20651653	0.09319255	0.8365949555105263	1.0	0.15684782	0.09681015	0.8754943554694621	1.0
DCST1-AS1	No major difference	0.0011565345	0.0014676842	0.0	0.004282655246252677	0.00684931506849315	0.0	0.20632124	0.38898164	0.8367135761028457	1.0	1.0	20.343754	0.3189763884460409	0.958201670663944
AQP8	No major difference	0.0018637569	0.002464669	0.0013754362	0.006423982869379015	0.00684931506849315	0.008849557522123894	0.20626315	0.37099168	0.8367868065793289	1.0	0.33567598	0.72017246	0.7374198878621667	1.0
ENSG00000290450	No major difference	0.042057462	0.04795324	0.02710617	0.09635974304068529	0.0684931506849315	0.02654867256637168	0.20602137	0.12642355	0.8369664753074222	1.0	1.0117006	1.0169411	0.3126375789521402	0.958201670663944
ZNF354B	No major difference	0.09050149	0.104079396	0.07691032	0.23982869379014937	0.13013698630136986	0.10619469026548672	0.20581184	0.08097466	0.8371410168744805	1.0	0.74667746	0.41718805	0.4559485983705772	1.0
ENSG00000260007	No major difference	0.015272917	0.02155476	0.012311309	0.04710920770877945	0.0273972602739726	0.02654867256637168	0.20580645	0.20257103	0.8371657434741212	1.0	0.44912922	0.58883893	0.6537250257495745	1.0
NSMCE1	No major difference	0.06985242	0.09151496	0.11732306	0.19057815845824386	0.0958904109589041	0.1327433628318584	0.20576285	0.09543991	0.8371987679418673	1.0	-0.6574836	-0.3916711	0.5115354387763775	1.0
ENSG00000288683	No major difference	0.007848883	0.012306808	0.013302422	0.03426124197002141	0.0136986301369863	0.017699115044247787	0.20563884	0.25571936	0.8373217423849937	1.0	-0.03824715	-0.06447673	0.9695233428386743	1.0
VWA7	No major difference	0.019164745	0.027508952	0.019042196	0.04925053533190579	0.0273972602739726	0.035398230088495575	0.2055548	0.19486998	0.8373619341145593	1.0	0.24885441	0.29824013	0.8036726107034188	1.0
ENSG00000236733	No major difference	0.001969807	0.0027397259	0.0026089097	0.010706638115631693	0.00684931506849315	0.017699115044247787	0.20534772	0.35491812	0.8375288243269368	1.0	-0.04477151	-0.078441866	0.9643250916474991	1.0
LINC02735	No major difference	0.011642568	0.016338043	0.0	0.027837259100642393	0.0136986301369863	0.0	0.20533401	0.266994	0.8375263415816725	1.0	1.3154864	23.28314	0.19042273363701456	0.958201670663944
PRCP	No major difference	0.093203105	0.105844304	0.05114204	0.18415417558886488	0.1095890410958904	0.07964601769911504	0.20526637	0.09043326	0.837558947447087	1.0	1.4112774	0.88656145	0.15941520426669714	0.958201670663944
LINC01867	No major difference	0.0020767658	0.002787674	0.0	0.008565310492505354	0.00684931506849315	0.0	0.2047192	0.3634868	0.8379993638988201	1.0	1.0	21.159004	0.31897639018328566	0.958201670663944
CHD1L	No major difference	0.24409004	0.2514801	0.35473981	0.383297644539615	0.2808219178082193	0.3716814159292039	0.20447035	0.05436126	0.838165802181168	1.0	-1.4498597	-0.4793744	0.14850369190422333	0.958201670663944
ENSG00000291174	No major difference	0.08497692	0.11350681	0.016494956	0.1691648822269806	0.10273972602739725	0.04424778761061947	0.20429079	0.101180814	0.8383374175959116	1.0	2.5489168	2.3873813	0.011640229990733874	0.3357425602619247
KCNJ5-AS1	No major difference	0.0020710798	0.002787674	0.0	0.008565310492505354	0.00684931506849315	0.0	0.20409696	0.36137334	0.8384865433974389	1.0	1.0	21.159004	0.31897639018328566	0.958201670663944
LINC02759	No major difference	0.0013691944	0.0017959528	0.003139254	0.006423982869379015	0.00684931506849315	0.008849557522123894	0.2040903	0.36638075	0.8384823162015709	1.0	-0.34943733	-0.753151	0.7271543761939603	1.0
BNIP3	No major difference	0.06370062	0.07816262	0.053865444	0.14775160599571732	0.0821917808219178	0.07964601769911504	0.20399982	0.10591841	0.8385604953221611	1.0	0.6452348	0.46605888	0.5193510409294696	1.0
ENSG00000259692	No major difference	0.09155169	0.109319784	0.104909115	0.14346895074946467	0.08904109589041095	0.07079646017699115	0.20379478	0.10545977	0.8387078474282209	1.0	0.20049351	0.14462505	0.8412645589066086	1.0
CYP2J2	No major difference	0.029388359	0.03757705	0.121468246	0.06423982869379018	0.0410958904109589	0.10619469026548672	0.20364852	0.15578936	0.8388335599320501	1.0	-1.7236115	-1.527684	0.08667596969388854	0.9458888701582837
COL4A4	No major difference	0.015198923	0.019315999	0.012778273	0.03640256959314775	0.02054794520547945	0.017699115044247787	0.20345218	0.21103996	0.8389853088974845	1.0	0.40663242	0.5984061	0.6846173693048843	1.0
TST	No major difference	0.019955697	0.019921059	0.014903023	0.03211991434689507	0.03424657534246575	0.017699115044247787	0.20328094	0.17218341	0.8390725898621113	1.0	0.42691374	0.50170106	0.6698127975003672	1.0
ZNF880	No major difference	0.03541881	0.043187726	0.024175597	0.08565310492505358	0.04794520547945205	0.05309734513274336	0.2030119	0.13123345	0.839328452749891	1.0	0.7652395	0.674727	0.4448477305259797	1.0
RNF168	No major difference	0.17038345	0.20806286	0.18724565	0.33404710920770886	0.2054794520547945	0.20353982300884965	0.20281452	0.06512426	0.8394855147046738	1.0	0.21227379	0.092382275	0.8320680208685904	1.0
ADCY10P1-1	No major difference	0.00997524	0.01220165	0.013944646	0.025695931477516056	0.02054794520547945	0.017699115044247787	0.20276047	0.21722	0.8395175867209346	1.0	-0.115082614	-0.15832639	0.9084811179890044	1.0
LAMB4	No major difference	0.009397907	0.012323656	0.045960065	0.025695931477516056	0.02054794520547945	0.02654867256637168	0.20256776	0.23294379	0.8396794231892326	1.0	-0.77159643	-1.2949442	0.44160173872381026	1.0
ENSG00000241792	No major difference	0.0014383395	0.001641636	0.014757474	0.0021413276231263384	0.00684931506849315	0.017699115044247787	0.20206355	0.41973758	0.8399949659799608	1.0	-0.9554338	-2.6895385	0.3412921985436924	0.9998840260007967
GPR82	No major difference	0.0027851406	0.003937519	0.011617392	0.010706638115631693	0.00684931506849315	0.017699115044247787	0.20204936	0.3506032	0.8400983857484219	1.0	-0.8257079	-1.5227991	0.4101573863671706	1.0
FHL5	No major difference	0.021056073	0.021714011	0.018438004	0.021413276231263382	0.02054794520547945	0.02654867256637168	0.20204704	0.2118178	0.8400450597375702	1.0	0.06547656	0.078261435	0.9478457436845669	1.0
ENSG00000286749	No major difference	0.023870723	0.028931996	0.026229676	0.06638115631691652	0.04794520547945205	0.02654867256637168	0.2019411	0.14175634	0.8401645491421583	1.0	0.43663397	0.5090895	0.6627901667111525	1.0
G6PC3	No major difference	0.02859567	0.037148293	0.07135294	0.06638115631691652	0.03424657534246575	0.07964601769911504	0.20176491	0.16109969	0.8403075754507778	1.0	-1.167354	-1.0235698	0.244441765832288	0.958201670663944
GLUD1P3-1	No major difference	0.0060396874	0.010722998	0.012339609	0.019271948608137045	0.00684931506849315	0.017699115044247787	0.20165196	0.34093168	0.8404299804101444	1.0	-0.30658695	-0.52791077	0.7594122052661565	1.0
FAM118B	No major difference	0.066796705	0.085912734	0.16616319	0.19700214132762284	0.10273972602739725	0.19469026548672574	0.20149903	0.0910798	0.8405254958885773	1.0	-2.0114872	-1.0392628	0.04558994550806455	0.7133676380045925
NIPAL4	No major difference	0.00582691	0.008599265	0.0	0.010706638115631693	0.00684931506849315	0.0	0.20140919	0.35386887	0.8405896850779456	1.0	1.0	22.41353	0.31897639311851056	0.958201670663944
STAT5B	No major difference	0.47273847	0.52851063	0.29576614	0.6017130620985032	0.42465753424657604	0.33628318584070827	0.20117918	0.04209451	0.8407522797876662	1.0	2.4822047	0.73015714	0.013698483104814292	0.3698811709451378
FYB1	No major difference	0.086019695	0.12227368	0.021909058	0.11134903640256967	0.0684931506849315	0.04424778761061947	0.20108937	0.12412359	0.8408296980674229	1.0	1.800637	1.8282617	0.07333614324245787	0.882243948523027
ENSG00000285577	No major difference	0.0013640032	0.0017847215	0.005585079	0.006423982869379015	0.00684931506849315	0.008849557522123894	0.2010617	0.35961905	0.8408476897744691	1.0	-0.59502095	-1.4508282	0.5527758260525137	1.0
WFDC2	No major difference	0.005616213	0.005728949	0.001429827	0.008565310492505354	0.0136986301369863	0.008849557522123894	0.20093319	0.29050186	0.8408931265818682	1.0	0.8915468	1.8215034	0.3737984782320197	1.0
GNAS	No major difference	0.7001775	0.8276165	0.65761954	0.721627408993579	0.5273972602739737	0.5221238938053103	0.2007626	0.037189122	0.841087244116667	1.0	1.133975	0.28638428	0.2578751966832753	0.958201670663944
ENSG00000254718	No major difference	0.0030010226	0.003974073	0.01549265	0.008565310492505354	0.00684931506849315	0.017699115044247787	0.20063634	0.35928416	0.8411793564825256	1.0	-0.9471576	-1.8337355	0.34510464450073164	1.0
CENPL	No major difference	0.01672217	0.024491042	0.01587925	0.04496788008565311	0.0273972602739726	0.017699115044247787	0.20025177	0.19424248	0.8415057340381924	1.0	0.35214102	0.46646428	0.7250211079235516	1.0
NFRKB	No major difference	0.13861725	0.17473301	0.2252861	0.2890792291220554	0.1780821917808219	0.2566371681415931	0.20016374	0.07263443	0.8415584623142363	1.0	-1.2123322	-0.5242796	0.22660261660821748	0.958201670663944
TYROBP	No major difference	0.005212164	0.0047805	0.015123244	0.006423982869379015	0.0136986301369863	0.017699115044247787	0.19996357	0.29178753	0.8416238078261946	1.0	-0.83131605	-1.4213314	0.4071733069283643	1.0
USP14	No major difference	0.2103545	0.2507783	0.23268963	0.41970021413276304	0.2534246575342466	0.30088495575221264	0.19989572	0.05447727	0.8417673732071136	1.0	0.033471696	0.011899167	0.9733250271492383	1.0
SYTL1	No major difference	0.009528931	0.013078392	0.0	0.03426124197002141	0.02054794520547945	0.0	0.19965434	0.21675214	0.8419705992612208	1.0	1.5286666	23.180466	0.12852568156960026	0.958201670663944
APCDD1L	No major difference	0.00515546	0.004106305	0.020728908	0.004282655246252677	0.0136986301369863	0.02654867256637168	0.1990655	0.32334942	0.8423039458119611	1.0	-1.2731878	-2.100069	0.20520547497836603	0.958201670663944
GET3	No major difference	0.012269885	0.021114565	0.048180982	0.04282655246252677	0.0136986301369863	0.05309734513274336	0.1989953	0.23621373	0.8425069793599003	1.0	-1.1963917	-1.4020791	0.23298343467214747	0.958201670663944
NUP93	No major difference	0.50562096	0.6259498	0.4099087	0.5631691648822288	0.4109589041095897	0.3805309734513278	0.19877	0.04523061	0.8426425846204543	1.0	1.3982885	0.4289016	0.1632319448454876	0.958201670663944
H4C8	No major difference	0.018653948	0.02051364	0.023745177	0.04925053533190579	0.0410958904109589	0.02654867256637168	0.19876307	0.15481801	0.8426227885596145	1.0	-0.091897175	-0.09817213	0.9268646387709429	1.0
OOEP	No major difference	0.0068683596	0.011146161	0.0045018736	0.017130620985010708	0.00684931506849315	0.008849557522123894	0.19873102	0.34261474	0.8426940059622502	1.0	0.39421836	0.86444724	0.6938017748087291	1.0
SNHG1	No major difference	0.045432985	0.05415384	0.05769393	0.12419700214132771	0.07534246575342465	0.07964601769911504	0.19872446	0.10577127	0.8426771472641097	1.0	-0.2053352	-0.14022915	0.8374841445423864	1.0
CDH7	No major difference	0.0352198	0.045917515	0.051404897	0.07494646680942188	0.0410958904109589	0.035398230088495575	0.19827051	0.14221312	0.8430375037985489	1.0	0.34470367	0.40556318	0.7306393173647519	1.0
RSPH10B2	No major difference	0.0035530739	0.005140199	0.0	0.010706638115631693	0.00684931506849315	0.0	0.19824618	0.3430552	0.8430688597632321	1.0	1.0	21.873495	0.31897638134949446	0.958201670663944
TMEM171	No major difference	0.017218964	0.020351594	0.013892119	0.03426124197002141	0.0273972602739726	0.04424778761061947	0.19776198	0.18088049	0.8434173822301947	1.0	0.28726235	0.3024003	0.7741525573878174	1.0
ENSG00000267009	No major difference	0.024814278	0.03145378	0.017711949	0.062098501070663836	0.03424657534246575	0.035398230088495575	0.19764641	0.1591737	0.843522187224102	1.0	0.6212542	0.69848925	0.5349890237338714	1.0
CD19	No major difference	0.002502935	0.003225864	0.0077969665	0.006423982869379015	0.00684931506849315	0.008849557522123894	0.19759633	0.3579976	0.8435457105378178	1.0	-0.4766734	-1.0829939	0.6342393095977599	1.0
ZNF146	No major difference	0.1930218	0.22526278	0.13741331	0.3597430406852251	0.23972602739726026	0.20353982300884965	0.19721049	0.056518786	0.8438588223358369	1.0	1.5669338	0.6433004	0.11836128520219832	0.958201670663944
RAB3C	No major difference	0.4455465	0.46324012	0.43164316	0.45610278372591107	0.3493150684931511	0.31858407079646045	0.19707258	0.048565984	0.8439485306466692	1.0	0.5739876	0.19668837	0.566507444655455	1.0
ENSG00000284747	No major difference	0.004143432	0.0051596137	0.010739185	0.017130620985010708	0.0136986301369863	0.017699115044247787	0.19670731	0.2526969	0.8442515358733181	1.0	-0.5266695	-0.8970271	0.5991101663311371	1.0
PDCD6IPP1	No major difference	0.009624581	0.016534254	0.020572875	0.019271948608137045	0.00684931506849315	0.035398230088495575	0.19631179	0.33828187	0.8445839988217313	1.0	-0.52230453	-0.81703496	0.6019221050259804	1.0
ENSG00000257022	No major difference	0.005561974	0.008789625	0.0020532617	0.01498929336188437	0.00684931506849315	0.008849557522123894	0.19619888	0.3367814	0.8446741465582823	1.0	0.6402042	1.6174603	0.5228772092881061	1.0
LINC02976	No major difference	0.032527152	0.042827044	0.09233303	0.08993576017130626	0.04794520547945205	0.11504424778761062	0.19616693	0.13564397	0.8446867292474837	1.0	-1.4470211	-1.1344312	0.14952412611042726	0.958201670663944
ENSG00000291107	No major difference	0.008431901	0.010552319	0.0	0.03640256959314775	0.02054794520547945	0.0	0.1960148	0.18689275	0.8448069724207643	1.0	1.7378306	23.025784	0.08436371612399542	0.9384515757432642
GGH	No major difference	0.022505114	0.024054164	0.020727025	0.05139186295503213	0.0410958904109589	0.02654867256637168	0.19590284	0.14923492	0.844853657574356	1.0	0.3217044	0.35530704	0.7479601744325094	1.0
ENSG00000258410	No major difference	0.007807793	0.009137049	0.0	0.02355460385438972	0.02054794520547945	0.0	0.19577634	0.1968873	0.8449670365056664	1.0	1.71377	22.846102	0.08870790681473846	0.9478309369747534
KDM4D	No major difference	0.005493089	0.00895628	0.016583558	0.019271948608137045	0.00684931506849315	0.017699115044247787	0.19571093	0.3326313	0.8450628353134719	1.0	-0.47903243	-0.9052466	0.6324346024828535	1.0
ENSG00000260267	No major difference	0.023569956	0.024707492	0.017775929	0.053533190578158474	0.0410958904109589	0.02654867256637168	0.19560345	0.15134862	0.8450873570281363	1.0	0.46771702	0.50132364	0.640389018103761	1.0
RPL36A-HNRNPH2	No major difference	0.0037375097	0.005685259	0.008213046	0.01498929336188437	0.00684931506849315	0.008849557522123894	0.19558378	0.33194384	0.8451627015143077	1.0	-0.23418467	-0.49032876	0.8150672917746834	1.0
ZUP1	No major difference	0.061269604	0.071214825	0.09835715	0.14346895074946467	0.1095890410958904	0.12389380530973451	0.1953014	0.09320712	0.8453441235802917	1.0	-0.64589477	-0.4039391	0.519038319274566	1.0
COQ10A	No major difference	0.01085324	0.014625613	0.0	0.03854389721627409	0.02054794520547945	0.0	0.1952724	0.20046245	0.845392793463871	1.0	1.6117324	23.345135	0.10919476004888352	0.958201670663944
RENO1	No major difference	0.03555381	0.04978167	0.03008373	0.07922912205567456	0.0410958904109589	0.05309734513274336	0.1951232	0.15436354	0.8454997812418965	1.0	0.31262597	0.30162388	0.7548237321165755	1.0
ADRA1A	No major difference	0.08050577	0.0966414	0.10803489	0.11134903640256967	0.0684931506849315	0.10619469026548672	0.19508891	0.10717179	0.8455100257779468	1.0	-0.45607334	-0.29887715	0.6487460639478468	1.0
ENSG00000228818	No major difference	0.0011455545	0.0013288674	0.0	0.0021413276231263384	0.00684931506849315	0.0	0.19507588	0.40469328	0.8454554988211094	1.0	1.0	20.212843	0.3189763861270649	0.958201670663944
MTARC2	No major difference	0.099559985	0.123674564	0.27804592	0.21199143468950712	0.13013698630136986	0.2831858407079648	0.19490267	0.082153045	0.8456684425101983	1.0	-2.8429039	-1.2893606	0.004936821405255929	0.19325830288838686
TPST1	No major difference	1.5319618	1.646772	1.0390261	0.788008565310496	0.6780821917808236	0.4690265486725669	0.19489968	0.033583596	0.8456479416269376	1.0	3.219506	0.8310092	0.001455315083022739	0.08477384439359013
ENPP1	No major difference	0.038881354	0.049081326	0.045211412	0.10492505353319065	0.06164383561643835	0.05309734513274336	0.19477975	0.11669249	0.8457687327277639	1.0	0.16116029	0.13416086	0.8721004134919466	1.0
SHOC1	No major difference	0.05101228	0.06367769	0.030061238	0.13490364025695936	0.07534246575342465	0.05309734513274336	0.19452143	0.10511801	0.84596866563368	1.0	1.1460395	0.8935028	0.2528993785352321	0.958201670663944
ATP1A2	No major difference	0.029225297	0.049420185	0.056326546	0.062098501070663836	0.03424657534246575	0.07079646017699115	0.19436812	0.17959708	0.8461051070368868	1.0	-0.7616233	-0.7094126	0.4470064548050987	1.0
USP6	No major difference	0.02042673	0.026800616	0.0041497387	0.06638115631691652	0.03424657534246575	0.017699115044247787	0.19432181	0.14958863	0.8461340491974487	1.0	1.6406844	2.3763356	0.10270505660116798	0.958201670663944
MRPL49	No major difference	0.0032824187	0.0044664596	0.0	0.010706638115631693	0.00684931506849315	0.0	0.19418797	0.34124804	0.8462279804222405	1.0	1.0	21.71591	0.31897639424061924	0.958201670663944
LECT2	No major difference	0.0011780523	0.0014676842	0.018417394	0.004282655246252677	0.00684931506849315	0.008849557522123894	0.19392866	0.36363426	0.8463928505878608	1.0	-0.8588406	-2.9109297	0.3921997058069996	1.0
NAP1L2	No major difference	0.0075436826	0.01458853	0.0	0.021413276231263382	0.00684931506849315	0.0	0.1937864	0.32517377	0.8465771381474981	1.0	1.0	22.90348	0.31897639751285695	0.958201670663944
LINC01488	No major difference	0.0077637862	0.0098924935	0.0	0.008565310492505354	0.00684931506849315	0.0	0.19376834	0.3510452	0.8465377836694568	1.0	1.0	22.549906	0.31897639440933334	0.958201670663944
ZNF888	No major difference	0.027035655	0.03499459	0.08288563	0.055674518201284814	0.03424657534246575	0.08849557522123894	0.19360743	0.1635323	0.8466773917892793	1.0	-1.6237272	-1.3852184	0.10608696998584244	0.958201670663944
HSPD1P4	No major difference	0.00466673	0.005392446	0.0019334842	0.012847965738758032	0.0136986301369863	0.008849557522123894	0.19346945	0.24691816	0.84675736261035	1.0	0.7567929	1.3747876	0.44999041253136596	1.0
TGDS	No major difference	0.04077143	0.043451358	0.06334447	0.08351177730192724	0.0684931506849315	0.09734513274336283	0.19313584	0.11639993	0.8470220154460947	1.0	-0.8862887	-0.6094995	0.37642437656446515	1.0
SAMD13	No major difference	0.015714757	0.023844926	0.033889096	0.05139186295503213	0.0273972602739726	0.05309734513274336	0.19309105	0.18914305	0.8471079160070589	1.0	-0.7280722	-0.7594601	0.46729804606057834	1.0
TROAP-AS1	No major difference	0.016790058	0.027385052	0.01394179	0.06423982869379018	0.02054794520547945	0.02654867256637168	0.19285165	0.19142981	0.8473066399686479	1.0	0.53496647	0.76257193	0.5931491421140023	1.0
ENSG00000286344	No major difference	0.001450649	0.0018410903	0.0	0.006423982869379015	0.00684931506849315	0.0	0.19229202	0.34921637	0.8476894639565071	1.0	1.0	20.638168	0.31897638850306576	0.958201670663944
ENSG00000286353	No major difference	0.005236124	0.007512273	0.018711757	0.01498929336188437	0.00684931506849315	0.017699115044247787	0.19200447	0.33439028	0.8479411862754147	1.0	-0.6531746	-1.2427939	0.5144907024244103	1.0
IL2RB	No major difference	0.017103149	0.017168066	0.008194035	0.03426124197002141	0.03424657534246575	0.008849557522123894	0.19171697	0.16170785	0.8481133399910923	1.0	0.90103674	1.2315677	0.3684133622625825	1.0
INPP5F	No major difference	0.30551657	0.4139675	0.22625983	0.5246252676659544	0.30136986301369884	0.30088495575221264	0.19156168	0.049996026	0.8482954749370104	1.0	1.6610384	0.5917311	0.0979517127799948	0.958201670663944
IDH1	No major difference	0.07827665	0.104034536	0.21212254	0.18843683083511753	0.0958904109589041	0.20353982300884965	0.19154556	0.09100996	0.8483014728303053	1.0	-2.0693855	-1.110746	0.03978742537480865	0.6638770197638939
BCL2L2	No major difference	0.05650148	0.0623816	0.1386014	0.12419700214132771	0.08904109589041095	0.17699115044247793	0.19141056	0.09443175	0.8483790239473643	1.0	-2.058746	-1.1516519	0.040898535727793096	0.6734693941724538
RPS4XP2	No major difference	0.003997348	0.005189858	0.0014641889	0.008565310492505354	0.00684931506849315	0.008849557522123894	0.19101642	0.34190866	0.8486959726613836	1.0	0.61266726	1.5133328	0.5408724053239479	1.0
PRNCR1	No major difference	0.011238394	0.013293381	0.037498884	0.021413276231263382	0.0136986301369863	0.04424778761061947	0.19094793	0.2464981	0.8487418936180744	1.0	-1.3033798	-1.5874662	0.19412801803416954	0.958201670663944
PLEKHB2	No major difference	0.10918255	0.13687907	0.10294933	0.26338329764453916	0.136986301369863	0.1504424778761062	0.1908198	0.0724601	0.8488673053597906	1.0	0.6052529	0.3142468	0.5455466181880475	1.0
ENSG00000217801	No major difference	0.0022782048	0.0028192275	0.0	0.006423982869379015	0.00684931506849315	0.0	0.19073334	0.35057363	0.8489021064022166	1.0	1.0	21.172768	0.31897639669705286	0.958201670663944
ENSG00000288021	No major difference	0.0056714728	0.009206068	0.026097938	0.019271948608137045	0.00684931506849315	0.05309734513274336	0.19049987	0.32305416	0.8491368516953341	1.0	-1.3467503	-1.8116645	0.17959972697467094	0.958201670663944
TGM1	No major difference	0.009806289	0.01159724	0.0045018736	0.02355460385438972	0.0136986301369863	0.008849557522123894	0.19046068	0.25000176	0.8491255943923524	1.0	0.6305003	1.1572375	0.5289941248803158	1.0
APOA1	No major difference	0.030899474	0.036203388	0.086213246	0.07708779443254822	0.04794520547945205	0.09734513274336283	0.1902848	0.12380685	0.8492716273172644	1.0	-1.7071159	-1.2494373	0.08950221216789146	0.9507524457958135
ENSG00000233968	No major difference	0.015588449	0.02365461	0.046211068	0.05139186295503213	0.02054794520547945	0.035398230088495575	0.1900929	0.18843184	0.849456397480594	1.0	-0.5847633	-0.75731546	0.5593958514728505	1.0
RPL4	No major difference	0.0863403	0.090103514	0.03318987	0.16488222698072794	0.11643835616438356	0.061946902654867256	0.18988176	0.08197784	0.8495666666830202	1.0	2.0243456	1.36686	0.04404104632325264	0.7012243606025081
FYCO1	No major difference	0.12705694	0.14657903	0.21298076	0.2612419700214128	0.17123287671232876	0.30088495575221264	0.18954898	0.065156356	0.8498470822486832	1.0	-1.638851	-0.6493077	0.10260873602341514	0.958201670663944
AP3S2	No major difference	0.23467425	0.27853757	0.3114247	0.45182012847965836	0.2739726027397261	0.32743362831858436	0.18948607	0.049232427	0.8499061859623055	1.0	-0.48148447	-0.16702221	0.6306156343997243	1.0
ONECUT1	No major difference	0.0014035616	0.0017959528	0.045645688	0.006423982869379015	0.00684931506849315	0.008849557522123894	0.18928812	0.338812	0.8500472588564009	1.0	-0.89645416	-3.344708	0.3718960273291757	1.0
HMGN4	No major difference	0.017677065	0.023202104	0.02188088	0.059957173447537496	0.03424657534246575	0.04424778761061947	0.18895759	0.15213801	0.8503300674643606	1.0	0.009940615	0.010359758	0.9920766285601096	1.0
TBP	No major difference	0.07434348	0.08403161	0.077984266	0.20556745182012814	0.13013698630136986	0.1327433628318584	0.18894179	0.0787953	0.8503200496476793	1.0	0.084817894	0.04615924	0.9324744224174182	1.0
HOMEZ	No major difference	0.02332445	0.028329605	0.021476408	0.06638115631691652	0.03424657534246575	0.04424778761061947	0.18887754	0.14252333	0.8503780788953066	1.0	0.28179085	0.2721847	0.7783306692109807	1.0
ENSG00000253706	No major difference	0.0029502157	0.0041260934	0.030969579	0.010706638115631693	0.00684931506849315	0.008849557522123894	0.1886713	0.3245818	0.8505556267002732	1.0	-0.73599726	-2.0503561	0.4631086040536698	1.0
CYP4A22-AS1	No major difference	0.016342768	0.0227026	0.024288094	0.04925053533190579	0.0273972602739726	0.017699115044247787	0.18852723	0.18480916	0.8506662953528626	1.0	0.13684742	0.20668788	0.891274331946436	1.0
ACRBP	No major difference	0.006921672	0.011146161	0.030580826	0.019271948608137045	0.00684931506849315	0.04424778761061947	0.18850279	0.32223222	0.8506930236381881	1.0	-1.292394	-1.7870886	0.19775068884569288	0.958201670663944
LINC01353	No major difference	0.006745735	0.011146161	0.0	0.012847965738758032	0.00684931506849315	0.0	0.18834701	0.3213418	0.8508162802690196	1.0	1.0	22.662357	0.31897639485077006	0.958201670663944
METTL2B	No major difference	0.121261075	0.13941276	0.076499715	0.31049250535331896	0.1917808219178082	0.12389380530973451	0.18833472	0.06069062	0.8508022138444129	1.0	1.7391998	0.85817134	0.08319843761154345	0.9384515757432642
MROH5	No major difference	0.007744032	0.010455484	0.015962306	0.025695931477516056	0.0136986301369863	0.017699115044247787	0.18814105	0.2292738	0.8509680205416513	1.0	-0.21190517	-0.36612064	0.8324012290172931	1.0
LINC02144	No major difference	0.00890376	0.009168348	0.00972084	0.01498929336188437	0.0136986301369863	0.017699115044247787	0.18796173	0.26544613	0.8510569062298112	1.0	-0.13616669	-0.20530473	0.8917998336693174	1.0
NAT16	No major difference	0.0037809664	0.005638456	0.0	0.01498929336188437	0.00684931506849315	0.0	0.18774742	0.31825694	0.8512892292690662	1.0	1.0	21.974976	0.3189763908435047	0.958201670663944
GPR153	No major difference	0.07085645	0.085960664	0.07542712	0.18843683083511753	0.1095890410958904	0.07964601769911504	0.18762246	0.082657315	0.8513638941803776	1.0	0.28971168	0.1794051	0.7722811656242938	1.0
SNX18	No major difference	0.02647214	0.036497366	0.087416895	0.07708779443254822	0.03424657534246575	0.07964601769911504	0.18713048	0.14458306	0.8517632158781274	1.0	-1.3212308	-1.202868	0.18808963022913225	0.958201670663944
POLR1E	No major difference	0.018351205	0.019019395	0.019131018	0.04282655246252677	0.0410958904109589	0.02654867256637168	0.18708448	0.14439377	0.8517458343276797	1.0	0.13858658	0.15332246	0.8899026948887091	1.0
TMC3-AS1	No major difference	0.106322765	0.12711892	0.04344538	0.24411134903640203	0.136986301369863	0.07079646017699115	0.18700613	0.07151019	0.8518446611928676	1.0	2.3312697	1.4948437	0.02057309205410501	0.4700060101405131
MEA1	No major difference	0.012023309	0.015671194	0.0075267344	0.04282655246252677	0.02054794520547945	0.008849557522123894	0.18689148	0.1788377	0.8519466270365054	1.0	0.7083851	1.0914788	0.47935209581909266	1.0
HTD2	No major difference	0.0032571813	0.0046318276	0.0024669475	0.012847965738758032	0.00684931506849315	0.008849557522123894	0.18676005	0.31942058	0.8520551203355348	1.0	0.32790202	0.702224	0.7432809639788189	1.0
EEPD1	No major difference	0.18408164	0.21860103	0.25358155	0.3190578158458244	0.22602739726027396	0.2831858407079648	0.18663721	0.059346646	0.8521279901208811	1.0	-0.88375044	-0.3440719	0.3777135073977833	1.0
RIT1	No major difference	0.053123683	0.06738993	0.09230482	0.14132762312633834	0.07534246575342465	0.1327433628318584	0.18650179	0.09740138	0.8522481985223689	1.0	-0.8887501	-0.5526247	0.37506648885936467	1.0
TBC1D21	No major difference	0.0030196349	0.004087313	0.0014977672	0.010706638115631693	0.00684931506849315	0.008849557522123894	0.18630528	0.32448685	0.8523986356093505	1.0	0.5217545	1.2132044	0.6024324984028887	1.0
ZNF671	No major difference	0.027481087	0.037151106	0.017308813	0.0706638115631692	0.03424657534246575	0.02654867256637168	0.18619974	0.14900555	0.8524837842122238	1.0	0.7648944	0.8807002	0.44506615706188835	1.0
MYO16	No major difference	0.05714746	0.07769057	0.07357857	0.13276231263383304	0.06164383561643835	0.07964601769911504	0.18610127	0.110449456	0.8525626738746142	1.0	0.047098607	0.03732976	0.9624727176237269	1.0
APCDD1L-DT	No major difference	0.038690027	0.057571627	0.046559077	0.0813704496788009	0.0410958904109589	0.061946902654867256	0.18606783	0.13998635	0.8525913559539198	1.0	-0.035713654	-0.032386936	0.9715384965558764	1.0
ENSG00000237312	No major difference	0.0041982397	0.0065185013	0.0	0.01498929336188437	0.00684931506849315	0.0	0.18606764	0.3129009	0.8526096178114697	1.0	1.0	22.130268	0.31897639586749327	0.958201670663944
SLC36A1	No major difference	0.14604403	0.17080416	0.23808488	0.29764453961456083	0.2054794520547945	0.2566371681415931	0.18564987	0.060961574	0.852901150448429	1.0	-1.2602773	-0.519628	0.2088931152568299	0.958201670663944
LINC01882	No major difference	0.007062421	0.010311351	0.0	0.010706638115631693	0.00684931506849315	0.0	0.18549347	0.32376918	0.8530335682386148	1.0	1.0	22.589375	0.31897639055648813	0.958201670663944
ENSG00000239498	No major difference	0.020272788	0.02630023	0.0054772804	0.062098501070663836	0.0273972602739726	0.02654867256637168	0.18535304	0.15251291	0.8531484724949598	1.0	1.3905395	1.894303	0.16614843943629082	0.958201670663944
LGMN	No major difference	0.1484936	0.16603196	0.25585553	0.25053533190578103	0.18493150684931506	0.22123893805309747	0.18532607	0.06390373	0.8531449943958782	1.0	-1.2243503	-0.54494077	0.22219016125275656	0.958201670663944
ENSG00000224610	No major difference	0.007467268	0.011410192	0.0	0.03211991434689507	0.0136986301369863	0.0	0.18515685	0.2403789	0.8533240395257758	1.0	1.2641488	22.89058	0.20820495576978093	0.958201670663944
EYS	No major difference	0.13975595	0.15752378	0.2079526	0.30620985010706625	0.1780821917808219	0.1504424778761062	0.18515606	0.063499466	0.853284560875962	1.0	0.045050547	0.024145437	0.9641098756505426	1.0
SF1	No major difference	0.4007638	0.49076584	0.5765299	0.5760171306209869	0.39726027397260333	0.5398230088495581	0.18508042	0.042153362	0.853355840746721	1.0	-1.5682218	-0.42493784	0.11810113695460338	0.958201670663944
ZNF594	No major difference	0.08414425	0.10214336	0.13073124	0.18843683083511753	0.1095890410958904	0.15929203539823011	0.18474646	0.08612944	0.8536133237673678	1.0	-0.9273265	-0.5065226	0.354705394344613	1.0
RN7SL209P	No major difference	0.0042172875	0.003822162	0.0	0.0021413276231263384	0.00684931506849315	0.0	0.18456554	0.3825402	0.853683046578174	1.0	1.0	21.536486	0.31897638985878496	0.958201670663944
ENSG00000235077	No major difference	0.012303143	0.013493303	0.059873294	0.027837259100642393	0.02054794520547945	0.035398230088495575	0.18435295	0.18879068	0.8538962364641292	1.0	-0.9590996	-1.456785	0.3391785190029536	0.996159189337545
PLA2G4A	No major difference	0.08056336	0.093173824	0.20453085	0.17987152034261222	0.11643835616438356	0.17699115044247793	0.18430153	0.079345495	0.8539552365613895	1.0	-1.8707087	-1.0187318	0.06298669283422884	0.823819373552349
DHRS4	No major difference	0.023715608	0.03250182	0.012336116	0.0706638115631692	0.03424657534246575	0.02654867256637168	0.18412097	0.14973588	0.8541188386857063	1.0	0.9230517	1.080954	0.35698915441962786	1.0
LRRC45	No major difference	0.040846974	0.05560144	0.03772632	0.07708779443254822	0.0410958904109589	0.04424778761061947	0.18405691	0.13752475	0.8541593506227099	1.0	0.25890422	0.24064183	0.7959170815126765	1.0
S100Z	No major difference	0.015421605	0.01996946	0.014009224	0.04710920770877945	0.0273972602739726	0.035398230088495575	0.18394084	0.16078173	0.8542550246597085	1.0	0.32008666	0.36109212	0.7491637466226369	1.0
LYRM9	No major difference	0.036591332	0.058915906	0.053298395	0.10064239828693797	0.0410958904109589	0.07964601769911504	0.18334593	0.13671781	0.8547388395574305	1.0	-0.3365038	-0.27998483	0.7367657836803716	1.0
STK31	No major difference	0.042975206	0.058173608	0.016385574	0.10920770877944333	0.0547945205479452	0.04424778761061947	0.18310997	0.11855217	0.8549062453409739	1.0	1.4448352	1.4586208	0.15003476733350735	0.958201670663944
RANGRF	No major difference	0.00154187	0.0020134677	0.0	0.008565310492505354	0.00684931506849315	0.0	0.1829796	0.3170645	0.8550052247482766	1.0	1.0	20.752636	0.31897639334434563	0.958201670663944
PCBP2	No major difference	0.48423326	0.5641857	0.6158513	0.6338329764453985	0.45205479452054875	0.5663716814159299	0.18295676	0.036650427	0.8550151955439775	1.0	-0.97471946	-0.24453364	0.33065075115682285	0.9801149664057974
H1-10-AS1	No major difference	0.06922687	0.08218749	0.014265643	0.14989293361884365	0.07534246575342465	0.02654867256637168	0.18273863	0.09775146	0.8551857830184033	1.0	2.2723887	2.269717	0.024177396788268322	0.5130243437015646
USP51	No major difference	0.006646359	0.00893575	0.008884804	0.025695931477516056	0.0136986301369863	0.017699115044247787	0.18254326	0.22588696	0.8553548685014647	1.0	-0.06658993	-0.098971516	0.9469611482443868	1.0
ENSG00000286784	No major difference	0.012065538	0.01510505	0.019791164	0.03211991434689507	0.02054794520547945	0.02654867256637168	0.18246187	0.19778399	0.8554004179749785	1.0	-0.21447092	-0.3003492	0.8303801399267865	1.0
AP4E1	No major difference	0.16207097	0.18906662	0.15663864	0.32119914346895073	0.21232876712328766	0.19469026548672574	0.18245342	0.057040073	0.8554066234829729	1.0	0.65091723	0.28812385	0.5156986702200481	1.0
MAD2L1-DT	No major difference	0.08233774	0.09283444	0.1333849	0.1691648822269806	0.11643835616438356	0.1415929203539823	0.18240415	0.07853525	0.8554366012389735	1.0	-0.69569707	-0.40283552	0.4873905240473462	1.0
LYPD3	No major difference	0.002453052	0.003225864	0.015218499	0.008565310492505354	0.00684931506849315	0.008849557522123894	0.1822164	0.3189822	0.8555968067251989	1.0	-0.6721444	-1.74848	0.5026661412904656	1.0
ENSG00000228876	No major difference	0.0071981205	0.008466794	0.0020532617	0.019271948608137045	0.0136986301369863	0.008849557522123894	0.18177657	0.2269394	0.8559246788927699	1.0	0.93366224	1.8291054	0.3516774217832487	1.0
LRTM1	No major difference	0.008860551	0.009582017	0.001429827	0.021413276231263382	0.02054794520547945	0.008849557522123894	0.18149838	0.1940112	0.856125883482052	1.0	1.3264998	2.548595	0.1864729284141994	0.958201670663944
NRXN2	Fetal-like persistence/reversion	0.71326363	0.8149264	0.42633653	0.7044967880085682	0.5342465753424669	0.3893805309734517	0.1812741	0.033108246	0.856329518827869	1.0	3.4672444	0.9530188	0.0006162369062673602	0.04567656752116881
MGAT2	No major difference	0.002515485	0.0031673133	0.0	0.008565310492505354	0.00684931506849315	0.0	0.18113242	0.32444048	0.8564327175861604	1.0	1.0	21.31385	0.31897640198032945	0.958201670663944
GNPDA1	No major difference	0.018362517	0.024164181	0.03928007	0.04710920770877945	0.0273972602739726	0.05309734513274336	0.18108197	0.16700935	0.8564915321787846	1.0	-0.84768695	-0.84790367	0.39753897823956563	1.0
GNS	No major difference	0.1492502	0.17851357	0.24676558	0.3040685224839399	0.18493150684931506	0.30973451327433654	0.18106316	0.06010704	0.8565002839545062	1.0	-1.6660451	-0.6303744	0.09702218360016851	0.958201670663944
ENSG00000236928	No major difference	0.0014632001	0.0018580713	0.0	0.006423982869379015	0.00684931506849315	0.0	0.18098721	0.3214636	0.8565509600898055	1.0	1.0	20.64996	0.3189763891693953	0.958201670663944
WWOX-AS1	No major difference	0.0011594244	0.0014676842	0.0	0.006423982869379015	0.00684931506849315	0.0	0.18073562	0.32076538	0.8567484725635603	1.0	1.0	20.343754	0.3189763884460409	0.958201670663944
COX7B	No major difference	0.023589063	0.027857084	0.048512787	0.07922912205567456	0.04794520547945205	0.061946902654867256	0.18055367	0.12335764	0.8568962199661689	1.0	-0.8805348	-0.7531531	0.3796460105758518	1.0
PIWIL4-AS1	No major difference	0.021956628	0.028615698	0.087367885	0.07922912205567456	0.03424657534246575	0.061946902654867256	0.18039532	0.13193974	0.8570400904865094	1.0	-0.9791658	-1.0784308	0.3290151732383745	0.9768553168127276
ERLEC1	No major difference	0.12554498	0.14745678	0.08920746	0.25910064239828645	0.15753424657534246	0.1415929203539823	0.18032475	0.0655119	0.8570755495506672	1.0	1.1502776	0.5778532	0.2511039211777232	0.958201670663944
DPCD	No major difference	0.037087966	0.0431255	0.13127871	0.09635974304068529	0.06164383561643835	0.08849557522123894	0.17996483	0.10848273	0.8573534878153594	1.0	-1.4907817	-1.2384163	0.13802817659465821	0.958201670663944
ZDHHC4	No major difference	0.020387128	0.021562189	0.043908313	0.055674518201284814	0.04794520547945205	0.04424778761061947	0.1797186	0.12558492	0.8575245850919614	1.0	-0.76974565	-0.7596037	0.44252678353400654	1.0
ATG4D	No major difference	0.035233572	0.05157299	0.038644228	0.08779443254817992	0.04794520547945205	0.05309734513274336	0.17954357	0.12796171	0.857708741493501	1.0	0.12207672	0.107910946	0.902933666996928	1.0
UHMK1	No major difference	0.08127307	0.10453049	0.105288334	0.20342612419700182	0.10273972602739725	0.1504424778761062	0.17936128	0.082743205	0.8578426070474072	1.0	-0.30012727	-0.17113313	0.7643297436727876	1.0
ENSG00000261722	No major difference	0.0021142575	0.002787674	0.0	0.008565310492505354	0.00684931506849315	0.0	0.17918876	0.31026453	0.8579757023991185	1.0	1.0	21.159004	0.31897639018328566	0.958201670663944
ENSG00000275964	No major difference	0.004189522	0.00621676	0.0	0.01498929336188437	0.00684931506849315	0.0	0.178924	0.3027905	0.8581989508747945	1.0	1.0	22.080038	0.31897638971406167	0.958201670663944
SLC12A6	No major difference	0.29437253	0.35731643	0.21170473	0.45182012847965836	0.30136986301369884	0.265486725663717	0.17890766	0.04665945	0.8581901937436196	1.0	1.6971776	0.62353665	0.09087612773380818	0.9560349251201103
SLC6A17	No major difference	0.021308482	0.02854926	0.043062735	0.04282655246252677	0.0273972602739726	0.04424778761061947	0.17874879	0.16879605	0.8583186134963643	1.0	-0.57307315	-0.63770986	0.5671892715398423	1.0
LINC02366	No major difference	0.0059738904	0.0065185013	0.0	0.006423982869379015	0.00684931506849315	0.0	0.17854	0.33207765	0.8584462749440848	1.0	1.0	22.130268	0.31897639586749327	0.958201670663944
LINC02821	No major difference	0.0057791923	0.0062742867	0.0019334842	0.010706638115631693	0.0136986301369863	0.008849557522123894	0.17843029	0.23793757	0.8585262032577032	1.0	0.813676	1.545323	0.41678284639688823	1.0
ALDH1B1	No major difference	0.014112276	0.017828746	0.019855116	0.02997858672376873	0.02054794520547945	0.02654867256637168	0.17827779	0.19290008	0.858680794565502	1.0	-0.20418887	-0.26232836	0.8383787256716637	1.0
CADM3	No major difference	0.4029366	0.47646657	0.3916483	0.49464668094218545	0.3356164383561647	0.3539823008849561	0.17822553	0.043044485	0.8587203249019586	1.0	0.603167	0.19533636	0.5469380183562464	1.0
ENSG00000284642	No major difference	0.013062468	0.017690025	0.021051994	0.03854389721627409	0.02054794520547945	0.02654867256637168	0.17820245	0.19740556	0.8587530513730897	1.0	-0.24228793	-0.3258343	0.8087687696105849	1.0
HMX2	No major difference	0.0028805858	0.004026936	0.0	0.012847965738758032	0.00684931506849315	0.0	0.17819196	0.30202213	0.8587711690321329	1.0	1.0	21.59713	0.3189763975699529	0.958201670663944
ENSG00000248975	No major difference	0.00679597	0.012923237	0.0	0.027837259100642393	0.00684931506849315	0.0	0.17811678	0.29350394	0.8588520571536504	1.0	1.0	22.797033	0.31897638507080683	0.958201670663944
ZNF791	No major difference	0.07923361	0.09608114	0.08099508	0.21199143468950712	0.11643835616438356	0.11504424778761062	0.1781052	0.077113554	0.8588214065418098	1.0	0.2949099	0.17269038	0.7683056209895296	1.0
WASH2P-1	No major difference	0.0191732	0.021794712	0.010988085	0.055674518201284814	0.0410958904109589	0.017699115044247787	0.17764613	0.1372128	0.859166263167315	1.0	0.8374233	0.9930622	0.4031355505841362	1.0
FAM3C2P	No major difference	0.0030958496	0.0044693737	0.005271516	0.01498929336188437	0.00684931506849315	0.008849557522123894	0.17762326	0.29766998	0.8592249015015975	1.0	-0.12918632	-0.26593047	0.8973211607186047	1.0
NMUR1	No major difference	0.013568781	0.020109987	0.04546631	0.02997858672376873	0.0136986301369863	0.04424778761061947	0.17735615	0.21482787	0.859420197529494	1.0	-1.1036624	-1.3388444	0.2711024634845369	0.958201670663944
TMEM14C	No major difference	0.017734602	0.025239315	0.08207945	0.057815845824411155	0.0273972602739726	0.07964601769911504	0.17732541	0.16117094	0.8594511373249611	1.0	-1.8132008	-1.7351953	0.07159683652836912	0.8738402870322104
LINC00951	No major difference	0.06384159	0.08388238	0.004106523	0.13276231263383304	0.07534246575342465	0.008849557522123894	0.17709537	0.09348146	0.8596190994886728	1.0	2.8575985	3.998715	0.004849742869493434	0.19061564024099373
CSRP3	No major difference	0.0038851872	0.0042582	0.0	0.006423982869379015	0.00684931506849315	0.0	0.1769032	0.3338532	0.8597232993664279	1.0	1.0	21.661427	0.31897639775479536	0.958201670663944
RTL1	No major difference	0.020186385	0.022265479	0.009093072	0.06852248394004286	0.0547945205479452	0.035398230088495575	0.17668279	0.10828389	0.8599189290203074	1.0	1.3210734	1.1967517	0.18778373826408387	0.958201670663944
EIF2D	No major difference	0.07389358	0.09465441	0.052456252	0.18843683083511753	0.0958904109589041	0.07964601769911504	0.17605303	0.08128242	0.8604378259920753	1.0	1.0306492	0.67602414	0.30368841834404137	0.958201670663944
CD28	No major difference	0.008559991	0.01446861	0.0014641889	0.02355460385438972	0.0136986301369863	0.008849557522123894	0.17596595	0.2628928	0.8605240622327374	1.0	0.9168296	2.6291032	0.36066197342188655	1.0
ENSG00000238260	No major difference	0.0010968882	0.0013288674	0.0	0.004282655246252677	0.00684931506849315	0.0	0.17573306	0.32883817	0.860644452619028	1.0	1.0	20.212843	0.3189763861270649	0.958201670663944
TUT1	No major difference	0.031470213	0.031942207	0.037968945	0.0706638115631692	0.0547945205479452	0.061946902654867256	0.17567845	0.11047341	0.8606907171997886	1.0	-0.17316967	-0.14511116	0.8626780921308028	1.0
TEX49	No major difference	0.005006261	0.0061678686	0.029461699	0.021413276231263382	0.0136986301369863	0.008849557522123894	0.17567676	0.20951964	0.8607262848189321	1.0	-0.58574927	-1.3562748	0.5590649658294089	1.0
ENSG00000260304	No major difference	0.002429562	0.003126827	0.0	0.008565310492505354	0.00684931506849315	0.0	0.17546916	0.3080522	0.860883651136809	1.0	1.0	21.298376	0.3189763992794046	0.958201670663944
ERVK3-1	No major difference	0.0044815075	0.0055787545	0.009040712	0.006423982869379015	0.00684931506849315	0.017699115044247787	0.17525056	0.31466234	0.8610432015632803	1.0	-0.3931749	-0.74231476	0.6945806383335411	1.0
ENSG00000280046	No major difference	0.005155281	0.007551615	0.028465787	0.012847965738758032	0.00684931506849315	0.035398230088495575	0.17524317	0.29961717	0.8610777252158064	1.0	-0.9470779	-1.7488029	0.3450682153623984	1.0
GPS2P2	No major difference	0.0024536334	0.003126827	0.0	0.008565310492505354	0.00684931506849315	0.0	0.17521031	0.30928874	0.8610835756970577	1.0	1.0	21.298376	0.3189763992794046	0.958201670663944
NEMP2	No major difference	0.031300344	0.04044202	0.039012432	0.07922912205567456	0.03424657534246575	0.07079646017699115	0.1751603	0.13407359	0.8611355686534965	1.0	-0.2096338	-0.18501736	0.8341208613893497	1.0
C1orf87	No major difference	0.0047788136	0.007631549	0.0	0.019271948608137045	0.00684931506849315	0.0	0.17511018	0.29124278	0.8612009778310749	1.0	1.0	22.29365	0.31897638430728387	0.958201670663944
C17orf64	No major difference	0.005748909	0.00924334	0.0	0.01498929336188437	0.00684931506849315	0.0	0.17508295	0.29431444	0.8612149698770379	1.0	1.0	22.48442	0.3189763907958267	0.958201670663944
GASK1A	No major difference	0.07411155	0.080173716	0.20242608	0.16059957173447528	0.1232876712328767	0.2477876106194692	0.17503339	0.07346542	0.861211264069628	1.0	-2.8029423	-1.3261377	0.005617518331315301	0.21059423225434376
MTRF1	No major difference	0.068587296	0.08508046	0.0720731	0.15631691648822263	0.07534246575342465	0.10619469026548672	0.1746759	0.092240244	0.8615119803636917	1.0	0.10882822	0.07260931	0.9134241831551918	1.0
RTL5	No major difference	0.04660773	0.06924332	0.016719103	0.09850107066381163	0.0410958904109589	0.02654867256637168	0.17458677	0.12507649	0.8615922715488862	1.0	1.3662281	1.5769944	0.1733762744359325	0.958201670663944
HOXB8	No major difference	0.0027184945	0.0037831068	0.0013754362	0.012847965738758032	0.00684931506849315	0.008849557522123894	0.17455684	0.29416084	0.8616249412355801	1.0	0.5297976	1.2375726	0.5968586317685893	1.0
ENSG00000226994	No major difference	0.023123013	0.0270936	0.010634628	0.06638115631691652	0.03424657534246575	0.02654867256637168	0.17445934	0.1385055	0.8616734378521269	1.0	0.9882831	1.1384006	0.3240612562841101	0.9676132408923975
ENSG00000285556	No major difference	0.0017670988	0.002204124	0.0	0.006423982869379015	0.00684931506849315	0.0	0.17443347	0.3118658	0.8616859124680114	1.0	1.0	20.867224	0.31897638791208077	0.958201670663944
CENPV	No major difference	0.0652815	0.08714217	0.041646726	0.15203426124196998	0.0684931506849315	0.07964601769911504	0.17395154	0.0927769	0.862089694389614	1.0	1.0434892	0.77398115	0.2977692618123875	0.958201670663944
RIOX2	No major difference	0.048921097	0.060308196	0.046310488	0.11563169164882235	0.07534246575342465	0.08849557522123894	0.17394982	0.100872055	0.8620794650881088	1.0	0.2459551	0.17938364	0.8059133155040903	1.0
CD37	No major difference	0.011145336	0.012214584	0.02246793	0.017130620985010708	0.0136986301369863	0.02654867256637168	0.17389753	0.21728903	0.8620952741244207	1.0	-0.665582	-0.8956418	0.5064418550075978	1.0
AFG3L2	No major difference	0.18845174	0.23536585	0.25845045	0.3875802997858677	0.22602739726027396	0.2920353982300887	0.17370267	0.053295553	0.8622793967579501	1.0	-0.80157936	-0.30256566	0.4235707128854532	1.0
SLC1A6	No major difference	0.010763029	0.013646059	0.0022604235	0.04925053533190579	0.0273972602739726	0.008849557522123894	0.17361586	0.15285641	0.8623575249853632	1.0	1.4139003	2.4110746	0.159128472306303	0.958201670663944
GHDC	No major difference	0.011204631	0.013817113	0.0022604235	0.03211991434689507	0.02054794520547945	0.008849557522123894	0.17339806	0.19248086	0.8625099764738412	1.0	1.1587857	2.3001156	0.2481473943972685	0.958201670663944
NLRP13	No major difference	0.0016314199	0.0020134677	0.0	0.006423982869379015	0.00684931506849315	0.0	0.17310265	0.31164578	0.8627265323776201	1.0	1.0	20.752636	0.31897639334434563	0.958201670663944
ENSG00000224260	No major difference	0.0048384024	0.006420731	0.0	0.008565310492505354	0.00684931506849315	0.0	0.17268094	0.30270845	0.8630723644073626	1.0	1.0	22.114307	0.31897639455289295	0.958201670663944
ENSG00000286115	No major difference	0.009449088	0.0109027745	0.0	0.017130620985010708	0.0136986301369863	0.0	0.1724668	0.2513555	0.8632239646658801	1.0	1.2173917	22.811998	0.22543273260002972	0.958201670663944
FAM210B	No major difference	0.016580952	0.034615275	0.015218499	0.03854389721627409	0.0136986301369863	0.008849557522123894	0.17229256	0.22778635	0.8634108784230137	1.0	0.4048733	0.75552833	0.6859172021447323	1.0
ENSG00000241525	No major difference	0.007632552	0.008789625	0.0	0.010706638115631693	0.00684931506849315	0.0	0.17121753	0.3094883	0.8642050335692716	1.0	1.0	22.435152	0.31897639924894494	0.958201670663944
ATXN1L	No major difference	0.10030747	0.11351502	0.058165397	0.2269807280513914	0.15753424657534246	0.07964601769911504	0.17114353	0.06321646	0.8642741226620446	1.0	1.8000429	1.0991318	0.07302652486545204	0.881255354818023
FAM131B	No major difference	0.040283903	0.05350552	0.020251378	0.10278372591006431	0.0547945205479452	0.04424778761061947	0.17114268	0.10898378	0.86429311499544	1.0	1.1854442	1.118504	0.2370848526930152	0.958201670663944
LACTB2	No major difference	0.03494704	0.040865116	0.101605095	0.08993576017130626	0.06164383561643835	0.12389380530973451	0.17109674	0.10332728	0.8643134996047934	1.0	-1.8415941	-1.2793072	0.0671955857907774	0.8464826628204114
LINC00373	No major difference	0.005281415	0.008327435	0.0	0.017130620985010708	0.00684931506849315	0.0	0.17099677	0.28607562	0.8644234272596466	1.0	1.0	22.381605	0.3189763817534668	0.958201670663944
PMPCB	No major difference	0.1277359	0.14938347	0.17872988	0.27837259100642364	0.17123287671232876	0.19469026548672574	0.1708481	0.05922097	0.8645122829259646	1.0	-0.6084377	-0.2757216	0.5434958165810575	1.0
ENSG00000253671	No major difference	0.021745602	0.027475499	0.043686736	0.053533190578158474	0.0273972602739726	0.05309734513274336	0.17081322	0.14496353	0.8645450622069714	1.0	-0.8077608	-0.76964766	0.42010743494612013	1.0
GTF2IP13	No major difference	0.003055356	0.004087313	0.0	0.010706638115631693	0.00684931506849315	0.0	0.17048055	0.29329175	0.8648098903481626	1.0	1.0	21.614326	0.3189763877579451	0.958201670663944
ENSG00000280571	No major difference	0.01237076	0.018652745	0.017298914	0.04068522483940043	0.0136986301369863	0.02654867256637168	0.17042288	0.19590396	0.8648724405933986	1.0	-0.08841001	-0.12032054	0.929620209791715	1.0
MIR9-3HG	No major difference	0.025921207	0.042598207	0.006435358	0.03854389721627409	0.02054794520547945	0.017699115044247787	0.17031507	0.19233626	0.8649438154407577	1.0	1.0221859	1.8698376	0.3081364274586632	0.958201670663944
DBX2-AS1	No major difference	0.008402757	0.010745938	0.0026612836	0.019271948608137045	0.0136986301369863	0.017699115044247787	0.17001253	0.21949612	0.8651692278081194	1.0	0.8510505	1.6217159	0.3959313144331582	1.0
ENSG00000257511	No major difference	0.009456373	0.011795307	0.007020673	0.019271948608137045	0.0136986301369863	0.008849557522123894	0.1698393	0.24483286	0.865297483085909	1.0	0.30888596	0.57805836	0.7576601530207776	1.0
LINC02064	No major difference	0.004610635	0.007246035	0.011280506	0.019271948608137045	0.00684931506849315	0.008849557522123894	0.16982198	0.28146973	0.8653517167781228	1.0	-0.26494336	-0.5588057	0.7913186526945182	1.0
LBX2	No major difference	0.005381924	0.007524653	0.00792616	0.010706638115631693	0.00684931506849315	0.008849557522123894	0.16981219	0.29311946	0.8653330436362119	1.0	-0.07663323	-0.15715785	0.9389783409836487	1.0
RYR3-DT	No major difference	0.0017488939	0.00216562	0.014730849	0.006423982869379015	0.00684931506849315	0.008849557522123894	0.16973168	0.30306777	0.8653768562422537	1.0	-0.7652306	-2.209366	0.4456050450369684	1.0
SAMD11	No major difference	0.29443303	0.39040062	0.17246485	0.3597430406852251	0.1917808219178082	0.1415929203539823	0.16965206	0.05630847	0.8654572413845765	1.0	2.1232533	1.0865059	0.03471006198158727	0.6177329678203453
MCHR2-AS1	No major difference	0.0068464885	0.012799468	0.05923507	0.025695931477516056	0.00684931506849315	0.02654867256637168	0.16952726	0.27828848	0.8655907292526357	1.0	-0.99302536	-1.8919286	0.3223212971956113	0.9640932701205012
MPZL2	No major difference	0.015425826	0.022261096	0.008194035	0.04068522483940043	0.02054794520547945	0.008849557522123894	0.16948278	0.17089279	0.8656052647008576	1.0	0.8062802	1.3122303	0.42088282511056474	1.0
DIAPH3	Fetal-like persistence/reversion	0.16869615	0.16657461	0.4810874	0.21627408993575978	0.1780821917808219	0.3716814159292039	0.16933426	0.06110914	0.8656739360316841	1.0	-3.9622402	-1.5457865	0.00010731216446530733	0.012622917355390185
EIF1AD	No major difference	0.013845397	0.021209788	0.009239439	0.04496788008565311	0.02054794520547945	0.017699115044247787	0.16932319	0.17964925	0.8657368015643159	1.0	0.60127187	0.91978645	0.5482294524971039	1.0
ENSG00000286913	No major difference	0.010281253	0.013603358	0.04379333	0.025695931477516056	0.02054794520547945	0.05309734513274336	0.16908051	0.20894328	0.865905455207589	1.0	-1.5491908	-1.8084198	0.12318574998563175	0.958201670663944
PLCD3	No major difference	0.020310422	0.020322556	0.030233592	0.04282655246252677	0.0410958904109589	0.04424778761061947	0.16904604	0.12507622	0.8658929278529025	1.0	-0.5382473	-0.49671078	0.5909977003153035	1.0
RAB32	No major difference	0.01362645	0.018595595	0.01927824	0.04496788008565311	0.02054794520547945	0.035398230088495575	0.16881308	0.16503158	0.8661293951541751	1.0	-0.1290974	-0.15632387	0.8973857089874268	1.0
NPIPB8	No major difference	0.01335681	0.01637984	0.024609603	0.03854389721627409	0.02054794520547945	0.035398230088495575	0.16872188	0.16260244	0.8661841344450825	1.0	-0.5029027	-0.5858323	0.615550306075452	1.0
ENSG00000225871	No major difference	0.0026418723	0.003526485	0.0	0.010706638115631693	0.00684931506849315	0.0	0.1686399	0.28802532	0.8662591825451122	1.0	1.0	21.441902	0.31897638604420997	0.958201670663944
SEMA4C	No major difference	0.053764757	0.061511148	0.06458553	0.10920770877944333	0.0684931506849315	0.07079646017699115	0.16804102	0.09355556	0.8667096094993446	1.0	-0.07499359	-0.055281006	0.9402829537592508	1.0
TAF10	No major difference	0.026849361	0.040207032	0.050306804	0.059957173447537496	0.0273972602739726	0.07079646017699115	0.16787513	0.15466456	0.8668642813155055	1.0	-0.7931382	-0.7358483	0.42845699767984324	1.0
ENSG00000287027	No major difference	0.0035292604	0.004087313	0.0	0.006423982869379015	0.00684931506849315	0.0	0.16777726	0.30742684	0.8668997971039099	1.0	1.0	21.614326	0.3189763877579451	0.958201670663944
RASIP1	No major difference	0.023209326	0.025464345	0.009585767	0.055674518201284814	0.0410958904109589	0.02654867256637168	0.16768892	0.117147736	0.8669780232070029	1.0	1.2280414	1.2797142	0.22069639008693065	0.958201670663944
ENSG00000260392	No major difference	0.020543728	0.02749588	0.025915125	0.04925053533190579	0.0273972602739726	0.035398230088495575	0.16742034	0.16125236	0.8672108537990928	1.0	-0.0785284	-0.09215555	0.937470447427404	1.0
OR1L8	No major difference	0.0024013275	0.0027632134	0.012383498	0.004282655246252677	0.00684931506849315	0.008849557522123894	0.16736059	0.31268704	0.8672186921606952	1.0	-0.67079663	-1.742221	0.5035203344594886	1.0
COA4	No major difference	0.02991208	0.040383477	0.021349719	0.07280513918629554	0.0410958904109589	0.035398230088495575	0.16728325	0.13170882	0.8673203906759817	1.0	0.5753577	0.602068	0.5655715285863072	1.0
LINC02999	No major difference	0.0019852025	0.002464669	0.0119994	0.006423982869379015	0.00684931506849315	0.008849557522123894	0.16714875	0.29678383	0.8674082971068845	1.0	-0.6960652	-1.85282	0.4876369829978576	1.0
RPUSD2	No major difference	0.002852488	0.0038157746	0.00972084	0.010706638115631693	0.00684931506849315	0.017699115044247787	0.16709256	0.2855392	0.86747394005632	1.0	-0.7531434	-1.3547323	0.45235538334682623	1.0
ENSG00000255306	No major difference	0.0037863203	0.005189858	0.0	0.010706638115631693	0.00684931506849315	0.0	0.16658051	0.2849232	0.8678757743334042	1.0	1.0	21.884127	0.31897638007366225	0.958201670663944
ENSG00000233656	No major difference	0.007899328	0.008801339	0.027990362	0.021413276231263382	0.02054794520547945	0.02654867256637168	0.16646257	0.1853513	0.8679364109679406	1.0	-0.8098179	-1.2834802	0.41936422352735137	1.0
LOXL1	No major difference	0.042372726	0.056117386	0.05596845	0.10706638115631699	0.0547945205479452	0.07079646017699115	0.1663896	0.1068658	0.8680251509775804	1.0	-0.21264331	-0.168336	0.8317794064983369	1.0
TMEM126B	No major difference	0.04306463	0.048732903	0.032285847	0.09850107066381163	0.06164383561643835	0.05309734513274336	0.16638947	0.095018856	0.8680076776875312	1.0	0.67874587	0.54189783	0.4979097330524288	1.0
CLASP1-AS1	No major difference	0.009179834	0.010329427	0.0014977672	0.012847965738758032	0.0136986301369863	0.008849557522123894	0.16636302	0.22213943	0.8680143452778157	1.0	1.0485967	2.4268959	0.2959203493956069	0.958201670663944
ENSG00000270823	No major difference	0.0013942647	0.001641636	0.0	0.004282655246252677	0.00684931506849315	0.0	0.16608568	0.3115371	0.8682187575358439	1.0	1.0	20.49001	0.3189763820374961	0.958201670663944
ENSG00000242568	No major difference	0.0022344654	0.002464669	0.0	0.004282655246252677	0.00684931506849315	0.0	0.16602103	0.3194096	0.8682602424068431	1.0	1.0	21.007088	0.3189763993190462	0.958201670663944
BCOR	No major difference	0.29104912	0.32258156	0.23503329	0.4453961456102793	0.29452054794520566	0.2831858407079648	0.16571076	0.04332508	0.8685411333629807	1.0	1.0298657	0.36407602	0.3040444995516226	0.958201670663944
YIPF5	No major difference	0.025362978	0.033601545	0.051752396	0.0813704496788009	0.0410958904109589	0.061946902654867256	0.16550681	0.124300174	0.8687227896065404	1.0	-0.6659502	-0.6218208	0.5061653134864402	1.0
FAM167A	No major difference	0.024564644	0.027951686	0.03315174	0.05139186295503213	0.03424657534246575	0.02654867256637168	0.16509578	0.13268961	0.8690204835562201	1.0	0.012216166	0.014320972	0.9902644062654359	1.0
RASSF5	No major difference	0.028714338	0.030789949	0.07210822	0.055674518201284814	0.0410958904109589	0.061946902654867256	0.1650494	0.121949635	0.8690485814946007	1.0	-1.0022616	-0.96602714	0.3176330247230719	0.958201670663944
TRIM32	No major difference	0.02709343	0.03629201	0.010708692	0.06852248394004286	0.03424657534246575	0.02654867256637168	0.16496778	0.12967874	0.869143123191093	1.0	1.1808195	1.4715241	0.2389964883466163	0.958201670663944
ENSG00000254222	No major difference	0.004218349	0.0063566724	0.008723371	0.017130620985010708	0.00684931506849315	0.017699115044247787	0.16495217	0.27387774	0.8691739036004893	1.0	-0.3070772	-0.56953305	0.7590588619103135	1.0
HEXB	No major difference	0.08804451	0.112105966	0.20873857	0.19700214132762284	0.10273972602739725	0.265486725663717	0.16488957	0.07538296	0.8692012343203529	1.0	-2.4091551	-1.1350348	0.016814252271158535	0.4192629068616889
ENSG00000280893	No major difference	0.027780494	0.038137957	0.004660034	0.09421841541755895	0.03424657534246575	0.017699115044247787	0.16484201	0.123390965	0.869250298645643	1.0	1.7427591	2.5976613	0.08325655875270198	0.9384515757432642
BMX	No major difference	0.009362809	0.011084605	0.045882568	0.027837259100642393	0.02054794520547945	0.02654867256637168	0.16465074	0.17433716	0.8693755762208721	1.0	-0.57872003	-1.0963242	0.5637238488321661	1.0
TOB1	No major difference	0.05281208	0.04830437	0.049667314	0.09421841541755895	0.0821917808219178	0.07964601769911504	0.16458291	0.08660123	0.8693942718874847	1.0	-0.0030252947	-0.0020346562	0.997588739980281	1.0
PCDHB16	No major difference	0.010175534	0.024951966	0.011407342	0.03854389721627409	0.00684931506849315	0.017699115044247787	0.1643547	0.26696467	0.8696607578099775	1.0	0.14100876	0.25919616	0.8879876371526962	1.0
LINC02901	No major difference	0.009593554	0.0125077525	0.021238081	0.02997858672376873	0.0136986301369863	0.017699115044247787	0.16434146	0.19366553	0.8696337948850852	1.0	-0.28952026	-0.48003364	0.7724976363447792	1.0
PAFAH1B3	No major difference	0.031344168	0.05318773	0.035787147	0.07494646680942188	0.0273972602739726	0.04424778761061947	0.16394365	0.14354582	0.8699616915098001	1.0	0.03870142	0.039782654	0.9691587461614938	1.0
ENSG00000279532	No major difference	0.0012139046	0.0013288674	0.0	0.0021413276231263384	0.00684931506849315	0.0	0.16323118	0.33698142	0.8704328299347954	1.0	1.0	20.212843	0.3189763861270649	0.958201670663944
KCNG1	No major difference	0.040355854	0.04963279	0.06822015	0.08351177730192724	0.04794520547945205	0.07964601769911504	0.16318731	0.1055361	0.870533065580048	1.0	-0.7494391	-0.5655973	0.4543631620311954	1.0
STX18	No major difference	0.35861918	0.42381382	0.40714738	0.5353319057815862	0.3493150684931511	0.4778761061946908	0.16301657	0.037750885	0.8706694893959149	1.0	-0.40922314	-0.11643386	0.682719963864749	1.0
PRDM8	No major difference	0.024016982	0.028833402	0.018377643	0.04710920770877945	0.03424657534246575	0.035398230088495575	0.16264763	0.13729772	0.8709510372746163	1.0	0.4137601	0.44989935	0.6793976210869066	1.0
ENSG00000269954	No major difference	0.004789078	0.0044664596	0.0	0.004282655246252677	0.00684931506849315	0.0	0.16245598	0.3197119	0.8710559968435904	1.0	1.0	21.71591	0.31897639424061924	0.958201670663944
VSX1	No major difference	0.0032534334	0.0033370599	0.0	0.004282655246252677	0.00684931506849315	0.0	0.16241331	0.31574243	0.871093305355497	1.0	1.0	21.376347	0.3189763890407269	0.958201670663944
LINC02985	No major difference	0.025393317	0.027727203	0.021588799	0.062098501070663836	0.04794520547945205	0.05309734513274336	0.16236693	0.107810505	0.8711614943783386	1.0	0.33859307	0.28919047	0.7351934666392472	1.0
TRMT10A	No major difference	0.017206086	0.023486156	0.045785487	0.03854389721627409	0.02054794520547945	0.05309734513274336	0.16224818	0.16822872	0.8712798643648814	1.0	-0.8990014	-1.0274239	0.3697274138370873	1.0
AHCY	No major difference	0.06533183	0.06494794	0.0585903	0.10920770877944333	0.08904109589041095	0.08849557522123894	0.16210343	0.08239473	0.8713563018045309	1.0	0.13291691	0.08456708	0.8943660718187381	1.0
LINC02021	No major difference	0.043681752	0.06343378	0.07650032	0.09850107066381163	0.04794520547945205	0.10619469026548672	0.16198425	0.11557352	0.8714907049842249	1.0	-0.8542917	-0.64804226	0.39377637566455803	1.0
MMD	No major difference	0.07613397	0.09437475	0.03333443	0.18415417558886488	0.10273972602739725	0.07964601769911504	0.16191387	0.075228244	0.8715386882923866	1.0	1.7400858	1.2062615	0.0832403299612621	0.9384515757432642
RDUR	No major difference	0.0111240875	0.013441781	0.0	0.02355460385438972	0.0136986301369863	0.0	0.16184133	0.21779157	0.8715842622375792	1.0	1.2811145	23.067118	0.20219859418541355	0.958201670663944
SFR1	No major difference	0.0052240496	0.0056335074	0.0	0.01498929336188437	0.0136986301369863	0.0	0.16183177	0.21872708	0.8715679409544793	1.0	1.3355702	22.142767	0.18378245504343618	0.958201670663944
GLB1L2	No major difference	0.010837931	0.01588483	0.0152903795	0.027837259100642393	0.0136986301369863	0.017699115044247787	0.16162711	0.22266185	0.8717720747863388	1.0	-0.020466644	-0.035678633	0.9836877385478705	1.0
ENSG00000255775	No major difference	0.0022305292	0.0026504071	0.0	0.006423982869379015	0.00684931506849315	0.0	0.16158983	0.29307297	0.8717672539368873	1.0	1.0	21.09701	0.3189763937082612	0.958201670663944
ENSG00000263923	No major difference	0.013392727	0.017202767	0.0045676976	0.03640256959314775	0.02054794520547945	0.017699115044247787	0.16144796	0.16317233	0.8719065560931604	1.0	1.0133711	1.5749998	0.31219201789752565	0.958201670663944
LCN12	No major difference	0.03617337	0.037971	0.10482777	0.08351177730192724	0.0684931506849315	0.12389380530973451	0.16130598	0.09244797	0.8719905774919643	1.0	-2.097041	-1.3902037	0.037493555474847284	0.6433619325278763
ADGRL3-AS1	No major difference	0.009223726	0.012110542	0.02692937	0.025695931477516056	0.0136986301369863	0.017699115044247787	0.16114774	0.19762483	0.8721441097467979	1.0	-0.4662762	-0.7971172	0.6416048299939991	1.0
C1QTNF8	No major difference	0.0012776284	0.0015677079	0.0024752277	0.006423982869379015	0.00684931506849315	0.008849557522123894	0.16111463	0.28515595	0.8721521252127742	1.0	-0.2965564	-0.6291305	0.7671152732795593	1.0
PTTG1	No major difference	0.003825957	0.0055264262	0.052911285	0.01498929336188437	0.00684931506849315	0.04424778761061947	0.16092905	0.26829684	0.8723323527793244	1.0	-1.8208582	-3.0516722	0.0709733139088592	0.870239618187155
PIK3R5	No major difference	0.04466213	0.049616247	0.057901572	0.0813704496788009	0.06164383561643835	0.08849557522123894	0.16091903	0.097032	0.8723028137322376	1.0	-0.38223368	-0.2792802	0.702629996552551	1.0
PCDHA1	No major difference	0.010977453	0.014731215	0.0	0.03640256959314775	0.02054794520547945	0.0	0.16076754	0.16552745	0.8724527783264537	1.0	1.5838009	23.339476	0.11541768404845346	0.958201670663944
PIK3CD-AS2	No major difference	0.0036196364	0.0049462467	0.0013923702	0.010706638115631693	0.00684931506849315	0.008849557522123894	0.16022009	0.27199176	0.8728785004941929	1.0	0.61654896	1.5274082	0.5383168190793205	1.0
IGSF6	No major difference	0.0028568541	0.003822162	0.0	0.010706638115631693	0.00684931506849315	0.0	0.16012187	0.27129066	0.8729566944660504	1.0	1.0	21.536486	0.31897638985878496	0.958201670663944
SNX2	No major difference	0.19525436	0.24400978	0.23362355	0.383297644539615	0.2328767123287671	0.2477876106194692	0.16009659	0.047954742	0.8729715332178041	1.0	-0.1598933	-0.062379256	0.8730947604505196	1.0
COG2	No major difference	0.101498604	0.118799165	0.13186489	0.23554603854389672	0.14383561643835616	0.18584070796460184	0.15998492	0.06076126	0.8730507865905808	1.0	-0.5895873	-0.2733454	0.556011396914485	1.0
MPV17	No major difference	0.09035128	0.102604344	0.115011185	0.2184154175588861	0.13013698630136986	0.1504424778761062	0.15993437	0.061681606	0.8730866495752108	1.0	-0.44886705	-0.21980053	0.6539348656453101	1.0
SETD2	No major difference	1.0301905	1.2169794	1.1034319	0.8458244111349076	0.6575342465753441	0.7079646017699124	0.1598887	0.024795841	0.8731357076247255	1.0	0.42382044	0.08878756	0.6720604994160342	1.0
ARSDP1	No major difference	0.011325161	0.011000857	0.008324344	0.025695931477516056	0.02054794520547945	0.02654867256637168	0.15968852	0.1668393	0.8732471306142973	1.0	0.25051907	0.30651367	0.8023862505700998	1.0
DHTKD1	No major difference	0.14175212	0.1657263	0.10062425	0.2997858672376872	0.1780821917808219	0.11504424778761062	0.15963772	0.054873984	0.8733251690740595	1.0	1.3328594	0.67731684	0.18375840095104867	0.958201670663944
ENSG00000230975	No major difference	0.014109951	0.018075252	0.021556647	0.03640256959314775	0.02054794520547945	0.017699115044247787	0.15957683	0.17072338	0.8733765113771912	1.0	-0.03830029	-0.057898384	0.9694828144473153	1.0
LINC01249	No major difference	0.0025839105	0.0033370599	0.0	0.010706638115631693	0.00684931506849315	0.0	0.15938216	0.27356103	0.8735308344058293	1.0	1.0	21.376347	0.3189763890407269	0.958201670663944
SOHLH2	No major difference	0.008765018	0.010561648	0.007848831	0.03211991434689507	0.02054794520547945	0.008849557522123894	0.15935099	0.15120418	0.873555062306548	1.0	0.38893905	0.6020368	0.69766647643283	1.0
CD320	No major difference	0.018871807	0.023682253	0.024632078	0.04496788008565311	0.0273972602739726	0.04424778761061947	0.15922348	0.1535674	0.8736517633466965	1.0	-0.28440943	-0.30280212	0.776328910977766	1.0
VCPIP1	No major difference	0.040181037	0.0523837	0.099425554	0.11563169164882235	0.0547945205479452	0.09734513274336283	0.15915863	0.09967427	0.8737127694419431	1.0	-1.1928307	-0.9123159	0.234374413785318	0.958201670663944
LRRC7-AS1	No major difference	0.0024911198	0.003075925	0.0019334842	0.008565310492505354	0.00684931506849315	0.008849557522123894	0.15905482	0.2800269	0.8737749280893246	1.0	0.2567508	0.5394459	0.7975874986508228	1.0
ENSG00000289956	No major difference	0.098208115	0.120997	0.058246166	0.16488222698072794	0.10273972602739725	0.08849557522123894	0.15905125	0.07719169	0.8737829054299	1.0	1.0753083	0.70167106	0.28329852114605064	0.958201670663944
IFT81	No major difference	0.2445137	0.30271277	0.19255184	0.45610278372591107	0.2808219178082193	0.18584070796460184	0.1588873	0.04211975	0.873923809461609	1.0	1.8591027	0.7773305	0.06416213804324676	0.8299119133835933
ENSG00000258558	No major difference	0.008453639	0.009693604	0.015392774	0.03640256959314775	0.0273972602739726	0.02654867256637168	0.15882376	0.13229713	0.8739626357938954	1.0	-0.3710966	-0.4702656	0.7110053603193915	1.0
UNC5A	No major difference	0.09748087	0.11430717	0.12374963	0.18843683083511753	0.11643835616438356	0.1504424778761062	0.15852362	0.06808889	0.8741976317870532	1.0	-0.21278259	-0.12025087	0.8316787360555797	1.0
FIBP	No major difference	0.023542322	0.025945367	0.024911676	0.055674518201284814	0.0410958904109589	0.04424778761061947	0.15838006	0.12463901	0.8742992823210957	1.0	-0.027124532	-0.026253399	0.9783821536543046	1.0
LSAMP-AS1	No major difference	0.004058556	0.0059365677	0.0012314568	0.01498929336188437	0.00684931506849315	0.008849557522123894	0.15833388	0.26308894	0.8743749370298372	1.0	0.70512474	1.8929123	0.48172249030218417	1.0
PSMB5	No major difference	0.037024643	0.045105856	0.020977076	0.10278372591006431	0.06164383561643835	0.035398230088495575	0.15827917	0.09452303	0.8743975206695564	1.0	1.1146202	1.026702	0.2660819219239672	0.958201670663944
ENSG00000288765	No major difference	0.09712597	0.12823695	0.023983788	0.21627408993575978	0.13013698630136986	0.04424778761061947	0.15825583	0.067820825	0.8744206791346558	1.0	2.6943824	2.1418796	0.007657059270879837	0.25805084593308397
BBS7	No major difference	0.10574636	0.13810143	0.09487547	0.25481798715203374	0.136986301369863	0.1504424778761062	0.15738647	0.062177382	0.875107664187248	1.0	0.6921506	0.37419835	0.4894676264044253	1.0
NAT8L	No major difference	0.011900652	0.016543008	0.008957232	0.03211991434689507	0.0136986301369863	0.017699115044247787	0.15729351	0.18580139	0.875181791676014	1.0	0.39471266	0.60923517	0.6933988691202344	1.0
GSG1L2	No major difference	0.0025048857	0.0031883225	0.0	0.008565310492505354	0.00684931506849315	0.0	0.15725294	0.2716186	0.8752021678502024	1.0	1.0	21.32179	0.3189763834397522	0.958201670663944
TNS2-AS1	No major difference	0.036078017	0.043153215	0.054183215	0.10492505353319065	0.06164383561643835	0.08849557522123894	0.15712585	0.09023779	0.8753042750383462	1.0	-0.3488956	-0.26751313	0.7274957444819813	1.0
LINC01554	No major difference	0.0017470318	0.002204124	0.00931853	0.008565310492505354	0.00684931506849315	0.017699115044247787	0.15709718	0.26972255	0.8753277571453739	1.0	-0.82637507	-1.8669957	0.41003410992092004	1.0
ENSG00000274015	No major difference	0.015248998	0.01885002	0.0044209105	0.04068522483940043	0.0273972602739726	0.008849557522123894	0.15707567	0.13806695	0.8753443002340318	1.0	1.2510172	1.9536208	0.21234009287889974	0.958201670663944
SLC2A14	No major difference	0.021542605	0.026773892	0.03836003	0.07708779443254822	0.03424657534246575	0.04424778761061947	0.15701714	0.116698734	0.8753961650836632	1.0	-0.29740196	-0.31551057	0.7664602280650119	1.0
SMG6	No major difference	1.0154537	1.1773226	1.1730455	0.8008565310492541	0.6643835616438373	0.7699115044247797	0.15673758	0.024451472	0.8756094372875198	1.0	-0.55783147	-0.10993966	0.5774521098962021	1.0
ENSG00000248898	No major difference	0.029766276	0.032902833	0.025160097	0.057815845824411155	0.03424657534246575	0.02654867256637168	0.15640458	0.12168919	0.8758555381742494	1.0	0.33406997	0.35148314	0.7386026907530465	1.0
TTLL5	No major difference	0.42908052	0.5113941	0.662377	0.5760171306209869	0.39726027397260333	0.5840707964601777	0.15618362	0.03409141	0.8760451476754532	1.0	-2.1350603	-0.5485299	0.033748633994621295	0.607350694113107
ENSG00000291210	No major difference	0.0049759196	0.0059655895	0.005271516	0.019271948608137045	0.0136986301369863	0.008849557522123894	0.15564246	0.18507357	0.8764684770489404	1.0	0.15006761	0.25938416	0.8808393965845481	1.0
CIB2	No major difference	0.064807035	0.07667674	0.034548342	0.14775160599571732	0.08904109589041095	0.04424778761061947	0.15499774	0.075244814	0.8769755323378488	1.0	1.4135544	1.0590475	0.15873737661735518	0.958201670663944
CCDC28A-AS1	No major difference	0.026382295	0.026663698	0.03945755	0.059957173447537496	0.04794520547945205	0.07079646017699115	0.1547653	0.10526898	0.8771322422063317	1.0	-0.6697053	-0.5442562	0.5037745517467236	1.0
ENSG00000273784	No major difference	0.0333978	0.046715934	0.024885843	0.09635974304068529	0.04794520547945205	0.05309734513274336	0.15472437	0.10659066	0.8772094798321634	1.0	0.6740684	0.63865805	0.5008978062071546	1.0
N6AMT1	No major difference	0.038189113	0.045839384	0.03530943	0.10706638115631699	0.06164383561643835	0.035398230088495575	0.15424441	0.09373641	0.8775705801626711	1.0	0.53939337	0.5036919	0.5901009816046734	1.0
GTF3C5	No major difference	0.107572205	0.11833366	0.17488663	0.23554603854389672	0.1506849315068493	0.23008849557522137	0.15394834	0.057421092	0.8777934249109736	1.0	-1.4659468	-0.6428377	0.1440689970514408	0.958201670663944
ENSG00000248927	No major difference	0.005773036	0.0069642244	0.0	0.008565310492505354	0.00684931506849315	0.0	0.15360487	0.2720069	0.8780614001561377	1.0	1.0	22.199512	0.31897638398125006	0.958201670663944
ENSG00000259541	No major difference	0.003915671	0.0041260934	0.0	0.006423982869379015	0.00684931506849315	0.0	0.15344743	0.2874183	0.8781622588283899	1.0	1.0	21.625216	0.3189763984845765	0.958201670663944
R3HDM4	No major difference	0.035121705	0.046887714	0.02660418	0.10492505353319065	0.04794520547945205	0.04424778761061947	0.15342575	0.10192874	0.8782282070312635	1.0	0.667972	0.61957645	0.5047615078285606	1.0
ENSG00000267436	No major difference	0.03521221	0.042863026	0.051451012	0.07280513918629554	0.0410958904109589	0.07964601769911504	0.15338242	0.114579976	0.8782460136461883	1.0	-0.605933	-0.4970627	0.5451209972633339	1.0
SLC35B3	No major difference	0.063658796	0.08392692	0.09612401	0.17987152034261222	0.0821917808219178	0.15929203539823011	0.15335792	0.07750206	0.8782810619247299	1.0	-0.6534151	-0.38926774	0.5140973956378727	1.0
ENSG00000254775	No major difference	0.007299826	0.0077550113	0.0020532617	0.019271948608137045	0.02054794520547945	0.008849557522123894	0.15322703	0.15637039	0.8783409698855879	1.0	1.1222897	1.8347466	0.26303875621546924	0.958201670663944
CMAS	No major difference	0.048009716	0.060909398	0.06659386	0.1306209850107067	0.0684931506849315	0.09734513274336283	0.15302901	0.0858368	0.8785353914620532	1.0	-0.19143148	-0.1423929	0.8483511739554632	1.0
ENSG00000259371	No major difference	0.0023253928	0.003075925	0.009767817	0.012847965738758032	0.00684931506849315	0.017699115044247787	0.1528727	0.25503874	0.8786685671623581	1.0	-0.79132366	-1.5656118	0.4299589990793672	1.0
C10orf90	No major difference	0.021423832	0.028024979	0.01048569	0.06852248394004286	0.0273972602739726	0.017699115044247787	0.15271054	0.12608403	0.8787893128319078	1.0	0.97344446	1.2749375	0.33133172466251437	0.9808288962811805
OTUD4	No major difference	0.1828018	0.21661328	0.2986546	0.39186295503212043	0.21232876712328766	0.3451327433628322	0.1520036	0.044961523	0.8793387028577746	1.0	-1.458191	-0.53174907	0.1461508261717405	0.958201670663944
KRBOX5	No major difference	0.108476005	0.12512632	0.14703526	0.2419700214132757	0.15753424657534246	0.21238938053097356	0.15174702	0.05562129	0.879533997438928	1.0	-0.65350133	-0.29966322	0.5140648584164398	1.0
POMK	No major difference	0.063310966	0.08302389	0.12058682	0.16702355460385426	0.0821917808219178	0.16814159292035402	0.15174557	0.07767793	0.8795494869823478	1.0	-1.1440833	-0.6796857	0.25378589766608667	0.958201670663944
HSPA8P5	No major difference	0.0037866093	0.0033188683	0.0	0.0021413276231263384	0.00684931506849315	0.0	0.15131119	0.31208566	0.8798177546651663	1.0	1.0	21.369825	0.31897638078429746	0.958201670663944
ENSG00000231681	No major difference	0.002058921	0.0026504071	0.018417394	0.010706638115631693	0.00684931506849315	0.008849557522123894	0.15112938	0.25455853	0.8800353787694577	1.0	-0.75611484	-2.157673	0.45102159327522184	1.0
NPHP3-ACAD11	No major difference	0.025262007	0.032318156	0.014538944	0.07922912205567456	0.0410958904109589	0.017699115044247787	0.15107141	0.103928	0.8800817405623561	1.0	1.0062963	1.1272237	0.3152373523514519	0.958201670663944
TMEM186	No major difference	0.0062156203	0.00997352	0.0038792584	0.021413276231263382	0.00684931506849315	0.008849557522123894	0.15088312	0.24895108	0.8802424873466019	1.0	0.4230428	0.9381767	0.6726881830588798	1.0
PCDHB8	No major difference	0.0029652629	0.0038157746	0.0	0.010706638115631693	0.00684931506849315	0.0	0.15085061	0.2578948	0.8802470169210777	1.0	1.0	21.534533	0.31897638327109956	0.958201670663944
EVI2B	No major difference	0.0079546515	0.008444389	0.0021848064	0.019271948608137045	0.0136986301369863	0.008849557522123894	0.15084518	0.18837991	0.8802229095399283	1.0	0.9181374	1.7546712	0.35969243668125606	1.0
ENSG00000286123	No major difference	0.008759583	0.012278142	0.0022604235	0.021413276231263382	0.0136986301369863	0.008849557522123894	0.15070532	0.2058228	0.8803677732865343	1.0	0.8712107	1.9897598	0.3848548455696045	1.0
SMIM3	No major difference	0.009526458	0.010749163	0.013333768	0.02355460385438972	0.02054794520547945	0.017699115044247787	0.15060246	0.14885695	0.8804249717724797	1.0	-0.056394216	-0.08293823	0.9550833538672222	1.0
KLRD1	No major difference	0.03478651	0.047382787	0.044914737	0.11134903640256967	0.0547945205479452	0.04424778761061947	0.15053537	0.096201554	0.8805088604645952	1.0	0.28939164	0.2877782	0.7725355201870872	1.0
SPATA33	No major difference	0.050648455	0.059885997	0.026143216	0.14132762312633834	0.0821917808219178	0.061946902654867256	0.15040307	0.07561906	0.8805973819810737	1.0	1.4097534	1.0801426	0.15989069575229403	0.958201670663944
ENSG00000291003	No major difference	0.03494901	0.048209436	0.01609986	0.11134903640256967	0.06164383561643835	0.04424778761061947	0.15036285	0.0985123	0.8806435486214623	1.0	1.2333066	1.1993043	0.21884973143199538	0.958201670663944
WDR61	No major difference	0.10264279	0.11832522	0.07722251	0.23982869379014937	0.14383561643835616	0.11504424778761062	0.1500969	0.05809216	0.8808346893229009	1.0	1.0710713	0.6100473	0.2851441273292258	0.958201670663944
ENSG00000290576	No major difference	0.014705654	0.016566943	0.064422406	0.03640256959314775	0.02054794520547945	0.07079646017699115	0.15008141	0.15443729	0.880837924772297	1.0	-1.8235942	-1.9196914	0.07013435902826055	0.8646589913818309
DUSP28	No major difference	0.004919021	0.0073966687	0.0020532617	0.017130620985010708	0.00684931506849315	0.008849557522123894	0.14995554	0.24791887	0.8809712822103247	1.0	0.5929715	1.4440161	0.5539338063421773	1.0
LINC01492	No major difference	0.010714006	0.013127278	0.0031025163	0.03211991434689507	0.02054794520547945	0.017699115044247787	0.14994466	0.1542451	0.8809580859715391	1.0	1.0854819	1.7795001	0.27918923275806534	0.958201670663944
TLX1NB	No major difference	0.002561941	0.0032130007	0.0	0.008565310492505354	0.00684931506849315	0.0	0.14986312	0.2587248	0.8810196385112877	1.0	1.0	21.331043	0.31897639988841137	0.958201670663944
ENSG00000288723	No major difference	0.018057028	0.026022729	0.013459859	0.04496788008565311	0.02054794520547945	0.035398230088495575	0.14980917	0.1606047	0.8810757571461609	1.0	0.37925306	0.506715	0.7048393833820183	1.0
ENSG00000287689	No major difference	0.00085154956	0.0009480021	0.0	0.0021413276231263384	0.00684931506849315	0.0	0.14979671	0.30864954	0.8810114110861981	1.0	1.0	19.760654	0.31897638816501334	0.958201670663944
ASF1B	No major difference	0.008150257	0.0090721715	0.015781682	0.03211991434689507	0.0273972602739726	0.017699115044247787	0.14978154	0.12660581	0.8810736306922698	1.0	-0.38917604	-0.53014994	0.6976469299865802	1.0
FTH1P26	No major difference	0.0017555382	0.0020134677	0.0	0.004282655246252677	0.00684931506849315	0.0	0.14975964	0.27709985	0.8810714130029227	1.0	1.0	20.752636	0.31897639334434563	0.958201670663944
CPEB1-AS1	No major difference	0.039928775	0.059359185	0.0039823297	0.0920770877944326	0.03424657534246575	0.017699115044247787	0.14975518	0.11191647	0.8811211764751896	1.0	1.9039202	3.2313704	0.05878799145213257	0.797267502382133
DKK3	No major difference	0.1508463	0.17693599	0.13843659	0.2997858672376872	0.1780821917808219	0.17699115044247793	0.14954184	0.051931508	0.8812739940215987	1.0	0.54619765	0.2560398	0.5854073943866338	1.0
OXA1L-DT	No major difference	0.0269198	0.03114143	0.045713328	0.06852248394004286	0.0410958904109589	0.04424778761061947	0.14944501	0.10961428	0.8813449475759889	1.0	-0.31413358	-0.32703516	0.7537453422284868	1.0
COL4A2-AS1	No major difference	0.0018517114	0.00216562	0.0	0.006423982869379015	0.00684931506849315	0.0	0.1494054	0.27041703	0.8813589307926122	1.0	1.0	20.844994	0.31897638099648834	0.958201670663944
ENSG00000228541	No major difference	0.05625129	0.05397292	0.060530376	0.0706638115631692	0.04794520547945205	0.07964601769911504	0.14932573	0.10252637	0.8814193609325798	1.0	-0.4256482	-0.32738444	0.670739008148056	1.0
ENSG00000290459	No major difference	0.0022180243	0.0028192275	0.0	0.010706638115631693	0.00684931506849315	0.0	0.14897539	0.25321692	0.8817268183575986	1.0	1.0	21.172768	0.31897639669705286	0.958201670663944
FGD2	No major difference	0.032412805	0.025075413	0.07948821	0.02997858672376873	0.0273972602739726	0.10619469026548672	0.14884582	0.13867478	0.881779641159357	1.0	-2.1427193	-1.7566917	0.03352773841910033	0.6058381467656208
BLOC1S5-TXNDC5	No major difference	0.043220233	0.053131446	0.050242007	0.10064239828693797	0.06164383561643835	0.08849557522123894	0.14877768	0.09074006	0.8818784187573325	1.0	-0.14074735	-0.10350108	0.88818107276909	1.0
FBXL21P	No major difference	0.001542109	0.0018580713	0.0	0.006423982869379015	0.00684931506849315	0.0	0.14877285	0.2625654	0.8818679263314275	1.0	1.0	20.64996	0.3189763891693953	0.958201670663944
RRAGC	No major difference	0.02521651	0.03050479	0.031080138	0.07280513918629554	0.0410958904109589	0.04424778761061947	0.14853886	0.104348846	0.8820674786812623	1.0	-0.075832576	-0.06947935	0.9396148036102014	1.0
LGI3	No major difference	0.003631838	0.0045999433	0.0024752277	0.010706638115631693	0.00684931506849315	0.008849557522123894	0.14832714	0.2561361	0.8822296964754903	1.0	0.32275295	0.6901327	0.7471713917474565	1.0
ZCCHC9	No major difference	0.052557737	0.0860871	0.078944325	0.11349036402569601	0.06164383561643835	0.10619469026548672	0.14811744	0.1055625	0.8824109743773325	1.0	-0.7021282	-0.52267087	0.48323804508533663	1.0
ENSG00000248752	No major difference	0.09784317	0.110492125	0.09058556	0.20556745182012814	0.13013698630136986	0.12389380530973451	0.14781906	0.06135944	0.8826254086245676	1.0	0.43723303	0.24618882	0.6623155802279936	1.0
GON7	No major difference	0.011428464	0.0122640245	0.005681084	0.03211991434689507	0.0273972602739726	0.017699115044247787	0.14774042	0.13297218	0.8826722851524771	1.0	0.8069774	1.0189087	0.4204735925011359	1.0
ENSG00000272256	No major difference	0.008847983	0.013732962	0.0	0.01498929336188437	0.00684931506849315	0.0	0.14734715	0.24839401	0.8830152060153903	1.0	1.0	22.850842	0.31897638177748483	0.958201670663944
MPZ	No major difference	0.00461231	0.006928998	0.015522821	0.019271948608137045	0.00684931506849315	0.017699115044247787	0.14664885	0.24059096	0.8835802911957138	1.0	-0.6914827	-1.2234501	0.4901039913032008	1.0
WBP11	No major difference	0.15354809	0.1797742	0.111444	0.30620985010706625	0.2054794520547945	0.1327433628318584	0.1465762	0.048207432	0.8836103860375886	1.0	1.2731209	0.60382545	0.20412554813382724	0.958201670663944
NRAS	No major difference	0.024820153	0.032999087	0.070326574	0.0813704496788009	0.03424657534246575	0.09734513274336283	0.1465029	0.10715101	0.8836858814347693	1.0	-1.4920087	-1.1895009	0.13728013312266918	0.958201670663944
ADGRG5	No major difference	0.020257857	0.022330418	0.066105224	0.053533190578158474	0.0410958904109589	0.07964601769911504	0.14644505	0.10262868	0.8837024892061716	1.0	-1.4895898	-1.3473306	0.1383400731682581	0.958201670663944
TRAPPC3	No major difference	0.037837114	0.040991176	0.0448341	0.09850107066381163	0.07534246575342465	0.09734513274336283	0.1464406	0.080909126	0.8837055053442145	1.0	-0.27168244	-0.18419224	0.7860974181486633	1.0
PASD1	No major difference	0.0043659313	0.006420731	0.0	0.017130620985010708	0.00684931506849315	0.0	0.14626925	0.2406852	0.8838774799024476	1.0	1.0	22.114307	0.31897639455289295	0.958201670663944
SELENOM	No major difference	0.006207344	0.010379717	0.0038792584	0.02355460385438972	0.00684931506849315	0.008849557522123894	0.1460602	0.23814234	0.8840483088641209	1.0	0.43742615	0.9761004	0.6622486129898608	1.0
TGM3	No major difference	0.0029664286	0.0038888943	0.010628444	0.010706638115631693	0.00684931506849315	0.017699115044247787	0.14594646	0.24596699	0.884117898297549	1.0	-0.6752197	-1.3453317	0.500482065308679	1.0
TTLL6	No major difference	0.022985438	0.030593863	0.053329326	0.055674518201284814	0.0273972602739726	0.035398230088495575	0.14592442	0.13150354	0.8841329549510526	1.0	-0.56673115	-0.65927976	0.5715340328599869	1.0
GAS2L2	No major difference	0.004058933	0.005140199	0.0	0.008565310492505354	0.00684931506849315	0.0	0.14554222	0.2515418	0.8844239102062431	1.0	1.0	21.873495	0.31897638134949446	0.958201670663944
CENPA	No major difference	0.02883598	0.039775584	0.05451794	0.09635974304068529	0.0410958904109589	0.061946902654867256	0.14549495	0.101706065	0.8844832797201638	1.0	-0.6026093	-0.52487683	0.547377263366958	1.0
ENSG00000267546	No major difference	0.013911021	0.011498567	0.006612784	0.019271948608137045	0.02054794520547945	0.008849557522123894	0.14506571	0.17993137	0.8847576271857226	1.0	0.47899255	0.7914407	0.6323512359607744	1.0
USP18	No major difference	0.010929654	0.012242828	0.007353822	0.017130620985010708	0.0136986301369863	0.02654867256637168	0.14499587	0.17834234	0.8848420553017575	1.0	0.31363243	0.43904337	0.7540808298468133	1.0
ENSG00000257060	No major difference	0.09880936	0.11090277	0.09081062	0.15631691648822263	0.0958904109589041	0.08849557522123894	0.14488597	0.069550745	0.884936115980907	1.0	0.59117514	0.4068918	0.5549343154750371	1.0
KLHL41	No major difference	0.010679556	0.012974643	0.004106523	0.03211991434689507	0.02054794520547945	0.008849557522123894	0.14486545	0.15122108	0.8849602946000836	1.0	0.90430945	1.5159107	0.3668118810560832	1.0
TMED7-TICAM2	No major difference	0.004874425	0.0075850664	0.032728303	0.021413276231263382	0.00684931506849315	0.04424778761061947	0.14485957	0.23588632	0.8849947228298165	1.0	-1.5224198	-2.230288	0.12989341530161827	0.958201670663944
PALS1	No major difference	0.21219885	0.24050428	0.44908825	0.36188436830835147	0.26027397260273977	0.3539823008849561	0.14457318	0.041273918	0.8851848071754421	1.0	-2.2156026	-0.82202935	0.027865068893288734	0.553640605861026
HJV	No major difference	0.008592096	0.009321967	0.0	0.012847965738758032	0.00684931506849315	0.0	0.14409256	0.2571687	0.8855529316757119	1.0	1.0	22.492653	0.3189763872447189	0.958201670663944
PITPNC1	No major difference	0.8936283	1.0024765	0.63710773	0.6359743040685248	0.5205479452054805	0.4867256637168147	0.1439597	0.02878376	0.885664200880703	1.0	1.9924151	0.5364182	0.04738386062882603	0.7254769488751786
CMKLR2-AS	No major difference	0.0014945584	0.0018410903	0.0	0.008565310492505354	0.00684931506849315	0.0	0.1439592	0.24550956	0.8856777447537729	1.0	1.0	20.638168	0.31897638850306576	0.958201670663944
ENSG00000289768	No major difference	0.003100864	0.0041260934	0.0	0.012847965738758032	0.00684931506849315	0.0	0.14395247	0.24060881	0.8856939085483759	1.0	1.0	21.625216	0.3189763984845765	0.958201670663944
RIMKLA	No major difference	0.042038325	0.056163978	0.022433521	0.12633832976445405	0.06164383561643835	0.05309734513274336	0.1433512	0.08649379	0.886169123300364	1.0	1.1597738	1.0140195	0.24737843455780903	0.958201670663944
IL23R	No major difference	0.015291239	0.02282726	0.018933158	0.03640256959314775	0.0136986301369863	0.02654867256637168	0.14326026	0.17855038	0.8862388362029808	1.0	0.010765222	0.016413786	0.9914191639325352	1.0
NPY6R	No major difference	0.011228165	0.013726446	0.043909308	0.03640256959314775	0.02054794520547945	0.05309734513274336	0.14302236	0.14383154	0.8864167524916092	1.0	-1.5284373	-1.6612498	0.12833096802666213	0.958201670663944
LINC02250	No major difference	0.013855312	0.021112638	0.007102222	0.053533190578158474	0.02054794520547945	0.017699115044247787	0.14301576	0.15026303	0.8864435468467733	1.0	0.74962866	1.1534759	0.45432515275278085	1.0
NRARP	No major difference	0.01801879	0.021408068	0.0104794055	0.03640256959314775	0.02054794520547945	0.017699115044247787	0.14286831	0.14237007	0.8865310361099442	1.0	0.6243022	0.88869405	0.5330011399429799	1.0
GPC2	No major difference	0.025841441	0.031950995	0.0	0.06423982869379018	0.0410958904109589	0.0	0.14276867	0.111173615	0.8866152253170017	1.0	2.1176786	24.36383	0.03590846557838627	0.6290070859333489
ENSG00000249526	No major difference	0.07216518	0.08308529	0.052124992	0.13276231263383304	0.0958904109589041	0.07964601769911504	0.14260188	0.06992431	0.8867391971477318	1.0	0.7942665	0.5322194	0.4277748422639508	1.0
ENSG00000265217	No major difference	0.0013832073	0.001641636	0.0	0.006423982869379015	0.00684931506849315	0.0	0.14208263	0.25151163	0.8871404878329805	1.0	1.0	20.49001	0.3189763820374961	0.958201670663944
RANBP10	No major difference	0.27554506	0.30942693	0.2755068	0.4346895074946475	0.308219178082192	0.2920353982300887	0.14161795	0.036523167	0.8875154050550711	1.0	0.36129287	0.12659636	0.7181888869778504	1.0
PIGA	No major difference	0.013884104	0.015985444	0.012130991	0.04068522483940043	0.0273972602739726	0.008849557522123894	0.14159133	0.12678663	0.8875364006139306	1.0	0.4493855	0.67197806	0.6535646963218348	1.0
ENSG00000285000	No major difference	0.011223763	0.0145346075	0.01627905	0.04068522483940043	0.02054794520547945	0.02654867256637168	0.1415226	0.14263438	0.8876095185968575	1.0	-0.14593443	-0.19021174	0.8840975407037228	1.0
ATP11A-AS1	No major difference	0.0025973087	0.0033370599	0.0	0.010706638115631693	0.00684931506849315	0.0	0.14151944	0.23821764	0.8876082018516128	1.0	1.0	21.376347	0.3189763890407269	0.958201670663944
ELAVL3	Fetal-like persistence/reversion	0.60911703	0.72889644	0.32204443	0.6466809421841566	0.45890410958904193	0.33628318584070827	0.14128318	0.028838117	0.8877868426377067	1.0	3.52739	1.0668157	0.000498370043623814	0.03882547694428467
RPL34P6	No major difference	0.0065807696	0.010346397	0.0024752277	0.019271948608137045	0.00684931506849315	0.008849557522123894	0.1412509	0.23299266	0.8878318408917849	1.0	0.6178616	1.533439	0.5374539937985376	1.0
ZNF433	No major difference	0.036647465	0.049355805	0.015407847	0.10278372591006431	0.04794520547945205	0.04424778761061947	0.14122026	0.09352719	0.887848459698431	1.0	1.3104699	1.3370057	0.19147961893290869	0.958201670663944
ENSG00000287422	No major difference	0.010251947	0.010112156	0.0056402534	0.010706638115631693	0.0136986301369863	0.008849557522123894	0.1405866	0.20585604	0.8883047653775193	1.0	0.37366146	0.6910833	0.7089692995309607	1.0
ENSG00000241048	No major difference	0.0042293267	0.0055787545	0.0	0.010706638115631693	0.00684931506849315	0.0	0.14052758	0.23824872	0.8883870941493559	1.0	1.0	21.963394	0.3189763936955644	0.958201670663944
ENSG00000279529	No major difference	0.0052248877	0.008027324	0.0096545005	0.019271948608137045	0.00684931506849315	0.008849557522123894	0.1403244	0.22944322	0.8885671634584331	1.0	-0.14436364	-0.298012	0.8853390992882191	1.0
KLC1-AS1	No major difference	0.0012272471	0.0014676842	0.0	0.006423982869379015	0.00684931506849315	0.0	0.14020574	0.24486075	0.888626614143604	1.0	1.0	20.343754	0.3189763884460409	0.958201670663944
E2F8	No major difference	0.024827542	0.027985604	0.034058593	0.04925053533190579	0.03424657534246575	0.05309734513274336	0.1401197	0.12035081	0.888692983420603	1.0	-0.4656911	-0.4474053	0.6418586437451941	1.0
RXFP2	No major difference	0.0012281068	0.0014676842	0.0	0.006423982869379015	0.00684931506849315	0.0	0.13955617	0.24360263	0.889139290188714	1.0	1.0	20.343754	0.3189763884460409	0.958201670663944
YY1	No major difference	0.21879329	0.24669784	0.24885403	0.413276231263384	0.26027397260273977	0.265486725663717	0.13910428	0.03835021	0.8895010361598416	1.0	-0.04747442	-0.017772008	0.9621745672404327	1.0
ARL3	No major difference	0.079008736	0.093832076	0.06635189	0.20770877944325447	0.1232876712328767	0.11504424778761062	0.13909486	0.056984458	0.8895157147325781	1.0	0.91241217	0.5628004	0.3624150484726738	1.0
SLC13A5	No major difference	0.0027238065	0.0033188683	0.0	0.008565310492505354	0.00684931506849315	0.0	0.13904025	0.24097092	0.8895497232862765	1.0	1.0	21.369825	0.31897638078429746	0.958201670663944
C10orf88	No major difference	0.06123159	0.09085238	0.08069335	0.1541755888650963	0.07534246575342465	0.11504424778761062	0.13887891	0.078802325	0.8896986268764734	1.0	-0.26744264	-0.18216781	0.7893446855759545	1.0
SEC63P1	No major difference	0.0074239103	0.009259503	0.026316743	0.021413276231263382	0.0136986301369863	0.02654867256637168	0.1387129	0.18176734	0.8898149716900207	1.0	-0.61320275	-1.1128197	0.5406234408141016	1.0
ENSG00000278920	No major difference	0.0020061445	0.002204124	0.0	0.004282655246252677	0.00684931506849315	0.0	0.13813804	0.25817445	0.8902334336150521	1.0	1.0	20.867224	0.31897638791208077	0.958201670663944
ENSG00000289242	No major difference	0.009469203	0.014115023	0.044380773	0.019271948608137045	0.00684931506849315	0.017699115044247787	0.13789922	0.23155718	0.8904660619905361	1.0	-0.7136261	-1.3918283	0.4764607165515362	1.0
ENSG00000279675	No major difference	0.005433616	0.0072787623	0.009203198	0.01498929336188437	0.00684931506849315	0.017699115044247787	0.13786091	0.2331179	0.8904921645932351	1.0	-0.2586657	-0.4812031	0.796115410534181	1.0
WEE2-AS1	No major difference	0.038980108	0.03467695	0.11421677	0.04496788008565311	0.03424657534246575	0.07964601769911504	0.13781379	0.120524004	0.890496391684084	1.0	-1.517395	-1.4875352	0.13111611492440536	0.958201670663944
ENSG00000284648	No major difference	0.0039044796	0.0042721443	0.0	0.008565310492505354	0.00684931506849315	0.0	0.13777633	0.24950759	0.8905296741932397	1.0	1.0	21.66517	0.31897638552280855	0.958201670663944
ITPKA	No major difference	0.020118307	0.020962838	0.06875416	0.053533190578158474	0.0410958904109589	0.07964601769911504	0.13770555	0.097674794	0.8905897253767847	1.0	-1.8769174	-1.5860993	0.06242263929589076	0.8227435530076509
LINC00173	No major difference	0.0051819463	0.007512273	0.023131939	0.019271948608137045	0.00684931506849315	0.035398230088495575	0.13731325	0.22684494	0.8909363101209875	1.0	-1.1772071	-1.7797859	0.24067235928386382	0.958201670663944
ELDR	No major difference	0.0022514085	0.002787674	0.0	0.008565310492505354	0.00684931506849315	0.0	0.13729261	0.23406418	0.8909360771567474	1.0	1.0	21.159004	0.31897639018328566	0.958201670663944
TOMM20L	No major difference	0.0082194675	0.008397621	0.0	0.019271948608137045	0.02054794520547945	0.0	0.13727823	0.1454399	0.890915356759936	1.0	1.6872257	22.73637	0.0937100282699145	0.958201670663944
OR5V1	No major difference	0.005312439	0.007551615	0.0	0.01498929336188437	0.00684931506849315	0.0	0.13706796	0.22817504	0.8911257636448318	1.0	1.0	22.282915	0.31897640218834555	0.958201670663944
ENSG00000265751	No major difference	0.014841765	0.0152948145	0.0028052633	0.027837259100642393	0.02054794520547945	0.017699115044247787	0.13687934	0.16343723	0.8912431999399877	1.0	1.0560302	1.9934729	0.2925063346647604	0.958201670663944
EXOSC1	No major difference	0.046347942	0.06065847	0.03800595	0.13490364025695936	0.0684931506849315	0.061946902654867256	0.1366565	0.07637394	0.891449798576255	1.0	0.7225969	0.5888273	0.4705849642463815	1.0
ENSG00000279792	No major difference	0.0050565316	0.007246035	0.0075123585	0.017130620985010708	0.00684931506849315	0.008849557522123894	0.13629977	0.22571407	0.8917346109925699	1.0	-0.06744861	-0.13823345	0.946279684192534	1.0
CXCL12	No major difference	0.06340982	0.0782816	0.069626406	0.12633832976445405	0.07534246575342465	0.08849557522123894	0.13628341	0.077257216	0.8917316118474119	1.0	-0.10623165	-0.07315192	0.9154822682009176	1.0
COLEC10	No major difference	0.012818441	0.01829696	0.0064543313	0.025695931477516056	0.0136986301369863	0.017699115044247787	0.13608333	0.1786567	0.8918982266354407	1.0	0.55590546	0.97304916	0.5788797966338239	1.0
NOL4L-DT	No major difference	0.004076647	0.0055787545	0.0	0.01498929336188437	0.00684931506849315	0.0	0.1360177	0.2259517	0.8919553476366324	1.0	1.0	21.963394	0.3189763936955644	0.958201670663944
ENSG00000232732	No major difference	0.013193172	0.019641256	0.001865323	0.04282655246252677	0.02054794520547945	0.008849557522123894	0.13596451	0.1467915	0.8920041321257357	1.0	1.2567747	2.8755898	0.2107027849858234	0.958201670663944
TIGD1	No major difference	0.017270627	0.020207824	0.009958831	0.03640256959314775	0.02054794520547945	0.017699115044247787	0.13591741	0.13783607	0.8920142401649036	1.0	0.6235014	0.91978055	0.5335204733777115	1.0
UBE2Q2P11	No major difference	0.003607837	0.0044693737	0.010300923	0.008565310492505354	0.00684931506849315	0.017699115044247787	0.13582264	0.23371816	0.8920921654012585	1.0	-0.62344086	-1.1772368	0.53377496622973	1.0
ENSG00000260850	No major difference	0.01791393	0.020696089	0.0013754362	0.03640256959314775	0.0273972602739726	0.008849557522123894	0.13572142	0.12630242	0.8921668147647852	1.0	1.6314131	3.5096195	0.10486786377009259	0.958201670663944
LINC02866	No major difference	0.0046368917	0.0046318276	0.008364421	0.006423982869379015	0.00684931506849315	0.008849557522123894	0.13550064	0.25259823	0.8923166418376126	1.0	-0.342105	-0.73653644	0.7326529891129814	1.0
DNAI7	No major difference	0.04480093	0.051229786	0.019589469	0.07494646680942188	0.03424657534246575	0.05309734513274336	0.13536654	0.1050074	0.8924521051800829	1.0	0.87238187	0.8792924	0.38400295181062816	1.0
UNC13D	No major difference	0.042669054	0.046141293	0.041309565	0.08993576017130626	0.0547945205479452	0.07079646017699115	0.13535959	0.0834255	0.8924490800374201	1.0	0.08412189	0.06525414	0.9330262252181272	1.0
NSUN2	No major difference	0.17841297	0.20696548	0.31527534	0.36830835117773053	0.2191780821917808	0.3539823008849561	0.13527507	0.04110404	0.8925277285125852	1.0	-1.8829596	-0.68876857	0.061008412729048216	0.8124111794036615
LRRC41	No major difference	0.23741962	0.27653012	0.23451436	0.4539614561027847	0.2739726027397261	0.31858407079646045	0.1352322	0.036205154	0.8925634523932258	1.0	0.21527192	0.0732247	0.8297266713634144	1.0
POP1	No major difference	0.054255366	0.061354447	0.041717783	0.12847965738758038	0.0821917808219178	0.07079646017699115	0.13521056	0.06706597	0.8925741568124792	1.0	0.7288147	0.5111566	0.466779338817091	1.0
JSRP1	No major difference	0.0053783124	0.0064028306	0.023056343	0.021413276231263382	0.0136986301369863	0.035398230088495575	0.13514462	0.15870103	0.8926321616893022	1.0	-1.229499	-1.7252846	0.22081479517179936	0.958201670663944
LAMTOR2	No major difference	0.0053565116	0.006730968	0.001865323	0.021413276231263382	0.0136986301369863	0.008849557522123894	0.13497834	0.16854751	0.892771839309418	1.0	0.826207	1.6518371	0.4097081937861653	1.0
MIR4713HG	No major difference	0.010995983	0.014908941	0.03446253	0.03426124197002141	0.0136986301369863	0.05309734513274336	0.1348839	0.15469946	0.8928499502115153	1.0	-1.0325435	-1.2668897	0.3031198379951167	0.958201670663944
ENSG00000229294	No major difference	0.010620003	0.01196773	0.01910156	0.03640256959314775	0.0273972602739726	0.02654867256637168	0.13474178	0.11726407	0.8929417997149545	1.0	-0.26461303	-0.36164302	0.7916122546939202	1.0
ENSG00000278254	No major difference	0.007573194	0.0077844677	0.0	0.012847965738758032	0.0136986301369863	0.0	0.13465455	0.19173689	0.8929917557927778	1.0	1.2591976	22.480629	0.20998227303008546	0.958201670663944
GUCY1B2	No major difference	0.016100077	0.028747901	0.034024574	0.04496788008565311	0.02054794520547945	0.02654867256637168	0.13460064	0.16282444	0.8930827914114838	1.0	-0.4416194	-0.60173786	0.659167200005315	1.0
CENATAC-DT	No major difference	0.012989123	0.025846474	0.018260151	0.02355460385438972	0.00684931506849315	0.035398230088495575	0.1343787	0.22064647	0.8932566478627948	1.0	-0.2509996	-0.39202607	0.8020217575117402	1.0
OPTC	No major difference	0.004368521	0.0055787545	0.0051895953	0.012847965738758032	0.00684931506849315	0.008849557522123894	0.13415049	0.2280951	0.8934176559266302	1.0	-0.0005254983	-0.001074353	0.9995811275956729	1.0
ENSG00000291042	No major difference	0.05199992	0.075098224	0.050454635	0.12847965738758038	0.0547945205479452	0.07079646017699115	0.13369788	0.08208377	0.8937889948053668	1.0	0.44095528	0.3672105	0.6596165668351885	1.0
ENSG00000288067	No major difference	0.009096488	0.0112599535	0.025749257	0.025695931477516056	0.0136986301369863	0.017699115044247787	0.13366252	0.15847534	0.8938031862639584	1.0	-0.5631606	-0.9115432	0.5740656699155009	1.0
CD80	No major difference	0.0051400075	0.006753084	0.008454319	0.010706638115631693	0.00684931506849315	0.008849557522123894	0.1334308	0.22635587	0.8939870230723639	1.0	-0.16313915	-0.33749658	0.8705537384569947	1.0
ENSG00000283196	No major difference	0.0014027597	0.0016594343	0.0	0.006423982869379015	0.00684931506849315	0.0	0.13329753	0.23283243	0.8940789576746864	1.0	1.0	20.504011	0.3189763901938315	0.958201670663944
PROKR2	No major difference	0.0050443397	0.0065185013	0.0	0.010706638115631693	0.00684931506849315	0.0	0.13327646	0.22698835	0.8941070332135279	1.0	1.0	22.130268	0.31897639586749327	0.958201670663944
FAM162A	No major difference	0.045161564	0.06060628	0.06823718	0.1306209850107067	0.0684931506849315	0.10619469026548672	0.13317423	0.07645183	0.8942013763681054	1.0	-0.60048777	-0.40039274	0.5487271376992517	1.0
ENSG00000258455	No major difference	0.0073110247	0.0073966687	0.0012334737	0.008565310492505354	0.00684931506849315	0.008849557522123894	0.13301286	0.24114451	0.8942905453234717	1.0	0.75016177	2.1217268	0.4542576386422118	1.0
ENSG00000276302	No major difference	0.010801036	0.0160755	0.0	0.04068522483940043	0.0136986301369863	0.0	0.1323512	0.15517858	0.8948595080388211	1.0	1.3654957	23.30773	0.17421189732418732	0.958201670663944
ENSG00000215840	No major difference	0.003925481	0.005140199	0.0019334842	0.010706638115631693	0.00684931506849315	0.008849557522123894	0.13216907	0.2221257	0.8949874353120025	1.0	0.49495107	1.134351	0.6211769925528434	1.0
TTC32	No major difference	0.018855533	0.023874532	0.0012334737	0.05139186295503213	0.0273972602739726	0.008849557522123894	0.13204299	0.11372937	0.8950866642645532	1.0	1.7453312	3.8463316	0.08297380177338706	0.9384515757432642
ENSG00000286905	No major difference	0.0064363577	0.006908697	0.009539288	0.017130620985010708	0.02054794520547945	0.017699115044247787	0.1316142	0.15654163	0.8953978847254589	1.0	-0.2568352	-0.38989878	0.7975620805036521	1.0
ABR-AS1	No major difference	0.00346812	0.004087313	0.0	0.008565310492505354	0.00684931506849315	0.0	0.13144894	0.22989208	0.8955387029600311	1.0	1.0	21.614326	0.3189763877579451	0.958201670663944
LINC02984	No major difference	0.011717895	0.012541933	0.014730849	0.019271948608137045	0.0136986301369863	0.008849557522123894	0.13139053	0.16258326	0.8955784904626727	1.0	0.01687974	0.029911103	0.9865482099557088	1.0
ALLC	No major difference	0.0031663752	0.003974073	0.018366246	0.010706638115631693	0.00684931506849315	0.02654867256637168	0.13136025	0.22268528	0.8956219525300986	1.0	-1.0514345	-2.0354886	0.2948501815185922	0.958201670663944
OLFM1	No major difference	0.21355955	0.25515565	0.09834563	0.346895074946467	0.2191780821917808	0.07964601769911504	0.13124444	0.040117987	0.8957112983656748	1.0	2.8012695	1.4865016	0.005484833721193602	0.20711151923506227
ADA	No major difference	0.0310452	0.032177884	0.021438565	0.07280513918629554	0.06164383561643835	0.02654867256637168	0.13121057	0.08407927	0.8957196776703422	1.0	0.67469245	0.64159334	0.5004869507452615	1.0
ENSG00000287928	No major difference	0.0033322652	0.0038598564	0.0	0.006423982869379015	0.00684931506849315	0.0	0.13119806	0.23187129	0.8957327954581069	1.0	1.0	21.54793	0.3189763845434174	0.958201670663944
DRG1	No major difference	0.14347108	0.17467126	0.15024295	0.3126338329764453	0.1780821917808219	0.19469026548672574	0.13103971	0.044963166	0.8958776670804758	1.0	0.14578578	0.06487079	0.8842059431043235	1.0
ENSG00000261335	No major difference	0.002640962	0.0031883225	0.0	0.008565310492505354	0.00684931506849315	0.0	0.13091825	0.22560067	0.8959637772324337	1.0	1.0	21.32179	0.3189763834397522	0.958201670663944
ZCCHC10	No major difference	0.075406216	0.08464578	0.16124398	0.17558886509635957	0.1095890410958904	0.22123893805309747	0.13076967	0.058792997	0.8960808646598017	1.0	-2.2061007	-1.0605004	0.02845113670770555	0.5588464871320918
ENSG00000229543	No major difference	0.008199492	0.015178537	0.0	0.025695931477516056	0.00684931506849315	0.0	0.1307387	0.21081771	0.896139422901358	1.0	1.0	22.93754	0.3189763812453159	0.958201670663944
ENSG00000290073	No major difference	0.0837988	0.11420456	0.046166316	0.19271948608137018	0.0958904109589041	0.08849557522123894	0.13030785	0.06292721	0.8964593639185798	1.0	1.3333783	0.9190326	0.18371041081397124	0.958201670663944
ENSG00000232710	No major difference	0.009313784	0.012515881	0.0	0.012847965738758032	0.00684931506849315	0.0	0.13030702	0.22223455	0.8964519185782951	1.0	1.0	22.768318	0.31897638761882463	0.958201670663944
EVA1A	No major difference	0.03585184	0.051711466	0.072964996	0.06852248394004286	0.0410958904109589	0.07079646017699115	0.13017723	0.10205661	0.8965623630666392	1.0	-0.74777895	-0.6844402	0.45538379106553806	1.0
GAMT	No major difference	0.018933976	0.03135673	0.0	0.04496788008565311	0.0136986301369863	0.0	0.13004024	0.14739543	0.8966822719689002	1.0	1.4190038	23.97086	0.15804388302025943	0.958201670663944
WEE2	No major difference	0.005412517	0.007672153	0.0	0.01498929336188437	0.00684931506849315	0.0	0.12988119	0.21526554	0.8968012318620996	1.0	1.0	22.29905	0.31897638532765615	0.958201670663944
RECQL	No major difference	0.06538247	0.0831228	0.055024393	0.17130620985010692	0.0821917808219178	0.08849557522123894	0.12977389	0.06554807	0.8968815935188568	1.0	0.6111029	0.42065054	0.5416727021897627	1.0
CHRNB3	No major difference	0.0032931373	0.0044664596	0.0	0.01498929336188437	0.00684931506849315	0.0	0.12971336	0.21212637	0.8969402177505612	1.0	1.0	21.71591	0.31897639424061924	0.958201670663944
HMCN2	No major difference	0.3843436	0.49573958	0.4027467	0.34903640256959334	0.2534246575342466	0.2477876106194692	0.12956177	0.039386768	0.89703826479858	1.0	0.590303	0.2461952	0.555516795594615	1.0
LINC00222	No major difference	0.020067664	0.029414807	0.035943367	0.053533190578158474	0.0273972602739726	0.04424778761061947	0.12915285	0.1249946	0.8973779062003049	1.0	-0.4503534	-0.5072666	0.6528667325928454	1.0
VAMP5	No major difference	0.0070383544	0.006983088	0.0	0.01498929336188437	0.0136986301369863	0.0	0.1290415	0.16470946	0.897421490777303	1.0	1.4149537	22.43043	0.1592260472196778	0.958201670663944
LEKR1	No major difference	0.0453551	0.06219633	0.04255743	0.11777301927194869	0.0547945205479452	0.09734513274336283	0.12884107	0.08481172	0.8976206067012497	1.0	0.15225135	0.11700639	0.8791121422600063	1.0
ZNF560	No major difference	0.0055799177	0.0085164	0.018417394	0.019271948608137045	0.00684931506849315	0.008849557522123894	0.12876269	0.20954286	0.8976941450088766	1.0	-0.38833782	-0.8507513	0.6982283029286297	1.0
CARM1P1	No major difference	0.007906257	0.01454207	0.002859654	0.027837259100642393	0.00684931506849315	0.008849557522123894	0.1286454	0.2067316	0.8977942799870922	1.0	0.6503004	1.6582192	0.5163585940209983	1.0
SEMA3F-AS1	No major difference	0.0117715355	0.01766584	0.0043513495	0.03854389721627409	0.0136986301369863	0.008849557522123894	0.12837292	0.151502	0.8980001500716029	1.0	0.84358555	1.6371714	0.3999252643112763	1.0
HEY2-AS1	No major difference	0.014408577	0.01719604	0.009719456	0.03426124197002141	0.02054794520547945	0.017699115044247787	0.12832363	0.13889918	0.8980164522863995	1.0	0.4540725	0.6780441	0.6501645855019976	1.0
PARVB	No major difference	0.3421101	0.39676654	0.17619036	0.44325481798715294	0.2739726027397261	0.19469026548672574	0.12831514	0.034511555	0.898022873105518	1.0	2.7119012	1.1210548	0.0071500792078438265	0.2467714792796447
ANKRD54	No major difference	0.032115854	0.03780797	0.08964709	0.11349036402569601	0.06164383561643835	0.1327433628318584	0.12819426	0.071927	0.8981266349441082	1.0	-1.7222794	-1.1829594	0.08675242403157034	0.9458888701582837
ENSG00000243415	No major difference	0.009623717	0.011718317	0.0	0.03426124197002141	0.02054794520547945	0.0	0.12805554	0.13180806	0.898235292850126	1.0	1.5945942	23.092697	0.11298039213141485	0.958201670663944
LINC01750	No major difference	0.0015319351	0.0018410903	0.0024752277	0.008565310492505354	0.00684931506849315	0.008849557522123894	0.12805487	0.21771693	0.89823132643604	1.0	-0.20258017	-0.42097855	0.8396511076868917	1.0
SH2D2A	No major difference	0.014614778	0.01572901	0.0	0.021413276231263382	0.0136986301369863	0.0	0.12801154	0.15585597	0.898251312018862	1.0	1.4190727	23.327908	0.15802383131045566	0.958201670663944
ABCB9	No major difference	0.08389232	0.10045978	0.068549864	0.1777301927194859	0.10273972602739725	0.09734513274336283	0.12786111	0.058179203	0.8983855035045271	1.0	0.7878325	0.51391	0.43152167150010123	1.0
GABRG3	No major difference	0.21279557	0.24236429	0.4780486	0.2655246252676655	0.19863013698630136	0.30088495575221264	0.1271891	0.04422694	0.8989073486268191	1.0	-2.236017	-0.94932395	0.02646345000420807	0.5396854192321042
ENSG00000229021	No major difference	0.00906098	0.010718953	0.044213876	0.025695931477516056	0.0136986301369863	0.02654867256637168	0.12690814	0.15001333	0.8991349317766648	1.0	-0.95737135	-1.5781882	0.34000605732474276	0.9976269795505406
SLC17A1	No major difference	0.0063572647	0.007524653	0.0	0.012847965738758032	0.00684931506849315	0.0	0.12666349	0.21939124	0.8993237933148892	1.0	1.0	22.279264	0.31897638826912894	0.958201670663944
TM2D3	No major difference	0.052129548	0.06457668	0.091901846	0.15203426124196998	0.0821917808219178	0.07964601769911504	0.1266462	0.064199775	0.899352387477004	1.0	-0.13188681	-0.10566719	0.8952043494936851	1.0
ZNF343	No major difference	0.057772726	0.07130463	0.11336944	0.1306209850107067	0.0684931506849315	0.12389380530973451	0.12643479	0.06967467	0.899515100154739	1.0	-1.2439189	-0.7859335	0.2148545380101725	0.958201670663944
PLCD4	No major difference	0.08636791	0.11394906	0.04820656	0.18415417558886488	0.1095890410958904	0.08849557522123894	0.12609959	0.05951918	0.8997821186238941	1.0	1.3120364	0.87448037	0.19078322112392013	0.958201670663944
TRRAP	No major difference	0.81588936	0.9545198	0.90620077	0.7837259100642433	0.5821917808219191	0.6283185840707972	0.1257393	0.02072459	0.9000676871776617	1.0	0.40041316	0.09135918	0.6891992575851377	1.0
LINC01311	No major difference	0.0025167528	0.0031673133	0.0	0.010706638115631693	0.00684931506849315	0.0	0.12552978	0.20918648	0.9002358011443683	1.0	1.0	21.31385	0.31897640198032945	0.958201670663944
SLC33A1	No major difference	0.091372	0.099430464	0.17413503	0.1948608137044965	0.14383561643835616	0.23008849557522137	0.12546892	0.05080298	0.9002664395403391	1.0	-1.8304675	-0.8583199	0.06860258690666497	0.853989973716966
MLYCD	No major difference	0.19930363	0.24605814	0.23475128	0.35760171306209876	0.2191780821917808	0.31858407079646045	0.12525058	0.039213497	0.9004527828569745	1.0	-0.60003597	-0.21904162	0.5490124472373341	1.0
MCM6	No major difference	0.041571107	0.058368664	0.02341839	0.10706638115631699	0.06164383561643835	0.04424778761061947	0.12524323	0.08018525	0.9004656924316345	1.0	1.0292993	0.9561618	0.30441174575799446	0.958201670663944
ARMH1	No major difference	0.12053464	0.13324213	0.057540733	0.20770877944325447	0.13013698630136986	0.11504424778761062	0.12513387	0.05183438	0.9005330333429341	1.0	1.640073	0.9592949	0.10231482743378316	0.958201670663944
ENSG00000205740	No major difference	0.025120689	0.032127682	0.009374543	0.06638115631691652	0.0410958904109589	0.017699115044247787	0.12508173	0.10108195	0.9005871684320674	1.0	1.1668179	1.580244	0.24453586003359984	0.958201670663944
LPA	No major difference	0.02064504	0.027771715	0.0037494157	0.05139186295503213	0.0273972602739726	0.008849557522123894	0.12489204	0.113893524	0.9007406781020351	1.0	1.3939054	2.4997582	0.1651308407639781	0.958201670663944
WDR49	No major difference	0.02079082	0.026127659	0.06325291	0.04068522483940043	0.0273972602739726	0.05309734513274336	0.12487363	0.12086675	0.9007464359724593	1.0	-0.87348366	-1.064285	0.3835924016016784	1.0
ENSG00000253775	No major difference	0.0025261391	0.0028192275	0.0017270801	0.006423982869379015	0.00684931506849315	0.008849557522123894	0.124847725	0.22404982	0.900745905227592	1.0	0.27588913	0.5822362	0.7828694956673652	1.0
ENSG00000285784	No major difference	0.024886802	0.029100295	0.011418336	0.06638115631691652	0.03424657534246575	0.02654867256637168	0.124750875	0.09767617	0.9008419313363544	1.0	0.99121475	1.1674333	0.32260994415215394	0.9646449130346025
SLC2A12	No major difference	0.007041987	0.009897611	0.06525589	0.025695931477516056	0.0136986301369863	0.07964601769911504	0.124618284	0.1665936	0.9009657253110848	1.0	-2.0866027	-2.679253	0.03875413722420434	0.6540131115119672
GPR37	No major difference	0.0077176527	0.011473265	0.0	0.02355460385438972	0.0136986301369863	0.0	0.12378855	0.17792447	0.9016215403341866	1.0	1.1294353	22.797503	0.26057924143807965	0.958201670663944
KIZ-AS1	No major difference	0.00952821	0.011279701	0.0014641889	0.03426124197002141	0.02054794520547945	0.008849557522123894	0.12372074	0.1236455	0.9016593815688765	1.0	1.3501059	2.700148	0.17884804759439035	0.958201670663944
ENSG00000249988	No major difference	0.012633345	0.011663776	0.0	0.019271948608137045	0.0273972602739726	0.0	0.12332451	0.11661278	0.9019323596903558	1.0	1.9508564	23.201685	0.05300225907225999	0.7617288349127418
LYSMD1	No major difference	0.023887193	0.03168986	0.017472254	0.06423982869379018	0.03424657534246575	0.017699115044247787	0.123070695	0.10314162	0.902178737693351	1.0	0.59883934	0.7482976	0.5498088103467994	1.0
TTLL3	No major difference	0.37329456	0.45625028	0.49608567	0.5567451820128497	0.35616438356164426	0.4778761061946908	0.12294474	0.029375311	0.9022757095126457	1.0	-0.95551693	-0.28390703	0.3402489733769414	0.9981593075608609
WNT5A	No major difference	0.037602708	0.05276004	0.053860217	0.10492505353319065	0.0410958904109589	0.07079646017699115	0.12248949	0.088030286	0.9026451094476848	1.0	-0.32894683	-0.28365263	0.7424718489238489	1.0
USF3	No major difference	0.15071888	0.16899583	0.16633825	0.29122055674518177	0.1917808219178082	0.23008849557522137	0.12220283	0.04005318	0.9028544034423965	1.0	-0.23698291	-0.09703654	0.8128638014719184	1.0
CPO	No major difference	0.012558454	0.01642962	0.0022604235	0.02355460385438972	0.0136986301369863	0.008849557522123894	0.122152954	0.17323926	0.9028978572622794	1.0	0.90392923	2.235638	0.36736510978268677	1.0
AREL1	No major difference	0.143631	0.16716148	0.17751043	0.29764453961456083	0.1780821917808219	0.23008849557522137	0.12213472	0.04270981	0.9029117341284129	1.0	-0.56333923	-0.2413743	0.5737144566507182	1.0
MAP3K9	No major difference	0.140198	0.16569412	0.16432816	0.26338329764453916	0.17123287671232876	0.22123893805309747	0.122053444	0.04351721	0.9029769574889318	1.0	-0.27931422	-0.12527701	0.7802352929389785	1.0
ARSF	No major difference	0.008869875	0.011256525	0.0044209105	0.02355460385438972	0.0136986301369863	0.008849557522123894	0.1218553	0.14520617	0.9031389616172523	1.0	0.65394974	1.1748892	0.5137922673744602	1.0
ENSG00000233665	No major difference	0.004512602	0.005685259	0.028041687	0.010706638115631693	0.00684931506849315	0.035398230088495575	0.12185245	0.20632741	0.9031360620546128	1.0	-1.4952382	-2.3274534	0.13697043205308604	0.958201670663944
ENSG00000253613	No major difference	0.004765882	0.0060108076	0.0	0.012847965738758032	0.00684931506849315	0.0	0.1217629	0.20586619	0.9032075279357881	1.0	1.0	22.044025	0.31897639046473936	0.958201670663944
ENSG00000233103	No major difference	0.0014090764	0.001641636	0.0	0.006423982869379015	0.00684931506849315	0.0	0.12168692	0.21142007	0.9032564113953989	1.0	1.0	20.49001	0.3189763820374961	0.958201670663944
INO80D	No major difference	0.67415345	0.8063355	0.7689537	0.7344753747323371	0.5136986301369874	0.6017699115044255	0.12156395	0.02232914	0.9033696578221421	1.0	-0.34141997	-0.08015471	0.7330707367469063	1.0
OLR1	No major difference	0.008358066	0.007951222	0.0019334842	0.004282655246252677	0.00684931506849315	0.008849557522123894	0.12146739	0.22300038	0.9034127118363574	1.0	0.63470566	1.5960878	0.5264453237057007	1.0
USP2	No major difference	0.014255687	0.016666016	0.014763595	0.027837259100642393	0.0136986301369863	0.02654867256637168	0.1208322	0.14512065	0.9039370689876569	1.0	0.034501795	0.050897032	0.9725041445713869	1.0
RPS10-NUDT3	No major difference	0.028876852	0.053451676	0.010315779	0.06852248394004286	0.0273972602739726	0.017699115044247787	0.12072139	0.114538334	0.9040505588669666	1.0	1.0550585	1.658864	0.2927284805593635	0.958201670663944
PPIH	No major difference	0.06751626	0.0870957	0.0736504	0.14989293361884365	0.07534246575342465	0.11504424778761062	0.12060698	0.0641977	0.9041263953718501	1.0	-0.08933007	-0.05686274	0.9288891981435011	1.0
MORF4L2-AS1	No major difference	0.0034630646	0.0046100053	0.0	0.01498929336188437	0.00684931506849315	0.0	0.1205247	0.19727014	0.9042009341720346	1.0	1.0	21.751749	0.31897638520096055	0.958201670663944
KIAA1109	No major difference	1.3198781	1.4787343	1.2766896	0.8522483940042866	0.7260273972602759	0.7522123893805319	0.12042831	0.016803643	0.9042628019959913	1.0	0.7934925	0.1472382	0.428236815076227	1.0
ENSG00000279608	No major difference	0.012322376	0.013646548	0.04242323	0.03426124197002141	0.0273972602739726	0.061946902654867256	0.12033828	0.11052149	0.9043235362415458	1.0	-1.5545607	-1.586938	0.12200241301448891	0.958201670663944
MORN4	No major difference	0.046604656	0.06321341	0.014195911	0.12847965738758038	0.06164383561643835	0.035398230088495575	0.12018335	0.07196592	0.9044676621988095	1.0	1.7377241	1.7663902	0.08386133063778432	0.9384515757432642
PGM3	No major difference	0.16587994	0.18841286	0.09765017	0.3190578158458244	0.19863013698630136	0.1415929203539823	0.11941372	0.037537906	0.9050620336888379	1.0	1.8283895	0.8438549	0.06866467010638884	0.8540406731446121
ITGA1	No major difference	0.5022523	0.5484645	0.6929582	0.47109207708779555	0.3698630136986306	0.4690265486725669	0.11929838	0.030204669	0.9051457080443253	1.0	-1.4241129	-0.4419401	0.15573580170142554	0.958201670663944
LIN7A	No major difference	0.08293871	0.09637296	0.13815409	0.17558886509635957	0.1095890410958904	0.10619469026548672	0.11886898	0.051511742	0.905494073548417	1.0	-0.70948523	-0.41964182	0.4788138282024714	1.0
AOX1	No major difference	0.012649726	0.012159983	0.016833272	0.027837259100642393	0.0273972602739726	0.02654867256637168	0.11869311	0.10975393	0.9056045813233402	1.0	-0.3022345	-0.3596724	0.7627835078923043	1.0
UTP14A	No major difference	0.068723045	0.07949506	0.048555907	0.14132762312633834	0.0958904109589041	0.08849557522123894	0.11849537	0.05900078	0.9057864831889588	1.0	0.7415801	0.48666316	0.45902720716897216	1.0
COMT	No major difference	0.18373305	0.20695834	0.15662833	0.3875802997858677	0.23972602739726026	0.21238938053097356	0.118363224	0.033177193	0.9058949939685205	1.0	1.0331111	0.4185019	0.30253853870525793	0.958201670663944
THAP6	No major difference	0.08915403	0.10419839	0.094206885	0.18843683083511753	0.11643835616438356	0.1415929203539823	0.11809685	0.05242965	0.9061055247894191	1.0	-0.0076380013	-0.004283293	0.993911832742431	1.0
TP53INP2	No major difference	0.017610278	0.024148703	0.026207902	0.04710920770877945	0.02054794520547945	0.05309734513274336	0.11793306	0.11826319	0.9062464869275397	1.0	-0.38061315	-0.41867092	0.7038098197225724	1.0
REL-DT	No major difference	0.006383635	0.010525263	0.027976148	0.025695931477516056	0.00684931506849315	0.035398230088495575	0.11785748	0.18845294	0.906322376402348	1.0	-0.7843548	-1.3889506	0.4338652378787583	1.0
STAC2	No major difference	0.030385558	0.036931466	0.0033150655	0.055674518201284814	0.0273972602739726	0.017699115044247787	0.117351644	0.097661644	0.9066960631600567	1.0	1.6926757	2.938278	0.09252635883527699	0.958201670663944
SPIDR	No major difference	1.6712562	1.8744293	1.8386912	0.8715203426124238	0.7465753424657554	0.8053097345132754	0.117221914	0.016727267	0.906797871885249	1.0	-0.3135803	-0.058193542	0.7541013114784297	1.0
PI4K2A	No major difference	0.072820306	0.0911034	0.13109915	0.18201284796573855	0.0958904109589041	0.1415929203539823	0.116887525	0.053737655	0.9070707268557863	1.0	-0.96109957	-0.5561298	0.3375536712484496	0.9929440460559951
CCDC117	No major difference	0.019768067	0.022237662	0.05918701	0.06852248394004286	0.0410958904109589	0.07964601769911504	0.11688448	0.07860468	0.907064192023771	1.0	-1.5205956	-1.2935832	0.1302819350627368	0.958201670663944
ENSG00000235288	No major difference	0.0031280997	0.0038157746	0.0	0.010706638115631693	0.00684931506849315	0.0	0.11667575	0.19721738	0.9072312468963284	1.0	1.0	21.534533	0.31897638327109956	0.958201670663944
RPS21	No major difference	0.011601974	0.016326793	0.0060814065	0.021413276231263382	0.0136986301369863	0.035398230088495575	0.11666402	0.16329244	0.9072465884668082	1.0	0.44857204	0.7454163	0.654282773509334	1.0
ENSG00000289292	No major difference	0.008995111	0.010975226	0.0	0.02355460385438972	0.0136986301369863	0.0	0.11618593	0.13625456	0.907620834934429	1.0	1.4087973	22.9422	0.16103592091771113	0.958201670663944
ENSG00000228737	No major difference	0.0054694926	0.0044693737	0.0	0.004282655246252677	0.00684931506849315	0.0	0.11578786	0.22776197	0.9078911913504759	1.0	1.0	21.716652	0.31897640476305905	0.958201670663944
ABHD14A	No major difference	0.019687744	0.026109077	0.017142521	0.0706638115631692	0.0273972602739726	0.02654867256637168	0.11544177	0.09345227	0.9082228892676438	1.0	0.46352988	0.54961383	0.6433769303704565	1.0
P2RX2	No major difference	0.0025114636	0.0029657134	0.0	0.008565310492505354	0.00684931506849315	0.0	0.11528819	0.19718815	0.9083246540819534	1.0	1.0	21.234438	0.3189763871388222	0.958201670663944
GLT8D1	No major difference	0.03975817	0.04970467	0.019291095	0.10706638115631699	0.06164383561643835	0.04424778761061947	0.115263134	0.06889393	0.90835596934602	1.0	1.277655	1.1880765	0.2026359726725521	0.958201670663944
LINC01344	No major difference	0.038517803	0.04695677	0.055674788	0.0920770877944326	0.04794520547945205	0.04424778761061947	0.11509493	0.07594833	0.9084851847872162	1.0	-0.10188081	-0.09572263	0.9189426495391021	1.0
BBS12	No major difference	0.007380365	0.008027324	0.0012334737	0.012847965738758032	0.00684931506849315	0.008849557522123894	0.114774846	0.2006656	0.9087237223110107	1.0	0.7647834	2.2048478	0.445537249749688	1.0
CD101-AS1	No major difference	0.00883133	0.0093363365	0.0	0.021413276231263382	0.0136986301369863	0.0	0.11462511	0.15839694	0.9088404064422524	1.0	1.2546762	22.675388	0.21161493142511295	0.958201670663944
ENSG00000264876	No major difference	0.0074584913	0.007551615	0.018417394	0.010706638115631693	0.00684931506849315	0.008849557522123894	0.11445467	0.20390047	0.9089711480671276	1.0	-0.4353086	-0.97176754	0.6638930766574006	1.0
LINC02887	No major difference	0.0026385826	0.0029657134	0.0	0.006423982869379015	0.00684931506849315	0.0	0.1144464	0.20183232	0.9089804662402599	1.0	1.0	21.234438	0.3189763871388222	0.958201670663944
LINC01288	No major difference	0.0040396284	0.004994032	0.015964324	0.010706638115631693	0.00684931506849315	0.017699115044247787	0.11423178	0.19275765	0.9091660908990602	1.0	-0.6389913	-1.3940482	0.5237837345774903	1.0
TBC1D2B	No major difference	0.25971425	0.28183442	0.41574684	0.41970021413276304	0.29452054794520566	0.4778761061946908	0.11412693	0.029477034	0.9092426033097274	1.0	-2.4931664	-0.71730864	0.013341189838173922	0.36437161742644925
ENSG00000285889	No major difference	0.0044813245	0.005189858	0.012114844	0.010706638115631693	0.00684931506849315	0.02654867256637168	0.113513164	0.19583903	0.9097267626139733	1.0	-0.7619181	-1.2919528	0.4470379639363161	1.0
CFDP1	No major difference	0.6505893	0.7526179	0.6953672	0.6895074946466837	0.5136986301369874	0.6194690265486733	0.113410585	0.021391565	0.9098168230764071	1.0	-0.31298593	-0.0727629	0.7545464458723454	1.0
NFKBIL1	No major difference	0.015917817	0.02004384	0.0414984	0.04710920770877945	0.02054794520547945	0.07964601769911504	0.113032185	0.11079145	0.9101215814338994	1.0	-1.297794	-1.2468526	0.19577041271545234	0.958201670663944
LINC01090	No major difference	0.07689654	0.08352318	0.08746649	0.16488222698072794	0.10273972602739725	0.11504424778761062	0.11297992	0.05078086	0.9101492152310503	1.0	-0.018895652	-0.011568726	0.9849403243237943	1.0
HERPUD2-AS1	No major difference	0.004494541	0.005685259	0.0	0.012847965738758032	0.00684931506849315	0.0	0.11294898	0.18926175	0.9101842659508284	1.0	1.0	21.983953	0.3189763848482268	0.958201670663944
MINDY4	No major difference	0.15124315	0.17127466	0.19464415	0.2933618843683081	0.19863013698630136	0.265486725663717	0.11238752	0.038379952	0.9106229042540342	1.0	-0.79049635	-0.32583275	0.430005511478346	1.0
ABHD14A-ACY1	No major difference	0.00319341	0.003974073	0.0023747638	0.010706638115631693	0.00684931506849315	0.008849557522123894	0.11200929	0.18662782	0.9109301786256914	1.0	0.27295938	0.57582486	0.7851176112895721	1.0
MCM2	No major difference	0.010881155	0.011514389	0.023288235	0.027837259100642393	0.02054794520547945	0.04424778761061947	0.11193748	0.11955062	0.9109686850795391	1.0	-0.89551747	-1.0373341	0.3716110865149044	1.0
ENSG00000254246	No major difference	0.000908497	0.0009480021	0.0	0.0021413276231263384	0.00684931506849315	0.0	0.111901104	0.22960429	0.9109622530334212	1.0	1.0	19.760654	0.31897638816501334	0.958201670663944
RGS19	No major difference	0.0075505716	0.009356191	0.005135388	0.017130620985010708	0.0136986301369863	0.008849557522123894	0.1118331	0.1555986	0.9110652582446687	1.0	0.36524403	0.69043475	0.7152373482121333	1.0
ENSG00000234083	No major difference	0.0034671798	0.0045068697	0.006811859	0.012847965738758032	0.00684931506849315	0.017699115044247787	0.1114973	0.18267989	0.9113425242330697	1.0	-0.4226698	-0.728688	0.6729211379921052	1.0
RND1	No major difference	0.013649966	0.014420098	0.0	0.02355460385438972	0.0273972602739726	0.0	0.11145572	0.10650046	0.9113473650211437	1.0	1.802606	23.398851	0.07352701255751201	0.8830131831136178
LINC01753	No major difference	0.006545311	0.0075850664	0.0	0.010706638115631693	0.00684931506849315	0.0	0.11139915	0.19182996	0.9114013166128487	1.0	1.0	22.287424	0.318976387179085	0.958201670663944
TRIM39	No major difference	0.029034246	0.030507667	0.10187694	0.057815845824411155	0.04794520547945205	0.1327433628318584	0.11130385	0.0809377	0.9114712205850073	1.0	-2.270188	-1.7235403	0.024496583611497248	0.5173572441474978
HAUS2	No major difference	0.0417859	0.05708355	0.036673147	0.11991434689507503	0.04794520547945205	0.05309734513274336	0.111195	0.07092472	0.9115834827342046	1.0	0.5488248	0.49743396	0.5836026518673381	1.0
FAM156B	No major difference	0.004247692	0.0038598564	0.0	0.004282655246252677	0.00684931506849315	0.0	0.11103548	0.21242124	0.9116605602047636	1.0	1.0	21.54793	0.3189763845434174	0.958201670663944
AKIRIN2	No major difference	0.07407287	0.09925837	0.07993644	0.21199143468950712	0.0821917808219178	0.12389380530973451	0.11098457	0.054968197	0.9117499413600143	1.0	0.16088916	0.10336608	0.8723073077615127	1.0
C8orf34	No major difference	0.051166356	0.06286041	0.13548325	0.11777301927194869	0.06164383561643835	0.16814159292035402	0.11075857	0.06417035	0.9119192633633045	1.0	-1.9886158	-1.2320237	0.04810464824043956	0.7302369576100143
SYT15	No major difference	0.0034280631	0.0042582	0.0	0.010706638115631693	0.00684931506849315	0.0	0.11010791	0.18374792	0.9124349393375176	1.0	1.0	21.661427	0.31897639775479536	0.958201670663944
G6PD	No major difference	0.029985454	0.039615307	0.058399834	0.0920770877944326	0.0410958904109589	0.04424778761061947	0.11003339	0.07563863	0.9125026218039684	1.0	-0.2051173	-0.21450658	0.8376842097993931	1.0
PDCL3	No major difference	0.0058142557	0.0063017886	0.03236864	0.017130620985010708	0.0136986301369863	0.061946902654867256	0.109840386	0.13310423	0.9126296549321172	1.0	-1.8390354	-2.2850766	0.06801218907494815	0.8504316215839753
COX4I1	No major difference	0.027362082	0.033067655	0.055402398	0.09635974304068529	0.0410958904109589	0.07079646017699115	0.109552555	0.074715756	0.9128774577659204	1.0	-0.9026675	-0.7554667	0.36775271811955534	1.0
SEH1L	No major difference	0.09086929	0.11568499	0.16386312	0.19271948608137018	0.1095890410958904	0.1415929203539823	0.10946713	0.05057038	0.9129435294350021	1.0	-0.8959595	-0.52798754	0.37125621984264023	1.0
ENSG00000264458	No major difference	0.012878028	0.01555342	0.023461023	0.04282655246252677	0.0273972602739726	0.035398230088495575	0.10917538	0.10203932	0.9131730987380139	1.0	-0.42987093	-0.52663374	0.6677386569325866	1.0
C16orf78	No major difference	0.001998728	0.002204124	0.0	0.006423982869379015	0.00684931506849315	0.0	0.10913843	0.19451419	0.9131805224801886	1.0	1.0	20.867224	0.31897638791208077	0.958201670663944
CPHXL2	No major difference	0.0043579685	0.005189858	0.0021848064	0.008565310492505354	0.00684931506849315	0.008849557522123894	0.109128706	0.18641165	0.913201879591979	1.0	0.44137034	0.9857321	0.6593974181758306	1.0
ENSG00000233783	No major difference	0.013081679	0.018721517	0.008195932	0.04710920770877945	0.02054794520547945	0.008849557522123894	0.10912496	0.11697932	0.9132258593438098	1.0	0.62158775	1.0498525	0.5347839171314339	1.0
ENSG00000255197	No major difference	0.0037291662	0.0046100053	0.005135388	0.012847965738758032	0.00684931506849315	0.008849557522123894	0.108731344	0.18175194	0.9135244079967887	1.0	-0.09771878	-0.20055039	0.9222372525728558	1.0
LINC02790	No major difference	0.0034720618	0.0044664596	0.004012203	0.012847965738758032	0.00684931506849315	0.017699115044247787	0.10856775	0.17811304	0.9136613834951811	1.0	-0.036686964	-0.064984225	0.9707636853042236	1.0
RPL23AP53	No major difference	0.0555545	0.065286495	0.05532518	0.13276231263383304	0.0684931506849315	0.07964601769911504	0.10843131	0.057884928	0.913760297751032	1.0	0.15268442	0.10520919	0.8787679243771831	1.0
EGR2	No major difference	0.00412312	0.0053008148	0.0	0.010706638115631693	0.00684931506849315	0.0	0.108422205	0.17951351	0.9137730125635428	1.0	1.0	21.90745	0.3189763842585949	0.958201670663944
USP32	No major difference	0.63992226	0.75019634	0.8237189	0.6937901498929364	0.500000000000001	0.6371681415929211	0.10840007	0.02030229	0.9137865327584328	1.0	-1.1755279	-0.275564	0.2409087379807142	0.958201670663944
ZNF664	No major difference	0.008085892	0.009208441	0.016944887	0.027837259100642393	0.02054794520547945	0.017699115044247787	0.10831529	0.10614005	0.9138495766121473	1.0	-0.46040386	-0.6641619	0.6458018195573727	1.0
ENSG00000250319	No major difference	0.00084946444	0.0009480021	0.0	0.004282655246252677	0.00684931506849315	0.0	0.108294874	0.19639179	0.9138439628987028	1.0	1.0	19.760654	0.31897638816501334	0.958201670663944
RGCC	No major difference	0.017455831	0.020599607	0.0	0.03640256959314775	0.0273972602739726	0.0	0.108228445	0.10252738	0.9139174769842341	1.0	1.7497785	23.764177	0.082272049164711	0.9347160312291257
MSRB3-AS1	No major difference	0.008951836	0.010825524	0.0013754362	0.03211991434689507	0.02054794520547945	0.008849557522123894	0.10819056	0.11276985	0.9139551919240287	1.0	1.2833529	2.7011404	0.20120571480103686	0.958201670663944
NRAV	No major difference	0.018949999	0.019876804	0.038792334	0.03640256959314775	0.0273972602739726	0.02654867256637168	0.10815007	0.10281481	0.9139680080526098	1.0	-0.5674109	-0.72014606	0.5711392697878692	1.0
USP46	No major difference	0.11337462	0.14531901	0.21308571	0.25910064239828645	0.11643835616438356	0.2477876106194692	0.107988514	0.043994267	0.914118749465595	1.0	-1.5803121	-0.73609966	0.11539656834939065	0.958201670663944
LINC00471	No major difference	0.0056251027	0.0072787623	0.0	0.017130620985010708	0.00684931506849315	0.0	0.10759332	0.1787578	0.9144282968658526	1.0	1.0	22.2452	0.3189763937057771	0.958201670663944
TAX1BP1-AS1	No major difference	0.0034596277	0.004403288	0.0	0.012847965738758032	0.00684931506849315	0.0	0.107353166	0.1766531	0.91462201119013	1.0	1.0	21.699705	0.3189763860298129	0.958201670663944
WEE1P2	No major difference	0.008161062	0.007922864	0.014730849	0.006423982869379015	0.00684931506849315	0.008849557522123894	0.10692915	0.192479	0.9149285513845592	1.0	-0.33596978	-0.7227334	0.7372647057324797	1.0
URGCP	No major difference	0.22584744	0.28598177	0.25894707	0.4025695931477522	0.2534246575342466	0.30088495575221264	0.10667658	0.032055892	0.9151539149437125	1.0	-0.14435543	-0.055200066	0.8853348115314259	1.0
MAP4K1	No major difference	0.011107758	0.015695298	0.0	0.03426124197002141	0.0136986301369863	0.0	0.106660806	0.1297712	0.9151748969384388	1.0	1.3218384	23.249752	0.18830359604016159	0.958201670663944
PYROXD2	No major difference	0.055674188	0.06618843	0.10433349	0.14132762312633834	0.0958904109589041	0.11504424778761062	0.10659269	0.053585384	0.9152158632638445	1.0	-1.13239	-0.70469964	0.2587717956802766	0.958201670663944
LINC01551	No major difference	0.0026742362	0.0033370599	0.0	0.012847965738758032	0.00684931506849315	0.0	0.10643017	0.17432998	0.9153547778739537	1.0	1.0	21.376347	0.3189763890407269	0.958201670663944
RBM3	No major difference	0.07547797	0.083609655	0.06778501	0.19700214132762284	0.1232876712328767	0.07964601769911504	0.10632875	0.044110887	0.9154215419148068	1.0	0.6492549	0.40858427	0.5167845724515174	1.0
GRID2IP	No major difference	0.026789086	0.033796802	0.026627798	0.06638115631691652	0.0273972602739726	0.02654867256637168	0.10613212	0.08756333	0.9155862088480283	1.0	0.4295178	0.55436265	0.6679178228284863	1.0
USP8	No major difference	0.45227352	0.52638406	0.7565976	0.6359743040685248	0.42465753424657604	0.6283185840707972	0.105752245	0.02172744	0.9158852411399888	1.0	-2.5213156	-0.62958765	0.012351845353052279	0.34649203053164734
ENSG00000237938	No major difference	0.01110101	0.01302823	0.006612784	0.021413276231263382	0.0136986301369863	0.008849557522123894	0.10542862	0.13050537	0.916134917954595	1.0	0.47909525	0.8480646	0.6322873323846683	1.0
ENSG00000279072	No major difference	0.0050869756	0.0055855783	0.0	0.008565310492505354	0.00684931506849315	0.0	0.105407715	0.18414798	0.9161424310922195	1.0	1.0	21.964725	0.31897638703484965	0.958201670663944
C1orf105	No major difference	0.005369864	0.007512273	0.0103529645	0.01498929336188437	0.00684931506849315	0.017699115044247787	0.10538374	0.17145868	0.9161868658442496	1.0	-0.33078617	-0.6046391	0.7411026661240279	1.0
UBA1	No major difference	0.20308988	0.25140342	0.2695296	0.3982869379014995	0.23972602739726026	0.30973451327433654	0.10509636	0.03094207	0.9164073544109631	1.0	-0.65731895	-0.24489368	0.5115925769700691	1.0
COA3	No major difference	0.0055063413	0.0052627265	0.0168977	0.012847965738758032	0.0136986301369863	0.02654867256637168	0.104695	0.13977827	0.916689842339931	1.0	-1.0094681	-1.5423076	0.31436335376240493	0.958201670663944
RP9P	No major difference	0.13034993	0.16385686	0.115450956	0.27837259100642364	0.1643835616438356	0.17699115044247793	0.10467935	0.03809524	0.9167365567151293	1.0	0.5607359	0.26768586	0.5754662224873539	1.0
ENSG00000285165	No major difference	0.00085732876	0.0009480021	0.0	0.004282655246252677	0.00684931506849315	0.0	0.10453498	0.1907175	0.9168220147802776	1.0	1.0	19.760654	0.31897638816501334	0.958201670663944
PROX1-AS1	No major difference	0.022571808	0.030859169	0.035135478	0.057815845824411155	0.0273972602739726	0.04424778761061947	0.10435905	0.09203245	0.9169957477671834	1.0	-0.2573802	-0.2848795	0.7971065029839961	1.0
HIGD1C	No major difference	0.010218121	0.013815655	0.0084505	0.027837259100642393	0.0136986301369863	0.017699115044247787	0.104339704	0.12918317	0.9170106684602012	1.0	0.29191622	0.47912157	0.7705900169126351	1.0
ENSG00000239300	No major difference	0.015919883	0.017706826	0.013789716	0.04925053533190579	0.03424657534246575	0.02654867256637168	0.104320206	0.0814164	0.9170123639534175	1.0	0.3425997	0.38292348	0.7321867612163354	1.0
ENSG00000286827	No major difference	0.010466165	0.009646873	0.016552899	0.02355460385438972	0.02054794520547945	0.02654867256637168	0.104318455	0.11038357	0.916990516485096	1.0	-0.5593	-0.70317906	0.5766080402134812	1.0
GRWD1	No major difference	0.017452056	0.0191724	0.008566512	0.03854389721627409	0.0273972602739726	0.017699115044247787	0.104287475	0.09363946	0.9170344628680744	1.0	0.7890412	1.0398957	0.4308535118648844	1.0
ENSG00000260185	No major difference	0.0062299385	0.008789625	0.0	0.01498929336188437	0.00684931506849315	0.0	0.10367968	0.16926171	0.9175355395694298	1.0	1.0	22.435152	0.31897639924894494	0.958201670663944
NAIF1	No major difference	0.004709896	0.0059365677	0.013094788	0.010706638115631693	0.00684931506849315	0.017699115044247787	0.10341343	0.17242768	0.9177381823536095	1.0	-0.6808236	-1.2009913	0.4968008557589261	1.0
TP73	No major difference	0.012339318	0.02118072	0.053618878	0.025695931477516056	0.00684931506849315	0.035398230088495575	0.10320097	0.16775821	0.9179173246369957	1.0	-1.151748	-1.7154295	0.25089088528113557	0.958201670663944
SOGA1	No major difference	0.583205	0.66506374	0.47770104	0.6659528907922938	0.4931506849315078	0.46017699115044297	0.10314334	0.019808505	0.9179494310876515	1.0	1.4565037	0.38069648	0.14647845859767955	0.958201670663944
ENSG00000289832	No major difference	0.0013826453	0.0015677079	0.0	0.006423982869379015	0.00684931506849315	0.0	0.103099376	0.17823906	0.917974568766911	1.0	1.0	20.430017	0.31897639615913237	0.958201670663944
ENSG00000290034	No major difference	0.0050121536	0.006278016	0.0	0.010706638115631693	0.00684931506849315	0.0	0.10306562	0.1724412	0.9180125905198377	1.0	1.0	22.090471	0.3189763987442991	0.958201670663944
ENSG00000260948	No major difference	0.0057572233	0.008288386	0.0014641889	0.019271948608137045	0.00684931506849315	0.008849557522123894	0.103051975	0.16651921	0.918037023604967	1.0	0.72823465	2.0061193	0.46751618420954943	1.0
ENSG00000283579	No major difference	0.006672084	0.0075850664	0.0034541595	0.012847965738758032	0.00684931506849315	0.008849557522123894	0.10305126	0.17684294	0.9180155432415245	1.0	0.37239406	0.8096469	0.7099513225277032	1.0
LYZL4	No major difference	0.0015098696	0.001641636	0.0	0.004282655246252677	0.00684931506849315	0.0	0.10291213	0.18640673	0.9181102507198611	1.0	1.0	20.49001	0.3189763820374961	0.958201670663944
KRT18	No major difference	0.112325944	0.11858787	0.044110898	0.1306209850107067	0.10273972602739725	0.07964601769911504	0.10283551	0.04839014	0.9181819474044082	1.0	1.6829911	1.1393582	0.09373372978754678	0.958201670663944
ENSG00000268650	No major difference	0.006591882	0.010722998	0.016179217	0.025695931477516056	0.00684931506849315	0.017699115044247787	0.10274967	0.16302922	0.9182846769019525	1.0	-0.48644477	-0.8356085	0.6271182309186105	1.0
FAM131B-AS1	No major difference	0.0028433958	0.0033370599	0.0	0.008565310492505354	0.00684931506849315	0.0	0.102659024	0.17389195	0.9183302770040707	1.0	1.0	21.376347	0.3189763890407269	0.958201670663944
WDR20	No major difference	0.27352905	0.32713783	0.4869983	0.5117773019271963	0.308219178082192	0.4955752212389386	0.102393225	0.025308587	0.9185498128589428	1.0	-2.2137337	-0.6655225	0.02782977510495555	0.5531897781386942
KPNA1	No major difference	0.42230108	0.49311167	0.39141753	0.5995717344753768	0.39041095890411015	0.43362831858407125	0.10223529	0.02238378	0.9186715993349195	1.0	0.59531343	0.16879761	0.5521587729168194	1.0
SPINK9	No major difference	0.0036114752	0.0042582	0.014730849	0.010706638115631693	0.00684931506849315	0.008849557522123894	0.10214759	0.17294492	0.9187358668816079	1.0	-0.57752293	-1.3929338	0.5644840453962442	1.0
ENSG00000261096	No major difference	0.0030299933	0.0034046553	0.0	0.008565310492505354	0.00684931506849315	0.0	0.10187142	0.17639412	0.9189476020232514	1.0	1.0	21.400223	0.3189763881316916	0.958201670663944
PAX8-AS1	No major difference	0.13735327	0.15606414	0.13634834	0.23768736616702305	0.15753424657534246	0.17699115044247793	0.10168499	0.037301462	0.9191027910748321	1.0	0.11806591	0.055548992	0.9061089894635144	1.0
CHDH	No major difference	0.021550568	0.027045863	0.06372842	0.07280513918629554	0.0410958904109589	0.07964601769911504	0.10155232	0.07534057	0.9192197936608189	1.0	-1.5197814	-1.2797335	0.13027136363544678	0.958201670663944
ENSG00000286895	No major difference	0.071293674	0.085647024	0.064288944	0.17558886509635957	0.08904109589041095	0.11504424778761062	0.1011671	0.048693996	0.9195197935792225	1.0	0.36679292	0.22944494	0.714075315702135	1.0
PLTP	No major difference	0.021231912	0.030232528	0.010141641	0.055674518201284814	0.0273972602739726	0.02654867256637168	0.1010553	0.093514174	0.9196154397772726	1.0	0.8261369	1.1013621	0.4096752193569956	1.0
SRD5A1	No major difference	0.06880614	0.08480076	0.054581437	0.18201284796573855	0.10273972602739725	0.08849557522123894	0.10102567	0.049633037	0.9196336870238533	1.0	0.6760456	0.45927313	0.4996205394437291	1.0
SCO2	No major difference	0.0067695747	0.0068839192	0.0012314568	0.012847965738758032	0.0136986301369863	0.008849557522123894	0.100932494	0.12732689	0.9196821014882899	1.0	1.0640587	2.2690969	0.2888200306573703	0.958201670663944
ENSG00000266466	No major difference	0.005674039	0.005685259	0.0	0.008565310492505354	0.00684931506849315	0.0	0.1007232	0.17990305	0.9198494915983562	1.0	1.0	21.983953	0.3189763848482268	0.958201670663944
RPS19	No major difference	0.06761508	0.07625218	0.08133446	0.13490364025695936	0.08904109589041095	0.1327433628318584	0.1006399	0.051165994	0.9199295453077732	1.0	-0.508276	-0.2981669	0.6117073838377232	1.0
MIMT1	No major difference	0.004193478	0.005685259	0.0013923702	0.017130620985010708	0.00684931506849315	0.008849557522123894	0.10050207	0.16185354	0.9200586892364832	1.0	0.65632135	1.6805958	0.5124916590426314	1.0
ENSG00000285584	No major difference	0.008065751	0.010135872	0.0	0.012847965738758032	0.00684931506849315	0.0	0.10028547	0.16885796	0.9202141640847034	1.0	1.0	22.57309	0.31897638404723566	0.958201670663944
ENSG00000279068	No major difference	0.0030234614	0.0038598564	0.009120126	0.01498929336188437	0.00684931506849315	0.017699115044247787	0.10016181	0.16193652	0.9203265519411874	1.0	-0.6788889	-1.2416184	0.49806528049335563	1.0
LIPN	No major difference	0.005659697	0.0059365677	0.0	0.008565310492505354	0.00684931506849315	0.0	0.099831425	0.17575657	0.9205603912349033	1.0	1.0	22.030678	0.3189763844701937	0.958201670663944
EIF2AK4	No major difference	0.23749155	0.29263413	0.21025151	0.4261241970021421	0.2465753424657534	0.23893805309734528	0.099725045	0.02848797	0.9206643943083404	1.0	0.9055671	0.36018938	0.3660161950598849	1.0
TMEM17	No major difference	0.008210178	0.008730803	0.0013754362	0.010706638115631693	0.00684931506849315	0.008849557522123894	0.09960225	0.17324243	0.9207456521507342	1.0	0.75368637	2.141617	0.45214668269214686	1.0
LINC02908	No major difference	0.0041145575	0.0045999433	0.0	0.008565310492505354	0.00684931506849315	0.0	0.099392064	0.17210287	0.9209133175608182	1.0	1.0	21.74928	0.31897638610940776	0.958201670663944
ENSG00000288698	No major difference	0.0029953206	0.0031699575	0.015208639	0.010706638115631693	0.0136986301369863	0.017699115044247787	0.09938928	0.124515906	0.9209063606095275	1.0	-1.0175016	-1.9534417	0.31084229485314296	0.958201670663944
DLST	No major difference	0.10607985	0.1270893	0.08206198	0.2612419700214128	0.1506849315068493	0.10619469026548672	0.09907707	0.037773512	0.9211771164538417	1.0	1.0092022	0.56119305	0.31382723129643686	0.958201670663944
ZMYM3	No major difference	0.12185217	0.12904394	0.1469181	0.21413276231263345	0.15753424657534246	0.18584070796460184	0.09855638	0.038997952	0.9215771929368383	1.0	-0.5987413	-0.29181877	0.5499169942813937	1.0
LGALS8	No major difference	0.10984229	0.12773179	0.13819976	0.2569593147751601	0.1506849315068493	0.21238938053097356	0.09854573	0.036822334	0.9215956334131967	1.0	-0.42882678	-0.20304236	0.6684283637296915	1.0
MPV17L	No major difference	0.019390404	0.0203607	0.052076932	0.053533190578158474	0.04794520547945205	0.07079646017699115	0.0985268	0.06541667	0.9215982036542678	1.0	-1.4036273	-1.2073481	0.16234276374148263	0.958201670663944
CSTF2T	No major difference	0.013114033	0.019889345	0.019369017	0.04068522483940043	0.0136986301369863	0.02654867256637168	0.09835169	0.115934595	0.9217646744476363	1.0	-0.22853503	-0.30646345	0.8194133778882239	1.0
RNASEH1	No major difference	0.038911592	0.044747446	0.06590329	0.10492505353319065	0.06164383561643835	0.10619469026548672	0.097647026	0.059540607	0.9223068134758492	1.0	-0.9752405	-0.6790786	0.3304815068754394	0.9798349115263408
ENSG00000255102	No major difference	0.001604613	0.0018580713	0.007874375	0.008565310492505354	0.00684931506849315	0.017699115044247787	0.097588286	0.16340812	0.9223536585117436	1.0	-0.8540745	-1.9081293	0.394564577044093	1.0
BRD3	No major difference	0.15181156	0.16689616	0.1624787	0.32119914346895073	0.2054794520547945	0.18584070796460184	0.096846096	0.030139709	0.9229395453755378	1.0	0.19933979	0.087490015	0.8421667819946373	1.0
PALB2	No major difference	0.044816136	0.055542424	0.14252467	0.1370449678800857	0.0684931506849315	0.12389380530973451	0.09673289	0.051561434	0.923041282699933	1.0	-1.7452697	-1.198296	0.08270928723261903	0.9364745104985076
SFTPD	No major difference	0.017666705	0.018310927	0.0	0.04068522483940043	0.03424657534246575	0.0	0.096555896	0.08489388	0.9231606242609343	1.0	1.9361012	23.709835	0.05480062223881167	0.7756205545225597
ENSG00000214719	No major difference	0.10845465	0.14285854	0.07819093	0.28693790149892906	0.136986301369863	0.12389380530973451	0.09638582	0.03738414	0.9233189573719018	1.0	1.191722	0.6642429	0.23448958642632084	0.958201670663944
RAD9A	No major difference	0.4011764	0.4553198	0.38158002	0.5610278372591024	0.41780821917808286	0.41592920353982343	0.09629744	0.020249644	0.9233777642142726	1.0	0.6774155	0.19382302	0.4987644233813475	1.0
POMP	No major difference	0.046545867	0.05279411	0.03127969	0.12847965738758038	0.07534246575342465	0.08849557522123894	0.09619128	0.051047206	0.923460915164048	1.0	0.7979341	0.5611807	0.425670511414314	1.0
LINC01942	No major difference	0.0042857965	0.0055787545	0.007848831	0.01498929336188437	0.00684931506849315	0.008849557522123894	0.096157186	0.1566373	0.9234984225436165	1.0	-0.22148313	-0.4625372	0.824926402306625	1.0
CDC42SE1	No major difference	0.13537417	0.16516185	0.19488664	0.29764453961456083	0.17123287671232876	0.22123893805309747	0.09602867	0.03352252	0.9235956857796477	1.0	-0.87791747	-0.3788812	0.38086694687793177	1.0
ENSG00000287308	No major difference	0.0026790972	0.003075925	0.0014977672	0.008565310492505354	0.00684931506849315	0.008849557522123894	0.09535386	0.16195317	0.924121293907535	1.0	0.3998989	0.87746835	0.6896210232320484	1.0
NDUFAF8	No major difference	0.02011921	0.024762185	0.0	0.053533190578158474	0.0273972602739726	0.0	0.095328435	0.08344602	0.924150202521695	1.0	1.8533487	24.008219	0.06586466988974629	0.8384886154327237
B3GNT5	No major difference	0.12000849	0.12939548	0.19972378	0.2012847965738755	0.1506849315068493	0.21238938053097356	0.09517914	0.037911985	0.9242574661544651	1.0	-1.2895261	-0.6239491	0.19858837577089222	0.958201670663944
LPAR5	No major difference	0.016041819	0.021586062	0.0632384	0.04925053533190579	0.02054794520547945	0.10619469026548672	0.0950796	0.09222698	0.9243546286761732	1.0	-2.0693314	-1.7979935	0.03986562543188187	0.6646272602813363
ENSG00000229167	No major difference	0.00655555	0.00768889	0.0	0.021413276231263382	0.0136986301369863	0.0	0.09495837	0.11754597	0.9244404274827769	1.0	1.33176	22.504362	0.1850287161900875	0.958201670663944
TNFRSF13B	No major difference	0.0064608855	0.007644324	0.006574816	0.01498929336188437	0.00684931506849315	0.02654867256637168	0.09474761	0.1597369	0.9246047868544015	1.0	-0.119946115	-0.19394231	0.9046264695693536	1.0
PAQR4	No major difference	0.0026112131	0.003126827	0.0	0.010706638115631693	0.00684931506849315	0.0	0.09463765	0.15641333	0.9246980537846684	1.0	1.0	21.298376	0.3189763992794046	0.958201670663944
GTPBP10	No major difference	0.12656933	0.13466634	0.17302105	0.29764453961456083	0.1917808219178082	0.22123893805309747	0.094614916	0.030373922	0.9247078076709823	1.0	-0.8130497	-0.34241986	0.4170559528391735	1.0
PADI4	No major difference	0.0058454312	0.007246035	0.0078076147	0.012847965738758032	0.00684931506849315	0.017699115044247787	0.09457934	0.15797372	0.9247411815630615	1.0	-0.18733624	-0.33676088	0.851546535586367	1.0
DOHH	No major difference	0.014762322	0.015184426	0.028467543	0.027837259100642393	0.0136986301369863	0.02654867256637168	0.09457169	0.11343639	0.9247372345183862	1.0	-0.51087475	-0.7588258	0.6100261337197184	1.0
CHTF8	No major difference	0.02687673	0.03294631	0.036637936	0.08779443254817992	0.0410958904109589	0.07964601769911504	0.09435764	0.06442062	0.9249234127753468	1.0	-0.3811663	-0.30856973	0.7034045520539856	1.0
LINC01340	No major difference	0.04261453	0.049194507	0.098104894	0.08779443254817992	0.0547945205479452	0.09734513274336283	0.09427381	0.057049938	0.9249821285299358	1.0	-1.2364335	-0.9250912	0.21781400948582524	0.958201670663944
MAPRE3	No major difference	0.15804426	0.18292017	0.20106947	0.3233404710920771	0.1917808219178082	0.22123893805309747	0.09357211	0.02957183	0.9255413247329275	1.0	-0.36795664	-0.15500672	0.71323327621914	1.0
BTG3	No major difference	0.08477828	0.110762306	0.09783651	0.16488222698072794	0.0958904109589041	0.05309734513274336	0.093153	0.047231272	0.9258762209177382	1.0	0.705614	0.5926414	0.48110834912663636	1.0
ENSG00000276742	No major difference	0.0016351063	0.0017959528	0.0	0.006423982869379015	0.00684931506849315	0.0	0.09282923	0.16267222	0.9261153835083735	1.0	1.0	20.606236	0.31897638996608657	0.958201670663944
EIF6	No major difference	0.0187808	0.022957683	0.028693933	0.059957173447537496	0.03424657534246575	0.05309734513274336	0.09275578	0.074286975	0.926193247269631	1.0	-0.3765448	-0.37622258	0.706854674884155	1.0
ENSG00000288098	No major difference	0.039101597	0.04390471	0.085362725	0.11777301927194869	0.06164383561643835	0.07079646017699115	0.09264392	0.053543564	0.926275162311374	1.0	-0.36430454	-0.34347215	0.7160603387654297	1.0
ATE1-AS1	No major difference	0.05129162	0.064794086	0.027636003	0.11777301927194869	0.0684931506849315	0.035398230088495575	0.092524424	0.055612054	0.9263747099640287	1.0	1.1402162	1.0596297	0.2553056039964261	0.958201670663944
LINC00842	No major difference	0.0919472	0.111670375	0.07830297	0.20342612419700182	0.13013698630136986	0.061946902654867256	0.09231714	0.037428573	0.9265389201468912	1.0	1.0903422	0.7410622	0.27662152558469205	0.958201670663944
ENSG00000232386	No major difference	0.012525673	0.014346813	0.027782267	0.021413276231263382	0.0136986301369863	0.035398230088495575	0.09213446	0.115326	0.9266752106632858	1.0	-0.69325805	-0.9708142	0.48895816419252025	1.0
ARMC3	No major difference	0.014301229	0.015819617	0.022822846	0.025695931477516056	0.0136986301369863	0.008849557522123894	0.09203625	0.112246074	0.9267518545377178	1.0	-0.07179292	-0.13053088	0.9428378986154413	1.0
TFAP4	No major difference	0.039550833	0.04918789	0.044187635	0.08351177730192724	0.0410958904109589	0.07079646017699115	0.092012994	0.068188645	0.9267793778989916	1.0	-0.18880992	-0.16150062	0.8503910776867393	1.0
FTCD	No major difference	0.04956699	0.05736277	0.04739794	0.10492505353319065	0.06164383561643835	0.07079646017699115	0.0919662	0.053959988	0.9268128192579803	1.0	0.1904282	0.1458755	0.8491254046578656	1.0
HOXA10	No major difference	0.0060358406	0.0072225155	0.0	0.025695931477516056	0.0136986301369863	0.0	0.09166402	0.10578056	0.9270607752087024	1.0	1.3962747	22.462173	0.1647656757062152	0.958201670663944
CCDC188	No major difference	0.01954642	0.034842636	0.0023747638	0.04496788008565311	0.02054794520547945	0.008849557522123894	0.09154321	0.112112895	0.9271632335765556	1.0	1.1081437	2.8939908	0.26952793018329124	0.958201670663944
PGRMC2	No major difference	0.0770176	0.09111427	0.15039706	0.1691648822269806	0.08904109589041095	0.16814159292035402	0.091485426	0.045652047	0.9271964947078254	1.0	-1.4053371	-0.8140686	0.16135735824204347	0.958201670663944
GOLPH3L	No major difference	0.11255114	0.12193506	0.15218343	0.23126338329764407	0.1643835616438356	0.21238938053097356	0.09145501	0.032532096	0.9272151709309611	1.0	-0.7365929	-0.33511925	0.4621240001611576	1.0
MROH2B	No major difference	0.010518988	0.011368173	0.0	0.019271948608137045	0.0136986301369863	0.0	0.09140302	0.113057934	0.9272519968158206	1.0	1.3735472	22.958548	0.17170225014984886	0.958201670663944
ENSG00000259713	No major difference	0.00624022	0.0068916995	0.028795324	0.017130620985010708	0.0136986301369863	0.02654867256637168	0.09130179	0.10851095	0.927334816255126	1.0	-1.0179111	-1.7051908	0.31050301513979145	0.958201670663944
THAP8	No major difference	0.025276614	0.026515823	0.03458644	0.04282655246252677	0.03424657534246575	0.05309734513274336	0.091186985	0.074518815	0.9274225144073096	1.0	-0.4975641	-0.4699886	0.6192633256294524	1.0
SCLY	No major difference	0.09747401	0.11208769	0.1983018	0.22269807280513876	0.14383561643835616	0.2477876106194692	0.09107733	0.03547289	0.9275195056881078	1.0	-2.001551	-0.904446	0.04661319780464921	0.7203965429040963
ENSG00000231698	No major difference	0.0044808453	0.0055787545	0.0	0.012847965738758032	0.00684931506849315	0.0	0.09091681	0.14985505	0.9276507218313018	1.0	1.0	21.963394	0.3189763936955644	0.958201670663944
NSUN3	No major difference	0.107032806	0.13258034	0.113910325	0.24411134903640203	0.13013698630136986	0.19469026548672574	0.09087626	0.03704735	0.9276841034618786	1.0	-0.104964495	-0.051333126	0.9164858573100547	1.0
CCDC122	No major difference	0.07443819	0.095401414	0.09129991	0.14346895074946467	0.0958904109589041	0.15929203539823011	0.09077145	0.046064477	0.927765268218087	1.0	-0.38334447	-0.22861113	0.7017847197285019	1.0
FAM167A-AS1	No major difference	0.0074976026	0.012475983	0.0	0.025695931477516056	0.00684931506849315	0.0	0.09037461	0.1426724	0.9280969631231917	1.0	1.0	22.765442	0.3189763922683484	0.958201670663944
ENSG00000287918	No major difference	0.008528355	0.011179063	0.0	0.03640256959314775	0.0136986301369863	0.0	0.090244114	0.10263717	0.9281943397287238	1.0	1.3910676	22.95143	0.16633576815028217	0.958201670663944
SOX1-OT	No major difference	0.004348057	0.005575348	0.019233182	0.01498929336188437	0.00684931506849315	0.05309734513274336	0.09023889	0.14695835	0.9281925992310696	1.0	-1.3330034	-1.9208266	0.18423893798522906	0.958201670663944
ARL9	No major difference	0.012100402	0.016272655	0.0026855497	0.02997858672376873	0.0136986301369863	0.008849557522123894	0.0901252	0.11335368	0.9282813532818597	1.0	0.94358677	2.0944579	0.3467123185449008	1.0
POLR2J3	No major difference	0.074730486	0.10214545	0.119643554	0.2012847965738755	0.0958904109589041	0.18584070796460184	0.08992525	0.043568272	0.9284428071365426	1.0	-1.0058267	-0.5501664	0.3154836062557156	0.958201670663944
HMMR-AS1	No major difference	0.0037550682	0.0029657134	0.0	0.0021413276231263384	0.00684931506849315	0.0	0.08991443	0.18428464	0.9284019887299515	1.0	1.0	21.234438	0.3189763871388222	0.958201670663944
ZFPM2-AS1	No major difference	0.05602624	0.07301415	0.028468102	0.1370449678800857	0.07534246575342465	0.02654867256637168	0.08970581	0.052589163	0.9286124573821544	1.0	1.3673687	1.3984793	0.17273598438585597	0.958201670663944
ENSG00000206129	No major difference	0.021294158	0.02463679	0.010855847	0.03854389721627409	0.0273972602739726	0.017699115044247787	0.08967671	0.08754767	0.928627431101111	1.0	0.6566618	0.89375544	0.5120332010702142	1.0
FAM161B	No major difference	0.025253898	0.03152508	0.011675189	0.06852248394004286	0.0410958904109589	0.035398230088495575	0.08964395	0.06781898	0.9286623852402995	1.0	1.0198706	1.1443411	0.3089208459559531	0.958201670663944
TBX2	No major difference	0.28922656	0.36794478	0.1483154	0.3747323340471096	0.2054794520547945	0.1415929203539823	0.089560404	0.028827438	0.9287266058998698	1.0	2.3582458	1.1769309	0.019146946904428763	0.4521910864946032
PKD1L1	No major difference	0.03803291	0.04982871	0.048230067	0.09635974304068529	0.04794520547945205	0.05309734513274336	0.08948712	0.061908543	0.9287879003284849	1.0	-0.08901126	-0.080420986	0.9291453003666564	1.0
SFRP1	No major difference	0.026014606	0.0342675	0.011132227	0.053533190578158474	0.0273972602739726	0.02654867256637168	0.08903884	0.0763884	0.929142989746805	1.0	0.9845022	1.3226261	0.325951993436966	0.9709861211466441
ABCA13	No major difference	0.06988909	0.089969575	0.035474565	0.12847965738758038	0.0821917808219178	0.07964601769911504	0.088885695	0.049755782	0.9292606794076947	1.0	1.1622342	0.90272164	0.246366657713674	0.958201670663944
ENSG00000260912	No major difference	0.0073795808	0.010409294	0.0	0.017130620985010708	0.00684931506849315	0.0	0.088851005	0.14436044	0.9292949470426101	1.0	1.0	22.598316	0.31897638457611227	0.958201670663944
CENPK	No major difference	0.07685831	0.09259706	0.14773689	0.145610278372591	0.1095890410958904	0.16814159292035402	0.08878706	0.043214098	0.9293374151201839	1.0	-1.4366401	-0.80518043	0.15225172741813797	0.958201670663944
LIPI	No major difference	0.006539083	0.010264992	0.0	0.02355460385438972	0.00684931506849315	0.0	0.088728376	0.14010005	0.9294026490383871	1.0	1.0	22.585106	0.31897638821123847	0.958201670663944
ENSG00000258214	No major difference	0.0020550922	0.0020134677	0.0	0.004282655246252677	0.00684931506849315	0.0	0.08868225	0.16863818	0.9293904632939125	1.0	1.0	20.752636	0.31897639334434563	0.958201670663944
CCT5	No major difference	0.052940227	0.057667967	0.025314819	0.12419700214132771	0.0958904109589041	0.04424778761061947	0.0885193	0.04294724	0.9295447951862641	1.0	1.4996086	1.1477718	0.13497736041482336	0.958201670663944
ENSG00000227045	No major difference	0.04919438	0.06456285	0.0145425275	0.11777301927194869	0.04794520547945205	0.02654867256637168	0.08845947	0.056042854	0.9296043177971712	1.0	1.6567086	1.8582864	0.09912702263885628	0.958201670663944
TMCC3	No major difference	0.08159207	0.101176426	0.13324594	0.1541755888650963	0.07534246575342465	0.18584070796460184	0.08841593	0.04501852	0.92963427076392	1.0	-1.2384996	-0.67980546	0.21672233021423126	0.958201670663944
ENSG00000239486	No major difference	0.004607323	0.0064260014	0.0	0.021413276231263382	0.00684931506849315	0.0	0.088101126	0.13968877	0.9298983878564033	1.0	1.0	22.115175	0.31897639074482953	0.958201670663944
C4BPAP1	No major difference	0.003609158	0.004403288	0.0	0.012847965738758032	0.00684931506849315	0.0	0.087831415	0.1443453	0.9300997997392549	1.0	1.0	21.699705	0.3189763860298129	0.958201670663944
DNAJA4	No major difference	0.06277537	0.07393133	0.072697535	0.1691648822269806	0.08904109589041095	0.08849557522123894	0.08779238	0.04158189	0.9301298166090811	1.0	0.14006905	0.09518064	0.8887235394240022	1.0
SYT17	No major difference	0.22662239	0.25362214	0.14083724	0.383297644539615	0.2534246575342466	0.18584070796460184	0.08774343	0.02440569	0.9301640146661041	1.0	1.9448829	0.8013268	0.05288237489422416	0.7610123796096123
LINC01031	No major difference	0.013589407	0.013809262	0.0013923702	0.025695931477516056	0.02054794520547945	0.008849557522123894	0.087638386	0.09508429	0.9302358146809495	1.0	1.3539817	2.9667056	0.17768880374388496	0.958201670663944
FOXO3B	No major difference	0.031387676	0.04265909	0.016783725	0.0813704496788009	0.0410958904109589	0.02654867256637168	0.08759814	0.066331916	0.9302894020732815	1.0	0.9327992	1.0818038	0.351876533137216	1.0
ENSG00000224016	No major difference	0.010234192	0.012608103	0.011662337	0.025695931477516056	0.0136986301369863	0.02654867256637168	0.08725828	0.123602204	0.93055194905012	1.0	-0.12510504	-0.19624233	0.9005382965534718	1.0
SOCS2	No major difference	0.03527157	0.034156997	0.015164231	0.0706638115631692	0.0547945205479452	0.02654867256637168	0.08710844	0.057223685	0.9306551934296601	1.0	1.142394	1.155163	0.25437448390851414	0.958201670663944
BST2	No major difference	0.008668164	0.010870483	0.0074064806	0.025695931477516056	0.0136986301369863	0.017699115044247787	0.08693745	0.10575906	0.9308109065916719	1.0	0.24165937	0.3869064	0.8092378228672376	1.0
COMMD4	No major difference	0.013662223	0.01614176	0.023445334	0.053533190578158474	0.0273972602739726	0.04424778761061947	0.08670717	0.07125919	0.9309940189321211	1.0	-0.32822794	-0.38318083	0.7430758996013056	1.0
ENSG00000230715	No major difference	0.004733564	0.006390777	0.005135388	0.017130620985010708	0.00684931506849315	0.008849557522123894	0.08663013	0.13888736	0.9310615864204476	1.0	0.07662607	0.1570579	0.9389806641756502	1.0
ERO1A	No major difference	0.15023366	0.1722573	0.14317073	0.3190578158458244	0.2191780821917808	0.18584070796460184	0.08651105	0.026810072	0.9311444999982743	1.0	0.50108576	0.21461223	0.6167490695316047	1.0
LINC02439	No major difference	0.0024286937	0.0029192609	0.0	0.012847965738758032	0.00684931506849315	0.0	0.08602207	0.13966075	0.9315395560811998	1.0	1.0	21.215263	0.31897639366958863	0.958201670663944
REEP2	No major difference	0.07935005	0.08708003	0.05729195	0.15631691648822263	0.08904109589041095	0.061946902654867256	0.085992284	0.04163591	0.9315519881228624	1.0	0.86440885	0.62246317	0.38817312103463353	1.0
CHODL	No major difference	0.059998367	0.07624925	0.08476447	0.13276231263383304	0.0684931506849315	0.09734513274336283	0.08537892	0.04744443	0.9320474671161957	1.0	-0.41847172	-0.28918642	0.6759727212981483	1.0
VIRMA	No major difference	0.19589497	0.23330316	0.1270822	0.3554603854389724	0.22602739726027396	0.18584070796460184	0.08528329	0.02643594	0.9321200469657343	1.0	1.5884082	0.69786096	0.11343948411923792	0.958201670663944
C3orf52	No major difference	0.019071078	0.023232171	0.04212704	0.055674518201284814	0.0273972602739726	0.061946902654867256	0.08495833	0.07381767	0.9323805317536592	1.0	-1.0280299	-0.9806687	0.3051119003930652	0.958201670663944
RPAIN	No major difference	0.13183944	0.15928222	0.12433245	0.316916488222698	0.1643835616438356	0.1415929203539823	0.08491624	0.029146643	0.9324157058331637	1.0	0.67402786	0.3330918	0.5009090661710924	1.0
ENSG00000225680	No major difference	0.00821886	0.013928449	0.0017270801	0.025695931477516056	0.00684931506849315	0.008849557522123894	0.08481306	0.13368954	0.9325102751917571	1.0	0.77589506	2.272699	0.4389753360463525	1.0
SDF2	No major difference	0.018637614	0.025239944	0.062900744	0.07494646680942188	0.0273972602739726	0.09734513274336283	0.08458764	0.07040086	0.932685784062329	1.0	-1.726857	-1.4733806	0.08578843567371805	0.9446509750926886
ENSG00000273149	No major difference	0.002543582	0.003075925	0.0	0.012847965738758032	0.00684931506849315	0.0	0.08451001	0.13677372	0.9327407727037205	1.0	1.0	21.27859	0.31897638118181604	0.958201670663944
SNRPA1-DT	No major difference	0.014314296	0.01986972	0.017151983	0.03426124197002141	0.0136986301369863	0.017699115044247787	0.084416114	0.10118098	0.9328149616469597	1.0	0.08723789	0.14244972	0.930552143992433	1.0
FAM83F	No major difference	0.055318512	0.059504706	0.18043831	0.12205567451820137	0.0821917808219178	0.21238938053097356	0.084325336	0.042129725	0.9328751229600655	1.0	-2.9717147	-1.6109952	0.003386835561263208	0.14939503456738742
TMEM120B	No major difference	0.20887183	0.23862714	0.1987024	0.40042826552462585	0.23972602739726026	0.2566371681415931	0.08409832	0.023940172	0.9330600437701801	1.0	0.47749266	0.18329506	0.6334231102617691	1.0
ENSG00000236796	No major difference	0.013689884	0.013077561	0.0038675978	0.021413276231263382	0.0273972602739726	0.017699115044247787	0.083613224	0.078061946	0.9334249371635894	1.0	1.1484842	1.5906549	0.2521336876360761	0.958201670663944
ZNF766	No major difference	0.06126288	0.06911429	0.11937822	0.14346895074946467	0.08904109589041095	0.1504424778761062	0.08316128	0.042447597	0.9338019525431369	1.0	-1.237901	-0.777864	0.2171788322250153	0.958201670663944
CUZD1	No major difference	0.0146142095	0.014319683	0.0070099514	0.021413276231263382	0.02054794520547945	0.017699115044247787	0.08306014	0.08716912	0.9338695411223179	1.0	0.61489624	0.8623909	0.539202177729666	1.0
ENSG00000285758	No major difference	0.007640885	0.0071529434	0.0	0.012847965738758032	0.0136986301369863	0.0	0.08284065	0.1177668	0.9340383621910161	1.0	1.2604749	22.386831	0.2095227074783932	0.958201670663944
ADGRF1	No major difference	0.0013297695	0.0014676842	0.0	0.006423982869379015	0.00684931506849315	0.0	0.0828189	0.14208579	0.9340668794767236	1.0	1.0	20.343754	0.3189763884460409	0.958201670663944
ENSG00000253111	No major difference	0.0031971894	0.0033636605	0.021610642	0.012847965738758032	0.0136986301369863	0.008849557522123894	0.08274932	0.10098912	0.9341171221249511	1.0	-0.7118527	-1.8689171	0.47793230358387895	1.0
NSD1	No major difference	0.92331046	1.0490733	0.8854329	0.8008565310492541	0.6232876712328782	0.6902654867256646	0.08266321	0.012980021	0.934201115476437	1.0	0.6201989	0.12640089	0.5356802158071785	1.0
LINC01979	No major difference	0.005591297	0.007512273	0.027487986	0.017130620985010708	0.00684931506849315	0.035398230088495575	0.082615376	0.13326243	0.9342462875642266	1.0	-1.3345833	-2.0021315	0.18382619435045594	0.958201670663944
SIRPB2	No major difference	0.0071991053	0.008789625	0.0	0.012847965738758032	0.00684931506849315	0.0	0.082522474	0.13723361	0.9343109356420158	1.0	1.0	22.435152	0.31897639924894494	0.958201670663944
LINC02808	No major difference	0.010436246	0.012964021	0.005518117	0.02997858672376873	0.0136986301369863	0.02654867256637168	0.08250114	0.094270915	0.934332877855816	1.0	0.5804249	0.86698085	0.5622835079258393	1.0
RMC1	No major difference	0.05804838	0.067764126	0.049608875	0.14989293361884365	0.0958904109589041	0.10619469026548672	0.08245449	0.038817924	0.9343666276177003	1.0	0.5498165	0.35570824	0.5829233068462268	1.0
IBA57	No major difference	0.04549695	0.053891085	0.06940304	0.11134903640256967	0.06164383561643835	0.07079646017699115	0.08243816	0.047673143	0.9343796839019709	1.0	-0.37352726	-0.29334146	0.7091150153140753	1.0
ENSG00000273381	No major difference	0.0015116669	0.0016594343	0.0	0.006423982869379015	0.00684931506849315	0.0	0.082395054	0.14209	0.9344022695644132	1.0	1.0	20.504011	0.3189763901938315	0.958201670663944
PRELID3B	No major difference	0.016597152	0.01583735	0.030056778	0.03640256959314775	0.0273972602739726	0.035398230088495575	0.08236686	0.07505693	0.9344187048208282	1.0	-0.7639172	-0.84201014	0.4458791505798313	1.0
ENSG00000273151	No major difference	0.017078994	0.019000039	0.007833873	0.059957173447537496	0.03424657534246575	0.02654867256637168	0.082248874	0.061230764	0.9345277066710845	1.0	1.0260537	1.1614563	0.3059293655945722	0.958201670663944
DKK2	No major difference	0.07468881	0.08884043	0.027104815	0.11777301927194869	0.0684931506849315	0.04424778761061947	0.081801035	0.04478645	0.9348832554537911	1.0	1.6469935	1.4270507	0.10099150324061634	0.958201670663944
ABCB11	No major difference	0.009166454	0.011441562	0.019698514	0.02997858672376873	0.0136986301369863	0.008849557522123894	0.081715174	0.09520158	0.9349585312326012	1.0	-0.18313235	-0.34342137	0.8548978067202192	1.0
SMC5	No major difference	0.6984199	0.8055129	0.6641018	0.7344753747323371	0.5547945205479464	0.5663716814159299	0.081682794	0.014182964	0.9349809317610542	1.0	0.7322184	0.16839853	0.464708317610674	1.0
GASAL1	No major difference	0.0051347683	0.006420731	0.0077137128	0.012847965738758032	0.00684931506849315	0.008849557522123894	0.08163485	0.13406645	0.9350191863464873	1.0	-0.14203537	-0.2929942	0.8871755424045671	1.0
GCC1	No major difference	0.016576177	0.01764755	0.0	0.03640256959314775	0.0273972602739726	0.0	0.08093568	0.070432924	0.9355638478005638	1.0	1.9267342	23.675718	0.05596873057400686	0.7838841649390239
SPECC1P1	No major difference	0.0033572812	0.004087313	0.0012334737	0.012847965738758032	0.00684931506849315	0.008849557522123894	0.080810875	0.13159251	0.9356758030878319	1.0	0.60186696	1.4743456	0.548015310250286	1.0
ZKSCAN7-AS1	No major difference	0.14194465	0.17056642	0.103341706	0.2933618843683081	0.1643835616438356	0.15929203539823011	0.08078406	0.029108178	0.9356942017685863	1.0	1.0116278	0.48959184	0.31268022014892144	0.958201670663944
HMGCR	No major difference	0.16555357	0.17910679	0.11788596	0.28265524625267635	0.18493150684931506	0.1504424778761062	0.080616094	0.026430912	0.9358209568235085	1.0	1.2157886	0.57250124	0.22518285864479626	0.958201670663944
JMJD7	No major difference	0.059164446	0.07497457	0.10457761	0.13490364025695936	0.06164383561643835	0.15929203539823011	0.08052603	0.04651134	0.9359013081378162	1.0	-1.3287481	-0.7980365	0.1851769820666022	0.958201670663944
MALINC1	No major difference	0.0061659925	0.0064167557	0.0031025163	0.01498929336188437	0.0136986301369863	0.017699115044247787	0.08039915	0.10244034	0.9359852730285467	1.0	0.5342719	0.8564905	0.593703697584008	1.0
GALM	No major difference	0.116765246	0.12653024	0.1697406	0.22055674518201243	0.15753424657534246	0.19469026548672574	0.080338605	0.031204456	0.9360404157510076	1.0	-1.106187	-0.51783323	0.2698126030247534	0.958201670663944
ENSG00000287146	No major difference	0.011951102	0.0137965195	0.0026855497	0.02997858672376873	0.02054794520547945	0.008849557522123894	0.080113806	0.07933393	0.9362238471294613	1.0	1.1925856	2.1368408	0.23456465074077903	0.958201670663944
NAPEPLD	No major difference	0.102491185	0.11224974	0.22945656	0.22912205567451774	0.1506849315068493	0.265486725663717	0.08005036	0.029666677	0.9362716743332177	1.0	-2.3711553	-1.0384141	0.018700475751623424	0.4455553436661531
FAM133A	No major difference	0.011720255	0.015521357	0.010588047	0.03426124197002141	0.0136986301369863	0.035398230088495575	0.0799381	0.090566404	0.936372622611402	1.0	0.1390913	0.18264169	0.8894948958365505	1.0
EEF1E1-BLOC1S5	No major difference	0.001684814	0.0018580713	0.0	0.006423982869379015	0.00684931506849315	0.0	0.079844445	0.13644491	0.9364302690656329	1.0	1.0	20.64996	0.3189763891693953	0.958201670663944
ENSG00000225421	No major difference	0.024037939	0.028186848	0.026157677	0.062098501070663836	0.03424657534246575	0.035398230088495575	0.07976958	0.060336336	0.936498867006278	1.0	0.14559104	0.15558684	0.8843646109037663	1.0
LINC01202	No major difference	0.007358281	0.0070089707	0.0	0.017130620985010708	0.0136986301369863	0.0	0.07960258	0.0995903	0.936612116652639	1.0	1.4160674	22.435274	0.1589003409696081	0.958201670663944
VDAC1	No major difference	0.098460115	0.10768348	0.20006837	0.2184154175588861	0.136986301369863	0.265486725663717	0.079600915	0.030466933	0.9366288140241309	1.0	-2.2090478	-0.96120465	0.02825576148633301	0.556859195816044
VIRMA-DT	No major difference	0.018746903	0.017624276	0.008478618	0.03854389721627409	0.03424657534246575	0.008849557522123894	0.079405226	0.06546885	0.9367696964876718	1.0	0.8948747	1.2245364	0.3716925750658262	1.0
ANXA7	No major difference	0.11104369	0.13392358	0.115465716	0.2762312633832973	0.1506849315068493	0.15929203539823011	0.079207644	0.028996358	0.9369492555579624	1.0	0.3851733	0.1985727	0.7004360568723569	1.0
DNAH7	No major difference	0.085878	0.104574084	0.068442106	0.17987152034261222	0.11643835616438356	0.10619469026548672	0.07867569	0.035089977	0.9373690029412572	1.0	0.76759493	0.48057032	0.4434325853531159	1.0
KCNH2	No major difference	0.0694872	0.08843137	0.05384434	0.14989293361884365	0.08904109589041095	0.11504424778761062	0.07833313	0.04020973	0.9376434360775912	1.0	0.57163864	0.37248027	0.5680852048284217	1.0
ZNF624	No major difference	0.037778247	0.051459923	0.047931027	0.09635974304068529	0.03424657534246575	0.05309734513274336	0.078206874	0.058275722	0.9377463217367035	1.0	-0.037305232	-0.03607338	0.9702712986645824	1.0
ENSG00000285848	No major difference	0.03042525	0.033354092	0.0069786487	0.07280513918629554	0.0410958904109589	0.02654867256637168	0.077977516	0.05567536	0.9379176095111472	1.0	1.6059487	1.9319408	0.11003951919908367	0.958201670663944
ENSG00000289873	No major difference	0.040800776	0.047392678	0.05984968	0.07280513918629554	0.0410958904109589	0.035398230088495575	0.07785177	0.056164805	0.9380196240266618	1.0	-0.0055335234	-0.0059585487	0.9955899730890013	1.0
NPY1R	No major difference	0.007995324	0.01059036	0.0	0.012847965738758032	0.00684931506849315	0.0	0.07780606	0.12749815	0.9380607936435454	1.0	1.0	22.614569	0.3189763941676588	0.958201670663944
BMP8A	No major difference	0.011358159	0.01400731	0.00792616	0.021413276231263382	0.0136986301369863	0.008849557522123894	0.07777018	0.09660019	0.9380869928723843	1.0	0.3913025	0.6986888	0.6958997543317276	1.0
MMP14	No major difference	0.092399426	0.12919705	0.12530494	0.1691648822269806	0.08904109589041095	0.1415929203539823	0.07772911	0.040237132	0.9381235259983398	1.0	-0.53001606	-0.3240106	0.5965697452976282	1.0
ENSG00000259952	No major difference	0.0028411718	0.0027397259	0.0	0.004282655246252677	0.00684931506849315	0.0	0.07748411	0.14321037	0.9382904804284793	1.0	1.0	21.13775	0.3189763989847885	0.958201670663944
MSR1	No major difference	0.040328644	0.046663497	0.02814265	0.09850107066381163	0.0547945205479452	0.04424778761061947	0.07738965	0.0480927	0.9383883271592393	1.0	0.68490505	0.5997704	0.4940241609493793	1.0
TOR1A	No major difference	0.019858014	0.026326258	0.024921471	0.06852248394004286	0.0273972602739726	0.035398230088495575	0.07731954	0.066097096	0.9384539857628027	1.0	-0.07054989	-0.077148706	0.9438120018838069	1.0
COL9A1	No major difference	0.024605049	0.027981156	0.015222179	0.04068522483940043	0.0273972602739726	0.017699115044247787	0.0772223	0.07348192	0.9385166388797315	1.0	0.5077549	0.66656804	0.6120666021761703	1.0
CASC17	No major difference	0.0149965	0.016781362	0.0	0.027837259100642393	0.0136986301369863	0.0	0.077167846	0.09151857	0.9385603122618889	1.0	1.4060197	23.382534	0.1618575802055918	0.958201670663944
GUCY2F	No major difference	0.0022705863	0.0026504071	0.0023747638	0.010706638115631693	0.00684931506849315	0.008849557522123894	0.076717496	0.12515382	0.9389261645002512	1.0	0.044521503	0.09101009	0.964523435002742	1.0
CEP162	No major difference	0.26793277	0.29741508	0.29955247	0.42398286937901575	0.2876712328767125	0.3451327433628322	0.07658265	0.019716347	0.9390274887353702	1.0	-0.20496811	-0.06831871	0.8377658157093171	1.0
GNG4	No major difference	0.33588052	0.39953834	0.17798935	0.4346895074946475	0.26712328767123295	0.22123893805309747	0.07641681	0.021068187	0.9391620575917352	1.0	2.3999865	0.960074	0.017137311015658782	0.4236308486500261
CSDC2	No major difference	0.040608525	0.049663454	0.03986371	0.10492505353319065	0.06164383561643835	0.02654867256637168	0.0762588	0.04581878	0.9392903602594214	1.0	0.6737606	0.6986174	0.5011092327207836	1.0
MYO15A	No major difference	0.03143121	0.04660432	0.0017270801	0.0920770877944326	0.0273972602739726	0.008849557522123894	0.075987644	0.062060475	0.9395143660737629	1.0	1.7963587	4.0667543	0.0744646570778657	0.8883586159671495
GZMM	No major difference	0.0033754576	0.003526485	0.0	0.006423982869379015	0.00684931506849315	0.0	0.075936176	0.13293725	0.9395302607753662	1.0	1.0	21.441902	0.31897638604420997	0.958201670663944
GPT	No major difference	0.010592275	0.0116464365	0.023406671	0.025695931477516056	0.02054794520547945	0.02654867256637168	0.0758861	0.07708322	0.9395783834580449	1.0	-0.70437604	-0.9078019	0.48209901876077954	1.0
TBC1D15	No major difference	0.28727624	0.3478793	0.3283038	0.5010706638115645	0.29452054794520566	0.3716814159292039	0.075703025	0.01920776	0.9397330358506323	1.0	-0.2575314	-0.083156556	0.7969780342284533	1.0
C6orf89	No major difference	0.12231181	0.14933899	0.13815409	0.28693790149892906	0.15753424657534246	0.20353982300884965	0.075656675	0.027199194	0.9397701755019758	1.0	-0.060415763	-0.028023586	0.9518722582327763	1.0
ZNF827	No major difference	0.7309569	0.83280104	0.95315695	0.7087794432548209	0.5479452054794532	0.6637168141592928	0.07528912	0.013103375	0.9400580475002521	1.0	-1.2963052	-0.28771913	0.19609269951610803	0.958201670663944
ENSG00000286371	No major difference	0.013700713	0.016881935	0.02710441	0.027837259100642393	0.0136986301369863	0.02654867256637168	0.07508935	0.08745516	0.9402178784414066	1.0	-0.4238492	-0.620859	0.6721140816403433	1.0
OSTM1-AS1	No major difference	0.0032387935	0.0034046553	0.0	0.006423982869379015	0.00684931506849315	0.0	0.07508121	0.13103493	0.9402103019584723	1.0	1.0	21.400223	0.3189763881316916	0.958201670663944
PLG	No major difference	0.015200814	0.01566193	0.04562278	0.02997858672376873	0.02054794520547945	0.05309734513274336	0.07481536	0.07813402	0.9404249197048138	1.0	-1.2976098	-1.4889165	0.1962044651729566	0.958201670663944
DUSP11	No major difference	0.07526992	0.08731561	0.10087182	0.2098501070663808	0.1095890410958904	0.17699115044247793	0.07464837	0.031129144	0.9405697190556976	1.0	-0.6519886	-0.33004022	0.5150193576985083	1.0
ENSG00000248491	No major difference	0.018470963	0.01925884	0.09001152	0.05139186295503213	0.0273972602739726	0.035398230088495575	0.07459077	0.06741719	0.9406058864430695	1.0	-1.1743008	-1.578179	0.24228633526194138	0.958201670663944
NR5A2	Fetal-like persistence/reversion	0.4381739	0.4391806	0.9275854	0.3982869379014995	0.32876712328767155	0.6106194690265494	0.074519	0.018976701	0.9406596239766762	1.0	-4.724102	-1.2590139	4.121632773679913e-06	0.0010041863776483345
COL2A1	No major difference	0.03450007	0.038441617	0.018653672	0.07922912205567456	0.04794520547945205	0.017699115044247787	0.074449815	0.047753315	0.9407222663305883	1.0	1.136908	1.3153367	0.2566359072530983	0.958201670663944
ENSG00000231424	Fetal-like persistence/reversion	0.22270444	0.22803943	0.5631916	0.2655246252676655	0.2054794520547945	0.46017699115044297	0.074320935	0.024033664	0.9408181334397792	1.0	-4.220749	-1.4285804	3.7074136316939295e-05	0.0055723342295133016
ZNF611	No major difference	0.15377228	0.18306711	0.24548839	0.30192719486081354	0.18493150684931506	0.30088495575221264	0.074171305	0.025107468	0.9409471135746044	1.0	-1.5041977	-0.59603137	0.13386787844106207	0.958201670663944
CD53	No major difference	0.026616538	0.028486844	0.020108696	0.04496788008565311	0.03424657534246575	0.02654867256637168	0.07398793	0.061839305	0.9410842837095165	1.0	0.32992798	0.3637156	0.7417233171871643	1.0
APBB1IP	No major difference	0.046869226	0.043508355	0.075691804	0.08993576017130626	0.0684931506849315	0.07964601769911504	0.07379298	0.041359533	0.941232431427818	1.0	-0.9196713	-0.6668253	0.35891070037721073	1.0
NPNT	No major difference	0.2809516	0.30418792	0.3890363	0.3426124197002143	0.2739726027397261	0.3451327433628322	0.07373096	0.02102982	0.9412900313203153	1.0	-1.1840298	-0.42133296	0.23762164825406554	0.958201670663944
ENSG00000250501	No major difference	0.0050043715	0.0046100053	0.0043696123	0.006423982869379015	0.00684931506849315	0.008849557522123894	0.07337462	0.13290253	0.9415600964333519	1.0	-0.0052560237	-0.010742857	0.9958104731605619	1.0
NCAPD3	No major difference	0.15272519	0.17508055	0.19475295	0.30192719486081354	0.1780821917808219	0.19469026548672574	0.07307421	0.024624914	0.941817600916388	1.0	-0.38277206	-0.17174128	0.702233707105032	1.0
ENSG00000260177	No major difference	0.0034332643	0.004026936	0.014760984	0.010706638115631693	0.00684931506849315	0.017699115044247787	0.07304003	0.120215066	0.9418456388144354	1.0	-0.91160554	-1.7569091	0.36343069448185117	1.0
EFCAB13	No major difference	0.22011663	0.26692006	0.15600757	0.4068522483940049	0.2465753424657534	0.18584070796460184	0.07275942	0.02077172	0.942071275392234	1.0	1.635909	0.689574	0.10308346890473326	0.958201670663944
CCR5AS	No major difference	0.0076598306	0.008822296	0.01217684	0.021413276231263382	0.0136986301369863	0.017699115044247787	0.07274936	0.09415778	0.9420745675877554	1.0	-0.31593448	-0.49688128	0.7523488184498109	1.0
ENSG00000276150	No major difference	0.006713059	0.0071410304	0.008426144	0.017130620985010708	0.0136986301369863	0.008849557522123894	0.072659954	0.08649878	0.942139293170243	1.0	-0.024576914	-0.043754816	0.9804161571187827	1.0
CREG2	No major difference	0.017225351	0.023267798	0.0021848064	0.04710920770877945	0.02054794520547945	0.008849557522123894	0.07240557	0.075437166	0.9423561294106952	1.0	1.2903141	2.8691764	0.1988298456496568	0.958201670663944
TERB1	No major difference	0.009740977	0.010698145	0.0037494157	0.027837259100642393	0.0136986301369863	0.008849557522123894	0.07237247	0.08562628	0.9423717921917784	1.0	0.73697865	1.3322324	0.4619148931676499	1.0
SCO1	No major difference	0.055193607	0.0713845	0.12448306	0.15203426124196998	0.0684931506849315	0.17699115044247793	0.07206161	0.03979145	0.9426289619697652	1.0	-1.7549639	-1.031795	0.08064446271041524	0.9264505885991511
MZT2A	No major difference	0.078373194	0.09827277	0.09324377	0.19700214132762284	0.0958904109589041	0.15929203539823011	0.07204912	0.03311978	0.9426376499921305	1.0	-0.26430267	-0.14840132	0.7917606360185512	1.0
CAMSAP1-DT	No major difference	0.033181958	0.041481413	0.03048075	0.10920770877944333	0.0547945205479452	0.035398230088495575	0.07193979	0.04442048	0.9427263388075535	1.0	0.49379662	0.4618565	0.6218782083725125	1.0
ENSG00000286489	No major difference	0.010307719	0.012409616	0.0	0.027837259100642393	0.0136986301369863	0.0	0.071621366	0.083223455	0.9429748152847587	1.0	1.3938638	23.064653	0.16549123441138255	0.958201670663944
ENSG00000230637	No major difference	0.0060626334	0.0063997335	0.0	0.012847965738758032	0.00684931506849315	0.0	0.071536444	0.12217893	0.943032206419447	1.0	1.0	22.11084	0.3189763941941595	0.958201670663944
SLC25A41	No major difference	0.010095135	0.012271195	0.0	0.025695931477516056	0.0136986301369863	0.0	0.07140805	0.081161425	0.9431453772836607	1.0	1.4187024	23.068918	0.15813165410176264	0.958201670663944
TP53	No major difference	0.057456493	0.064162105	0.109658524	0.14132762312633834	0.0958904109589041	0.1415929203539823	0.07041868	0.03562068	0.9439263110220817	1.0	-1.5086533	-0.87567043	0.1328843771734713	0.958201670663944
SLC27A4	No major difference	0.10232936	0.114297524	0.09513574	0.1948608137044965	0.13013698630136986	0.10619469026548672	0.0704019	0.029997636	0.9439389762906102	1.0	0.3619038	0.21139382	0.7177287556355156	1.0
C1QTNF6	No major difference	0.031404447	0.03751371	0.01820805	0.08351177730192724	0.0410958904109589	0.035398230088495575	0.07034117	0.049195386	0.9439922424378477	1.0	0.83812475	0.84660184	0.4027805184496448	1.0
CPSF4	No major difference	0.07990802	0.08945019	0.09509405	0.17130620985010692	0.10273972602739725	0.12389380530973451	0.070284694	0.031644102	0.9440331970835409	1.0	-0.25943533	-0.15041764	0.7955203159211487	1.0
LINC01392	No major difference	0.011166021	0.018131873	0.0014977672	0.027837259100642393	0.00684931506849315	0.008849557522123894	0.070098475	0.1114347	0.9441932649374464	1.0	0.8337732	2.684614	0.40571682141973	1.0
ENSG00000225537	No major difference	0.0044825077	0.0055787545	0.0164961	0.012847965738758032	0.00684931506849315	0.017699115044247787	0.06990464	0.11313783	0.944341748573498	1.0	-0.7871381	-1.4839609	0.43233000155915435	1.0
ZNF511-PRAP1	No major difference	0.027293464	0.035293914	0.013404813	0.053533190578158474	0.03424657534246575	0.02654867256637168	0.06963334	0.059514098	0.9445558168396776	1.0	0.81345975	0.9861995	0.41683333496084585	1.0
OBI1	No major difference	0.076407954	0.09935027	0.08785924	0.16059957173447528	0.0821917808219178	0.11504424778761062	0.069502756	0.03495369	0.9446614575324679	1.0	-0.112862706	-0.07059603	0.9102281777404473	1.0
BICD1-AS1	No major difference	0.0031343484	0.0038598564	0.0	0.01498929336188437	0.00684931506849315	0.0	0.069313765	0.110358775	0.9448156258971555	1.0	1.0	21.54793	0.3189763845434174	0.958201670663944
ABCC6P1-1	No major difference	0.015130383	0.018047208	0.028254434	0.03640256959314775	0.02054794520547945	0.035398230088495575	0.06929492	0.06939299	0.9448229476673922	1.0	-0.6432578	-0.7420199	0.5207314958877893	1.0
ENSG00000225963	No major difference	0.013058182	0.015028696	0.007992376	0.027837259100642393	0.0136986301369863	0.008849557522123894	0.06908405	0.08003048	0.9449879388454077	1.0	0.48687685	0.836221	0.6267643912190257	1.0
STARD7-AS1	No major difference	0.042137675	0.04936894	0.12400405	0.12633832976445405	0.0684931506849315	0.1504424778761062	0.06880327	0.035957366	0.9452162023496393	1.0	-2.180268	-1.3268837	0.030532255063488212	0.5791605759361044
FUNDC2	No major difference	0.022776073	0.042252555	0.010813601	0.08351177730192724	0.02054794520547945	0.04424778761061947	0.06858228	0.06706884	0.9454053462660712	1.0	0.7973498	1.1139249	0.4263106371926272	1.0
DGCR6L	No major difference	0.010514151	0.015693566	0.01783799	0.025695931477516056	0.0136986301369863	0.02654867256637168	0.06821136	0.098074205	0.945691659135663	1.0	-0.39737606	-0.6003144	0.6914272652523077	1.0
GBAP1-1	No major difference	0.01652165	0.017708253	0.04230435	0.04710920770877945	0.03424657534246575	0.061946902654867256	0.06789237	0.05395402	0.9459320520837577	1.0	-1.1112839	-1.1206056	0.2680069236067002	0.958201670663944
ENSG00000285090	No major difference	0.026885703	0.032807264	0.040269133	0.059957173447537496	0.0410958904109589	0.07079646017699115	0.067668825	0.05217773	0.946116353488034	1.0	-0.5390641	-0.4788689	0.5903385593251387	1.0
MIR124-1HG	No major difference	0.13082604	0.15516219	0.05809688	0.26766595289079187	0.1506849315068493	0.09734513274336283	0.06766014	0.024513638	0.946123674604467	1.0	2.1968129	1.2584875	0.029001989234459576	0.5648422161859384
ENSG00000287618	No major difference	0.007741765	0.008730803	0.0	0.017130620985010708	0.00684931506849315	0.0	0.0675619	0.11277232	0.9461967320772657	1.0	1.0	22.428534	0.3189763962885024	0.958201670663944
KCNMA1-AS1	No major difference	0.016885296	0.023997955	0.0037479096	0.04925053533190579	0.0136986301369863	0.017699115044247787	0.06743165	0.075489715	0.9463116474159929	1.0	1.0354563	2.0431964	0.3019848465390771	0.958201670663944
SLC25A40	No major difference	0.0743365	0.09070885	0.08492962	0.1691648822269806	0.10273972602739725	0.1327433628318584	0.06693723	0.03196993	0.9466975350692461	1.0	-0.1888504	-0.11240382	0.8503622554484446	1.0
GHRHR	No major difference	0.00090359314	0.0009480021	0.0038669684	0.004282655246252677	0.00684931506849315	0.008849557522123894	0.06690247	0.12077829	0.9467065012523203	1.0	-0.69705087	-1.8550274	0.48702304458419365	1.0
RNF112	No major difference	0.054060247	0.06366725	0.044652328	0.14132762312633834	0.07534246575342465	0.035398230088495575	0.06676385	0.03447831	0.9468361122865415	1.0	0.79060143	0.6595053	0.4299247016420459	1.0
LINC00158	No major difference	0.017777665	0.022055034	0.0	0.03426124197002141	0.02054794520547945	0.0	0.06639363	0.0737577	0.9471293146997433	1.0	1.4651223	23.672688	0.14505249970363748	0.958201670663944
MECOM	No major difference	0.5901893	0.60993713	0.92368287	0.4925053533190591	0.3424657534246579	0.5398230088495581	0.06632099	0.016759062	0.9471801213073265	1.0	-2.350657	-0.7007344	0.019583989207567074	0.4569722599090088
ENSG00000242317	No major difference	0.0016061787	0.0017847215	0.0	0.008565310492505354	0.00684931506849315	0.0	0.06617871	0.10943178	0.9472980578004622	1.0	1.0	20.598152	0.31897639709209646	0.958201670663944
NPIPB7	No major difference	0.007635869	0.0068359515	0.011591793	0.017130620985010708	0.0136986301369863	0.017699115044247787	0.06582757	0.087021	0.9475608219918656	1.0	-0.44217595	-0.6905014	0.6588528934026934	1.0
MCUR1	No major difference	0.07044018	0.077330664	0.092845775	0.1691648822269806	0.10273972602739725	0.1415929203539823	0.06576665	0.028701125	0.9476253909876933	1.0	-0.5619008	-0.30994925	0.5747207714546292	1.0
LNCPOIR	No major difference	0.0009830496	0.0009480021	0.0	0.0021413276231263384	0.00684931506849315	0.0	0.06566129	0.13426542	0.9476803015326669	1.0	1.0	19.760654	0.31897638816501334	0.958201670663944
PRDM15	No major difference	0.08703632	0.10000632	0.12052042	0.2098501070663808	0.13013698630136986	0.1504424778761062	0.06555193	0.026022568	0.947798599800878	1.0	-0.5342399	-0.2802915	0.5936927596994828	1.0
RHBDD3	No major difference	0.028011737	0.034859885	0.00855364	0.0920770877944326	0.0410958904109589	0.017699115044247787	0.06553432	0.044704087	0.9478181589336427	1.0	1.506281	1.8995416	0.1334771665233472	0.958201670663944
ENSG00000228048	No major difference	0.002845769	0.003075925	0.0	0.008565310492505354	0.00684931506849315	0.0	0.06549317	0.11119074	0.9478377896675834	1.0	1.0	21.27859	0.31897638118181604	0.958201670663944
ENSG00000261978	No major difference	0.0012308876	0.0013288674	0.0	0.006423982869379015	0.00684931506849315	0.0	0.06548247	0.11156652	0.9478454962307707	1.0	1.0	20.212843	0.3189763861270649	0.958201670663944
MANCR	No major difference	0.004949971	0.0066224947	0.045645688	0.019271948608137045	0.00684931506849315	0.008849557522123894	0.06505853	0.10276234	0.948200164661058	1.0	-0.68416315	-1.8040153	0.4950838379952591	1.0
ENSG00000229044	No major difference	0.009409797	0.011146161	0.0026855497	0.019271948608137045	0.00684931506849315	0.008849557522123894	0.064867534	0.107088715	0.9483414541685459	1.0	0.60841584	1.4992747	0.5436784805803943	1.0
C9orf78	No major difference	0.030228727	0.0464127	0.01681107	0.07280513918629554	0.03424657534246575	0.017699115044247787	0.06472516	0.055837236	0.9484638785071053	1.0	0.79613316	1.0495659	0.4267605048923384	1.0
ACSM1	No major difference	0.01164304	0.0147706885	0.0	0.03426124197002141	0.0136986301369863	0.0	0.06465119	0.072594844	0.9485196374825602	1.0	1.4189868	23.263659	0.1580488733792744	0.958201670663944
NFYA	No major difference	0.072598346	0.08324136	0.14202906	0.17987152034261222	0.10273972602739725	0.15929203539823011	0.06437404	0.028317587	0.9487353808224304	1.0	-1.2376659	-0.7016295	0.21726795006057073	0.958201670663944
DR1	No major difference	0.04261302	0.048964623	0.0763968	0.11563169164882235	0.0684931506849315	0.11504424778761062	0.064301595	0.034997683	0.94879318158116	1.0	-1.0885646	-0.70556575	0.2775467696692159	0.958201670663944
EMG1	No major difference	0.024823625	0.026409458	0.057885244	0.055674518201284814	0.0273972602739726	0.08849557522123894	0.06423553	0.053327385	0.9488399369773621	1.0	-1.4977797	-1.2575172	0.13575950462777278	0.958201670663944
EMC1	No major difference	0.084220365	0.112494685	0.12503415	0.20770877944325447	0.10273972602739725	0.1504424778761062	0.06342786	0.029603405	0.9494930711511569	1.0	-0.6703518	-0.38031602	0.5032661307210902	1.0
PIK3IP1	No major difference	0.043079138	0.051111232	0.049170047	0.11563169164882235	0.0547945205479452	0.07079646017699115	0.063392535	0.036567036	0.9495180399592025	1.0	0.08305959	0.066547774	0.9338721846400686	1.0
ECHDC2	No major difference	0.22629352	0.26385567	0.26046342	0.4068522483940049	0.2534246575342466	0.30973451327433654	0.06339233	0.017867543	0.9495158390303218	1.0	-0.3135276	-0.11301722	0.7541427272157217	1.0
LINC02422	No major difference	0.01441315	0.021820331	0.00663212	0.04925053533190579	0.0136986301369863	0.017699115044247787	0.06288305	0.07183432	0.9499316321964222	1.0	0.7004439	1.1989101	0.4844672611272567	1.0
DZANK1	No major difference	0.06854581	0.08247457	0.08470092	0.18201284796573855	0.08904109589041095	0.09734513274336283	0.06286605	0.029713225	0.949937368249014	1.0	-0.0230805	-0.015218789	0.9816053262527995	1.0
IQCG	No major difference	0.054402296	0.058982525	0.08525803	0.11991434689507503	0.0684931506849315	0.15929203539823011	0.062839374	0.035582077	0.9499534194462464	1.0	-1.2637396	-0.75071555	0.20754775645910092	0.958201670663944
C17orf114	No major difference	0.005558548	0.00621676	0.0	0.012847965738758032	0.00684931506849315	0.0	0.062043604	0.103477724	0.9505847422775952	1.0	1.0	22.080038	0.31897638971406167	0.958201670663944
CCDC126	No major difference	0.092044294	0.11721384	0.15993655	0.21413276231263345	0.1232876712328767	0.18584070796460184	0.06198311	0.027333071	0.9506401937722567	1.0	-1.0070814	-0.5481966	0.31496296918058464	0.958201670663944
A2MP1	No major difference	0.009960195	0.0113168545	0.030863317	0.03854389721627409	0.02054794520547945	0.04424778761061947	0.061936226	0.058009442	0.9506751764193804	1.0	-1.0493448	-1.287066	0.29558383260580445	0.958201670663944
ABHD17C	No major difference	0.15600774	0.157988	0.17673306	0.25910064239828645	0.2054794520547945	0.23008849557522137	0.061743256	0.019680308	0.9508198044675731	1.0	-0.46265942	-0.18847941	0.6440344171766497	1.0
FAM182B	No major difference	0.04512897	0.05176813	0.021628294	0.12633832976445405	0.07534246575342465	0.04424778761061947	0.061463438	0.033084854	0.9510503139464996	1.0	1.3913535	1.2263575	0.16536641214673733	0.958201670663944
ENSG00000267581	No major difference	0.021946065	0.028173007	0.048201796	0.059957173447537496	0.0273972602739726	0.07079646017699115	0.061425433	0.05594893	0.9510835200599667	1.0	-1.0093993	-0.98814803	0.31390368485932035	0.958201670663944
CCDC168	No major difference	0.0045030927	0.005189858	0.00792616	0.012847965738758032	0.00684931506849315	0.008849557522123894	0.060818966	0.100081116	0.9515613941049762	1.0	-0.26219845	-0.5522946	0.7934303205251904	1.0
IGFL2	No major difference	0.015956849	0.021375481	0.0070539033	0.053533190578158474	0.02054794520547945	0.02654867256637168	0.06058729	0.057953984	0.9517548188378823	1.0	0.8461489	1.2111216	0.39848474890675367	1.0
ASH2L	No major difference	0.117432766	0.14588173	0.21655819	0.2698072805139182	0.15753424657534246	0.2477876106194692	0.06056887	0.021918368	0.951765503060392	1.0	-1.4958547	-0.665218	0.13610903269226138	0.958201670663944
KDF1	No major difference	0.0049073654	0.005390133	0.016948536	0.019271948608137045	0.0136986301369863	0.02654867256637168	0.060530905	0.06968154	0.9517899625176485	1.0	-0.9095935	-1.4512824	0.36451694746154706	1.0
PDZPH1P	No major difference	0.010923643	0.015111561	0.01084407	0.02355460385438972	0.00684931506849315	0.02654867256637168	0.060435496	0.09726464	0.9518716364363227	1.0	-0.1097634	-0.17909244	0.9126887178663168	1.0
APMAP	No major difference	0.078910165	0.08115219	0.039871693	0.17344753747323324	0.1232876712328767	0.10619469026548672	0.06041353	0.025188714	0.9518792324887033	1.0	1.5011846	0.88678604	0.13459617198560114	0.958201670663944
FBXO27	No major difference	0.07544916	0.085298814	0.044747863	0.17558886509635957	0.0958904109589041	0.07964601769911504	0.060401004	0.02716264	0.9518942337822798	1.0	1.2566094	0.8372328	0.210055359439344	0.958201670663944
LINC02161	No major difference	0.003525827	0.0037161426	0.001429827	0.010706638115631693	0.00684931506849315	0.008849557522123894	0.060206078	0.10259408	0.9520422026059854	1.0	0.50545824	1.1645994	0.6137982027390958	1.0
APOO	No major difference	0.05222946	0.057528134	0.08223847	0.14132762312633834	0.0958904109589041	0.12389380530973451	0.0596038	0.02816534	0.9525272294151484	1.0	-0.88003856	-0.52626497	0.37981175209849305	1.0
PYHIN1	No major difference	0.013643465	0.01725269	0.024038037	0.03211991434689507	0.0136986301369863	0.017699115044247787	0.059549347	0.06728569	0.9525755988935918	1.0	-0.12229119	-0.20295158	0.902785200196907	1.0
PSAP	No major difference	0.20936853	0.27018574	0.25962994	0.3897216274089941	0.19863013698630136	0.2920353982300887	0.059514422	0.019102316	0.9526039986197183	1.0	-0.45417202	-0.18105806	0.6500953971088983	1.0
RNASEH2B-AS1	No major difference	0.015066655	0.017298836	0.0024752277	0.04496788008565311	0.0273972602739726	0.008849557522123894	0.059226286	0.055275306	0.9528285707406209	1.0	1.3716661	2.5120811	0.17195787923933292	0.958201670663944
ENSG00000287054	No major difference	0.0045514083	0.004460864	0.0	0.010706638115631693	0.0136986301369863	0.0	0.059033383	0.07556624	0.9529679720396543	1.0	1.3818803	21.872713	0.1691337221250005	0.958201670663944
PLCE1	No major difference	2.243489	2.1448066	1.9258643	0.8265524625267704	0.7602739726027418	0.743362831858408	0.05895351	0.009218918	0.9530368476216717	1.0	1.1726066	0.24602747	0.242098597813237	0.958201670663944
BTG1-DT	No major difference	0.008283187	0.009121629	0.006707936	0.027837259100642393	0.02054794520547945	0.035398230088495575	0.058680806	0.058236618	0.9532615249897891	1.0	0.23038019	0.26878506	0.8179903432069497	1.0
UPB1	No major difference	0.020232223	0.022940375	0.013895507	0.04496788008565311	0.0273972602739726	0.017699115044247787	0.05784756	0.049243927	0.9539246715908314	1.0	0.5344803	0.6650425	0.5934716498441711	1.0
OAZ1	No major difference	0.061618887	0.08063658	0.035622146	0.13918629550321202	0.0684931506849315	0.04424778761061947	0.057681862	0.03181618	0.9540623612704804	1.0	1.170857	1.0002989	0.2427856221015744	0.958201670663944
LINC01284	No major difference	0.015829833	0.021578625	0.0079646595	0.04925053533190579	0.02054794520547945	0.017699115044247787	0.057560574	0.05731078	0.9541616093554305	1.0	0.7312892	1.0917771	0.46538045557310237	1.0
SIAH2	No major difference	0.02922508	0.031719033	0.03674145	0.08351177730192724	0.06164383561643835	0.07079646017699115	0.05751525	0.033309877	0.9541880343083459	1.0	-0.2715381	-0.20703776	0.7862195387281286	1.0
EXPH5	No major difference	0.029871872	0.030377828	0.122381374	0.07494646680942188	0.0547945205479452	0.1327433628318584	0.057511516	0.035186224	0.9541866619526808	1.0	-2.5201516	-1.8482598	0.012797413539714112	0.3553069809332941
ENSG00000254979	No major difference	0.006409206	0.005382566	0.008010462	0.008565310492505354	0.00684931506849315	0.008849557522123894	0.057322234	0.10419147	0.9543274736745462	1.0	-0.24922588	-0.5234534	0.8034308333441361	1.0
TP53TG5	No major difference	0.011698922	0.0149255395	0.01768343	0.03854389721627409	0.02054794520547945	0.02654867256637168	0.05689231	0.058827013	0.9546920131914265	1.0	-0.068637945	-0.10419164	0.9453397924195301	1.0
MKNK1-AS1	No major difference	0.009000226	0.010028278	0.0	0.012847965738758032	0.00684931506849315	0.0	0.056878697	0.09488915	0.9546932796855095	1.0	1.0	22.562927	0.3189763992532085	0.958201670663944
ENSG00000287685	No major difference	0.006361543	0.007512273	0.0	0.012847965738758032	0.00684931506849315	0.0	0.05684137	0.093409784	0.9547256887302313	1.0	1.0	22.277582	0.3189763921147946	0.958201670663944
ENSG00000290885	No major difference	0.007016359	0.008954214	0.0045018736	0.021413276231263382	0.0136986301369863	0.008849557522123894	0.05661263	0.0781605	0.9549135033753742	1.0	0.39326236	0.7682495	0.6944711751391919	1.0
ENSG00000230960	No major difference	0.0056033554	0.008015582	0.0052999295	0.02355460385438972	0.00684931506849315	0.008849557522123894	0.056451958	0.08759494	0.955048110009768	1.0	0.1712429	0.35456774	0.8641692446545162	1.0
MBLAC2	No major difference	0.014346251	0.020371325	0.018843945	0.055674518201284814	0.0273972602739726	0.02654867256637168	0.056244984	0.05610516	0.9552107454642357	1.0	-0.1083587	-0.13533102	0.9137967934360555	1.0
PALM3	No major difference	0.022870127	0.025386656	0.012423743	0.055674518201284814	0.0273972602739726	0.017699115044247787	0.056235448	0.048648138	0.9552068299701026	1.0	0.69523686	0.88184154	0.4875548154102405	1.0
ALG1L9P	No major difference	0.06991528	0.09051228	0.05330667	0.17130620985010692	0.0821917808219178	0.10619469026548672	0.056209635	0.028933786	0.9552336482149751	1.0	0.63238376	0.42518687	0.5277180313665779	1.0
NEFH	No major difference	0.017281102	0.022761932	0.01776012	0.057815845824411155	0.0273972602739726	0.04424778761061947	0.056148782	0.04948472	0.9552850395282892	1.0	0.10673901	0.11886092	0.9150794589468063	1.0
ISYNA1	No major difference	0.032407824	0.035460945	0.021933608	0.09421841541755895	0.0547945205479452	0.02654867256637168	0.05596837	0.03324304	0.9554197672916587	1.0	0.7972606	0.74304837	0.4260394947008057	1.0
ENSG00000214559	No major difference	0.0026757792	0.0031673133	0.0	0.01498929336188437	0.00684931506849315	0.0	0.05590573	0.08862933	0.9554771840756371	1.0	1.0	21.31385	0.31897640198032945	0.958201670663944
ENPP7P2	No major difference	0.022603363	0.025118256	0.0039394167	0.0813704496788009	0.04794520547945205	0.017699115044247787	0.055235002	0.03497913	0.9560050694428708	1.0	1.9832435	2.4895	0.048898250286609074	0.7335942675469157
TRMT61B	No major difference	0.10760996	0.12136769	0.1328089	0.28693790149892906	0.1643835616438356	0.17699115044247793	0.055065334	0.018269992	0.9561408375973423	1.0	-0.16992024	-0.079476476	0.8652214719642615	1.0
NDUFAF3	No major difference	0.006181755	0.008015582	0.007992376	0.019271948608137045	0.00684931506849315	0.008849557522123894	0.054957867	0.08769833	0.9562300390067189	1.0	-0.049780503	-0.10195091	0.9603375226278166	1.0
ENSG00000248787	No major difference	0.019280408	0.02813877	0.036809627	0.04925053533190579	0.02054794520547945	0.07964601769911504	0.05472813	0.058202513	0.9564142838586773	1.0	-0.885702	-0.89749414	0.37662309333772526	1.0
SPTBN2	No major difference	0.14393902	0.15710667	0.10602447	0.2762312633832973	0.17123287671232876	0.1415929203539823	0.054534435	0.019358814	0.9565598812200005	1.0	0.9981041	0.5028392	0.3191693175112447	0.958201670663944
MFF	No major difference	0.13928832	0.17166877	0.16677874	0.3361884368308352	0.18493150684931506	0.22123893805309747	0.05422091	0.018054036	0.9568160171733684	1.0	-0.16007897	-0.06983126	0.8729482549947081	1.0
ENSG00000248601	No major difference	0.012049885	0.010681193	0.0056402534	0.021413276231263382	0.02054794520547945	0.008849557522123894	0.05413008	0.05580323	0.9568682855367527	1.0	0.6411338	0.98019016	0.5220071090581717	1.0
LINC02402	No major difference	0.001504268	0.001641636	0.0	0.008565310492505354	0.00684931506849315	0.0	0.054101672	0.08911586	0.9569046420680063	1.0	1.0	20.49001	0.3189763820374961	0.958201670663944
TTLL9	No major difference	0.036111638	0.038639188	0.032809135	0.08993576017130626	0.06164383561643835	0.04424778761061947	0.053995404	0.03186364	0.9569879338923033	1.0	0.44000286	0.3978248	0.6603292775832723	1.0
AKR1E2	No major difference	0.034712985	0.037283976	0.016868696	0.10064239828693797	0.0547945205479452	0.035398230088495575	0.053846415	0.03294463	0.9571072005783743	1.0	1.1331687	1.0721658	0.2582366606879143	0.958201670663944
IDI1	No major difference	0.10330419	0.12412854	0.051920645	0.22483940042826508	0.11643835616438356	0.08849557522123894	0.05374016	0.022381365	0.9571963115655993	1.0	1.6514992	1.0276647	0.09995837517926202	0.958201670663944
ENSG00000263508	No major difference	0.06081467	0.072202794	0.12830135	0.145610278372591	0.0684931506849315	0.15929203539823011	0.053677678	0.028457131	0.9572455960363643	1.0	-1.602685	-0.95355695	0.11047647961711819	0.958201670663944
ENSG00000224789	No major difference	0.028898105	0.035974383	0.027285885	0.08565310492505358	0.0410958904109589	0.07079646017699115	0.053633276	0.03830608	0.9572833744218858	1.0	0.19663739	0.17824802	0.844267199106821	1.0
RPL19	No major difference	0.0392203	0.044219445	0.047428466	0.07494646680942188	0.04794520547945205	0.07964601769911504	0.053177334	0.03836436	0.9576397671377014	1.0	-0.48095316	-0.38383874	0.6309664480297466	1.0
CCDC191	No major difference	0.19292234	0.23912778	0.18958104	0.36188436830835147	0.19863013698630136	0.21238938053097356	0.05258846	0.016757283	0.9581134037683727	1.0	0.39316925	0.16730748	0.6945224020323955	1.0
ENSG00000248656	No major difference	0.019183995	0.021173261	0.017971609	0.053533190578158474	0.0273972602739726	0.02654867256637168	0.05254088	0.046336368	0.9581467216375008	1.0	0.27118984	0.3577667	0.7864743970938884	1.0
NCLP1	No major difference	0.002771377	0.0027397259	0.0	0.006423982869379015	0.00684931506849315	0.0	0.05250641	0.092736594	0.958163777324968	1.0	1.0	21.13775	0.3189763989847885	0.958201670663944
GALNTL5	No major difference	0.008534707	0.010264992	0.012159919	0.01498929336188437	0.00684931506849315	0.017699115044247787	0.051972236	0.08502945	0.9586006882022136	1.0	-0.31589386	-0.54623634	0.7523476946874442	1.0
CCDC112	No major difference	0.23484889	0.2903849	0.12174514	0.3897216274089941	0.2191780821917808	0.16814159292035402	0.05191566	0.015908519	0.958648643683051	1.0	2.1967564	0.9878637	0.02899187059848343	0.5648422161859384
ENSG00000229370	No major difference	0.005604361	0.0075662136	0.0	0.019271948608137045	0.00684931506849315	0.0	0.051716287	0.081162654	0.9588124042440915	1.0	1.0	22.284887	0.3189763854667152	0.958201670663944
RETREG1	No major difference	0.4150085	0.48195773	0.26987654	0.5203426124197017	0.36301369863013744	0.32743362831858436	0.051616013	0.01201782	0.958884735443017	1.0	2.1386094	0.6987029	0.03341759070342261	0.6056983180569939
FAM131C	No major difference	0.003083517	0.00368218	0.022243207	0.01498929336188437	0.00684931506849315	0.017699115044247787	0.050897732	0.08052715	0.9594617535129122	1.0	-1.05199	-2.267787	0.29474393505568847	0.958201670663944
SCAMP4	No major difference	0.04441928	0.049462132	0.06713731	0.12205567451820137	0.07534246575342465	0.08849557522123894	0.050858118	0.026834933	0.9594868936254368	1.0	-0.5603973	-0.39392552	0.5757883659715648	1.0
LINC01877	No major difference	0.04436643	0.054563947	0.028406316	0.13276231263383304	0.0684931506849315	0.02654867256637168	0.050812274	0.029346636	0.9595277520156343	1.0	1.1218126	1.1420501	0.2629892087645658	0.958201670663944
ACKR1	No major difference	0.011564175	0.011263595	0.018646967	0.03426124197002141	0.0273972602739726	0.035398230088495575	0.05066987	0.043407567	0.9596275960542043	1.0	-0.4973063	-0.5808108	0.6195649289732122	1.0
NBPF14	No major difference	0.060883477	0.08109242	0.052095998	0.15845824411134896	0.08904109589041095	0.07079646017699115	0.050420303	0.026659051	0.9598407842621253	1.0	0.82065403	0.67912084	0.41260554810702654	1.0
TRIM16L	No major difference	0.003644785	0.004087313	0.0056402534	0.010706638115631693	0.00684931506849315	0.008849557522123894	0.05038252	0.08278538	0.9598647601469632	1.0	-0.2139278	-0.44588557	0.8308044746050604	1.0
ENSG00000287670	No major difference	0.002275446	0.002464669	0.0	0.008565310492505354	0.00684931506849315	0.0	0.050110158	0.083290525	0.9600795627938079	1.0	1.0	21.007088	0.3189763993190462	0.958201670663944
LINC02832	No major difference	0.0034200982	0.0038598564	0.0065525183	0.010706638115631693	0.00684931506849315	0.017699115044247787	0.049766764	0.08137847	0.9603556099550501	1.0	-0.49815786	-0.8610846	0.618861189023135	1.0
HAUS3	No major difference	0.026449975	0.030219719	0.008702699	0.07280513918629554	0.03424657534246575	0.008849557522123894	0.049559224	0.038217	0.9605221161562969	1.0	1.2574811	1.7759652	0.209841493959964	0.958201670663944
PSMC3IP	No major difference	0.017681958	0.017551199	0.0	0.025695931477516056	0.02054794520547945	0.0	0.049312267	0.053486556	0.9607105537123317	1.0	1.5666412	23.5114	0.11937837177720349	0.958201670663944
HTR3A	No major difference	0.03728934	0.04987949	0.021029549	0.07280513918629554	0.0273972602739726	0.035398230088495575	0.049291037	0.040228	0.9607382047468642	1.0	0.71020603	0.80763775	0.47829098869875986	1.0
TTC23L	No major difference	0.027721984	0.03196509	0.029124817	0.06638115631691652	0.0410958904109589	0.05309734513274336	0.049174726	0.035613477	0.9608275135575505	1.0	0.059516683	0.056680683	0.952587918279787	1.0
NUMBL	No major difference	0.15063499	0.1781663	0.10481132	0.30620985010706625	0.1643835616438356	0.15929203539823011	0.04883944	0.01707408	0.9610957050486186	1.0	1.1834913	0.57309616	0.23772054494627498	0.958201670663944
GTF2IRD1P1	No major difference	0.006000584	0.005685259	0.0	0.008565310492505354	0.00684931506849315	0.0	0.0488368	0.08492438	0.9610869379192064	1.0	1.0	21.983953	0.3189763848482268	0.958201670663944
CNR2	No major difference	0.010688116	0.009100369	0.01365586	0.019271948608137045	0.02054794520547945	0.02654867256637168	0.048778843	0.05246876	0.9611269116209249	1.0	-0.3878816	-0.50392205	0.6985132639754033	1.0
NEUROD1	No major difference	0.0041362327	0.0046185534	0.014970398	0.010706638115631693	0.00684931506849315	0.017699115044247787	0.04859987	0.08007296	0.9612831200767499	1.0	-0.8683699	-1.623729	0.3864981295063591	1.0
CAPRIN1	No major difference	0.32782742	0.3813425	0.37740225	0.5267665952890808	0.3424657534246579	0.33628318584070827	0.04838052	0.0114264665	0.9614606674209039	1.0	0.22957543	0.07744435	0.8186181379258358	1.0
TMEM80	No major difference	0.027045341	0.03077725	0.04412607	0.0813704496788009	0.04794520547945205	0.05309734513274336	0.0483585	0.031655136	0.9614778526073302	1.0	-0.5109056	-0.45148832	0.6099541148055313	1.0
EPB41L1	No major difference	0.85917753	1.0189443	1.0286391	0.6980728051391891	0.5547945205479464	0.6902654867256646	0.04826301	0.009007689	0.961553572484084	1.0	-0.76386374	-0.17736256	0.44566086551825945	1.0
LINC00543	No major difference	0.005614612	0.004026936	0.0	0.004282655246252677	0.00684931506849315	0.0	0.047983035	0.09380418	0.9617557735892275	1.0	1.0	21.59713	0.3189763975699529	0.958201670663944
DNHD1	No major difference	0.13476531	0.16042653	0.17951402	0.2933618843683081	0.18493150684931506	0.2477876106194692	0.047881037	0.016324708	0.9618586765414552	1.0	-0.81028116	-0.33584574	0.41856233595933134	1.0
LMNTD1	No major difference	0.045455024	0.045868684	0.052977927	0.09850107066381163	0.07534246575342465	0.061946902654867256	0.04782397	0.025620693	0.9618967271205862	1.0	0.14967962	0.12683488	0.881161052522778	1.0
KLRC3	No major difference	0.009298088	0.0145807685	0.008364421	0.021413276231263382	0.00684931506849315	0.008849557522123894	0.047776286	0.07477088	0.9619481660900597	1.0	0.19672486	0.40940195	0.8442017512817614	1.0
ZNF382	No major difference	0.1477171	0.16992	0.093248226	0.29764453961456083	0.1780821917808219	0.1504424778761062	0.047687437	0.016312255	0.9620117354268787	1.0	1.4938055	0.7383497	0.13646856759134152	0.958201670663944
ABCC13	No major difference	0.020468574	0.021028886	0.01550706	0.04496788008565311	0.03424657534246575	0.02654867256637168	0.047372848	0.037542783	0.9622564850258077	1.0	0.39507824	0.44112217	0.6931164498735514	1.0
SAXO1	No major difference	0.01950187	0.020821638	0.015036415	0.053533190578158474	0.0410958904109589	0.02654867256637168	0.047231354	0.0349188	0.9623709980014693	1.0	0.44092837	0.4711678	0.659639992984973	1.0
ETV6	No major difference	1.0216631	0.98418313	1.2795981	0.6937901498929364	0.5821917808219191	0.7256637168141602	0.04686524	0.008000424	0.9626587954352108	1.0	-2.124708	-0.44058907	0.03463480442421394	0.616924753974428
JAZF1-AS1	No major difference	0.019592166	0.028317869	0.03352107	0.06638115631691652	0.02054794520547945	0.05309734513274336	0.046640255	0.043764587	0.9628529267428333	1.0	-0.3629455	-0.41548213	0.716961752613912	1.0
POU6F2	No major difference	0.03161132	0.03772802	0.16657108	0.07494646680942188	0.03424657534246575	0.08849557522123894	0.04660228	0.035054084	0.9628764731638312	1.0	-1.6182234	-1.627562	0.10773254755634601	0.958201670663944
ENSG00000290775	No major difference	0.015643707	0.017405255	0.014882691	0.03211991434689507	0.02054794520547945	0.017699115044247787	0.046503413	0.04982336	0.9629521267472474	1.0	0.08296671	0.115556836	0.9339435532856495	1.0
DUS3L	No major difference	0.025959764	0.030729065	0.053300604	0.08779443254817992	0.0410958904109589	0.07964601769911504	0.0463241	0.031661212	0.9630993792588571	1.0	-1.044314	-0.8490596	0.2975472563265669	0.958201670663944
DNPH1	No major difference	0.0072050607	0.010028278	0.0	0.019271948608137045	0.00684931506849315	0.0	0.046034724	0.07245205	0.9633328378842589	1.0	1.0	22.562927	0.3189763992532085	0.958201670663944
TSGA13	No major difference	0.0050733713	0.006390777	0.0	0.017130620985010708	0.00684931506849315	0.0	0.045987643	0.07284801	0.9633689657421435	1.0	1.0	22.109358	0.3189763938360995	0.958201670663944
LOXHD1	No major difference	0.02582435	0.03502758	0.02626631	0.062098501070663836	0.02054794520547945	0.008849557522123894	0.045952685	0.042158272	0.9633965536577189	1.0	0.47419742	0.7351743	0.6357732393278284	1.0
LASTR	No major difference	0.02455935	0.027899187	0.0075267344	0.04925053533190579	0.0273972602739726	0.008849557522123894	0.044784952	0.037795648	0.9643207048499215	1.0	1.1905191	1.7847764	0.2351095172076966	0.958201670663944
ENSG00000225096	No major difference	0.050366998	0.059127815	0.026275638	0.12847965738758038	0.06164383561643835	0.05309734513274336	0.04461468	0.02560185	0.9644585479814456	1.0	1.152061	0.9983298	0.25042945872896666	0.958201670663944
NUP188	No major difference	0.14876626	0.17621604	0.1485613	0.3319057815845825	0.17123287671232876	0.1504424778761062	0.044429902	0.014868419	0.9646066854741709	1.0	0.4351121	0.20391333	0.663854667209435	1.0
ZNF638	No major difference	1.7690809	1.92417	1.4972206	0.9057815845824455	0.8150684931506872	0.7876106194690276	0.044180945	0.0053583006	0.9648034028055641	1.0	2.1046607	0.3542873	0.03631959556584632	0.6317731570716517
SUMO3	No major difference	0.02654022	0.024387773	0.024471946	0.04496788008565311	0.03424657534246575	0.04424778761061947	0.044031106	0.036607776	0.9649135445290582	1.0	-0.121431164	-0.11872005	0.9034473615490314	1.0
FCMR	No major difference	0.00993067	0.008329032	0.015474992	0.010706638115631693	0.0136986301369863	0.017699115044247787	0.043817855	0.056240518	0.9650779781380034	1.0	-0.5068804	-0.7757045	0.6128415867990711	1.0
CA3	No major difference	0.085194595	0.09643247	0.18913946	0.15845824411134896	0.1095890410958904	0.21238938053097356	0.04372431	0.019664414	0.9651653245109848	1.0	-2.0648572	-1.0533653	0.04020434062525598	0.6669579680099167
P2RY12	No major difference	0.014286666	0.016776504	0.0077137128	0.027837259100642393	0.0136986301369863	0.008849557522123894	0.0436896	0.05269964	0.965193481156106	1.0	0.5187302	0.92646086	0.6044135815673886	1.0
UBE2Z	No major difference	0.13815501	0.15678962	0.12912393	0.31477516059957167	0.1917808219178082	0.19469026548672574	0.04261236	0.013893158	0.9660522546268226	1.0	0.37439203	0.16172348	0.7084234713434994	1.0
RIOK2	No major difference	0.033510044	0.03962402	0.06947826	0.10278372591006431	0.0547945205479452	0.10619469026548672	0.04246556	0.025938753	0.9661706784066406	1.0	-1.1290424	-0.83784693	0.26019508115553563	0.958201670663944
WRAP73	No major difference	0.026648518	0.028875515	0.023730213	0.07280513918629554	0.04794520547945205	0.035398230088495575	0.042172827	0.029781846	0.9663996165857301	1.0	0.23076802	0.2214283	0.8176818314000296	1.0
NGFR	No major difference	0.17859104	0.22321336	0.08606103	0.29764453961456083	0.1780821917808219	0.12389380530973451	0.041553847	0.014437073	0.9668959365062341	1.0	2.1151335	1.1175928	0.035455524776886745	0.6246791409496493
ENSG00000230826	No major difference	0.0022344142	0.002464669	0.0	0.010706638115631693	0.00684931506849315	0.0	0.04152246	0.067215696	0.9669195914754767	1.0	1.0	21.007088	0.3189763993190462	0.958201670663944
ANKRD18B	No major difference	0.012242902	0.0141523145	0.021691784	0.03211991434689507	0.0136986301369863	0.017699115044247787	0.041092847	0.04783651	0.9672617778347334	1.0	-0.2519827	-0.4110593	0.8013094036116652	1.0
ENSG00000289728	No major difference	0.10069573	0.1277166	0.08459481	0.2269807280513914	0.1232876712328767	0.08849557522123894	0.04098121	0.017012322	0.9673531485540741	1.0	0.87975544	0.5483266	0.3798167855291672	1.0
MYPN	No major difference	0.020899544	0.02783429	0.028836245	0.04496788008565311	0.02054794520547945	0.017699115044247787	0.04082396	0.04561556	0.9674773383547645	1.0	-0.08390372	-0.12523057	0.9332034859890659	1.0
NBPF19	No major difference	0.02979309	0.033082385	0.049742255	0.08351177730192724	0.04794520547945205	0.061946902654867256	0.04081096	0.027627593	0.967485313893846	1.0	-0.6712445	-0.5773129	0.5027959185686168	1.0
ENSG00000263272	No major difference	0.00882131	0.014721795	0.0	0.02997858672376873	0.00684931506849315	0.0	0.040675327	0.062479552	0.967603012575559	1.0	1.0	22.911325	0.3189764000003705	0.958201670663944
NLRP14	No major difference	0.002854301	0.0033370599	0.010869402	0.01498929336188437	0.00684931506849315	0.017699115044247787	0.040563766	0.06384432	0.9676871752770673	1.0	-0.7848088	-1.5764686	0.43377290415472525	1.0
ENSG00000257398	No major difference	0.008800376	0.010595547	0.0	0.02355460385438972	0.0136986301369863	0.0	0.04054715	0.050926637	0.9676975921390838	1.0	1.2727162	22.819979	0.20515573875230755	0.958201670663944
CYB5D1	No major difference	0.01100666	0.012092413	0.013327647	0.027837259100642393	0.02054794520547945	0.008849557522123894	0.04047757	0.04287517	0.9677495118040562	1.0	0.083139144	0.14094271	0.9338191047876505	1.0
LCAT	No major difference	0.007764412	0.009564499	0.019052193	0.02355460385438972	0.0136986301369863	0.035398230088495575	0.04044558	0.051903978	0.9677798607064187	1.0	-0.8655018	-1.1536975	0.3877465683829485	1.0
ENSG00000287114	No major difference	0.0015153467	0.0015677079	0.0	0.006423982869379015	0.00684931506849315	0.0	0.040057376	0.068343006	0.9680795053705358	1.0	1.0	20.430017	0.31897639615913237	0.958201670663944
ZNF337	No major difference	0.17669591	0.19263016	0.14114472	0.36188436830835147	0.2465753424657534	0.22123893805309747	0.039895024	0.011540909	0.9682140937076977	1.0	0.86869615	0.33848497	0.3858246359076758	1.0
VIP	No major difference	0.12183514	0.12218985	0.17931235	0.10706638115631699	0.06164383561643835	0.035398230088495575	0.039813004	0.024388535	0.9682786121150342	1.0	0.26088855	0.26262176	0.7944267336361214	1.0
DDX4	No major difference	0.0074984655	0.008033864	0.0026855497	0.019271948608137045	0.0136986301369863	0.008849557522123894	0.039793678	0.047522746	0.9682930679142747	1.0	0.7648025	1.4149582	0.44523373720137815	1.0
GP1BB	No major difference	0.010378562	0.013486211	0.0	0.02997858672376873	0.0136986301369863	0.0	0.039679714	0.048754826	0.9683904993138903	1.0	1.2822767	23.07124	0.2017918109440002	0.958201670663944
PLEKHO1	No major difference	0.12851918	0.15172642	0.07087419	0.23768736616702305	0.15753424657534246	0.11504424778761062	0.039331127	0.015024219	0.9686641902629387	1.0	1.5487602	0.847306	0.12272927366482222	0.958201670663944
PAK6	No major difference	0.023751257	0.026258593	0.015712408	0.06852248394004286	0.0410958904109589	0.02654867256637168	0.03854018	0.027699586	0.9692936323956755	1.0	0.6620807	0.71879	0.5085127656397694	1.0
NR2F2	No major difference	0.06940656	0.07434367	0.05022695	0.13918629550321202	0.07534246575342465	0.061946902654867256	0.038390767	0.019435143	0.9694111963911405	1.0	0.7552564	0.56010705	0.450789530462508	1.0
TRAPPC11	No major difference	0.22325294	0.27176434	0.16649847	0.42398286937901575	0.2534246575342466	0.23008849557522137	0.03827692	0.011026395	0.9695059190635218	1.0	1.3423316	0.54202145	0.18067730364043424	0.958201670663944
NPEPPSP1-2	No major difference	0.013664714	0.013036633	0.001429827	0.025695931477516056	0.02054794520547945	0.008849557522123894	0.038099855	0.038212266	0.9696377997372839	1.0	1.4413441	2.9193947	0.15144569547487563	0.958201670663944
TIMM9	No major difference	0.038085643	0.04561794	0.032270335	0.09635974304068529	0.04794520547945205	0.04424778761061947	0.038095366	0.024702067	0.9696498135076004	1.0	0.52585745	0.51013887	0.5994440827987492	1.0
ALDH1L1-AS2	No major difference	0.005273957	0.0063997335	0.009960847	0.012847965738758032	0.00684931506849315	0.017699115044247787	0.03798746	0.06066519	0.9697362050527903	1.0	-0.35409212	-0.67943984	0.7236148073491503	1.0
RPL21P44	No major difference	0.0051087243	0.0042582	0.010153981	0.004282655246252677	0.00684931506849315	0.017699115044247787	0.03755183	0.06885038	0.970068890297167	1.0	-0.6706922	-1.2414933	0.5032705517415541	1.0
GPATCH1	No major difference	0.09378453	0.1080872	0.10890239	0.22055674518201243	0.14383561643835616	0.16814159292035402	0.037426673	0.01471898	0.9701814637821713	1.0	-0.1997206	-0.10208809	0.8418639359402944	1.0
MED28-DT	No major difference	0.013288476	0.012821181	0.024482887	0.025695931477516056	0.0273972602739726	0.02654867256637168	0.03729197	0.035658102	0.9702810227912826	1.0	-0.5382142	-0.7082425	0.5911082947188284	1.0
FKBP15	No major difference	0.22992904	0.23871711	0.17273833	0.3897216274089941	0.26027397260273977	0.22123893805309747	0.03707672	0.010185523	0.9704571294588269	1.0	1.1331192	0.43880087	0.25822948569810067	0.958201670663944
TLL1	No major difference	0.17352058	0.22465774	0.43757743	0.21413276231263345	0.13013698630136986	0.2743362831858409	0.037058685	0.015338482	0.970474374481719	1.0	-2.3893847	-1.1193786	0.01777511794568704	0.43215810969499124
ENSG00000224888	No major difference	0.0019031118	0.0020134677	0.0	0.008565310492505354	0.00684931506849315	0.0	0.036930524	0.06123694	0.9705728848905937	1.0	1.0	20.752636	0.31897639334434563	0.958201670663944
TOPAZ1	No major difference	0.0037511426	0.0046185534	0.0	0.019271948608137045	0.00684931506849315	0.0	0.036914162	0.057394102	0.9705946366789282	1.0	1.0	21.753841	0.31897638575611786	0.958201670663944
TLR1	No major difference	0.016741246	0.021847809	0.0	0.04068522483940043	0.02054794520547945	0.0	0.03666723	0.037353836	0.9707885266383938	1.0	1.5509962	23.71095	0.12308250637418805	0.958201670663944
ENSG00000255745	No major difference	0.009865414	0.01217656	0.0033258544	0.012847965738758032	0.00684931506849315	0.017699115044247787	0.036562998	0.059246488	0.9708686609161746	1.0	0.540031	1.2047668	0.5898739172515841	1.0
ENSG00000289487	No major difference	0.0042855865	0.004403288	0.012383498	0.008565310492505354	0.00684931506849315	0.008849557522123894	0.036540277	0.061637938	0.9708819022174373	1.0	-0.51364285	-1.1907306	0.6082336537061204	1.0
SLC25A30-AS1	No major difference	0.0035667664	0.004087313	0.0014977672	0.012847965738758032	0.00684931506849315	0.008849557522123894	0.036501464	0.05846064	0.9709189403378303	1.0	0.5217545	1.2132044	0.6024324984028887	1.0
ABHD13	No major difference	0.023181563	0.032156356	0.051686518	0.07494646680942188	0.0273972602739726	0.07079646017699115	0.036482934	0.030603651	0.9709378957134165	1.0	-0.9644522	-0.9047256	0.335865191902489	0.9896279712430661
ENSG00000260242	No major difference	0.013053386	0.014497461	0.0043513495	0.03426124197002141	0.02054794520547945	0.008849557522123894	0.036215693	0.033591714	0.9711447526494414	1.0	1.028114	1.63651	0.30501305877703905	0.958201670663944
FAM230I	No major difference	0.0043621166	0.0042582	0.0	0.008565310492505354	0.00684931506849315	0.0	0.036203615	0.06219538	0.9711482322004421	1.0	1.0	21.661427	0.31897639775479536	0.958201670663944
E2F7	No major difference	0.024865026	0.026109912	0.07047517	0.04496788008565311	0.03424657534246575	0.07964601769911504	0.036162343	0.03197008	0.971184306812756	1.0	-1.5713477	-1.4762688	0.1178866174661888	0.958201670663944
SCRT1	No major difference	0.024322256	0.029009752	0.009041818	0.07494646680942188	0.0410958904109589	0.02654867256637168	0.03574346	0.025533048	0.9715234658774659	1.0	1.250695	1.44893	0.2124301790898535	0.958201670663944
LRRC20	No major difference	0.06577433	0.07794083	0.034105763	0.14989293361884365	0.0821917808219178	0.07079646017699115	0.035741948	0.017641244	0.9715236996665171	1.0	1.3902677	1.053897	0.16572294527335085	0.958201670663944
PHF5A	No major difference	0.013114941	0.015701408	0.0012334737	0.03854389721627409	0.02054794520547945	0.008849557522123894	0.03558085	0.036392648	0.9716524349076651	1.0	1.3726959	3.2474465	0.17185800090542858	0.958201670663944
ATP9B	No major difference	1.1129268	1.2261767	0.8693611	0.8415417558886549	0.6643835616438373	0.6371681415929211	0.03557732	0.005338094	0.9716541919433737	1.0	2.0555687	0.41860327	0.04083904130813825	0.6734693941724538
PRDM8-AS1	No major difference	0.0040461607	0.0045068697	0.001429827	0.010706638115631693	0.00684931506849315	0.008849557522123894	0.03553314	0.057891037	0.9716878960656671	1.0	0.5764934	1.3871555	0.5649808370708038	1.0
LINC01524	No major difference	0.05328722	0.06154642	0.09802958	0.11991434689507503	0.0547945205479452	0.05309734513274336	0.035281964	0.021034226	0.9718893300209728	1.0	0.03587897	0.035714865	0.971414423375486	1.0
AIM2	No major difference	0.029886708	0.050630152	0.025250647	0.08351177730192724	0.0273972602739726	0.02654867256637168	0.035069842	0.031354077	0.9720643330775293	1.0	0.5771432	0.8055249	0.5643538699719679	1.0
FBXO15	No major difference	0.014307796	0.016450616	0.0027847406	0.04496788008565311	0.0273972602739726	0.008849557522123894	0.03499559	0.030122891	0.9721181668188212	1.0	1.3990692	2.358284	0.1634977792887289	0.958201670663944
NDUFS8	No major difference	0.018401258	0.021796994	0.047958843	0.055674518201284814	0.03424657534246575	0.05309734513274336	0.034896642	0.027378825	0.9721977968718741	1.0	-1.0211693	-1.0385445	0.308550525644439	0.958201670663944
ENSG00000290683	No major difference	0.014031906	0.016051587	0.0141790435	0.04925053533190579	0.0273972602739726	0.02654867256637168	0.034885366	0.030964449	0.9722057472299461	1.0	0.092001446	0.10941875	0.9267699121461086	1.0
ZNF175	No major difference	0.04444983	0.0503715	0.08470987	0.10492505353319065	0.06164383561643835	0.12389380530973451	0.03471176	0.021672556	0.9723424844947266	1.0	-1.4070123	-0.9419401	0.1608253019516241	0.958201670663944
GINS3	No major difference	0.03384691	0.040641043	0.043980338	0.06638115631691652	0.0410958904109589	0.07079646017699115	0.034660965	0.026604667	0.9723836436031268	1.0	-0.47504815	-0.40937704	0.6351651662617516	1.0
B4GALT2	No major difference	0.027751606	0.033549227	0.0012334737	0.06638115631691652	0.03424657534246575	0.008849557522123894	0.034602743	0.027230997	0.9724311087642348	1.0	1.9115918	4.2470727	0.05785632921925936	0.7927651998647981
ENSG00000286885	No major difference	0.0052214693	0.006753084	0.01979283	0.019271948608137045	0.00684931506849315	0.017699115044247787	0.03459671	0.053913277	0.9724394968847957	1.0	-0.59029245	-1.2624556	0.5558242837771032	1.0
RHOB	No major difference	0.04585335	0.050945126	0.022899583	0.11563169164882235	0.0684931506849315	0.035398230088495575	0.034320254	0.018984452	0.9726541895047035	1.0	1.2609326	1.1217817	0.2085016353691107	0.958201670663944
LINC02335	No major difference	0.0038508628	0.0045999433	0.008176677	0.01498929336188437	0.00684931506849315	0.017699115044247787	0.034156468	0.053778943	0.9727885300597745	1.0	-0.5411141	-0.93431664	0.5889808981465414	1.0
LPAR6	No major difference	0.04258236	0.05657738	0.022637915	0.09635974304068529	0.0410958904109589	0.04424778761061947	0.034088843	0.024734065	0.9728416895463996	1.0	0.8420957	0.84640396	0.40064454564651386	1.0
ARTN	No major difference	0.0019045802	0.0020134677	0.024029816	0.008565310492505354	0.00684931506849315	0.02654867256637168	0.033938333	0.056070156	0.9729563758221569	1.0	-1.5357189	-3.2844343	0.12725574078828464	0.958201670663944
JAK2	No major difference	0.4168789	0.48228908	0.47329286	0.5802997858672396	0.3767123287671238	0.4778761061946908	0.033478476	0.0073552183	0.9733262145314328	1.0	-0.38466805	-0.106981665	0.7008073779255388	1.0
ENSG00000237324	No major difference	0.0017316928	0.0018410903	0.0	0.008565310492505354	0.00684931506849315	0.0	0.033459663	0.054870337	0.9733384118697376	1.0	1.0	20.638168	0.31897638850306576	0.958201670663944
LHX6	No major difference	0.008834955	0.011855152	0.008332257	0.017130620985010708	0.00684931506849315	0.017699115044247787	0.03335066	0.052834988	0.9734296054740808	1.0	0.0065048034	0.0115340445	0.9948152384656583	1.0
RPS12	No major difference	0.050371725	0.053794745	0.07614804	0.1306209850107067	0.0821917808219178	0.12389380530973451	0.033253565	0.016392378	0.9735026731223636	1.0	-0.8335215	-0.5123155	0.4054532795720901	1.0
FAM228A	No major difference	0.037894815	0.045516353	0.0	0.0813704496788009	0.0410958904109589	0.0	0.03306227	0.0248672	0.9736569728159936	1.0	2.1465888	24.71425	0.0334896673937688	0.6056983180569939
TRIM46	No major difference	0.10977912	0.122432694	0.034314677	0.2569593147751601	0.1506849315068493	0.061946902654867256	0.03301578	0.012031915	0.9736938066958487	1.0	2.7462387	1.7970083	0.006507479629552958	0.23301561985291908
ENSG00000260144	No major difference	0.015993452	0.017194135	0.040002942	0.03854389721627409	0.02054794520547945	0.04424778761061947	0.0328475	0.03343237	0.9738259401990705	1.0	-1.1095852	-1.2541486	0.2686176636762816	0.958201670663944
GABBR1	No major difference	0.4983996	0.59145546	0.35031134	0.6102783725910086	0.4383561643835624	0.3982300884955756	0.032816663	0.0070281317	0.9738532200249526	1.0	1.8909838	0.5503075	0.05975692754087414	0.8029919584397044
ENSG00000224363	No major difference	0.010919175	0.012235319	0.0020532617	0.04068522483940043	0.02054794520547945	0.008849557522123894	0.03276876	0.030714627	0.9738912967453011	1.0	1.3022858	2.3675063	0.19452190529719185	0.958201670663944
[truncated: 5,578,984 more chars]
