## Supplementary material for "Transmural Single-Nucleus Transcriptomics Nominates Candidate Disease Programs in Human Necrotizing Enterocolitis": DEGs NEC vs Infant: Mixed Neurons 2 (Sensory-Like)_combined-DEG-analysis.csv (part 1 of 3)

names	Expression Pattern	Fetal Control Mean	NEC Mean	Infant Control Mean	Fetal Control % Expressing Cells	NEC % Expressing Cells	Infant Control % Expressing Cells	NEC-v-Fetal_scores	NEC-v-Fetal_logfoldchanges	NEC-v-Fetal_pvals	NEC-v-Fetal_pvals_adj	NEC-v-Infant_scores	NEC-v-Infant_logfoldchanges	NEC-v-Infant_pvals	NEC-v-Infant_pvals_adj
NEAT1	Normal developmental change retained	1.864882	9.756548	4.842653	0.6065573770491808	0.9999999999999996	0.8000000000000004	9.49486	2.688141	1.0057873869597042e-11	2.4489917085081837e-07	3.814924	1.2750392	0.00031279934300900423	1.0
ZBTB16	No major difference	0.24980184	1.5012856	0.45399195	0.14754098360655737	0.6153846153846152	0.175	4.096298	2.7594314	0.00032315602483448056	0.06725235939055356	3.1453762	2.0902867	0.0030257044466567725	1.0
GMDS	No major difference	1.6739917	3.5460024	1.816232	0.6229508196721316	0.8846153846153842	0.5250000000000001	4.079364	1.3125757	0.00022541171797053897	0.05271847876773789	3.424791	1.388016	0.001117736969956483	1.0
TCF25	No major difference	0.28203237	1.7950993	0.5233653	0.18032786885245905	0.5769230769230768	0.22499999999999998	3.86747	2.626858	0.0006090258477835193	0.09445331444382746	2.9311574	1.9233606	0.00556041993974439	1.0
DMBT1	No major difference	0.24799262	2.726476	0.75475734	0.13114754098360654	0.5769230769230768	0.37500000000000006	3.7965682	3.1881216	0.0007646420870320729	0.10951923633614083	2.0906274	1.3526485	0.04337807158150342	1.0
MYRFL	No major difference	0.13026349	0.9708555	0.36145267	0.0983606557377049	0.4999999999999999	0.175	3.6499817	3.0035198	0.0011043906311022085	0.13969250637250738	2.3720899	1.6598511	0.02228970913081238	1.0
PRDM16	No major difference	0.2869364	2.0363967	0.7661365	0.18032786885245905	0.5384615384615383	0.35000000000000003	3.6242847	2.700856	0.0011753181959061312	0.14202393425368928	2.0165606	1.2652277	0.05049137377239569	1.0
RASGEF1B	No major difference	2.0654035	4.899748	4.220176	0.6639344262295087	0.8461538461538458	0.8000000000000004	3.5150697	1.2952231	0.0012735514734221525	0.15016806211310407	0.5029406	0.19812363	0.6170565716405371	1.0
SAT1	No major difference	0.36094218	1.8971658	0.446344	0.22950819672131156	0.5769230769230768	0.175	3.4825785	2.2550673	0.0016474428841430377	0.16961347478223604	3.1927838	2.2581656	0.0028218241013776004	1.0
NAMPT	No major difference	0.3735124	1.707423	0.33646014	0.21311475409836073	0.5769230769230768	0.175	3.4049184	2.1912656	0.0019837258907252782	0.18814181041884134	3.4080207	2.46139	0.001645570515064067	1.0
ANKRD11	No major difference	1.6975027	3.3273518	1.7359931	0.631147540983607	0.8461538461538458	0.6250000000000002	3.384452	1.1274276	0.0017342769710096471	0.17306520478325368	2.8309798	1.101676	0.006515611656968733	1.0
LCT	No major difference	0.044295207	0.5566292	0.5417544	0.03278688524590164	0.3846153846153846	0.19999999999999998	3.3170702	3.893968	0.002671631344508919	0.22509187407421338	0.7455797	0.54149395	0.45889977162416784	1.0
CYP3A5	No major difference	0.3941656	1.3268858	1.338828	0.2049180327868853	0.5769230769230768	0.47500000000000014	3.3071883	1.962918	0.002439767717582488	0.21446174785348737	0.30316263	0.15894595	0.7628680208272725	1.0
RBMS2	No major difference	0.17921488	0.9822733	0.06346925	0.14754098360655737	0.4999999999999999	0.05	3.2888808	2.447034	0.0027459606771441567	0.22741971608089478	3.8789113	3.9630294	0.0005780170776227623	1.0
SLC26A3	No major difference	0.49394158	1.5720601	0.95681953	0.27049180327868866	0.5769230769230768	0.4000000000000001	3.2674255	1.83685	0.0027125284857433094	0.22581787849747584	1.5088462	0.8150796	0.1377387255365502	1.0
ENSG00000233290	No major difference	0.102192156	0.8866778	0.6962339	0.07377049180327869	0.423076923076923	0.4000000000000001	3.2310865	3.1198626	0.0032733220821540556	0.2501122868436508	0.3495081	0.20812742	0.7282523782018269	1.0
ALDOB	No major difference	0.06444532	0.7806559	0.42999783	0.05737704918032788	0.3846153846153846	0.175	3.1500225	3.651844	0.004064878145379371	0.286056988329024	1.4762626	1.1574954	0.14669737176868972	1.0
SLC9A3	No major difference	0.26250675	1.8843967	0.7195917	0.14754098360655737	0.4999999999999999	0.27499999999999997	3.1465008	2.5742283	0.003986241374870459	0.28408285087902213	1.7978448	1.2664765	0.07954176127955909	1.0
KIF1C	No major difference	0.18932793	1.0075943	0.2041168	0.11475409836065571	0.46153846153846145	0.125	3.07423	2.546847	0.004694271905387974	0.3096299023940003	2.7940998	2.332859	0.008496650705521922	1.0
PLB1	No major difference	0.25744167	1.0078536	0.6909942	0.1639344262295082	0.4999999999999999	0.3	3.07349	2.0848577	0.0045746308436416866	0.30601012750503137	1.2636638	0.77907896	0.21200913216820544	1.0
ENSG00000285579	No major difference	0.21722011	1.0565702	0.9776754	0.13114754098360654	0.46153846153846145	0.37500000000000006	3.0277653	2.387083	0.005229115589564678	0.32721927346623053	0.41475695	0.2557628	0.6799522393048312	1.0
IFNLR1	No major difference	0.026742486	0.55166864	0.10249038	0.02459016393442623	0.3076923076923077	0.07500000000000001	3.0164034	4.484206	0.005707908555816106	0.3476603474282904	2.4128892	2.569865	0.021607053079362865	1.0
ENSG00000283907	No major difference	0.13928823	0.83760506	0.10200785	0.06557377049180328	0.423076923076923	0.07500000000000001	2.9240544	2.80204	0.0068385097950100894	0.3897278520508015	2.9172277	2.9608245	0.0066286514278172054	1.0
TMPRSS2	No major difference	0.15307741	0.7433273	0.4571896	0.11475409836065571	0.423076923076923	0.22499999999999998	2.9236066	2.387625	0.006789354164276634	0.38897408128463945	1.3426219	0.9314749	0.18558492936067	1.0
TIAM2	No major difference	0.63824266	1.7455143	0.9751819	0.3852459016393445	0.6153846153846152	0.47500000000000014	2.9128718	1.4584099	0.006650131356824108	0.38325218557943247	1.6133174	0.81803477	0.11349624130383609	1.0
GAK	No major difference	0.42225233	1.5378942	0.5616757	0.2868852459016395	0.5384615384615383	0.35000000000000003	2.8946795	1.7613524	0.00715961670661488	0.3993803142940795	2.1362464	1.2855445	0.038999451276842435	1.0
MT-RNR2	No major difference	74.34477	99.4668	60.129803	1.0000000000000009	0.9999999999999996	1.0000000000000004	2.8819096	0.8654712	0.006114915635256152	0.3650377228497988	2.540614	0.90145403	0.013729968895633354	1.0
MYO9B	No major difference	0.55385214	1.3742023	0.46503562	0.3278688524590166	0.5769230769230768	0.24999999999999997	2.8547654	1.4503982	0.0075732252589599805	0.41259269861721554	2.9511933	1.7580986	0.0051267744003610375	1.0
MT-ND4	No major difference	1.226709	2.243908	2.5685084	0.39344262295081994	0.6923076923076921	0.5500000000000002	2.8377845	1.3289139	0.007500300143556846	0.4113171355753731	0.47729164	0.23984118	0.6348855112946892	1.0
FAM222B	No major difference	0.35179853	1.3590045	0.4675659	0.2540983606557378	0.5384615384615383	0.22499999999999998	2.836086	1.8352838	0.008306830183108483	0.43450699920195157	2.3803349	1.6445543	0.02202872264271538	1.0
ITGA5	No major difference	0.07868342	0.83720523	0.16964084	0.07377049180327869	0.3846153846153846	0.1	2.8264358	3.1977806	0.0089099485424504	0.4531281222777339	2.316505	2.2896838	0.02681676755885903	1.0
ENSG00000248242	No major difference	0.03784313	0.46261945	0.38652587	0.04098360655737705	0.3076923076923077	0.175	2.797865	3.5743995	0.009563335932200153	0.469944836757097	0.734934	0.5850221	0.46555231928883445	1.0
ZNF787	No major difference	0.04299245	0.5287259	0.030703101	0.03278688524590164	0.34615384615384615	0.025	2.7596438	3.5977964	0.010451162883970565	0.4983404105031816	2.8040595	4.057155	0.009187442286518221	1.0
GRK2	No major difference	0.08008353	0.55307937	0.044762757	0.05737704918032788	0.34615384615384615	0.025	2.7293613	2.8980763	0.011035946833067333	0.5113497039740371	2.9124587	3.8173864	0.006874483346392684	1.0
IER2	No major difference	0.15902933	0.74901587	0.1591397	0.11475409836065571	0.423076923076923	0.07500000000000001	2.7219567	2.3391082	0.011053388835004431	0.5114556268289437	2.640171	2.5101845	0.012299449993285408	1.0
ZNF276	No major difference	0.1255611	0.60253876	0.18231669	0.0901639344262295	0.3846153846153846	0.1	2.7181542	2.3778574	0.01114006752052957	0.5114556268289437	2.2311673	1.9226748	0.031546119319466936	1.0
PABPN1	No major difference	0.4350867	0.9141378	0.36163506	0.22950819672131156	0.5384615384615383	0.15	2.7070737	1.4080905	0.010560625907544391	0.4999457307900969	2.932358	1.9357343	0.0051437290251765315	1.0
RNF213	No major difference	0.9179312	2.6737359	1.3827016	0.47540983606557413	0.6153846153846152	0.5750000000000002	2.6944463	1.368122	0.011488182945609132	0.5199363690383583	1.4318502	0.73162174	0.15946994843310242	1.0
LINC02479	No major difference	0.04977871	0.5499577	0.5856806	0.04098360655737705	0.2692307692307693	0.24999999999999997	2.663238	3.4900048	0.013079091592135036	0.5596885785182706	-0.004903039	-0.0035696637	0.9961055518337854	1.0
MYO15B	No major difference	0.81543946	1.9928148	1.4952357	0.40163934426229536	0.6153846153846152	0.4250000000000001	2.655149	1.314036	0.012394702484858957	0.5432918286297583	1.4487933	0.7972974	0.15319719353018788	1.0
CDK5RAP3	No major difference	0.03256034	0.37052625	0.13605285	0.02459016393442623	0.2692307692307693	0.1	2.6534002	3.7279983	0.01335204883684439	0.5654666966986835	1.6148194	1.5146157	0.11439370638986501	1.0
NOS2	No major difference	0.0071229376	0.44127527	0.12252082	0.00819672131147541	0.2692307692307693	0.07500000000000001	2.642033	5.740866	0.013969517758893442	0.5784062413255817	1.7356738	1.8902279	0.0913045006905015	1.0
NGEF	No major difference	0.12998417	0.5912474	0.5243186	0.0983606557377049	0.3846153846153846	0.27499999999999997	2.6275482	2.3034003	0.01379210491799861	0.5775132633677527	0.4577779	0.3068443	0.6489605778499172	1.0
CWC25	No major difference	0.054124437	0.46589786	0.14088336	0.05737704918032788	0.3076923076923077	0.1	2.6253593	3.090962	0.014213786485496283	0.5830320330863393	1.8939879	1.8178372	0.06603395118995269	1.0
MYH14	No major difference	0.7731545	2.003488	1.105805	0.4098360655737708	0.5769230769230768	0.4500000000000001	2.624902	1.354635	0.013443328038210411	0.566317637374369	1.679465	0.9198795	0.09973745618553292	1.0
ZFPM1	No major difference	0.2161548	1.0262554	0.5323223	0.13114754098360654	0.423076923076923	0.24999999999999997	2.590218	2.1722813	0.015051157903332488	0.5946922259416763	1.235211	0.88995713	0.22316173528407224	1.0
SLC15A1	No major difference	0.45881358	1.3827404	0.8233505	0.2950819672131149	0.4999999999999999	0.4000000000000001	2.589147	1.536056	0.014814330909410405	0.5921197243518582	1.2712117	0.7350262	0.21005527262912316	1.0
SLC16A10	No major difference	0.12660362	0.5821297	0.46257797	0.10655737704918031	0.3846153846153846	0.27499999999999997	2.5864856	2.2406635	0.015221814400459482	0.5973182253614632	0.5849617	0.3915164	0.5611529427894747	1.0
GDA	No major difference	0.22354898	1.1208608	0.98360926	0.13114754098360654	0.3846153846153846	0.4000000000000001	2.5858972	2.2366838	0.015286511635619386	0.5984104048483866	0.1417925	0.09131939	0.8878174202929681	1.0
GPI	No major difference	0.21314189	0.7913469	0.030703101	0.1639344262295082	0.423076923076923	0.025	2.5844424	1.8952384	0.015148432215483077	0.5957952180421054	3.6418612	4.6958933	0.001145539928833138	1.0
CDH17	No major difference	0.37050885	0.8453239	0.40816504	0.2049180327868853	0.4999999999999999	0.22499999999999998	2.5699475	1.4968878	0.01497934794310018	0.5936751203708986	2.108692	1.350557	0.04027771774311355	1.0
KIF6	No major difference	0.09301009	0.664533	0.6390007	0.07377049180327869	0.34615384615384615	0.3	2.567346	2.7787907	0.016164671006195903	0.614030537176075	0.010036909	0.0069336332	0.9920296341424452	1.0
CDK11A	No major difference	0.1452542	0.5716496	0.5624155	0.0901639344262295	0.34615384615384615	0.27499999999999997	2.566923	2.2372024	0.015759024150237985	0.6083400655660605	0.20870413	0.13697599	0.8354432246681366	1.0
RRBP1	No major difference	1.1655163	1.8834927	0.5158514	0.532786885245902	0.7692307692307689	0.22499999999999998	2.5641181	0.9120423	0.014509071028746073	0.5889826539044583	4.6877837	2.3864117	2.3310261398053155e-05	0.578818708959813
RBM25	No major difference	2.687119	4.137295	3.2586193	0.7131147540983612	0.8461538461538458	0.7250000000000003	2.563986	0.8584065	0.01447397635157149	0.5888502091635993	1.7333521	0.7038867	0.08826192070950496	1.0
MRPS22	No major difference	0.05752064	0.60186064	0.37430802	0.07377049180327869	0.3076923076923077	0.175	2.55775	3.1541038	0.01671984931858355	0.6224948181317903	0.9168023	0.75862706	0.3639695686878719	1.0
PILRB	No major difference	0.16232602	0.6000428	0.17043608	0.13934426229508196	0.3846153846153846	0.1	2.5567079	1.9430048	0.016137607729485113	0.6134810470027058	2.4082575	2.028004	0.02096261458629096	1.0
LNX1	No major difference	0.28712618	0.84342474	0.26475513	0.21311475409836073	0.46153846153846145	0.175	2.5563636	1.6546097	0.01593178274212212	0.6104216805474925	2.4858854	1.7997329	0.017329822953240953	1.0
HKDC1	No major difference	0.24990283	0.64736915	0.19013825	0.08196721311475409	0.3846153846153846	0.125	2.5529225	2.3911974	0.016068860530951398	0.6121779682123738	2.0522077	1.7692327	0.047258240484006	1.0
ATP1B1	No major difference	0.2904682	0.8165141	0.43909645	0.17213114754098363	0.46153846153846145	0.27499999999999997	2.534853	1.6805102	0.016608344774031173	0.6202401639614801	1.4793698	0.9389854	0.14588155603138397	1.0
PVT1	No major difference	0.3073259	1.3215547	1.0128748	0.2049180327868853	0.46153846153846145	0.4500000000000001	2.5338166	1.8977174	0.017167358352101373	0.6300045343109515	0.28173998	0.17108405	0.7793748265000989	1.0
OTOGL	No major difference	0.07371805	0.59235466	0.19307026	0.05737704918032788	0.34615384615384615	0.15	2.532351	2.969941	0.017568553328285032	0.6356266047405829	1.643197	1.4712144	0.10901998089920296	1.0
USP9Y	No major difference	0.3593657	0.95629126	0.54464906	0.23770491803278698	0.4999999999999999	0.3	2.5173848	1.4818162	0.017312445383012968	0.6319951013957762	1.5805764	0.95526665	0.1206069486819404	1.0
GCNT3	No major difference	0.0	0.36509863	0.026588673	0.0	0.23076923076923078	0.025	2.5100224	27.769743	0.018912381105512376	0.6610566527209064	2.235673	3.6463242	0.033694422542665824	1.0
ODF2	No major difference	0.106171854	0.58675456	0.19589609	0.06557377049180328	0.3076923076923077	0.125	2.5058925	2.599788	0.018437744445068075	0.6530045665352183	1.7923832	1.600845	0.0811282859556618	1.0
ENSG00000286062	No major difference	0.020268377	0.4512094	0.09070283	0.02459016393442623	0.23076923076923078	0.05	2.5028265	4.3096967	0.019084031642932327	0.6634979062283091	1.9685881	2.4194317	0.05749303422884177	1.0
LRRC75A	No major difference	0.10486016	0.5978908	0.3244923	0.0983606557377049	0.34615384615384615	0.15	2.49856	2.410487	0.018845735225461544	0.6602515208701628	1.3695471	1.1450757	0.17742847454024546	1.0
TBC1D8	No major difference	0.32799312	1.2843488	0.53265923	0.2459016393442624	0.4999999999999999	0.27499999999999997	2.4957976	1.7414881	0.01867575891559831	0.6571330257744267	1.6926454	1.1629753	0.09805132245823005	1.0
LINC02934	No major difference	0.24168625	0.77151334	0.7120723	0.13934426229508196	0.423076923076923	0.325	2.4909353	1.8338355	0.018598660781593224	0.6563170889434977	0.38763845	0.24248394	0.6998053585432229	1.0
GTF2IRD1	No major difference	0.6684896	1.5190578	0.46369678	0.4098360655737708	0.6153846153846152	0.27499999999999997	2.4889486	1.1825489	0.01833627921214403	0.6517465648615862	3.1286917	1.8400991	0.0032336117903146457	1.0
JUN	No major difference	0.5574178	1.5494835	0.5424654	0.336065573770492	0.5384615384615383	0.24999999999999997	2.4865963	1.4062723	0.018734078464436008	0.6582338766674637	2.474886	1.6027074	0.017557669788575613	1.0
DUOX2	No major difference	0.024190396	1.08198	0.14885065	0.01639344262295082	0.2692307692307693	0.05	2.4716065	4.9910946	0.020526674492086675	0.681860842029766	1.9732484	2.6134853	0.05746082854674581	1.0
RAB31	No major difference	0.16931725	0.5811127	0.20824493	0.13114754098360654	0.3846153846153846	0.125	2.4549093	1.9330075	0.020330419194980978	0.6791509866847358	2.0362394	1.6510638	0.04831929637447367	1.0
OLFM4	No major difference	0.0632492	0.64390886	0.012944984	0.03278688524590164	0.2692307692307693	0.025	2.4528043	3.3765159	0.021119835314389036	0.6922257357137135	2.6855116	5.0947266	0.012568461618800817	1.0
RASGRF2	No major difference	0.21194234	0.63080275	0.5270157	0.13114754098360654	0.3846153846153846	0.27499999999999997	2.4506779	1.8086916	0.020324113404811227	0.6791509866847358	0.7057138	0.46002322	0.48342257276663414	1.0
CXCL2	No major difference	0.0	0.414079	0.0	0.0	0.23076923076923078	0.0	2.4454906	27.868664	0.021849120878678265	0.7060441198074812	2.4454906	27.868664	0.021849120878678265	1.0
PPP1R12C	No major difference	0.14151594	0.5901424	0.2987329	0.12295081967213112	0.3846153846153846	0.175	2.443927	2.0945644	0.02106789916193923	0.6915776971507128	1.4821839	1.1650945	0.1453129014635923	1.0
MARF1	No major difference	0.2560512	0.6558643	0.118748195	0.21311475409836073	0.46153846153846145	0.05	2.4369276	1.5043523	0.020817904580880967	0.6873154693421976	3.3141153	3.0278904	0.0021201191366491093	1.0
NPRL3	No major difference	0.07672912	0.41543412	0.03037667	0.07377049180327869	0.3076923076923077	0.025	2.4299414	2.4753752	0.02194121602288857	0.7076251211396928	2.7776837	3.838473	0.00965811122943894	1.0
SNRNP70	No major difference	0.5549925	1.1574003	0.2970532	0.3278688524590166	0.5769230769230768	0.175	2.4150727	1.2163774	0.021548434660686275	0.6995771140707335	3.3132112	2.1531193	0.002009109305899185	1.0
CTDP1	No major difference	0.07237486	0.4606889	0.20163193	0.06557377049180328	0.2692307692307693	0.1	2.4057221	2.653952	0.023300645532467024	0.7292383265681742	1.5959793	1.5402442	0.11784912585107377	1.0
NDUFS2	No major difference	0.07250076	0.4497498	0.0	0.05737704918032788	0.3076923076923077	0.0	2.401159	2.7889957	0.02346349734111993	0.730428858276335	2.922911	28.120546	0.0072610762359419075	1.0
CLIC5	No major difference	0.4563428	1.0453682	0.7931255	0.2540983606557378	0.4999999999999999	0.37500000000000006	2.3986108	1.3689631	0.022535943838427875	0.7170409933747761	0.90016794	0.5058554	0.37220796019476643	1.0
PKN2-AS1	No major difference	0.2281329	0.8229941	1.4913993	0.13934426229508196	0.3846153846153846	0.47500000000000014	2.3980346	1.8994061	0.023213132394194605	0.7287726486101149	-1.2842928	-0.75396866	0.2038876552984645	1.0
CORO2A	No major difference	0.14376304	0.60264546	0.13111302	0.10655737704918031	0.34615384615384615	0.07500000000000001	2.3975835	2.1440516	0.02338550590419053	0.7297542393088773	2.3896935	2.3962014	0.0224879805349949	1.0
SPTLC1	No major difference	0.3325279	0.8118653	0.23466972	0.2049180327868853	0.4999999999999999	0.125	2.3900535	1.4750036	0.023058987221901275	0.7256002950032181	2.6970148	2.032075	0.010233223758513967	1.0
SBNO2	No major difference	0.07736653	0.47255173	0.11211143	0.06557377049180328	0.3076923076923077	0.05	2.3881898	2.581927	0.024194389608221442	0.7387681521109226	2.124028	2.3438542	0.040680900346657646	1.0
HUNK	No major difference	0.15131651	0.57099456	0.44001248	0.13114754098360654	0.3846153846153846	0.27499999999999997	2.3865373	1.9424101	0.023909591034858783	0.7355333317849355	0.6115497	0.40777665	0.5436146388892078	1.0
ATP10B	No major difference	0.44514477	1.0380656	0.6495823	0.26229508196721324	0.4999999999999999	0.3	2.3854394	1.3516476	0.023283756595761356	0.7291783785854575	1.4153244	0.8392604	0.16318613828264916	1.0
NR1H4	No major difference	0.30085224	0.70213765	0.41938072	0.18032786885245905	0.46153846153846145	0.19999999999999998	2.3773189	1.4963658	0.0236223470385646	0.7311089803556917	1.6526431	1.1217873	0.10454347646219003	1.0
TSNARE1	No major difference	0.26404902	0.6371769	0.120247975	0.1639344262295082	0.423076923076923	0.07500000000000001	2.36917	1.5451849	0.02414141812451601	0.7380030005195736	3.0520687	2.6473048	0.004348481688071697	1.0
EPIC1	No major difference	0.10997197	0.5508394	0.32115278	0.06557377049180328	0.34615384615384615	0.15	2.3622534	2.4244304	0.025422744478201875	0.763117969481172	1.1326966	0.9503939	0.26309777277512475	1.0
ASMTL-AS1	No major difference	0.10042038	0.45823213	0.16717829	0.07377049180327869	0.3076923076923077	0.07500000000000001	2.3612382	2.357176	0.025411619834274726	0.763117969481172	1.8158978	1.7496201	0.07667875656818884	1.0
EPHA1-AS1	No major difference	0.034256194	0.370917	0.17256837	0.03278688524590164	0.23076923076923078	0.1	2.357876	3.4277976	0.026162357790897213	0.7726224983026758	1.2376854	1.2122682	0.2226667343269651	1.0
ITGA6	No major difference	0.6560131	1.4037824	0.45588562	0.3852459016393445	0.6153846153846152	0.19999999999999998	2.3543782	1.153401	0.024896133126399607	0.753038441608328	3.1295786	2.0142455	0.0031361535447064475	1.0
SLC27A6	No major difference	0.14059372	0.7348341	0.3853075	0.0983606557377049	0.3076923076923077	0.19999999999999998	2.3480713	2.3309114	0.02633960843721466	0.7731683253016753	1.1437461	0.9275673	0.25900010219842695	1.0
ENSG00000258077	No major difference	0.15148005	0.5699799	0.4869634	0.08196721311475409	0.34615384615384615	0.27499999999999997	2.346779	2.1909177	0.026028719396335574	0.7710137330673661	0.35740748	0.24931936	0.7222469528368736	1.0
WDFY1	No major difference	0.1938147	0.6069737	0.15629934	0.13934426229508196	0.3846153846153846	0.07500000000000001	2.3435304	1.8043927	0.026082597536824747	0.7721400211843717	2.4585593	2.2594123	0.018712094355532772	1.0
RAB4A	No major difference	0.03355784	0.35873294	0.1415402	0.03278688524590164	0.2692307692307693	0.07500000000000001	2.339964	3.3995326	0.027212223461158255	0.7892679321688414	1.4477807	1.5272635	0.15535203354985228	1.0
LINC02267	No major difference	0.07728126	0.37534198	0.6858962	0.06557377049180328	0.3076923076923077	0.35000000000000003	2.3397431	2.4503982	0.026699193962656825	0.7792664112439601	-1.0393159	-0.6827213	0.30264880933950344	1.0
C8orf34	No major difference	0.111822635	0.6379556	0.65763676	0.0901639344262295	0.3076923076923077	0.22499999999999998	2.3328462	2.4384792	0.027317805408402708	0.7899777243339637	0.19344428	0.14805385	0.8473110830808008	1.0
LENG8	No major difference	0.65656817	1.658012	0.19037941	0.39344262295081994	0.5769230769230768	0.125	2.3321996	1.2369783	0.026564602075223875	0.7774893526798138	4.021644	3.1889126	0.00034139254530899825	1.0
LINC00486	No major difference	1.6878355	3.2810993	3.2056475	0.44262295081967246	0.6538461538461536	0.8000000000000004	2.324792	1.2110561	0.02633288710184599	0.7731683253016753	-0.69220364	-0.32424477	0.4923419053872867	1.0
CCDC57	No major difference	0.40793848	0.9912287	0.5218698	0.26229508196721324	0.4999999999999999	0.19999999999999998	2.3194945	1.3368876	0.027147935944957367	0.787872577263131	1.9409218	1.2982689	0.05798047323227323	1.0
GNL3	No major difference	0.1883405	0.90332174	0.050166894	0.12295081967213112	0.34615384615384615	0.05	2.3189409	2.1217437	0.02805663944788912	0.8008805555881034	2.918963	3.8462827	0.0070188593018337435	1.0
SLC6A6	No major difference	0.16708271	0.57198536	0.13596483	0.13934426229508196	0.34615384615384615	0.1	2.3112278	1.8395736	0.028181663867471105	0.8032774732708259	2.402944	2.2028482	0.021705287777172455	1.0
ENSG00000256947	No major difference	0.03390745	0.29710236	0.0670466	0.03278688524590164	0.2692307692307693	0.025	2.3077257	3.2341511	0.02908633923418172	0.8168665213530458	1.981836	2.62901	0.05521692845150606	1.0
FLVCR2	No major difference	0.09081591	0.4156297	0.17967588	0.049180327868852465	0.2692307692307693	0.1	2.3058395	2.4868896	0.028714167141239824	0.810748857506705	1.5034598	1.3970151	0.14015174636432157	1.0
CCDC137	No major difference	0.0022352661	0.25304145	0.072150074	0.00819672131147541	0.23076923076923078	0.025	2.3035016	6.4178963	0.029830526588007972	0.8272704919036517	1.6299177	2.2930987	0.11140604915685161	1.0
ENSG00000231918	No major difference	0.28638482	0.96499985	1.6555388	0.18852459016393447	0.423076923076923	0.5250000000000001	2.302654	1.6842496	0.028672159982261185	0.8103754189298638	-1.5355057	-0.8549747	0.1299176335983889	1.0
SEMA4B	No major difference	0.15223847	0.49278495	0.3121498	0.10655737704918031	0.34615384615384615	0.175	2.300025	1.9440212	0.028718669744118158	0.810748857506705	1.2310712	0.96134907	0.22414507563660885	1.0
IL4I1	No major difference	0.08854509	0.4539808	0.0	0.08196721311475409	0.2692307692307693	0.0	2.2876706	2.3934686	0.030104002792755925	0.8307499016632892	2.968181	28.158257	0.006517031203277711	1.0
TPK1	No major difference	0.2790938	0.6289788	0.32383972	0.1967213114754099	0.46153846153846145	0.19999999999999998	2.2875097	1.404876	0.028963764809376666	0.815304866293078	1.8202485	1.2236426	0.07500726930430028	1.0
SLC38A10	No major difference	0.27364233	0.70013046	0.15658611	0.1639344262295082	0.423076923076923	0.1	2.2860384	1.55206	0.029285493728199646	0.8191527705777522	2.7629027	2.3742023	0.008994406489292738	1.0
ZC3H3	No major difference	0.08924721	0.5095626	0.10910147	0.07377049180327869	0.3076923076923077	0.07500000000000001	2.2822006	2.4922175	0.030540881543786726	0.8313470371265098	2.0831907	2.30399	0.04494320700628238	1.0
ENSG00000285692	No major difference	0.067939535	0.3830573	0.16596994	0.05737704918032788	0.2692307692307693	0.1	2.281945	2.5758395	0.03051845245805702	0.8313470371265098	1.480301	1.4324281	0.1461864891729236	1.0
ACSM3	No major difference	0.17182879	0.67602617	0.38977817	0.10655737704918031	0.34615384615384615	0.19999999999999998	2.2809472	2.0300965	0.030264660955729664	0.8307499016632892	1.076236	0.8249612	0.287496038633055	1.0
SYNM-AS1	No major difference	0.011593666	0.29570594	0.14310236	0.00819672131147541	0.19230769230769232	0.07500000000000001	2.2746873	4.7309046	0.03159119258334732	0.8471519253435285	1.118308	1.2217664	0.26961495433640537	1.0
ENSG00000282278	No major difference	0.23510201	0.6721334	1.0403917	0.14754098360655737	0.3846153846153846	0.4000000000000001	2.272652	1.6921992	0.030407342188871846	0.8307499016632892	-0.81239206	-0.48360384	0.4197307257526287	1.0
CNPY3	No major difference	0.0071229376	0.2820606	0.088273	0.00819672131147541	0.23076923076923078	0.05	2.2698786	5.154041	0.03200135533596145	0.8520513953803447	1.4883955	1.8637745	0.1450280512038208	1.0
SERPINE1	No major difference	0.043013807	0.5851816	0.17171973	0.03278688524590164	0.23076923076923078	0.07500000000000001	2.265492	3.5754817	0.03210026594873306	0.8532853445258748	1.5449083	1.7581438	0.13113202542350264	1.0
LINC02388	No major difference	0.023431966	0.4167782	0.16442564	0.02459016393442623	0.23076923076923078	0.1	2.263665	3.9079063	0.03231721717941751	0.8562480099038486	1.22627	1.2885426	0.22746741920354724	1.0
TSC22D3	No major difference	0.075767025	0.64074314	0.12445195	0.049180327868852465	0.2692307692307693	0.05	2.2604249	2.9807174	0.03224823029503764	0.8553509362242611	1.9676375	2.4213467	0.05759802249635608	1.0
ZNF692	No major difference	0.060869012	0.3901775	0.0	0.05737704918032788	0.2692307692307693	0.0	2.2483842	2.6578867	0.032976443976475645	0.8615704077907437	2.7720606	27.936218	0.010366333448215501	1.0
CROCCP2	No major difference	0.16249254	1.8209766	0.37915725	0.12295081967213112	0.3846153846153846	0.125	2.242132	2.5063753	0.03360226011324123	0.869019045668944	1.7167434	1.7546736	0.09480543267535134	1.0
RPH3AL	No major difference	0.32946768	0.96043724	0.30896962	0.22950819672131156	0.423076923076923	0.175	2.241328	1.5189046	0.03275053875131292	0.8605150905135645	2.2403467	1.7207202	0.030924869006761654	1.0
CDC37	No major difference	0.21974693	0.93259025	0.3299895	0.13934426229508196	0.3846153846153846	0.125	2.2403378	1.9385725	0.0331421234889851	0.8630776094473778	1.796878	1.589489	0.07985631182241293	1.0
RNU4-2	No major difference	1.9690862	4.4360437	4.1221256	0.5245901639344266	0.7692307692307689	0.4500000000000001	2.237961	1.0849054	0.03209528383326687	0.8532853445258748	1.122011	0.656098	0.266399171973921	1.0
SUPT5H	No major difference	0.23936297	0.8596193	0.7745479	0.14754098360655737	0.3846153846153846	0.27499999999999997	2.2326636	1.811337	0.03354430360801562	0.869019045668944	0.3939235	0.27560028	0.6951972953811827	1.0
LINC02476	No major difference	0.08551917	0.46628046	0.3596188	0.049180327868852465	0.3076923076923077	0.19999999999999998	2.2218797	2.5528643	0.03473177898913654	0.8869261527073787	0.48182014	0.38500983	0.6320556225104499	1.0
ATP6V0E1	No major difference	0.03817514	0.29382667	0.14556421	0.03278688524590164	0.23076923076923078	0.07500000000000001	2.2204533	3.0322049	0.03509063789938478	0.8909509303567467	1.2384905	1.2832483	0.22193698672821818	1.0
EPS15L1	No major difference	0.28426078	0.7147462	0.24100251	0.22950819672131156	0.46153846153846145	0.125	2.2174141	1.3622432	0.03422327082860632	0.8780847433147896	2.4462857	1.860568	0.0187450521255556	1.0
MICALL2	No major difference	0.15741861	0.61939216	0.19983923	0.10655737704918031	0.34615384615384615	0.1	2.2168326	2.0106902	0.034854975595929545	0.8884809242392829	1.9402881	1.8416888	0.059752102792611235	1.0
FCGBP	No major difference	0.15622145	0.51764697	0.19704574	0.049180327868852465	0.3076923076923077	0.125	2.2161922	2.5196135	0.034696089141106355	0.8864796164709324	1.4526427	1.3498409	0.15434642652963435	1.0
ENSG00000290709	No major difference	0.049455583	0.43251607	0.19512239	0.049180327868852465	0.2692307692307693	0.1	2.2154064	3.0007246	0.0355869243474585	0.8954902694105449	1.1965321	1.1911458	0.2381727066540081	1.0
KDM5D	No major difference	0.11035578	0.5910026	0.24816015	0.08196721311475409	0.3076923076923077	0.1	2.213609	2.4196503	0.035400255608938086	0.8938437403899314	1.4598616	1.4112837	0.15183527411901437	1.0
ENSG00000283128	No major difference	0.08993832	0.4173095	0.16076921	0.06557377049180328	0.3076923076923077	0.05	2.2061648	2.3047454	0.03580575953871865	0.8972571505929223	1.8248035	2.0030532	0.07511348144629897	1.0
SLC25A25	No major difference	0.060431965	0.3411091	0.1230014	0.04098360655737705	0.23076923076923078	0.07500000000000001	2.2022717	2.816234	0.03625864096203826	0.9043140412584998	1.5756754	1.7114111	0.12304796401439369	1.0
SLC25A37	No major difference	0.12075398	0.6770467	0.05802954	0.06557377049180328	0.3076923076923077	0.05	2.1939988	2.4591866	0.03695283597251932	0.9106929181122195	2.4156868	3.2519772	0.022508669523238482	1.0
CHFR	No major difference	0.26183856	0.6850528	0.48296422	0.1967213114754099	0.3846153846153846	0.19999999999999998	2.1908314	1.4795933	0.036346246455970545	0.9044502236930039	1.1998254	0.8448518	0.2355718159887883	1.0
BAZ1A	No major difference	0.40512198	0.9517513	0.5873526	0.2459016393442624	0.46153846153846145	0.24999999999999997	2.1894574	1.3369687	0.03621998920060171	0.9043140412584998	1.5126954	1.0038774	0.1366960131251101	1.0
SULT2A1	No major difference	0.07367529	0.4019988	0.17213963	0.05737704918032788	0.2692307692307693	0.1	2.1847904	2.4918714	0.037677024275204155	0.92147768944584	1.3995191	1.3565373	0.169123857311558	1.0
LIMK2	No major difference	0.278459	0.8555533	0.23170239	0.21311475409836073	0.423076923076923	0.15	2.183648	1.531332	0.037204682246170205	0.9145853690176662	2.3893528	1.9885855	0.022163734089868308	1.0
ENSG00000285987	No major difference	0.051715136	0.4691639	0.450221	0.049180327868852465	0.2692307692307693	0.19999999999999998	2.1828892	2.9772575	0.03819088708400329	0.9271285240362873	0.10796652	0.09003291	0.914422790282089	1.0
OGFR	No major difference	0.039290003	0.40775183	0.036075037	0.02459016393442623	0.2692307692307693	0.025	2.1827712	3.5000992	0.03818192978663357	0.9271285240362873	2.1261597	3.406844	0.042354331448134205	1.0
SCAP	No major difference	0.08241571	0.47405532	0.27449837	0.06557377049180328	0.2692307692307693	0.175	2.178764	2.4970188	0.0382272749589444	0.9275494947437343	0.89738655	0.7693727	0.3743796343486384	1.0
CEACAM1	No major difference	0.13164596	0.47444236	0.12753086	0.0983606557377049	0.3076923076923077	0.07500000000000001	2.1780143	1.9639288	0.03777698977199307	0.9228216313579789	2.080742	2.0507498	0.04454486560088392	1.0
EYS	No major difference	0.5138788	0.90219146	2.641195	0.22131147540983614	0.4999999999999999	0.7250000000000003	2.1739836	1.2304689	0.03666335681303359	0.9069093710070316	-3.4015925	-1.5151492	0.0011672445241506463	1.0
ENSG00000288605	No major difference	0.08264841	0.43804833	0.15254365	0.04098360655737705	0.23076923076923078	0.07500000000000001	2.1708329	2.6581745	0.038737781032110424	0.9320417295957083	1.5780796	1.6732275	0.12272022261773037	1.0
ENSG00000285939	No major difference	0.13304521	0.6377908	1.0573356	0.0983606557377049	0.2692307692307693	0.37500000000000006	2.1705856	2.2031388	0.03878376843859942	0.9326873853940318	-1.0521743	-0.702547	0.2969472561500262	1.0
PCNT	No major difference	0.28221178	0.75672835	0.445315	0.18032786885245905	0.423076923076923	0.22499999999999998	2.1664393	1.5214597	0.038327342886995464	0.9285895243337836	1.2411811	0.8600775	0.22066939339434835	1.0
LINC01205	No major difference	0.059812356	0.5733628	0.30952522	0.04098360655737705	0.23076923076923078	0.19999999999999998	2.1592233	3.0861225	0.04017264902719587	0.9487466382270785	0.7119873	0.63291967	0.48050051652803694	1.0
ENSG00000287277	No major difference	0.046352234	0.36218593	0.2284037	0.049180327868852465	0.23076923076923078	0.125	2.1582181	2.8467095	0.040191882924606	0.9487466382270785	0.8496998	0.79609877	0.39978298514954547	1.0
ST3GAL2	No major difference	0.22302541	0.67049724	0.40478778	0.14754098360655737	0.3846153846153846	0.175	2.1531487	1.6273319	0.03964053063946287	0.9402896059817647	1.3467407	1.0389901	0.18429007600144132	1.0
PITX1-AS1	No major difference	0.36538455	0.8050452	0.6610919	0.2049180327868853	0.423076923076923	0.325	2.1479576	1.3777313	0.03958210116464842	0.9402776402517312	0.7384988	0.45962742	0.46349104974809807	1.0
ZNF335	No major difference	0.04309899	0.36814177	0.1632163	0.04098360655737705	0.23076923076923078	0.1	2.1468122	3.0242002	0.041203205971518914	0.9613822256927954	1.2041743	1.236926	0.23547142239492644	1.0
DUS1L	No major difference	0.03248666	0.2975722	0.06451614	0.04098360655737705	0.23076923076923078	0.025	2.144468	3.1146162	0.041460163106499776	0.9644398784798308	1.8689508	2.6088655	0.07008857051069105	1.0
HPS1	No major difference	0.081787914	0.41952655	0.14761348	0.08196721311475409	0.2692307692307693	0.07500000000000001	2.1358202	2.2860484	0.04185758358144342	0.9702560961119612	1.6799808	1.7489163	0.10089740507854074	1.0
SHROOM3-AS1	No major difference	0.04329511	0.40672153	0.06675354	0.02459016393442623	0.23076923076923078	0.05	2.1352675	3.2680583	0.042204789188177626	0.9749946982380807	1.8598579	2.4730062	0.07250663862519377	1.0
RBKS	No major difference	0.17256662	0.5246241	0.31259355	0.12295081967213112	0.34615384615384615	0.175	2.1330476	1.7164423	0.04138327770790456	0.9633283259175603	1.2721837	0.9984449	0.20946168786015495	1.0
RHOT2	No major difference	0.065777324	0.46560374	0.1527808	0.05737704918032788	0.2692307692307693	0.07500000000000001	2.131772	2.774075	0.042397345850453766	0.977155517953971	1.5190774	1.6643761	0.1370799445019813	1.0
MGAM2	No major difference	0.28515798	0.6069113	0.6841708	0.1557377049180328	0.423076923076923	0.325	2.1252754	1.4178607	0.04129105958766425	0.9618273472259858	0.0058381734	0.0035164673	0.9953616226943023	1.0
GOLIM4	No major difference	0.52344626	1.3658144	0.5040805	0.2950819672131149	0.4999999999999999	0.3	2.123601	1.3016288	0.04203507152117732	0.973382745096668	1.9676564	1.304492	0.05621854990725961	1.0
MTTP	No major difference	0.21202497	0.77109957	0.5179412	0.14754098360655737	0.34615384615384615	0.27499999999999997	2.120271	1.7501642	0.04289385665865679	0.981139047234978	0.75521046	0.5439014	0.453919912120164	1.0
EGLN3	No major difference	0.23045981	0.77071804	0.69117135	0.1557377049180328	0.3846153846153846	0.325	2.1200843	1.6900954	0.04275756818453091	0.9804500611537232	0.19202772	0.12762815	0.848474616134154	1.0
MT-CO3	No major difference	0.34839365	0.8865794	0.6998565	0.17213114754098363	0.423076923076923	0.24999999999999997	2.1170437	1.5127211	0.04249564005337322	0.977155517953971	0.7871376	0.5424917	0.43472447095321365	1.0
NGB	No major difference	0.030878024	0.2993366	0.05396654	0.03278688524590164	0.19230769230769232	0.025	2.115714	3.3364809	0.04403926993033498	0.9970359679532557	1.8753866	2.7417583	0.06972839181392482	1.0
CENATAC	No major difference	0.11577344	0.5512668	0.1927683	0.0901639344262295	0.2692307692307693	0.125	2.114569	2.2042303	0.04366443790878933	0.9922402227168562	1.5400405	1.456537	0.1319461843590244	1.0
DIRC3-AS1	No major difference	0.3486229	0.73352784	0.63269347	0.17213114754098363	0.423076923076923	0.27499999999999997	2.1098258	1.4467592	0.042842685630765834	0.9804879046533691	0.7674711	0.5141382	0.44610914497512955	1.0
ENSG00000273184	No major difference	0.040125847	0.29921806	0.06451614	0.02459016393442623	0.23076923076923078	0.025	2.1067574	3.0520597	0.04465432358426599	1.0	1.8591614	2.606442	0.07151926587385443	1.0
XDH	No major difference	0.4705256	1.0317885	0.72763264	0.2540983606557378	0.46153846153846145	0.27499999999999997	2.0998785	1.2569511	0.0438415181032839	0.995335314029706	1.1834824	0.7564415	0.24199352967333834	1.0
CFAP20DC-DT	No major difference	0.15233958	0.5689674	0.9396697	0.08196721311475409	0.3076923076923077	0.47500000000000014	2.0974996	2.0306013	0.04489730263983723	1.0	-1.4946264	-0.89910406	0.1404338524478423	1.0
EEF2K	No major difference	0.23871326	0.6210099	0.2850781	0.1639344262295082	0.423076923076923	0.15	2.0969696	1.4936771	0.04444287125366894	1.0	1.7087144	1.3120503	0.09447967655693039	1.0
MKNK1	No major difference	0.13116479	0.45229712	0.034542315	0.06557377049180328	0.3076923076923077	0.025	2.0961316	2.06418	0.04489251401523376	1.0	2.6306531	3.7557638	0.01368015571358076	1.0
SPAG5	No major difference	0.040794723	0.37017235	0.0	0.02459016393442623	0.19230769230769232	0.0	2.0949857	3.264883	0.045930153374208464	1.0	2.3958519	27.74866	0.024388449049095654	1.0
MUC13	No major difference	0.31217033	0.9405772	0.568962	0.1967213114754099	0.423076923076923	0.27499999999999997	2.0927944	1.5083661	0.04512063517055562	1.0	1.0262182	0.71206146	0.3100516017234631	1.0
ESRP1	No major difference	0.15515636	0.5322872	0.38550556	0.10655737704918031	0.3076923076923077	0.175	2.0883622	1.8723936	0.04573980070992441	1.0	0.78835034	0.6194766	0.4341747174996313	1.0
DHX16	No major difference	0.08994144	0.44908744	0.1914234	0.07377049180327869	0.2692307692307693	0.125	2.0844953	2.2540407	0.04660317968328942	1.0	1.3195357	1.2293551	0.19450788148301887	1.0
RIPK4	No major difference	0.037325818	0.37809867	0.053506102	0.02459016393442623	0.19230769230769232	0.05	2.083544	3.3184803	0.04711592175486725	1.0	1.8916208	2.729685	0.06831918106801013	1.0
LINC02607	No major difference	0.026990032	0.39626735	0.4634843	0.03278688524590164	0.19230769230769232	0.175	2.0832505	3.5809326	0.047340928456471636	1.0	-0.123254485	-0.1103885	0.9023377609322327	1.0
SNHG25	No major difference	0.046200566	0.33638865	0.030703101	0.04098360655737705	0.23076923076923078	0.025	2.0787756	2.9122553	0.04741088862097028	1.0	2.1466093	3.4099343	0.04055162976002136	1.0
VAV1	No major difference	0.0701085	0.5430395	0.20327234	0.049180327868852465	0.23076923076923078	0.15	2.074221	2.7605739	0.04790808578389817	1.0	1.1669607	1.1428654	0.25070476030877686	1.0
FZR1	No major difference	0.09429307	0.3529807	0.095351785	0.07377049180327869	0.2692307692307693	0.05	2.0686812	2.043103	0.047732408043990655	1.0	1.99029	2.2043853	0.0539484256719989	1.0
LINC02055	No major difference	0.32701284	0.9498156	1.4300393	0.1639344262295082	0.423076923076923	0.5000000000000001	2.0684025	1.5362891	0.047420641697249535	1.0	-1.168815	-0.6767125	0.24730356857233737	1.0
MLXIPL	No major difference	0.18082981	0.7622545	0.08052713	0.11475409836065571	0.3076923076923077	0.05	2.0668068	1.9127628	0.048168463349438764	1.0	2.533477	3.1340737	0.016921376781791	1.0
FABP1	No major difference	0.11481043	0.6400009	0.0	0.08196721311475409	0.2692307692307693	0.0	2.0659301	2.3136601	0.048520065194185176	1.0	2.725236	28.36942	0.011561490858241152	1.0
SLC5A1	No major difference	0.099819764	0.639764	0.7350327	0.07377049180327869	0.2692307692307693	0.3	2.0653145	2.3936594	0.04866398560698654	1.0	-0.4941967	-0.36696628	0.6231073009781019	1.0
C10orf90	No major difference	0.105458826	0.4575452	0.44370613	0.07377049180327869	0.3076923076923077	0.22499999999999998	2.0631726	2.1422665	0.04853814469604451	1.0	0.25027958	0.19722539	0.8033188135954785	1.0
CSNK1D	No major difference	0.2512869	0.7045549	0.13915785	0.1557377049180328	0.34615384615384615	0.1	2.06312	1.5601163	0.047944362886020594	1.0	2.4913487	2.3176215	0.017962057066507373	1.0
ENSG00000271860	No major difference	0.1897769	0.50911546	1.2364594	0.0983606557377049	0.34615384615384615	0.4250000000000001	2.0581326	1.7560378	0.04825258014167086	1.0	-1.6785452	-1.0464896	0.09812347886605356	1.0
ARHGEF16	No major difference	0.024308061	0.32581678	0.18034375	0.03278688524590164	0.19230769230769232	0.125	2.0560663	3.6004283	0.05005105216545573	1.0	0.78303134	0.7921158	0.43795568618666536	1.0
ABCG5	No major difference	0.010261936	0.3364938	0.11370851	0.00819672131147541	0.19230769230769232	0.07500000000000001	2.0552719	4.8443017	0.05030015740095701	1.0	1.1750705	1.426276	0.24759550039147313	1.0
MUC4	No major difference	0.09817739	0.5519763	0.3104461	0.07377049180327869	0.2692307692307693	0.07500000000000001	2.053325	2.3438265	0.04982763786174835	1.0	1.2851561	1.3518194	0.20513824487770718	1.0
CAB39	No major difference	0.616427	1.2354453	0.30795076	0.30327868852459033	0.4999999999999999	0.19999999999999998	2.050985	1.1216774	0.048494808614190914	1.0	2.955988	2.0463326	0.005444443953243871	1.0
DHX8	No major difference	0.17125612	0.59615976	0.267245	0.11475409836065571	0.3076923076923077	0.175	2.0494046	1.7958932	0.049718686615399514	1.0	1.442	1.2188115	0.1568868772568962	1.0
GOLGA4	No major difference	2.1448317	3.3273044	1.6031793	0.7622950819672137	0.8461538461538458	0.5000000000000001	2.0483398	0.64623815	0.04815991262085257	1.0	3.3669946	1.4398212	0.001369205954017374	1.0
SOD2	No major difference	0.260201	1.044247	0.42881715	0.18032786885245905	0.34615384615384615	0.19999999999999998	2.0480263	1.7218797	0.050008116875022095	1.0	1.4032567	1.147278	0.1681392642894534	1.0
FYB1	No major difference	0.10687448	0.40303946	0.3903411	0.0901639344262295	0.3076923076923077	0.19999999999999998	2.0461671	1.9402208	0.05014594507952491	1.0	0.34719935	0.27125257	0.7297434846281206	1.0
IL17RB	No major difference	0.008242053	0.26502874	0.0	0.00819672131147541	0.15384615384615385	0.0	2.0428092	4.8616962	0.051615647939998954	1.0	2.128055	27.309399	0.04337151909433683	1.0
ENSG00000249209	No major difference	0.18516941	0.6037402	0.32615578	0.14754098360655737	0.34615384615384615	0.22499999999999998	2.0424323	1.6690097	0.050407713024358425	1.0	1.0826665	0.80247325	0.2850418459961573	1.0
TMC5	No major difference	0.28909302	1.2000843	0.7697175	0.17213114754098363	0.34615384615384615	0.37500000000000006	2.0409365	1.7676861	0.050810553394104827	1.0	0.3398893	0.23635124	0.7355769365664759	1.0
ZSWIM9	No major difference	0.03199981	0.253922	0.16858245	0.02459016393442623	0.23076923076923078	0.1	2.040192	3.1095924	0.051364470854914704	1.0	0.8078042	0.8370088	0.42308619431800654	1.0
BCL3	No major difference	0.021200955	0.2954672	0.09417235	0.03278688524590164	0.19230769230769232	0.07500000000000001	2.0358305	3.6493018	0.052201577421049514	1.0	1.3069378	1.5536425	0.19965287238172985	1.0
RDX	No major difference	0.3310233	0.810032	0.5538715	0.2459016393442624	0.423076923076923	0.24999999999999997	2.029397	1.2733693	0.05133495100278895	1.0	1.2169589	0.82152927	0.22921028307854915	1.0
ENSG00000248752	No major difference	0.20927379	0.6492217	0.84932494	0.1557377049180328	0.34615384615384615	0.35000000000000003	2.0285652	1.6219611	0.05178772063251295	1.0	-0.5145554	-0.3318092	0.6088077512161296	1.0
GGA3	No major difference	0.12981705	0.60463625	0.13120444	0.10655737704918031	0.3076923076923077	0.07500000000000001	2.0269291	2.1358767	0.05248360640478356	1.0	1.9108952	2.1119387	0.0646291778089711	1.0
PTPN18	No major difference	0.17852756	0.58360267	0.21662903	0.12295081967213112	0.3076923076923077	0.1	2.0240808	1.719497	0.05230671342557128	1.0	1.7840008	1.641416	0.08192972980327295	1.0
KIF16B	No major difference	0.56056935	1.3492384	0.8555554	0.3278688524590166	0.4999999999999999	0.325	2.01913	1.1793829	0.05243005873511078	1.0	1.272767	0.8061787	0.2091117815438926	1.0
ARMH3	No major difference	0.56073606	1.2518599	0.49392384	0.3278688524590166	0.4999999999999999	0.24999999999999997	2.0183132	1.1379896	0.052334581982203414	1.0	2.1591702	1.4245285	0.036586627623223573	1.0
SAFB2	No major difference	0.309906	0.7233165	0.26543796	0.21311475409836073	0.423076923076923	0.125	2.0168931	1.3036453	0.052519412879588785	1.0	2.2455423	1.801246	0.030025595413435077	1.0
NBEAL1	No major difference	0.7501299	1.2609375	0.59023696	0.47540983606557413	0.6538461538461536	0.325	2.0137677	0.82091624	0.05204589884801062	1.0	2.600399	1.3472474	0.012249100323990339	1.0
ENSG00000280441	No major difference	0.016911834	0.4185924	0.0	0.02459016393442623	0.19230769230769232	0.0	2.013008	4.1755395	0.05485064913728296	1.0	2.1509562	27.730356	0.041338212552433876	1.0
MBOAT1	No major difference	0.17476475	0.564074	0.2603707	0.1557377049180328	0.34615384615384615	0.175	2.012182	1.6504046	0.053712689446961295	1.0	1.4572016	1.1950135	0.15251256363979812	1.0
LINC02542	No major difference	0.093089715	0.37095496	0.32947233	0.06557377049180328	0.2692307692307693	0.175	2.009088	2.1482172	0.054171814502201744	1.0	0.3732079	0.30566546	0.7104645291029288	1.0
ENSG00000255292	No major difference	0.057097446	0.30672377	0.17898902	0.04098360655737705	0.23076923076923078	0.1	2.0057466	2.5515263	0.054872635761780565	1.0	0.95209146	0.9387486	0.34599003120356253	1.0
UNC5CL	No major difference	0.046155147	0.34185258	0.10526848	0.049180327868852465	0.23076923076923078	0.05	2.0043647	2.85921	0.0553568633330157	1.0	1.517319	1.8740356	0.13762262145100998	1.0
CFAP47	No major difference	0.042264685	0.29462314	0.2286789	0.02459016393442623	0.19230769230769232	0.15	2.0043242	2.9551475	0.05521873942811064	1.0	0.41777256	0.38156554	0.6779301201395329	1.0
DKK2	No major difference	0.11925094	0.5667231	0.6592759	0.07377049180327869	0.3076923076923077	0.325	2.0041652	2.170669	0.0549294762840881	1.0	-0.52789044	-0.3763359	0.5997044188548906	1.0
NLRP6	No major difference	0.0417424	0.32094	0.15862656	0.03278688524590164	0.23076923076923078	0.07500000000000001	2.0033526	2.8949091	0.055461909490217266	1.0	1.0942289	1.1976006	0.2798344134088077	1.0
ZNF451	No major difference	0.21999425	0.6348973	0.051779937	0.1557377049180328	0.3076923076923077	0.025	2.0017211	1.620629	0.05466446134718788	1.0	2.8990405	3.8290908	0.007103980760012331	1.0
ESRRB	No major difference	0.107290134	0.45371687	0.059599347	0.05737704918032788	0.2692307692307693	0.05	2.000602	2.3011475	0.05520510758678668	1.0	2.1277575	2.7743382	0.04181839801299153	1.0
LMTK2	No major difference	0.21432905	0.60127103	0.3896335	0.1639344262295082	0.3846153846153846	0.22499999999999998	2.0004346	1.5220126	0.054737641690917625	1.0	0.9402311	0.67483544	0.35184527145738664	1.0
SH3GL1	No major difference	0.15011182	0.5759015	0.25630707	0.13114754098360654	0.34615384615384615	0.175	1.9962975	1.7902322	0.05569543586467427	1.0	1.290633	1.0812632	0.20407558013558336	1.0
R3HDM4	No major difference	0.007419373	0.2392704	0.0	0.01639344262295082	0.15384615384615385	0.0	1.9961344	4.666772	0.056825738128649946	1.0	2.0885112	27.186113	0.04709421019348997	1.0
GOLGA2	No major difference	0.19341183	0.51427954	0.18006617	0.14754098360655737	0.3846153846153846	0.125	1.9949918	1.5052365	0.05517205488221518	1.0	1.9032614	1.589805	0.06431590045097102	1.0
ENSG00000254394	No major difference	0.28024572	0.62510306	0.71342814	0.1639344262295082	0.3846153846153846	0.3	1.9948168	1.3952423	0.05482177427361245	1.0	0.17968245	0.11835059	0.8580195162402164	1.0
DHRS7B	No major difference	0.16476648	0.50957185	0.025889968	0.13934426229508196	0.34615384615384615	0.025	1.9924781	1.6266536	0.055838520121105496	1.0	2.9627137	4.245489	0.006306553801918449	1.0
FTH1	No major difference	0.24213195	0.8041327	0.09257024	0.1639344262295082	0.34615384615384615	0.05	1.9922807	1.6192193	0.05598815625629553	1.0	2.70082	3.1420257	0.01128773899482999	1.0
ENSG00000228714	No major difference	0.10721543	0.41767487	0.8143331	0.06557377049180328	0.2692307692307693	0.325	1.9891691	2.129065	0.05641535674444489	1.0	-1.1886864	-0.8327584	0.23903041395843372	1.0
MTHFD1L	No major difference	0.7482539	1.2093604	0.24604602	0.3852459016393445	0.6153846153846152	0.125	1.9883522	0.9066675	0.054653101721815596	1.0	3.9262154	2.6636708	0.0003508825784614752	1.0
GOLGA8A	No major difference	0.034738645	0.43321362	0.07983266	0.03278688524590164	0.23076923076923078	0.05	1.9881775	3.3053377	0.057491623456096146	1.0	1.6422095	2.264966	0.11047278788481407	1.0
RASA3	No major difference	0.28913596	0.9061237	0.54479694	0.21311475409836073	0.3846153846153846	0.22499999999999998	1.9879367	1.490362	0.05640555906786585	1.0	1.0317384	0.75929874	0.3074694756960982	1.0
GNB1	No major difference	0.9073479	1.6325939	0.4981463	0.44262295081967246	0.6153846153846152	0.27499999999999997	1.9861685	0.91684866	0.05536926749546665	1.0	3.0822947	1.8099625	0.0036763192248766893	1.0
LINC02240	No major difference	0.18253179	0.4879809	1.0053455	0.10655737704918031	0.3076923076923077	0.37500000000000006	1.9827858	1.6268908	0.0565368418011226	1.0	-1.1972781	-0.76677305	0.23564961596932957	1.0
ENSG00000283782	No major difference	0.450153	1.0286533	0.7741911	0.2950819672131149	0.46153846153846145	0.325	1.9767506	1.1844075	0.05713806567463829	1.0	0.90614516	0.56485873	0.3690895005108128	1.0
EPHX2	No major difference	0.40775344	0.8379959	0.41228837	0.26229508196721324	0.46153846153846145	0.24999999999999997	1.9767232	1.146013	0.056815559325099185	1.0	1.8102375	1.1898026	0.07688740332356468	1.0
ENSG00000243004	No major difference	0.08538669	0.45016137	0.3247741	0.07377049180327869	0.2692307692307693	0.22499999999999998	1.9763631	2.3270624	0.05834979315810944	1.0	0.42346716	0.35197738	0.6739061148312604	1.0
INPP5J	No major difference	0.021432828	0.2893536	0.0	0.02459016393442623	0.19230769230769232	0.0	1.9749665	3.6090584	0.05908532338281004	1.0	2.1826	27.410889	0.038669551136360295	1.0
ANKRD45	No major difference	0.012063469	0.40354478	0.036075037	0.01639344262295082	0.15384615384615385	0.025	1.9739478	4.638064	0.059416534963365936	1.0	1.7777426	3.2235792	0.08633275023800302	1.0
TRPM6	No major difference	0.16975103	0.6011337	0.5658913	0.11475409836065571	0.3076923076923077	0.325	1.9726381	1.8424182	0.05832653225697738	1.0	-0.058623377	-0.04106999	0.9534819992790214	1.0
IGSF3	No major difference	0.09069127	0.37680557	0.11215298	0.06557377049180328	0.23076923076923078	0.07500000000000001	1.9724411	2.1531012	0.058514239011413595	1.0	1.6899117	1.8281854	0.09963681923511682	1.0
DDX23	No major difference	0.120162174	0.4241454	0.09803944	0.0983606557377049	0.2692307692307693	0.05	1.9720609	1.8370292	0.058411206162788956	1.0	2.1075394	2.3731456	0.042294288509235486	1.0
GATD1	No major difference	0.026976287	0.35527888	0.0	0.03278688524590164	0.19230769230769232	0.0	1.970541	3.433374	0.05964265137360997	1.0	2.2065878	27.62191	0.03675108906312573	1.0
SARM1	No major difference	0.07744504	0.3953688	0.11442561	0.05737704918032788	0.23076923076923078	0.1	1.9684255	2.3740478	0.05925031762998878	1.0	1.5538065	1.6795636	0.12938368267750416	1.0
SSU72	No major difference	0.041605406	0.29859248	0.1426885	0.03278688524590164	0.19230769230769232	0.1	1.9645584	2.8212104	0.05998979119769153	1.0	1.0560293	1.1214907	0.2970421022023043	1.0
ENSG00000287474	No major difference	0.080104895	0.42780074	0.20827924	0.06557377049180328	0.2692307692307693	0.125	1.9645483	2.3085904	0.05981543657477893	1.0	1.0566685	1.0087665	0.29677607773005876	1.0
LINC00862	No major difference	0.05408747	0.34197566	0.20455632	0.03278688524590164	0.19230769230769232	0.125	1.9638894	2.7849574	0.05993332747106442	1.0	0.79876107	0.79369456	0.4286182012248029	1.0
AP3D1	No major difference	0.3469604	0.9821912	0.33052835	0.21311475409836073	0.46153846153846145	0.175	1.9638793	1.3727677	0.05899276495469328	1.0	1.9202594	1.500446	0.062137262325888516	1.0
TNFAIP8L1	No major difference	0.0	0.31043282	0.03757986	0.0	0.15384615384615385	0.025	1.9629277	27.352757	0.06087284014284114	1.0	1.6141793	2.884866	0.1172842053721834	1.0
C12orf56	No major difference	0.011618314	0.25586462	0.09784177	0.00819672131147541	0.15384615384615385	0.07500000000000001	1.9619939	4.452223	0.06075645641760712	1.0	1.070538	1.3003654	0.29125113044967355	1.0
SLC41A1	No major difference	0.05328697	0.44062835	0.0335233	0.04098360655737705	0.19230769230769232	0.025	1.9613001	2.8481054	0.0605161522243005	1.0	2.066929	3.5245738	0.048249925838142735	1.0
TCAIM	No major difference	0.2581571	0.82350683	0.030703101	0.2049180327868853	0.3846153846153846	0.025	1.9564844	1.4889863	0.06028085963112009	1.0	3.1730204	4.597521	0.003801242302202121	1.0
MYO6	No major difference	1.1839219	1.8700256	1.6873517	0.532786885245902	0.6923076923076921	0.6000000000000002	1.9558287	0.7831415	0.05858293576877546	1.0	0.66466695	0.2984519	0.5089895361720842	1.0
VILL	No major difference	0.18554772	0.6360554	0.16570134	0.14754098360655737	0.34615384615384615	0.1	1.954995	1.6617303	0.060477945424119675	1.0	2.0018055	1.9292954	0.05303360571492368	1.0
ENSG00000259560	No major difference	0.06826469	0.45463693	0.2779085	0.04098360655737705	0.23076923076923078	0.15	1.9548448	2.6836505	0.061111194008149766	1.0	0.68989897	0.66158193	0.4937902858173765	1.0
SLCO4A1	No major difference	0.009993924	0.48586562	0.009895111	0.01639344262295082	0.15384615384615385	0.025	1.9517612	4.870418	0.06218813170424587	1.0	1.9427342	4.7729464	0.06323942732091749	1.0
LINC00378	No major difference	0.105654754	0.43940622	0.3288331	0.07377049180327869	0.23076923076923078	0.175	1.9516735	2.0609643	0.061104683128537736	1.0	0.5777943	0.48544985	0.5660416065995109	1.0
ABCC2	No major difference	0.25157842	0.64094573	0.610357	0.13934426229508196	0.34615384615384615	0.24999999999999997	1.9514871	1.4867563	0.060307065897883254	1.0	0.5517697	0.3991041	0.5833384963955036	1.0
MET	No major difference	0.10722818	0.6373994	0.12943704	0.0901639344262295	0.2692307692307693	0.07500000000000001	1.9510708	2.231249	0.061607923634512424	1.0	1.8780981	2.3011053	0.06936661764425933	1.0
PTGS2	No major difference	0.014041491	0.28107032	0.06253909	0.00819672131147541	0.15384615384615385	0.025	1.949086	4.36094	0.062326141810702	1.0	1.5268254	2.406974	0.13612615083052002	1.0
CD96	No major difference	0.16800363	0.5679532	0.6316917	0.12295081967213112	0.3076923076923077	0.27499999999999997	1.9465356	1.7280369	0.061480501854233455	1.0	-0.12919413	-0.092022136	0.8976655262838948	1.0
LTB4R	No major difference	0.0	0.1675449	0.0660066	0.0	0.19230769230769232	0.025	1.9451351	26.74508	0.06308794481103444	1.0	1.1678832	1.7766238	0.2494207731846077	1.0
CREB3L3	No major difference	0.065337665	0.4306413	0.6979568	0.049180327868852465	0.23076923076923078	0.325	1.9450778	2.594824	0.06235950698289099	1.0	-1.123794	-0.8237766	0.26560422785000226	1.0
EPS8L3	No major difference	0.19196613	0.64015114	0.39130098	0.13114754098360654	0.34615384615384615	0.175	1.944994	1.6722469	0.06164147149900121	1.0	0.98308533	0.7927445	0.3305927740108653	1.0
ZC3H12A	No major difference	0.001546843	0.22904232	0.0	0.00819672131147541	0.15384615384615385	0.0	1.9438823	6.644662	0.0632364638001184	1.0	1.9653002	27.080084	0.06058269169942064	1.0
TTLL5	No major difference	0.54938006	0.9080929	0.739408	0.30327868852459033	0.5384615384615383	0.325	1.9435208	0.969269	0.06009688169986405	1.0	1.0464674	0.5838789	0.29981041491987576	1.0
CCNL2	No major difference	0.37200516	0.842018	0.13653085	0.23770491803278698	0.423076923076923	0.07500000000000001	1.941206	1.2383214	0.06143705756804772	1.0	3.0486128	2.8830507	0.004512940920978231	1.0
FNBP4	No major difference	0.51973885	1.285092	0.6106446	0.3278688524590166	0.46153846153846145	0.325	1.940879	1.1607448	0.06173291191851196	1.0	1.6164863	1.0548327	0.11331351345219154	1.0
MAGT1	No major difference	0.0902899	0.40328252	0.0	0.07377049180327869	0.2692307692307693	0.0	1.9402992	2.1366732	0.06262465019182543	1.0	2.6456609	27.926374	0.013894503858627134	1.0
LARP4	No major difference	0.21668117	0.5761967	0.3711053	0.1557377049180328	0.3846153846153846	0.19999999999999998	1.939823	1.4493114	0.06193128389125645	1.0	1.0233604	0.7510566	0.31123090731554487	1.0
SMOC1	No major difference	0.05346677	0.38216874	0.21670884	0.049180327868852465	0.19230769230769232	0.125	1.9391415	2.6506488	0.06323451006564423	1.0	0.843222	0.8395791	0.4037178320111323	1.0
PIGR	No major difference	0.012654143	0.28549045	0.2192147	0.00819672131147541	0.15384615384615385	0.07500000000000001	1.9389347	4.4578533	0.0636481355004054	1.0	0.59150386	0.68898505	0.5567971146060939	1.0
RRP8	No major difference	0.025101665	0.24169445	0.057142865	0.02459016393442623	0.19230769230769232	0.025	1.9377775	3.2672417	0.06350846582544065	1.0	1.6081262	2.395361	0.11679310600331998	1.0
KDM6B	No major difference	0.12685883	0.8566145	0.17808568	0.0901639344262295	0.2692307692307693	0.1	1.936351	2.2408352	0.06345780190687635	1.0	1.6542866	1.8397753	0.10755908421894946	1.0
USH2A	No major difference	0.11933159	0.4563153	1.4242566	0.06557377049180328	0.2692307692307693	0.4500000000000001	1.9361776	2.045399	0.06287301366662197	1.0	-2.4752476	-1.579267	0.01597288139935644	1.0
BAZ2A	No major difference	0.40383422	0.8429834	0.20226388	0.2786885245901641	0.46153846153846145	0.1	1.9327127	1.1102637	0.0623536599994231	1.0	3.050705	2.5759785	0.004194509293124149	1.0
ENSG00000228655	No major difference	0.013902446	0.2628185	0.26783288	0.01639344262295082	0.15384615384615385	0.125	1.9299246	4.0353446	0.06481120535049735	1.0	0.11882089	0.120371036	0.9058492815003826	1.0
ACTN4	No major difference	1.3619374	2.2424767	0.8718572	0.5819672131147545	0.6923076923076921	0.4500000000000001	1.9264097	0.7721056	0.06253457092705957	1.0	2.8844085	1.3954222	0.006071416016584336	1.0
SLC9A1	No major difference	0.060198672	0.30696708	0.14779186	0.06557377049180328	0.23076923076923078	0.07500000000000001	1.922702	2.3158178	0.06504647524802507	1.0	1.2094269	1.2907966	0.23296585835255945	1.0
RHPN2	No major difference	0.1808929	0.48098645	0.1682005	0.13114754098360654	0.34615384615384615	0.125	1.9223564	1.5785524	0.06411478588819033	1.0	1.791209	1.5855693	0.0811305883725635	1.0
CCL2	No major difference	0.015300479	0.23615752	0.0	0.01639344262295082	0.15384615384615385	0.0	1.9212047	3.8039765	0.0658895917630093	1.0	2.093526	27.17613	0.046606830556433075	1.0
LINC01807	No major difference	0.06283356	0.48492298	0.36891145	0.05737704918032788	0.23076923076923078	0.19999999999999998	1.9179068	2.6942255	0.06601168996610499	1.0	0.21528356	0.18959734	0.8304711071123813	1.0
LLGL2	No major difference	0.51678306	1.1954585	0.29075852	0.30327868852459033	0.46153846153846145	0.125	1.9170297	1.1592778	0.06466883070986422	1.0	2.7793827	2.2573438	0.008545514760219914	1.0
AGMO	No major difference	0.17421491	0.46035236	0.6892095	0.10655737704918031	0.3076923076923077	0.325	1.9164981	1.580789	0.06480240611494714	1.0	-0.65378267	-0.43023378	0.5157091072058122	1.0
LPAR5	No major difference	0.017379725	0.2200222	0.019790223	0.02459016393442623	0.15384615384615385	0.025	1.9150321	3.6100662	0.06663310158589476	1.0	1.8409222	3.3081834	0.07640861684518882	1.0
ENSG00000254733	No major difference	0.09183082	0.38943696	0.7404746	0.08196721311475409	0.23076923076923078	0.27499999999999997	1.9139737	2.0628371	0.06601322765956702	1.0	-0.74153787	-0.57380575	0.46111596908798036	1.0
UBC	No major difference	0.14367914	0.6540753	0.04745154	0.0983606557377049	0.2692307692307693	0.05	1.9122881	2.020869	0.06632009856195127	1.0	2.3642979	3.4368641	0.025432241944039428	1.0
IQCM	No major difference	0.18265824	0.55384064	0.744908	0.13114754098360654	0.34615384615384615	0.35000000000000003	1.9097954	1.5948156	0.06606652275117428	1.0	-0.48739907	-0.32697257	0.6277909971917757	1.0
PIGZ	No major difference	0.046888463	0.2860745	0.13214432	0.05737704918032788	0.19230769230769232	0.1	1.9094366	2.506648	0.06701393358842313	1.0	1.1016345	1.1549752	0.27704519613380313	1.0
COPE	No major difference	0.058070514	0.3714583	0.09678567	0.04098360655737705	0.23076923076923078	0.05	1.9082022	2.6267717	0.06711678412931106	1.0	1.5801691	2.0172276	0.12305641577214484	1.0
HLA-C	No major difference	0.0755024	0.4621399	0.13230258	0.07377049180327869	0.23076923076923078	0.05	1.9071418	2.3720615	0.06733655389824299	1.0	1.6121238	1.9883639	0.11559617707701157	1.0
PHRF1	No major difference	0.289949	0.92950296	0.20526448	0.21311475409836073	0.34615384615384615	0.15	1.904156	1.4634783	0.06701565842591764	1.0	2.1576498	1.917785	0.038360436309179964	1.0
HEY2-AS1	No major difference	0.025786558	0.2729648	0.08938856	0.01639344262295082	0.15384615384615385	0.07500000000000001	1.9029328	3.5235848	0.06812602077667868	1.0	1.2146643	1.4985875	0.23255948141593139	1.0
TIMM23B	No major difference	0.19730349	0.59292203	0.22538342	0.14754098360655737	0.3076923076923077	0.15	1.9003391	1.5619391	0.06735794932355801	1.0	1.6308621	1.4069759	0.11093739899366398	1.0
MGRN1	No major difference	0.1684965	0.71948266	0.11008576	0.13934426229508196	0.3076923076923077	0.07500000000000001	1.8989702	1.8024477	0.06809037578617144	1.0	2.1694272	2.4967513	0.03793231987965106	1.0
PC	No major difference	0.08372	0.3528417	0.29588082	0.06557377049180328	0.23076923076923078	0.175	1.8945488	2.1335151	0.06858359591987807	1.0	0.46029606	0.40205464	0.6472300171978942	1.0
ENSG00000234275	No major difference	0.015402689	0.22835499	0.061671294	0.01639344262295082	0.19230769230769232	0.025	1.8871841	3.8715136	0.07045428012447007	1.0	1.4275639	2.1951878	0.1619811175194701	1.0
TBC1D17	No major difference	0.06890397	0.41705653	0.0	0.04098360655737705	0.19230769230769232	0.0	1.8862927	2.6231184	0.07005336929822614	1.0	2.3381948	27.822878	0.027676859234976037	1.0
URGCP	No major difference	0.16787668	0.5789884	0.0	0.12295081967213112	0.3076923076923077	0.0	1.88266	1.6841584	0.07003446539728157	1.0	2.9648867	28.378765	0.006568624271802792	1.0
C2CD5-AS1	No major difference	0.10685013	0.5008835	0.29050058	0.08196721311475409	0.2692307692307693	0.175	1.8808446	2.0484378	0.07066003347599996	1.0	0.73777467	0.64247555	0.46459008302395	1.0
KLRK1-AS1	No major difference	0.071915425	0.36002222	0.18815039	0.04098360655737705	0.19230769230769232	0.1	1.8808268	2.404627	0.07064280276317882	1.0	1.010659	1.0422057	0.3177897016954847	1.0
ZNF483	No major difference	0.03679368	0.3126092	0.051098622	0.03278688524590164	0.19230769230769232	0.025	1.880542	3.0173383	0.07116529963209701	1.0	1.7395724	2.7468045	0.09176489544746406	1.0
PKD2L2	No major difference	0.02186813	0.26426852	0.009895111	0.01639344262295082	0.19230769230769232	0.025	1.8788521	3.7348545	0.07151807589658715	1.0	1.9353158	4.262487	0.06404133225885099	1.0
HTR2C	No major difference	0.042054303	0.32588512	0.31615806	0.03278688524590164	0.19230769230769232	0.15	1.8785244	2.8806865	0.07138282695277547	1.0	0.19628546	0.18887797	0.8451230773606868	1.0
CD163	No major difference	0.0	0.25454688	0.08850886	0.0	0.15384615384615385	0.05	1.8779724	27.137316	0.0720978718033487	1.0	1.0705405	1.5124497	0.291338676189303	1.0
ENSG00000241168	No major difference	0.030431192	0.23715284	0.029222677	0.02459016393442623	0.19230769230769232	0.025	1.8777272	2.9879427	0.07145729146917937	1.0	1.8292012	2.9935756	0.07753492982796906	1.0
ENSG00000255367	No major difference	0.25381306	0.65757394	0.3471548	0.1639344262295082	0.34615384615384615	0.24999999999999997	1.8694094	1.438832	0.07140574453801136	1.0	1.1259753	0.82564545	0.26656368273895803	1.0
BCL11B	No major difference	0.10868545	0.5214431	0.31358337	0.0901639344262295	0.2692307692307693	0.175	1.8691554	2.0466397	0.07237930600179797	1.0	0.6944737	0.6073208	0.49100333426721543	1.0
PITPNM1	No major difference	0.019087657	0.25489196	0.0	0.02459016393442623	0.15384615384615385	0.0	1.86582	3.483298	0.07353955553192294	1.0	2.0766244	27.24113	0.048267667191811844	1.0
ZFAND1	No major difference	0.072218604	0.43809378	0.053506102	0.06557377049180328	0.19230769230769232	0.05	1.8636346	2.4205997	0.07339446914632769	1.0	1.947993	2.8716443	0.061150694101863634	1.0
CMC2	No major difference	0.07006359	0.35029453	0.16705282	0.049180327868852465	0.19230769230769232	0.1	1.8614509	2.41055	0.07344695645416735	1.0	1.0502291	1.0928521	0.299705259324347	1.0
LINC02997	No major difference	0.10445176	0.41986957	0.6270296	0.05737704918032788	0.2692307692307693	0.27499999999999997	1.8547766	2.1017249	0.07411582828350574	1.0	-0.51659966	-0.4031129	0.6073410040952422	1.0
IGBP1	No major difference	0.08249232	0.30568984	0.10448378	0.08196721311475409	0.2692307692307693	0.07500000000000001	1.8547572	1.9338797	0.07408824585493147	1.0	1.565421	1.6603478	0.12569201210436587	1.0
ENSG00000250697	No major difference	0.092392206	0.5119318	0.49532852	0.06557377049180328	0.19230769230769232	0.19999999999999998	1.8532389	2.3657882	0.07481591449873412	1.0	0.07035188	0.06135385	0.9441824867858588	1.0
GATA4	No major difference	0.037688244	0.5531429	0.20572156	0.03278688524590164	0.19230769230769232	0.1	1.8524035	3.3720567	0.07549756009853184	1.0	0.9775309	1.1536626	0.3345956431781115	1.0
TYW1B	No major difference	0.15768348	0.5523579	0.5233216	0.13114754098360654	0.3076923076923077	0.325	1.8505585	1.6950516	0.07473550613689123	1.0	-0.064919405	-0.0459046	0.9484946181031623	1.0
ICAM1	No major difference	0.060903788	0.29418334	0.06677814	0.049180327868852465	0.23076923076923078	0.05	1.8474045	2.377907	0.07544481612439478	1.0	1.6744031	2.1388633	0.10341930459610885	1.0
KBTBD11-OT1-1	No major difference	0.025069285	0.27597165	0.0	0.02459016393442623	0.15384615384615385	0.0	1.8466829	3.4084146	0.07621447965733122	1.0	2.0741796	27.316822	0.04851220857693073	1.0
TMEM212-AS1	No major difference	0.0	0.3823537	0.092506945	0.0	0.15384615384615385	0.025	1.8465458	27.40692	0.07668470245889993	1.0	1.2926818	2.173442	0.204683113333532	1.0
C1D	No major difference	0.04407259	0.28364515	0.12898965	0.02459016393442623	0.19230769230769232	0.1	1.8442487	2.8447707	0.07617233983124652	1.0	1.001118	1.111622	0.32279144376176117	1.0
CSMD2	No major difference	0.121521406	0.33608493	0.65510863	0.08196721311475409	0.2692307692307693	0.35000000000000003	1.8439258	1.6752737	0.07507089203113933	1.0	-1.3072809	-0.85085964	0.19585194351428256	1.0
IRS2	No major difference	0.09497836	0.3894111	0.36669666	0.07377049180327869	0.2692307692307693	0.125	1.8436533	2.0210874	0.07589222637310734	1.0	0.5178918	0.48276213	0.6065882756559389	1.0
P4HB	No major difference	0.13173968	0.38469005	0.092915766	0.0901639344262295	0.2692307692307693	0.05	1.8413073	1.7682062	0.07567735226709853	1.0	1.9870156	2.2846348	0.05471576042215726	1.0
SULF2	No major difference	0.29948005	0.6441652	0.40712026	0.1967213114754099	0.3846153846153846	0.175	1.8381256	1.2387656	0.07557792800591069	1.0	1.3897998	1.0473142	0.17076538285088988	1.0
MROH1	No major difference	0.33146498	0.667449	0.35203654	0.22950819672131156	0.423076923076923	0.175	1.8379889	1.1380489	0.07548050340913466	1.0	1.7296523	1.263207	0.09018653543961029	1.0
CACNG2	No major difference	0.023359189	0.37798142	0.30412957	0.03278688524590164	0.19230769230769232	0.15	1.8347119	3.5876117	0.07821481031222736	1.0	0.12979811	0.128944	0.8972559019821301	1.0
OS9	No major difference	0.22432712	0.6076586	0.15828013	0.18032786885245905	0.34615384615384615	0.125	1.8323795	1.4122393	0.07705434553049163	1.0	2.0734563	1.8730694	0.045655020858809424	1.0
LINC01505	No major difference	0.2487061	0.79479957	0.93276805	0.18852459016393447	0.3076923076923077	0.4000000000000001	1.8312825	1.4829224	0.07757178445440394	1.0	-0.47558782	-0.3115188	0.636292892928521	1.0
GRAMD1B	No major difference	0.74991536	1.3754467	1.2078772	0.36065573770491827	0.4999999999999999	0.47500000000000014	1.8292382	0.96781313	0.07656212150653398	1.0	0.44761392	0.24315324	0.6562883114728508	1.0
GADD45B	No major difference	0.035837565	0.30356687	0.0660066	0.02459016393442623	0.15384615384615385	0.025	1.8259354	3.0465474	0.07922892037203873	1.0	1.587259	2.4712825	0.12183949295343297	1.0
PTGFR	No major difference	0.08564196	0.2845208	0.41200984	0.06557377049180328	0.23076923076923078	0.19999999999999998	1.8243428	1.9719877	0.07838908057681149	1.0	-0.40132526	-0.31897634	0.6895640528995018	1.0
ZRSR2	No major difference	0.07312015	0.3285789	0.13437136	0.05737704918032788	0.23076923076923078	0.07500000000000001	1.8230982	2.2751665	0.07913648327356308	1.0	1.2543811	1.3908957	0.21694683143386118	1.0
UBXN1	No major difference	0.020037716	0.22960046	0.0	0.02459016393442623	0.15384615384615385	0.0	1.8228736	3.3211107	0.07992765697661033	1.0	2.0563598	27.12628	0.050328321795900285	1.0
DNPEP	No major difference	0.04393113	0.3030308	0.095426135	0.04098360655737705	0.19230769230769232	0.07500000000000001	1.8225943	2.7200515	0.07963971414422885	1.0	1.3276101	1.6422937	0.192743770687579	1.0
ARRDC1	No major difference	0.04069351	0.2782663	0.0	0.03278688524590164	0.19230769230769232	0.0	1.8206401	2.7219245	0.079921967170874	1.0	2.2080426	27.386448	0.036637555513610816	1.0
FOSB	No major difference	0.32005376	0.67389894	0.26532787	0.1639344262295082	0.34615384615384615	0.15	1.8201864	1.3275384	0.07825608045073716	1.0	1.8107184	1.4891907	0.0775358048235602	1.0
ENSG00000232934	No major difference	0.02318733	0.33270365	0.14768802	0.00819672131147541	0.15384615384615385	0.07500000000000001	1.8163635	4.0010304	0.08091400052441308	1.0	0.87319297	1.0840199	0.3877394645380867	1.0
NPC1	No major difference	0.12929927	0.42971173	0.3276957	0.11475409836065571	0.3076923076923077	0.19999999999999998	1.8163029	1.688024	0.07988691450904349	1.0	0.50566924	0.3987984	0.6153510848671249	1.0
DGKA	No major difference	0.08698504	0.52627504	0.25593466	0.07377049180327869	0.2692307692307693	0.15	1.8148206	2.2777665	0.08076407376531895	1.0	0.828672	0.8058781	0.41209294653496653	1.0
STAT1	No major difference	0.42117602	1.248495	0.7558382	0.2786885245901641	0.423076923076923	0.37500000000000006	1.8132396	1.2420627	0.0802198178146594	1.0	0.6471439	0.41916957	0.5209223488980468	1.0
DAP3	No major difference	0.119955316	0.4739073	0.057142865	0.05737704918032788	0.2692307692307693	0.025	1.8128864	2.1374967	0.08048770386417749	1.0	2.076396	3.142524	0.046532705779160986	1.0
BCAS1	No major difference	0.192894	0.6222192	0.24062832	0.11475409836065571	0.2692307692307693	0.125	1.810159	1.7002388	0.08073240524505007	1.0	1.4188555	1.3268286	0.1638667425438723	1.0
NR1H3	No major difference	0.056271236	0.32547116	0.17274615	0.03278688524590164	0.23076923076923078	0.1	1.8095745	2.5856633	0.08144063421893867	1.0	0.88965005	0.9659638	0.37848501325542094	1.0
PIGL	No major difference	0.3679247	0.7305566	0.37075043	0.2540983606557378	0.46153846153846145	0.175	1.8095171	1.0709296	0.07978919442809546	1.0	1.7778763	1.2569933	0.08180470688920247	1.0
FHIP1B	No major difference	0.11332519	0.40353823	0.0	0.07377049180327869	0.23076923076923078	0.0	1.8084469	1.8782164	0.08112860239607068	1.0	2.6506872	27.930622	0.013734968099681406	1.0
GBA3	No major difference	0.102208644	0.43408257	0.15079404	0.08196721311475409	0.23076923076923078	0.125	1.8078183	2.0161355	0.0815342112820127	1.0	1.3494883	1.3774034	0.1855860609157851	1.0
DOCK8	No major difference	0.3712885	0.7434106	0.6547653	0.23770491803278698	0.423076923076923	0.325	1.8057504	1.1128736	0.0804609448562003	1.0	0.4847478	0.29807544	0.6298276652691059	1.0
ENSG00000270066	No major difference	0.15572408	0.48399836	0.17190015	0.11475409836065571	0.3076923076923077	0.1	1.8050816	1.636071	0.08151887217994948	1.0	1.6141326	1.5619388	0.11464726592537682	1.0
BMP6	No major difference	0.055903673	0.27535418	0.25569892	0.049180327868852465	0.23076923076923078	0.175	1.8048149	2.2945485	0.0821144911572548	1.0	0.11784808	0.10226812	0.9066387219164853	1.0
ARPC4	No major difference	0.061938375	0.28103846	0.0	0.04098360655737705	0.19230769230769232	0.0	1.8045365	2.3952813	0.08197928297910678	1.0	2.3274314	27.445023	0.02833395590302379	1.0
PRR12	No major difference	0.20417564	0.52484274	0.13517192	0.13114754098360654	0.3076923076923077	0.07500000000000001	1.8043331	1.5067145	0.08122667992824886	1.0	2.0566168	2.0823212	0.04707463978974282	1.0
GATD3	No major difference	0.0	0.18452097	0.0	0.0	0.11538461538461539	0.0	1.8041649	26.794828	0.08326837972018422	1.0	1.8041649	26.794828	0.08326837972018422	1.0
CACNA1A	No major difference	0.33559263	0.6776751	0.44195303	0.1557377049180328	0.3846153846153846	0.19999999999999998	1.8040978	1.3417977	0.0806817570521685	1.0	1.0651435	0.8035609	0.2920177184684116	1.0
LINC01681	No major difference	0.0	0.21772665	0.10480832	0.0	0.11538461538461539	0.07500000000000001	1.8022413	26.952572	0.08357840046117836	1.0	0.7812845	1.0337092	0.4391851187698337	1.0
OCA2	No major difference	0.16195422	0.45878914	0.49373516	0.11475409836065571	0.2692307692307693	0.19999999999999998	1.8017615	1.5649328	0.08185887749189961	1.0	0.24404487	0.1907918	0.8080630877185845	1.0
SFXN5	No major difference	0.23149581	0.5857172	0.208309	0.13934426229508196	0.34615384615384615	0.15	1.8005298	1.4271381	0.08181967273218149	1.0	1.7071066	1.4568563	0.09601888697845683	1.0
ENSG00000287907	No major difference	0.045549534	0.27913898	0.15240881	0.03278688524590164	0.19230769230769232	0.1	1.7996637	2.6719625	0.08314141830305496	1.0	0.8106425	0.86243314	0.4220382574342332	1.0
AQP4-AS1	No major difference	0.077203795	0.34591675	0.5506599	0.06557377049180328	0.19230769230769232	0.27499999999999997	1.7989228	2.1763492	0.08299437552010941	1.0	-0.7506119	-0.5847246	0.45579784832101256	1.0
NUMA1	No major difference	0.6624704	1.182324	0.5544323	0.39344262295081994	0.5384615384615383	0.27499999999999997	1.7968212	0.8867412	0.08167859171326075	1.0	2.1570778	1.3027054	0.036273848883854556	1.0
MPHOSPH8	No major difference	0.4131775	1.1025656	0.27280363	0.2540983606557378	0.423076923076923	0.15	1.7959176	1.2395085	0.08271673926570837	1.0	2.241512	1.8845643	0.03137974492097887	1.0
HGD	No major difference	0.0067927986	0.24531905	0.12759231	0.01639344262295082	0.15384615384615385	0.1	1.79559	4.6671047	0.08457723732969735	1.0	0.63393426	0.7427425	0.5296946770603934	1.0
TXLNB	No major difference	0.0022352661	0.16874471	0.1758526	0.00819672131147541	0.15384615384615385	0.1	1.793951	5.780278	0.08489616392214991	1.0	0.048126567	0.05369596	0.9617858758266802	1.0
PIK3C2G	No major difference	0.2256424	0.54901195	0.5562809	0.13934426229508196	0.34615384615384615	0.35000000000000003	1.7924652	1.4034369	0.08297271005381551	1.0	-0.19861336	-0.1266748	0.8433356657909153	1.0
ENPP6	No major difference	0.028593116	0.20041654	0.41175663	0.01639344262295082	0.15384615384615385	0.24999999999999997	1.7910691	3.0450864	0.08454979280196237	1.0	-1.0589969	-0.8948682	0.29361276753983384	1.0
MARK2	No major difference	0.20905569	0.57978153	0.07867866	0.18032786885245905	0.34615384615384615	0.05	1.790941	1.3803612	0.08373098620853563	1.0	2.6010652	2.9609244	0.01416258561523503	1.0
PPP4C	No major difference	0.019347088	0.24518234	0.050524846	0.02459016393442623	0.15384615384615385	0.05	1.7907022	3.4779303	0.08510463805124427	1.0	1.4294639	2.1414392	0.16273153859320488	1.0
ENSG00000230773	No major difference	0.10922265	0.4584048	0.5064799	0.08196721311475409	0.23076923076923078	0.24999999999999997	1.7880415	1.9498692	0.0847255876525184	1.0	-0.17149775	-0.13643314	0.8644635020812979	1.0
ENSG00000274422	No major difference	0.17884102	0.5520997	0.14498374	0.13114754098360654	0.3076923076923077	0.07500000000000001	1.7867544	1.5991204	0.08451473075298437	1.0	1.9197928	2.027949	0.06292239602156384	1.0
ENSG00000232884	No major difference	0.023826314	0.21256286	0.09621361	0.02459016393442623	0.19230769230769232	0.05	1.784862	3.130718	0.0858509516740881	1.0	1.0482732	1.3535329	0.300460201050698	1.0
LGALS4	No major difference	0.23287481	0.6669866	0.10806322	0.1557377049180328	0.3076923076923077	0.07500000000000001	1.7846541	1.4858664	0.0847278425251844	1.0	2.3172796	2.512576	0.02722006984390134	1.0
LSG1	No major difference	0.12654479	0.44194087	0.096907526	0.07377049180327869	0.2692307692307693	0.07500000000000001	1.7824893	1.9463766	0.08531742550327319	1.0	1.7848362	2.105782	0.08355662117667277	1.0
IGSF21	No major difference	0.15207914	0.34506845	0.43418235	0.05737704918032788	0.2692307692307693	0.22499999999999998	1.7813855	1.7845485	0.08451808066490855	1.0	-0.13453999	-0.10550621	0.8934274542494773	1.0
CRNDE	No major difference	0.0	0.17533278	0.012944984	0.0	0.11538461538461539	0.025	1.7802308	26.7284	0.08719684678152559	1.0	1.5797658	3.40642	0.12599806669315186	1.0
SMAD3	No major difference	0.5906482	1.3147374	0.262376	0.36065573770491827	0.4999999999999999	0.19999999999999998	1.7792811	1.0103685	0.08521249269602507	1.0	2.8968973	2.159454	0.00663503747786964	1.0
SLC37A3	No major difference	0.098808885	0.50504845	0.18192114	0.0983606557377049	0.23076923076923078	0.1	1.7785728	2.0501523	0.08661995072264296	1.0	1.2994555	1.3901501	0.2017367712124324	1.0
LINC02732	No major difference	0.0068757953	0.19566077	0.0335233	0.01639344262295082	0.15384615384615385	0.025	1.7784822	4.445424	0.08738177303998211	1.0	1.4489883	2.5230284	0.15740787653612573	1.0
CECR2	No major difference	0.20872092	0.53224653	0.10518271	0.17213114754098363	0.34615384615384615	0.1	1.7784581	1.3392538	0.08557908457635846	1.0	2.3747218	2.34848	0.023622487924407017	1.0
ENSG00000285407	No major difference	0.10854381	0.43437266	0.31450683	0.0901639344262295	0.23076923076923078	0.175	1.7779891	1.9377592	0.08637855480679754	1.0	0.54605496	0.47917467	0.5875897659551683	1.0
OTUD7B	No major difference	0.301778	0.703898	0.286549	0.2049180327868853	0.3846153846153846	0.24999999999999997	1.7776892	1.2289579	0.08547847583131261	1.0	1.5721817	1.1339823	0.12421542504459279	1.0
CILK1	No major difference	0.20106475	0.5047033	0.14255165	0.13114754098360654	0.34615384615384615	0.07500000000000001	1.7767557	1.415907	0.08568861359743717	1.0	2.0587902	2.0356855	0.04654752879898276	1.0
PPP1R9A-AS1	No major difference	0.080210805	0.27902806	0.17291796	0.06557377049180328	0.23076923076923078	0.1	1.7767498	1.9467611	0.08621609064075991	1.0	0.9195882	0.89891034	0.3623613983407534	1.0
OSMR-DT	No major difference	0.09708638	0.36658636	0.40945894	0.07377049180327869	0.2692307692307693	0.22499999999999998	1.7752373	1.915083	0.08669264903725173	1.0	-0.15701455	-0.124280356	0.8758022039293887	1.0
RABEPK	No major difference	0.030697638	0.2156325	0.0	0.03278688524590164	0.19230769230769232	0.0	1.7737858	2.760636	0.08756083226632191	1.0	2.1345296	27.085808	0.04278777650864356	1.0
IL1RL1	No major difference	0.0	0.42554167	0.060716458	0.0	0.11538461538461539	0.025	1.7725497	27.5035	0.08849074263093018	1.0	1.392271	2.6045976	0.1740860561594601	1.0
MED16	No major difference	0.0418762	0.25883418	0.086023286	0.049180327868852465	0.23076923076923078	0.05	1.772401	2.5089488	0.08775334005256341	1.0	1.3433436	1.7162395	0.18716905196882522	1.0
SRSF3	No major difference	0.1788746	0.54075295	0.08963609	0.11475409836065571	0.3076923076923077	0.05	1.7723229	1.6088597	0.08685298179040563	1.0	2.21512	2.6452274	0.03406489832240337	1.0
MCF2L	No major difference	0.37994194	0.9077113	0.4445276	0.2540983606557378	0.423076923076923	0.175	1.7722045	1.1566554	0.08651929220616478	1.0	1.6578827	1.2593602	0.10428131162360907	1.0
IRF1	No major difference	0.22506835	0.5623511	0.32369745	0.14754098360655737	0.3076923076923077	0.22499999999999998	1.7716502	1.4377806	0.08661188215857213	1.0	0.9927341	0.7620813	0.3263007068238214	1.0
ZNF738	No major difference	0.033486757	0.26141366	0.03037667	0.03278688524590164	0.15384615384615385	0.025	1.7700393	2.823532	0.08832059774404255	1.0	1.7670424	3.0256014	0.08778985318334728	1.0
CSMD1	No major difference	0.8705308	1.7227124	1.838951	0.4098360655737708	0.5769230769230768	0.6500000000000002	1.768158	0.9341019	0.08661995182503394	1.0	-0.62401724	-0.3106054	0.5353912962270988	1.0
SHPK	No major difference	0.09067616	0.41436332	0.2336621	0.08196721311475409	0.23076923076923078	0.125	1.7671125	2.0210848	0.08838246382991087	1.0	0.8979198	0.88019	0.3740978562610001	1.0
LINC02613	No major difference	0.028989706	0.1860724	0.044437427	0.02459016393442623	0.19230769230769232	0.05	1.7669637	2.8407855	0.08852844573997838	1.0	1.4671228	2.0632129	0.15171484117792083	1.0
ENSG00000288566	No major difference	0.0022352661	0.22753918	0.0	0.00819672131147541	0.11538461538461539	0.0	1.7668701	6.0726533	0.08943837319386055	1.0	1.795978	26.988653	0.08459471341148443	1.0
PKHD1L1	No major difference	0.07757539	0.4951517	0.11529051	0.049180327868852465	0.19230769230769232	0.07500000000000001	1.7668078	2.442581	0.0886708114291414	1.0	1.4559678	1.827086	0.15491972149152125	1.0
RAB1A	No major difference	0.4204854	0.8238661	0.33646002	0.2868852459016395	0.46153846153846145	0.19999999999999998	1.7657155	1.0024066	0.087086222856852	1.0	2.134421	1.500443	0.03852991253343266	1.0
ITFG2	No major difference	0.20612957	0.50476736	0.2943543	0.14754098360655737	0.3076923076923077	0.15	1.7653321	1.4022776	0.0876433789118901	1.0	1.2770712	1.071901	0.2078999843857344	1.0
HSBP1L1	No major difference	0.046388183	0.29262105	0.08502147	0.04098360655737705	0.19230769230769232	0.05	1.7646263	2.550111	0.08907836847841505	1.0	1.4097252	1.8542421	0.16730163197208126	1.0
NPC1L1	No major difference	0.07224093	0.60894984	0.31314862	0.049180327868852465	0.23076923076923078	0.19999999999999998	1.7616177	2.6850648	0.08975381761855228	1.0	0.41725639	0.3983277	0.6787423328718786	1.0
TNFSF12	No major difference	0.0035735026	0.22215582	0.0	0.00819672131147541	0.11538461538461539	0.0	1.7601955	5.4715996	0.09056072944867648	1.0	1.8050817	26.973774	0.08312096829660241	1.0
UBE2O	No major difference	0.164341	0.577755	0.22821072	0.14754098360655737	0.3076923076923077	0.125	1.7598658	1.5877609	0.08936410243477148	1.0	1.4075292	1.3065468	0.1670877018455521	1.0
IDE	No major difference	0.12994732	0.58122784	0.29589862	0.0983606557377049	0.23076923076923078	0.15	1.7596309	1.9835732	0.08963216539727402	1.0	0.89816606	0.85855335	0.37426051646410274	1.0
BCL9	No major difference	0.23126547	0.6194084	0.10423268	0.1639344262295082	0.34615384615384615	0.07500000000000001	1.759621	1.383303	0.08884015449336764	1.0	2.4201286	2.6015742	0.021410359615688514	1.0
OGFOD1	No major difference	0.057433434	0.26067612	0.056717865	0.049180327868852465	0.23076923076923078	0.05	1.7575577	2.220587	0.0899087840944065	1.0	1.6597668	2.1616457	0.10655104875553055	1.0
TMEM150B	No major difference	0.025311671	0.26288128	0.0	0.02459016393442623	0.15384615384615385	0.0	1.7551891	3.227381	0.09101224197730669	1.0	2.0003018	27.228434	0.056441349214518564	1.0
ENSG00000254303	No major difference	0.03646767	0.22981581	0.2539749	0.02459016393442623	0.15384615384615385	0.175	1.7550731	2.7980134	0.09061179165151781	1.0	-0.12857367	-0.118609585	0.8981631018765674	1.0
SPPL2B	No major difference	0.15988038	0.49457532	0.26618162	0.13114754098360654	0.2692307692307693	0.125	1.7540923	1.5584255	0.0901119679387963	1.0	1.1988117	1.083301	0.23687077128979142	1.0
SERPINA1	No major difference	0.03408391	0.24745747	0.0	0.03278688524590164	0.15384615384615385	0.0	1.7527145	2.7444806	0.09125488554833386	1.0	2.1125114	27.231922	0.04480220835676514	1.0
C12orf40	No major difference	0.060704	0.4206044	0.2676391	0.06557377049180328	0.19230769230769232	0.125	1.7517976	2.4726229	0.0914228212116317	1.0	0.57341045	0.58281255	0.5691852376528099	1.0
LINC01098	No major difference	0.059221968	0.4181174	0.23117335	0.04098360655737705	0.19230769230769232	0.15	1.7516286	2.6173015	0.09138104035452631	1.0	0.6387019	0.65585345	0.5264876331533594	1.0
LINC00879	No major difference	0.028312441	0.24396388	0.13892633	0.03278688524590164	0.15384615384615385	0.1	1.7515473	2.9696002	0.0915696769122349	1.0	0.7341838	0.8322582	0.4667609697274365	1.0
NSUN6	No major difference	0.6084663	1.4173341	0.41181827	0.3688524590163937	0.4999999999999999	0.19999999999999998	1.7510269	1.0091816	0.0901346827555864	1.0	2.493451	1.8445053	0.017076842304435024	1.0
SEC13	No major difference	0.04793003	0.26024008	0.17209163	0.05737704918032788	0.19230769230769232	0.1	1.7501706	2.373243	0.09147168522139948	1.0	0.67653996	0.7006945	0.5019684310984228	1.0
ATAD2	No major difference	0.3018605	0.7174246	0.19696432	0.2049180327868853	0.3846153846153846	0.15	1.7490151	1.2281271	0.09045537583862509	1.0	2.1681602	1.8640648	0.036879720771803015	1.0
LINC01483	No major difference	0.021674395	0.23138893	0.3251537	0.02459016393442623	0.15384615384615385	0.175	1.7476877	3.2135623	0.09237554769693952	1.0	-0.45039228	-0.4242173	0.65405975908543	1.0
CRYL1	No major difference	0.25524956	0.5020008	0.36171606	0.14754098360655737	0.34615384615384615	0.22499999999999998	1.747687	1.3160167	0.0901822943902695	1.0	0.87386215	0.6455162	0.3863926770173033	1.0
ZNF200	No major difference	0.0	0.17651398	0.04361099	0.0	0.11538461538461539	0.025	1.7470951	26.71266	0.0928966474869023	1.0	1.2200135	2.10524	0.2308471020081247	1.0
RPS9	No major difference	0.03713611	0.22245014	0.2696234	0.05737704918032788	0.19230769230769232	0.125	1.7469226	2.4263835	0.09222024194919862	1.0	0.02192443	0.02143238	0.9825812066232638	1.0
AKAP1	No major difference	0.086798996	0.28656495	0.07008785	0.08196721311475409	0.23076923076923078	0.05	1.7467062	1.7669225	0.09140057755588837	1.0	1.8659352	2.2784827	0.07035659524369402	1.0
LINC00278	No major difference	0.37229547	0.68493783	0.51948893	0.22950819672131156	0.46153846153846145	0.22499999999999998	1.7440705	1.0180744	0.09050925266637432	1.0	1.0426302	0.6801635	0.3017101985613814	1.0
GBP3	No major difference	0.06612012	0.24095656	0.061371133	0.04098360655737705	0.23076923076923078	0.05	1.7434405	2.1093512	0.09193473632641186	1.0	1.6543492	2.1235137	0.10697846394942971	1.0
SEPHS1	No major difference	0.044921327	0.32351622	0.14898075	0.04098360655737705	0.15384615384615385	0.07500000000000001	1.7419499	2.6679575	0.09316572794113981	1.0	0.9766839	1.1496973	0.33447842597520805	1.0
HOXC-AS3	No major difference	0.0	0.19242065	0.0	0.0	0.11538461538461539	0.0	1.7416681	26.792452	0.09385976806264866	1.0	1.7416681	26.792452	0.09385976806264866	1.0
ENSG00000248515	No major difference	0.083744	0.3292082	0.48997718	0.06557377049180328	0.23076923076923078	0.22499999999999998	1.7400848	2.0317826	0.09280988057532101	1.0	-0.43333325	-0.35799932	0.6663122154696157	1.0
ZNF234	No major difference	0.05512561	0.28239927	0.0	0.049180327868852465	0.23076923076923078	0.0	1.7389587	2.3059556	0.09336692254218168	1.0	2.2646227	27.418829	0.0324605343967895	1.0
ENSG00000281383	No major difference	0.009368286	0.1687542	0.0	0.01639344262295082	0.15384615384615385	0.0	1.738179	3.919087	0.09427163580561426	1.0	1.8760973	26.73347	0.0723647161389864	1.0
ARNTL	No major difference	0.0866443	0.33193123	0.2488878	0.07377049180327869	0.23076923076923078	0.175	1.7377923	1.9292955	0.09324461551176272	1.0	0.5720357	0.51743335	0.5699392824503615	1.0
LINC01619	No major difference	0.25809413	0.6354132	0.40018234	0.18032786885245905	0.3846153846153846	0.22499999999999998	1.7364016	1.277974	0.09274283117163903	1.0	0.936648	0.68624634	0.35372799199394955	1.0
SUN3	No major difference	0.0	0.21814704	0.04361099	0.0	0.11538461538461539	0.025	1.735875	26.904692	0.09489725423478211	1.0	1.2807372	2.297272	0.20950905209846415	1.0
ENSG00000251095	No major difference	0.12941317	0.49160707	0.36838165	0.07377049180327869	0.23076923076923078	0.19999999999999998	1.7350657	2.004008	0.09373329302981816	1.0	0.31611666	0.27236924	0.7533143988224116	1.0
CENPF	No major difference	0.16349542	0.41856122	0.22239204	0.11475409836065571	0.3076923076923077	0.125	1.7341257	1.4940217	0.09312939517199542	1.0	1.274101	1.1417948	0.20908270652576696	1.0
ENSG00000227330	No major difference	0.038814694	0.30606812	0.08232932	0.03278688524590164	0.15384615384615385	0.05	1.7313378	2.8318942	0.09510615146779108	1.0	1.3655192	1.9235727	0.1809581664016429	1.0
TCIRG1	No major difference	0.01811865	0.38392448	0.12780713	0.01639344262295082	0.19230769230769232	0.07500000000000001	1.7292873	3.9217548	0.09586877067130382	1.0	0.9648092	1.2837898	0.34109945500717787	1.0
LINC02380	No major difference	0.0022352661	0.1765272	0.04450379	0.00819672131147541	0.11538461538461539	0.025	1.726541	5.806109	0.09656230774292696	1.0	1.2242339	2.0960977	0.22920905220699864	1.0
GRM5	No major difference	0.103329904	0.45265114	1.0909411	0.07377049180327869	0.23076923076923078	0.4000000000000001	1.7261032	2.090057	0.09555366733349255	1.0	-1.8865588	-1.3338217	0.06381661899480727	1.0
GON4L	No major difference	0.47911435	0.98739856	0.655931	0.31967213114754117	0.46153846153846145	0.3	1.7252517	0.98396546	0.09449429765813748	1.0	1.1374029	0.71515137	0.2608569939722965	1.0
SPAG1	No major difference	0.07180643	0.31891376	0.23167516	0.05737704918032788	0.23076923076923078	0.125	1.7242895	2.1307166	0.09585895816142113	1.0	0.63157797	0.6295324	0.5305756078808224	1.0
EPN1	No major difference	0.13862295	0.44449106	0.30328995	0.11475409836065571	0.2692307692307693	0.125	1.7242407	1.653223	0.09545965543737149	1.0	0.8207222	0.7404487	0.41573381177369173	1.0
RAVER2	No major difference	0.2517588	0.5517231	0.29185724	0.1639344262295082	0.3846153846153846	0.19999999999999998	1.7235326	1.243228	0.09471607586162292	1.0	1.3124584	0.997547	0.19607318297440726	1.0
ABCA8	No major difference	0.12998916	0.33995825	0.099950396	0.06557377049180328	0.2692307692307693	0.05	1.7230504	1.7196751	0.09504978420981094	1.0	1.7578393	2.0138628	0.0869018370415633	1.0
MON1A	No major difference	0.015720813	0.35964355	0.07381564	0.01639344262295082	0.15384615384615385	0.05	1.7229426	4.015345	0.0970628486095361	1.0	1.2698612	1.9629431	0.21345564339112982	1.0
KCNQ1	No major difference	0.59320784	1.0199755	1.2728953	0.3688524590163937	0.4999999999999999	0.5250000000000001	1.7224728	0.8490584	0.09441667708721309	1.0	-0.36052528	-0.18167928	0.7197584242384631	1.0
DDX4	No major difference	0.0022352661	0.32427925	0.044437427	0.00819672131147541	0.15384615384615385	0.05	1.7209787	6.311785	0.09759604429618293	1.0	1.3363115	2.3660681	0.19189920071815447	1.0
ENSG00000254538	No major difference	0.014255833	0.2284284	0.06585055	0.01639344262295082	0.15384615384615385	0.05	1.7206354	3.840871	0.09737806349810699	1.0	1.1598144	1.6840037	0.2541412853637011	1.0
ENSG00000265542	No major difference	0.015612427	0.21124908	0.034542315	0.02459016393442623	0.15384615384615385	0.025	1.7189889	3.4441304	0.09769560128247509	1.0	1.4968853	2.585331	0.1446303337978451	1.0
EIF5B	No major difference	0.36224478	0.8637483	0.35467383	0.2540983606557378	0.3846153846153846	0.175	1.7185186	1.1473088	0.09604936467749686	1.0	1.7326487	1.3331876	0.0906037426905881	1.0
PARP12	No major difference	0.051057443	0.3510116	0.14641389	0.05737704918032788	0.23076923076923078	0.07500000000000001	1.7176759	2.496112	0.09756062050973013	1.0	1.0460681	1.2376344	0.30183069261025386	1.0
INO80D	No major difference	0.6657966	1.2487495	0.9896833	0.36065573770491827	0.4999999999999999	0.4250000000000001	1.7170352	0.9167777	0.0956496561351445	1.0	0.6758287	0.38021153	0.5022035347735443	1.0
SNHG22	No major difference	0.10756479	0.36438996	0.09418079	0.0983606557377049	0.2692307692307693	0.05	1.716741	1.7037683	0.09696152234176292	1.0	1.8121884	2.1423776	0.07839270337441545	1.0
SAMD12	No major difference	0.682818	0.9937341	1.452631	0.34426229508196743	0.5769230769230768	0.5250000000000001	1.7161763	0.7931122	0.0946123807334749	1.0	-0.6102994	-0.29581803	0.5438959155077008	1.0
CDC42BPB	No major difference	0.6107586	1.3073635	0.5261013	0.35245901639344285	0.46153846153846145	0.3	1.7161734	0.99166906	0.09627026547813859	1.0	1.8226974	1.1893394	0.07587446307751053	1.0
IQCE	No major difference	0.21642052	0.41877046	0.3044396	0.08196721311475409	0.2692307692307693	0.175	1.7159892	1.6199946	0.09595748980595747	1.0	0.62189525	0.508105	0.5368816620891531	1.0
FOS	No major difference	1.0157955	2.054944	0.83446276	0.4262295081967216	0.5384615384615383	0.4000000000000001	1.7144021	0.91947395	0.09625211089849693	1.0	1.914053	1.1722893	0.06251548746950736	1.0
CTSZ	No major difference	0.033638835	0.24402459	0.10249038	0.02459016393442623	0.15384615384615385	0.07500000000000001	1.7136569	2.86656	0.09823490524870748	1.0	1.0464939	1.3237953	0.30170034476348795	1.0
MARVELD2	No major difference	0.03040814	0.2301302	0.036075037	0.03278688524590164	0.19230769230769232	0.025	1.7136217	2.836418	0.0983227192580698	1.0	1.6160342	2.68756	0.11632139242509167	1.0
KHNYN	No major difference	0.075742856	0.29345655	0.21232504	0.06557377049180328	0.23076923076923078	0.05	1.7128975	1.9656085	0.09777231805660436	1.0	1.0310382	1.1961313	0.30722323084316827	1.0
MIR3681HG	No major difference	0.22546464	0.51551825	0.64153135	0.13114754098360654	0.34615384615384615	0.325	1.7122682	1.3275616	0.09688313038348088	1.0	-0.3709692	-0.24413364	0.7120226422011561	1.0
HTR1F	No major difference	0.05692812	0.29993528	0.17523386	0.04098360655737705	0.19230769230769232	0.125	1.7114942	2.3768127	0.09839954349981248	1.0	0.69770074	0.7150031	0.4891127771038246	1.0
ALPI	No major difference	0.0	0.17045447	0.063299455	0.0	0.15384615384615385	0.05	1.7113798	26.647343	0.0993923242189719	1.0	0.90906703	1.3340149	0.3691940036731717	1.0
LINC01885	No major difference	0.031603687	0.26826417	0.4970353	0.04098360655737705	0.15384615384615385	0.19999999999999998	1.7109015	2.8447745	0.09896675876429539	1.0	-0.76477146	-0.6993921	0.4472735504117613	1.0
E2F3	No major difference	0.29943505	0.6237347	0.38220876	0.18032786885245905	0.3846153846153846	0.24999999999999997	1.7103043	1.1857747	0.09710336945949673	1.0	1.0428865	0.73060197	0.3024599989594135	1.0
OTUD5	No major difference	0.107290305	0.3591234	0.21478362	0.07377049180327869	0.23076923076923078	0.125	1.7093743	1.8455838	0.0981987329187199	1.0	0.84788	0.800297	0.4009399216607019	1.0
RARS2	No major difference	0.47712567	0.86472267	0.38796356	0.2950819672131149	0.4999999999999999	0.175	1.7081137	0.9423023	0.09716828558651674	1.0	2.1152241	1.4766197	0.039896302290647265	1.0
NNT	No major difference	0.14096133	0.37510476	0.11139593	0.10655737704918031	0.2692307692307693	0.07500000000000001	1.7074108	1.5704111	0.09813875531474373	1.0	1.7861855	1.8970833	0.08231715304502557	1.0
HNF4A-AS1	No major difference	0.12933068	0.4512452	0.072816394	0.0901639344262295	0.2692307692307693	0.05	1.7072688	1.7541288	0.09869569553026433	1.0	1.9991041	2.5686653	0.05440886221543781	1.0
FPR1	No major difference	0.010477319	0.30500582	0.0	0.01639344262295082	0.11538461538461539	0.0	1.7061487	4.38099	0.10024501757518513	1.0	1.8036649	27.25935	0.08334886001858552	1.0
ENSG00000250971	No major difference	0.003093686	0.18741104	0.048426148	0.00819672131147541	0.11538461538461539	0.025	1.7056959	5.4460216	0.1004165797628977	1.0	1.2061934	2.0692055	0.2359404788799755	1.0
TMEM184A	No major difference	0.047442935	0.25548464	0.3311991	0.04098360655737705	0.19230769230769232	0.1	1.7056835	2.4574203	0.09948150037286024	1.0	0.1060431	0.11153629	0.915896513304468	1.0
PBLD	No major difference	0.29108375	0.6431317	0.14496458	0.21311475409836073	0.3846153846153846	0.1	1.7042097	1.159685	0.09850561547438845	1.0	2.4678898	2.283633	0.01867807603656905	1.0
ENSG00000286774	No major difference	0.0092435535	0.21714154	0.0968523	0.00819672131147541	0.11538461538461539	0.025	1.7029234	4.3837147	0.10078112672121824	1.0	1.0495106	1.6818422	0.2999569632940179	1.0
PTER	No major difference	0.0324359	0.22465229	0.1400851	0.04098360655737705	0.19230769230769232	0.07500000000000001	1.7028863	2.6399634	0.10032932098652503	1.0	0.73845446	0.8552655	0.46388239238807805	1.0
NTRK1	No major difference	0.042972095	0.31709552	0.12027039	0.03278688524590164	0.15384615384615385	0.05	1.7025431	2.8020763	0.10037132210593794	1.0	1.2538353	1.7956955	0.21737590394939135	1.0
TALAM1	No major difference	5.068019	12.994518	5.6461167	0.8688524590163942	0.8846153846153842	0.8250000000000004	1.7006948	0.71919256	0.09934652554316489	1.0	2.1713989	1.0868399	0.0349970778912652	1.0
TRIM55	No major difference	0.016151197	0.23078778	0.0	0.01639344262295082	0.15384615384615385	0.0	1.7001714	3.6585371	0.10117892041246278	1.0	1.868812	27.037445	0.07340963288655819	1.0
LINC02462	No major difference	0.038362227	0.22837429	0.1526691	0.04098360655737705	0.19230769230769232	0.07500000000000001	1.6997925	2.5010488	0.10074906976830705	1.0	0.7198599	0.8202268	0.47502206694131444	1.0
GAPVD1	No major difference	0.39986473	0.699314	0.17289689	0.23770491803278698	0.423076923076923	0.125	1.6997305	1.0321956	0.0985814795124301	1.0	2.6240222	2.1110303	0.01270738388918557	1.0
PDZD3	No major difference	0.072278254	0.24237755	0.2887765	0.05737704918032788	0.23076923076923078	0.15	1.6993318	1.9219958	0.09996262186952354	1.0	0.0052961917	0.004698177	0.9957918309042587	1.0
PSMA5	No major difference	0.050259985	0.40657037	0.088906385	0.04098360655737705	0.15384615384615385	0.05	1.6992538	2.7069647	0.10109647704921362	1.0	1.4335792	2.0747707	0.16124263498081737	1.0
GABRG3-AS1	No major difference	0.0092435535	0.21536684	0.15503079	0.00819672131147541	0.15384615384615385	0.125	1.6991279	4.353838	0.10149541395995558	1.0	0.2766838	0.3090875	0.7832716147887361	1.0
LPIN2	No major difference	0.30837113	0.5468168	0.455998	0.17213114754098363	0.3846153846153846	0.24999999999999997	1.6987327	1.1474582	0.09869391853500438	1.0	0.64061123	0.43183324	0.5244980591525443	1.0
KCND3	No major difference	0.1419706	0.7797091	0.6163527	0.12295081967213112	0.23076923076923078	0.27499999999999997	1.697657	1.893699	0.10116623642083657	1.0	0.008220737	0.0067717847	0.9934754318668009	1.0
PLCH1	No major difference	0.13475087	0.3754985	0.64062	0.12295081967213112	0.2692307692307693	0.35000000000000003	1.6968296	1.4904823	0.10034992032308876	1.0	-1.0763515	-0.7148841	0.2859681141757268	1.0
CCAR1	No major difference	0.6729607	1.1589795	0.5027948	0.36065573770491827	0.5384615384615383	0.19999999999999998	1.6966367	0.86128455	0.0991859671297589	1.0	2.3297374	1.5268524	0.024244823091242314	1.0
TJP3	No major difference	0.10857419	0.518163	0.42096135	0.10655737704918031	0.2692307692307693	0.15	1.6953611	1.9185992	0.10145409856703391	1.0	0.45461982	0.4292388	0.6512937220484665	1.0
TTC31	No major difference	0.028174957	0.3031435	0.1819027	0.02459016393442623	0.15384615384615385	0.1	1.6950345	3.24304	0.10202075126845753	1.0	0.55691755	0.6397517	0.5803913326055969	1.0
ACTN1	No major difference	0.65457153	1.02624	0.57625425	0.3278688524590166	0.4999999999999999	0.27499999999999997	1.6947442	0.8896086	0.0992491327718545	1.0	1.7213075	1.0702916	0.09148829725440456	1.0
LINC01723	No major difference	0.008915173	0.21990612	0.009895111	0.01639344262295082	0.11538461538461539	0.025	1.6942778	4.19448	0.10250361317010724	1.0	1.6685511	3.965697	0.1073226987769726	1.0
ACSL5	No major difference	0.31870756	0.82224303	0.728482	0.18852459016393447	0.34615384615384615	0.35000000000000003	1.6903408	1.2713445	0.10143924220648705	1.0	0.10178852	0.06843756	0.919327342930966	1.0
RXRA	No major difference	0.44902277	1.1336035	0.16274913	0.26229508196721324	0.423076923076923	0.125	1.6875054	1.1519649	0.10197405558279606	1.0	2.7094843	2.5664792	0.010931374789456487	1.0
LINC02074	No major difference	0.0091150645	0.22082984	0.27090502	0.00819672131147541	0.11538461538461539	0.15	1.6873426	4.398984	0.10378050690750223	1.0	-0.31445915	-0.32365134	0.754333785717823	1.0
ATP7B	No major difference	0.07914572	0.32843867	0.07090791	0.07377049180327869	0.19230769230769232	0.05	1.6862901	1.9665413	0.10302839711735128	1.0	1.7482573	2.3704648	0.08966206352896154	1.0
MYH9	No major difference	1.1404107	1.9637924	0.74662095	0.5655737704918037	0.6923076923076921	0.24999999999999997	1.685892	0.7106473	0.10142902381971779	1.0	3.4197204	2.0618002	0.001333810850291595	1.0
HOOK2	No major difference	0.30103436	0.60988504	0.7741808	0.18032786885245905	0.3846153846153846	0.3	1.6849488	1.144271	0.10183915169465846	1.0	-0.12644865	-0.08321935	0.8997981787600667	1.0
MEGF8	No major difference	0.11170608	0.36383304	0.16926901	0.08196721311475409	0.2692307692307693	0.07500000000000001	1.6848086	1.7268301	0.10287983684896267	1.0	1.2700547	1.3313221	0.21081841188475872	1.0
AGR3	No major difference	0.16101706	0.37165433	0.09650831	0.0983606557377049	0.3076923076923077	0.05	1.6847554	1.436311	0.10206813953188466	1.0	2.0567176	2.2795784	0.046862846162262155	1.0
ENSG00000227531	No major difference	0.060893595	0.27329344	0.26411158	0.04098360655737705	0.19230769230769232	0.15	1.68168	2.2295086	0.10388523950547476	1.0	0.10045688	0.09287703	0.9203560451398349	1.0
BTBD2	No major difference	0.058555793	0.2886983	0.25864187	0.049180327868852465	0.19230769230769232	0.125	1.6808662	2.305818	0.1041945623001376	1.0	0.3500951	0.35527325	0.7276463629264676	1.0
ENSG00000288102	No major difference	0.026367664	0.21332118	0.07006359	0.01639344262295082	0.15384615384615385	0.05	1.6791846	3.1047363	0.10488045625792977	1.0	1.2056359	1.7548952	0.23562764376636278	1.0
DCTN1	No major difference	0.14352645	0.45700985	0.2215706	0.11475409836065571	0.2692307692307693	0.125	1.6782583	1.5751088	0.10420792415960374	1.0	1.1561241	1.0729673	0.254073641948086	1.0
ESRRA	No major difference	0.01069644	0.15248074	0.07384623	0.01639344262295082	0.15384615384615385	0.05	1.6780026	3.654022	0.105503170518201	1.0	0.86021835	1.1749023	0.39446745757335255	1.0
RWDD1	No major difference	0.04776328	0.30425653	0.036376864	0.049180327868852465	0.15384615384615385	0.025	1.6776252	2.44516	0.10518714445973426	1.0	1.7631838	2.9997053	0.08836799775954891	1.0
GLYAT	No major difference	0.015570929	0.27774072	0.14938302	0.01639344262295082	0.15384615384615385	0.1	1.6770867	3.816861	0.10573224532897203	1.0	0.5856568	0.7058751	0.5612846131045532	1.0
FLNB	No major difference	0.92102075	1.4486177	0.8995038	0.4508196721311479	0.6153846153846152	0.4000000000000001	1.6750323	0.73748827	0.10306594205348528	1.0	1.6603968	0.86975265	0.10294250918993704	1.0
AK2	No major difference	0.15719305	0.43201387	0.23707566	0.13114754098360654	0.2692307692307693	0.1	1.6745328	1.4618274	0.10467145290907709	1.0	1.2881979	1.2288946	0.20399370122837626	1.0
ENSG00000286746	No major difference	0.0689661	0.26376295	0.14495885	0.04098360655737705	0.19230769230769232	0.1	1.6742808	2.1225162	0.10505895487684408	1.0	0.9519418	1.0401863	0.34623750878399107	1.0
ACSS2	No major difference	0.15569493	0.4484246	0.19859207	0.14754098360655737	0.3076923076923077	0.07500000000000001	1.6738863	1.4077262	0.10500928881750905	1.0	1.6170206	1.6402642	0.11305209718053916	1.0
MUC3A	No major difference	0.5446633	1.1243676	0.8974012	0.1967213114754099	0.3846153846153846	0.4000000000000001	1.6718899	1.2366028	0.10449223003280858	1.0	0.23486023	0.15652202	0.8153127440171607	1.0
GTPBP2	No major difference	0.11419777	0.36780348	0.053177346	0.07377049180327869	0.23076923076923078	0.025	1.6716034	1.7709398	0.10542132593170808	1.0	2.0642242	3.0024967	0.04743337552445356	1.0
DNAH5	No major difference	0.06547667	0.3106076	0.27551028	0.06557377049180328	0.19230769230769232	0.175	1.6708664	2.093876	0.1062436298764657	1.0	0.14592779	0.13090463	0.8845574007370707	1.0
TDH	No major difference	0.008990097	0.1747298	0.0	0.00819672131147541	0.11538461538461539	0.0	1.6692383	4.187975	0.10728921428064939	1.0	1.7807325	26.725365	0.08711288364916926	1.0
SPSB1	No major difference	0.2814206	0.70346326	0.37574893	0.18032786885245905	0.34615384615384615	0.19999999999999998	1.6682364	1.2639501	0.10575505252776646	1.0	1.1737006	0.9222925	0.24682091743724022	1.0
TEX41	No major difference	0.19650953	0.5724146	0.6741868	0.13114754098360654	0.2692307692307693	0.27499999999999997	1.6676056	1.5285702	0.10618748973751584	1.0	-0.2869302	-0.21280767	0.7752268578067744	1.0
RAB3D	No major difference	0.0648593	0.26806402	0.062383033	0.04098360655737705	0.23076923076923078	0.025	1.6675075	2.1396384	0.10655558193296093	1.0	1.6613373	2.442599	0.10558945257745524	1.0
C12orf76	No major difference	0.037401225	0.18506658	0.06848455	0.02459016393442623	0.15384615384615385	0.05	1.667336	2.816991	0.1067019493437515	1.0	1.130043	1.4991919	0.2654570430051736	1.0
GPA33	No major difference	0.1578153	0.6148736	0.15604308	0.12295081967213112	0.23076923076923078	0.15	1.6661761	1.6775969	0.1069670329642314	1.0	1.5420691	1.578726	0.13281829034386808	1.0
ITPK1	No major difference	0.5340686	0.8346931	0.5520628	0.31147540983606575	0.4999999999999999	0.27499999999999997	1.6657987	0.83489436	0.10477847356543643	1.0	1.4619286	0.8612364	0.14973461494990836	1.0
ENSG00000230490	No major difference	0.29919943	0.8518801	0.46359742	0.21311475409836073	0.34615384615384615	0.19999999999999998	1.6657124	1.2831304	0.10655612108259778	1.0	1.079033	0.8576026	0.28634543419215347	1.0
RASSF4	No major difference	0.07415702	0.3667893	0.17243044	0.06557377049180328	0.19230769230769232	0.125	1.6651953	2.0923164	0.10741002827869255	1.0	0.92554927	0.9686609	0.3602188086009236	1.0
ENSG00000197585	No major difference	0.11475401	0.42046532	0.49622837	0.06557377049180328	0.23076923076923078	0.19999999999999998	1.6645077	2.0155694	0.10710694289728287	1.0	-0.19563562	-0.16937631	0.8455966556426929	1.0
ENSG00000248373	No major difference	0.033201933	0.23640049	0.16344441	0.02459016393442623	0.15384615384615385	0.125	1.6639076	2.8611596	0.10786448876724863	1.0	0.3999372	0.4216683	0.6910815767135612	1.0
TRIM15	No major difference	0.033378188	0.22321111	0.08177631	0.03278688524590164	0.15384615384615385	0.05	1.6632919	2.6820762	0.10799952493828639	1.0	1.1581093	1.5543317	0.2539806239523352	1.0
PAGR1	No major difference	0.108881876	0.3473693	0.03757986	0.07377049180327869	0.23076923076923078	0.025	1.6624806	1.8299801	0.10723077208857658	1.0	2.1013849	3.2450757	0.0443799559724388	1.0
UBE2D2	No major difference	0.37246194	0.8232952	0.27103302	0.22950819672131156	0.3846153846153846	0.175	1.6607704	1.1201016	0.10701817870318421	1.0	1.9841408	1.5919569	0.05458161403902411	1.0
ENSG00000249061	No major difference	0.032395847	0.2738685	0.09366567	0.02459016393442623	0.19230769230769232	0.05	1.6604861	3.034319	0.10868327743170064	1.0	1.1225262	1.5686278	0.26885750131287534	1.0
DIAPH1-AS1	No major difference	0.015732668	0.23990595	0.062383033	0.00819672131147541	0.11538461538461539	0.025	1.6599519	3.9638772	0.10905489537633359	1.0	1.2461576	2.1146698	0.2210832867570387	1.0
LINC02306	No major difference	0.11415286	0.37086377	0.4988993	0.08196721311475409	0.2692307692307693	0.27499999999999997	1.6595416	1.696009	0.10790900105316194	1.0	-0.6295164	-0.4645116	0.5314855902406113	1.0
ENSG00000236948	No major difference	0.024180422	0.4784428	0.08583285	0.01639344262295082	0.11538461538461539	0.05	1.6588053	3.9180675	0.10939685626263598	1.0	1.253111	2.0179005	0.21964304952867528	1.0
IGSF8	No major difference	0.0022352661	0.13517594	0.0	0.00819672131147541	0.15384615384615385	0.0	1.6585884	5.488038	0.10965599832316097	1.0	1.6993625	26.40404	0.10166270547394045	1.0
NPSR1	No major difference	0.055458397	0.2845836	0.3634112	0.03278688524590164	0.19230769230769232	0.175	1.6583953	2.447947	0.1086455711463481	1.0	-0.3585467	-0.3267971	0.7212267385585205	1.0
TATDN3	No major difference	0.0	0.15676972	0.099847764	0.0	0.11538461538461539	0.05	1.6579995	26.543198	0.10981447592378116	1.0	0.57259154	0.80868936	0.5696477383890954	1.0
NSUN7	No major difference	0.19221367	0.48085877	0.29916143	0.13934426229508196	0.3076923076923077	0.125	1.6575485	1.3620685	0.10785975355937666	1.0	1.1371961	0.9980522	0.26101161003329937	1.0
COL7A1	No major difference	0.20987265	0.8925933	0.049455985	0.11475409836065571	0.2692307692307693	0.025	1.6570755	1.7893184	0.10876604397896197	1.0	2.255118	3.791397	0.03235763537633158	1.0
PURPL	No major difference	0.039303347	0.20443562	0.24119158	0.04098360655737705	0.19230769230769232	0.1	1.6565702	2.3511412	0.10912668572864792	1.0	0.08018621	0.08283151	0.9363551473167232	1.0
CDCA7L	No major difference	0.03929797	0.22350752	0.04915699	0.02459016393442623	0.15384615384615385	0.05	1.6565629	2.7062929	0.1091178077101228	1.0	1.4315809	2.122993	0.1618780202125148	1.0
PLA2G6	No major difference	0.07753219	0.6029511	0.40851712	0.049180327868852465	0.23076923076923078	0.19999999999999998	1.6548705	2.4848034	0.10972458735481272	1.0	0.08973545	0.08509024	0.9288844286453775	1.0
LINC01931	No major difference	0.01683105	0.32761988	0.16021322	0.00819672131147541	0.11538461538461539	0.1	1.6544247	4.154095	0.11026473326185462	1.0	0.6458158	0.82167804	0.5220941588624087	1.0
ACOX3	No major difference	0.14130048	0.51462233	0.06507505	0.0983606557377049	0.23076923076923078	0.05	1.6532384	1.7109704	0.10942811231238664	1.0	2.0506682	2.7736063	0.04933229415760604	1.0
LINC01592	No major difference	0.047492303	0.23232245	0.09803944	0.04098360655737705	0.19230769230769232	0.05	1.6515496	2.2972522	0.1100735023782335	1.0	1.1629415	1.4751837	0.25150328445818804	1.0
HCRTR2	No major difference	0.009358204	0.19079064	0.33071434	0.01639344262295082	0.11538461538461539	0.15	1.6507883	4.038687	0.11110173555105177	1.0	-0.65923876	-0.67095125	0.5121680924314727	1.0
ENSG00000269243	No major difference	0.0067927986	0.19055945	0.0	0.01639344262295082	0.11538461538461539	0.0	1.650475	4.3613596	0.11124828183172866	1.0	1.7434033	26.782553	0.09355090317067434	1.0
PKM	No major difference	0.079272464	0.28981152	0.15298924	0.06557377049180328	0.19230769230769232	0.07500000000000001	1.6493062	1.8937458	0.1101894863469606	1.0	1.0546966	1.1451776	0.2971920529309568	1.0
NMT1	No major difference	0.284482	0.6889227	0.33540195	0.21311475409836073	0.34615384615384615	0.175	1.6492463	1.1619837	0.10964510455609565	1.0	1.4334003	1.1270311	0.15886880316416513	1.0
ENSG00000287330	No major difference	0.0065312413	0.13747737	0.06313132	0.01639344262295082	0.11538461538461539	0.025	1.6489407	4.0944934	0.11151908644280861	1.0	0.9653443	1.5395606	0.33965158784230043	1.0
ENSG00000285280	No major difference	0.23204546	0.5379025	0.98275733	0.18852459016393447	0.34615384615384615	0.4250000000000001	1.6488448	1.2066891	0.10958634427932706	1.0	-1.2534453	-0.7662374	0.21475444481003297	1.0
ENSG00000286827	No major difference	0.016041555	0.25362176	0.123041295	0.01639344262295082	0.11538461538461539	0.05	1.6485848	3.7222733	0.11145995430549827	1.0	0.87727404	1.2470983	0.38537329376914564	1.0
ENSG00000234418	No major difference	0.03495313	0.23145114	0.17348613	0.03278688524590164	0.15384615384615385	0.1	1.6482261	2.6060743	0.11108502326970188	1.0	0.4903388	0.5448281	0.6260450296902804	1.0
PDIA5	No major difference	0.34952632	0.8652583	0.34493	0.23770491803278698	0.423076923076923	0.24999999999999997	1.6481353	1.122047	0.10972804560824002	1.0	1.4776064	1.0771834	0.14747926652778168	1.0
RAB6A	No major difference	0.42974085	0.9025018	0.43203917	0.2950819672131149	0.423076923076923	0.22499999999999998	1.6478726	0.9802784	0.10959951504246271	1.0	1.6734699	1.1641521	0.10131620608118566	1.0
ENSG00000226197	No major difference	0.2245322	0.59279746	0.5028704	0.13934426229508196	0.3076923076923077	0.22499999999999998	1.6470917	1.3680663	0.11011804048303644	1.0	0.3886721	0.2968302	0.6991123361643594	1.0
ABCC6	No major difference	0.33622813	0.6219106	0.58421934	0.1967213114754099	0.3846153846153846	0.325	1.6463586	1.044127	0.10930940956382453	1.0	0.2489985	0.1526558	0.8043097230776121	1.0
LAPTM4B	No major difference	0.11890101	0.35669237	0.17048857	0.08196721311475409	0.23076923076923078	0.1	1.6459013	1.678955	0.11053493825654678	1.0	1.226684	1.2566682	0.22666434826323428	1.0
TMEM25	No major difference	0.016247218	0.15511656	0.084501185	0.00819672131147541	0.15384615384615385	0.05	1.6448565	3.5169094	0.1118463105008534	1.0	0.76654994	1.0280527	0.4473321494761038	1.0
OR51B5	No major difference	0.05001067	0.28717458	0.073113464	0.049180327868852465	0.15384615384615385	0.05	1.6437957	2.4139204	0.11191471133122152	1.0	1.4303963	2.0433228	0.16173743335565652	1.0
ENSG00000291136	No major difference	0.14924707	0.46761048	0.31950375	0.0901639344262295	0.2692307692307693	0.125	1.6431621	1.6199409	0.11119733707724394	1.0	0.7895632	0.7334918	0.4335673660784758	1.0
ENSG00000232063	No major difference	0.014754122	0.22381476	0.0	0.01639344262295082	0.11538461538461539	0.0	1.6428518	3.772735	0.11261839075288997	1.0	1.792345	26.970667	0.08518903195702854	1.0
ANPEP	No major difference	0.55336726	0.9160438	0.6532718	0.27049180327868866	0.46153846153846145	0.325	1.642552	0.9196121	0.10980786751869494	1.0	0.9654244	0.5773791	0.3389582083154361	1.0
DDR1	No major difference	0.07050889	0.30596596	0.13391617	0.06557377049180328	0.23076923076923078	0.1	1.6423523	2.033045	0.11191658275355193	1.0	1.0325933	1.1080455	0.3081206776127135	1.0
ZNF581	No major difference	0.037240766	0.2758031	0.07019966	0.03278688524590164	0.19230769230769232	0.05	1.6402441	2.7177172	0.11281508034305784	1.0	1.2988186	1.8510801	0.20286775536571755	1.0
PLEKHG3	No major difference	0.13211092	0.3308119	0.14157438	0.10655737704918031	0.3076923076923077	0.1	1.639758	1.4189715	0.1114514939663109	1.0	1.4410152	1.3535875	0.1570256310799776	1.0
SNX9	No major difference	0.72565985	1.3819307	0.53402835	0.4180327868852462	0.5384615384615383	0.27499999999999997	1.6396598	0.8385177	0.11111329047740384	1.0	2.2433398	1.4107405	0.030255381113160142	1.0
ENSG00000255750	No major difference	0.014164003	0.26704037	0.19677061	0.01639344262295082	0.11538461538461539	0.07500000000000001	1.6389571	3.8586397	0.11352430674075194	1.0	0.4595985	0.5810316	0.6478600022937366	1.0
ENSG00000288692	No major difference	0.08076771	0.29777288	0.7222156	0.06557377049180328	0.23076923076923078	0.35000000000000003	1.6376626	1.8985162	0.11262014754292533	1.0	-1.8600745	-1.301278	0.06749501801748273	1.0
PKD2L2-DT	No major difference	0.026584962	0.20484978	0.11858979	0.03278688524590164	0.15384615384615385	0.07500000000000001	1.6369221	2.8227997	0.11356329920854748	1.0	0.68984324	0.82332647	0.4938592608613547	1.0
CXXC1	No major difference	0.048564207	0.34825796	0.11841765	0.04098360655737705	0.15384615384615385	0.07500000000000001	1.6356115	2.686045	0.11373932082467286	1.0	1.0522741	1.3351359	0.2996765960927265	1.0
ANP32AP1	No major difference	0.02876547	0.16957928	0.06504091	0.02459016393442623	0.15384615384615385	0.05	1.6355343	2.702278	0.11348955156256897	1.0	1.0910429	1.4459945	0.28195841910405967	1.0
ERBB2	No major difference	0.25176924	0.74653804	0.39719224	0.18852459016393447	0.34615384615384615	0.175	1.6348594	1.329999	0.11295939682821673	1.0	1.0296296	0.84942317	0.3087396456427709	1.0
BRD2	No major difference	0.2699813	0.633634	0.11046913	0.18032786885245905	0.34615384615384615	0.05	1.6340545	1.2372271	0.11264417810441363	1.0	2.4817686	2.777695	0.018379069390881568	1.0
CCT6A	No major difference	0.1767939	0.48066926	0.050978918	0.1557377049180328	0.3076923076923077	0.05	1.6338814	1.3425367	0.11306904068654353	1.0	2.484256	3.105699	0.019070110781260842	1.0
RBFOX1	No major difference	2.2098444	2.946238	3.2543132	0.7131147540983612	0.8076923076923074	0.7500000000000003	1.6334957	0.5555669	0.11092628557070412	1.0	-0.10446874	-0.040742494	0.9171563954146698	1.0
STAG3L4-1	No major difference	0.08534649	0.29965073	0.108612195	0.08196721311475409	0.23076923076923078	0.07500000000000001	1.6313558	1.7848244	0.11394079841197133	1.0	1.3890017	1.5737187	0.1727916280852349	1.0
PDXK	No major difference	0.23781092	0.46380064	0.38377842	0.13934426229508196	0.34615384615384615	0.15	1.6312581	1.184437	0.11254151627423249	1.0	0.84404516	0.65935075	0.40224454794955966	1.0
SGSM2	No major difference	0.14217064	0.30399466	0.23691668	0.08196721311475409	0.2692307692307693	0.125	1.6310244	1.4684606	0.11268535207448274	1.0	0.7241181	0.6281795	0.47212089078828456	1.0
ENSG00000257060	No major difference	0.13286236	0.50135726	0.7988756	0.08196721311475409	0.23076923076923078	0.325	1.6310178	1.7874564	0.1140957834862584	1.0	-0.9901737	-0.7414516	0.32610832076896334	1.0
ENSG00000225218	No major difference	0.0	0.10985254	0.06253909	0.0	0.11538461538461539	0.025	1.6306263	26.170862	0.1155051336767182	1.0	0.76065886	1.2471503	0.4505676733888352	1.0
INSR	No major difference	0.83230436	1.5656642	0.67527896	0.4262295081967216	0.5384615384615383	0.35000000000000003	1.6289408	0.85644394	0.11329534525919116	1.0	1.8223741	1.099916	0.07553191208649203	1.0
MDGA1	No major difference	0.06050172	0.38097328	0.20262009	0.03278688524590164	0.15384615384615385	0.1	1.6285069	2.5995364	0.1151249685489172	1.0	0.6890266	0.7835761	0.4945714748773138	1.0
HLA-B	No major difference	0.07404965	0.27314976	0.20950961	0.0901639344262295	0.23076923076923078	0.1	1.6284225	1.7907752	0.11471363145480605	1.0	0.67151964	0.672375	0.504843275896391	1.0
ABCG8	No major difference	0.101029	0.28652412	0.17029105	0.06557377049180328	0.2692307692307693	0.1	1.6280756	1.6573277	0.11407253661846348	1.0	0.9982252	0.9887745	0.3232022068080158	1.0
LINC01409	No major difference	0.043462068	0.23538402	0.18699104	0.03278688524590164	0.19230769230769232	0.1	1.6278051	2.5088067	0.1151133270946094	1.0	0.41044042	0.44338575	0.6832079431689736	1.0
LINC02742	No major difference	0.12768373	0.45109874	0.52592653	0.07377049180327869	0.23076923076923078	0.27499999999999997	1.6251626	1.7724748	0.11518923470741	1.0	-0.3813392	-0.30043584	0.7044243594879633	1.0
LINC00624	No major difference	0.023507247	0.33678484	0.22471166	0.01639344262295082	0.15384615384615385	0.15	1.6250648	3.7464387	0.1163008556769791	1.0	0.17339571	0.18833572	0.8631404009359704	1.0
PXDNL	No major difference	0.18362865	0.5365731	0.439656	0.13934426229508196	0.3076923076923077	0.22499999999999998	1.6249751	1.4110376	0.11500329937920088	1.0	0.31023163	0.23900527	0.7576549193260464	1.0
POLN	No major difference	0.10843439	0.3890954	0.069964975	0.10655737704918031	0.23076923076923078	0.05	1.6248679	1.7024639	0.11541602350819632	1.0	1.8662378	2.4072056	0.07133315021869159	1.0
KLHDC4	No major difference	0.19331291	0.53411925	0.34018818	0.14754098360655737	0.3076923076923077	0.175	1.6243707	1.3744613	0.11507015861429344	1.0	0.8176923	0.67002594	0.4176709995782838	1.0
SSR3	No major difference	0.017113917	0.2290757	0.048426148	0.01639344262295082	0.11538461538461539	0.025	1.6238409	3.520744	0.11661062484094642	1.0	1.32139	2.2971518	0.19559389038274094	1.0
LINC00461	No major difference	0.019066315	0.23772648	0.38130948	0.01639344262295082	0.11538461538461539	0.15	1.6233736	3.6110525	0.11663834509121926	1.0	-0.5615646	-0.57341975	0.5764636973351411	1.0
TMEM14B	No major difference	0.4917764	1.0993372	0.30970123	0.2868852459016395	0.423076923076923	0.175	1.6225313	1.0132431	0.11504125248489809	1.0	2.2478604	1.7520612	0.030702328134212125	1.0
ZFYVE1	No major difference	0.08420162	0.31202447	0.06828296	0.05737704918032788	0.23076923076923078	0.05	1.6218674	1.9036149	0.11596238433807898	1.0	1.6554049	2.1605115	0.10738334269060629	1.0
BAIAP2L2	No major difference	0.15440027	0.37098277	0.15708672	0.12295081967213112	0.2692307692307693	0.1	1.6216805	1.3455666	0.11525147495691483	1.0	1.5322614	1.4444225	0.13291610503448317	1.0
LOXL2	No major difference	0.22284158	0.6157504	0.25250357	0.13934426229508196	0.3076923076923077	0.175	1.6211735	1.3759469	0.11570569287378536	1.0	1.3239794	1.1530925	0.19325496112548454	1.0
RPL34	No major difference	0.04608806	0.24437729	0.089878224	0.04098360655737705	0.15384615384615385	0.05	1.6207867	2.3306441	0.11668396566272686	1.0	1.214011	1.6013913	0.23210911615467641	1.0
CLK2	No major difference	0.12660483	0.3307472	0.23382723	0.08196721311475409	0.2692307692307693	0.1	1.6207768	1.5760782	0.11553306186021102	1.0	0.832545	0.78832877	0.4089351408196462	1.0
PRIM2BP	No major difference	0.043956123	0.25058186	0.216493	0.03278688524590164	0.15384615384615385	0.125	1.6194032	2.536682	0.11696710882951569	1.0	0.22684422	0.23396343	0.8214474592627976	1.0
COL6A2	No major difference	0.42801195	1.268999	0.7017657	0.22131147540983614	0.3846153846153846	0.27499999999999997	1.6185242	1.258871	0.11637768829106744	1.0	0.8395241	0.64057064	0.405774763803013	1.0
HERC6	No major difference	0.028211009	0.23623464	0.15107696	0.01639344262295082	0.15384615384615385	0.07500000000000001	1.6183423	3.0849607	0.11748708118463548	1.0	0.583366	0.71099687	0.5624859288149819	1.0
ENSG00000226571	No major difference	0.10955063	0.29285753	0.58632535	0.0983606557377049	0.2692307692307693	0.27499999999999997	1.6181343	1.5223296	0.1162006186840175	1.0	-1.0914907	-0.79382694	0.27916014342614726	1.0
GC	No major difference	0.012797378	0.19487281	0.06553666	0.00819672131147541	0.11538461538461539	0.07500000000000001	1.6175485	3.9268737	0.11795088494983964	1.0	0.9485936	1.3309886	0.3494823712523021	1.0
NKIRAS1	No major difference	0.060715843	0.2559863	0.0	0.04098360655737705	0.19230769230769232	0.0	1.617229	2.169994	0.11710022703052603	1.0	2.174181	27.286472	0.03936397427722689	1.0
NAPRT	No major difference	0.029978413	0.23764217	0.030703101	0.01639344262295082	0.15384615384615385	0.025	1.6171328	3.0619333	0.11770044863756376	1.0	1.5320247	2.7984998	0.13630692222895255	1.0
MYOM2	No major difference	0.016322594	0.15980598	0.053506102	0.01639344262295082	0.15384615384615385	0.05	1.6170344	3.2318537	0.11789946285334045	1.0	1.1022463	1.6290699	0.2775208552639324	1.0
REG1A	No major difference	0.0	0.2081106	0.08963609	0.0	0.11538461538461539	0.05	1.6145762	26.771854	0.11895475284469952	1.0	0.7537609	1.1285762	0.4554943352251951	1.0
ATF3	No major difference	0.15570489	0.39471555	0.33564425	0.10655737704918031	0.2692307692307693	0.15	1.6139627	1.5092955	0.11704476220130616	1.0	0.48580348	0.41501877	0.6290959940114147	1.0
DUOXA2	No major difference	0.0	0.13615304	0.0	0.0	0.11538461538461539	0.0	1.6134268	26.37965	0.11920505616171787	1.0	1.6134268	26.37965	0.11920505616171787	1.0
SLC6A19	No major difference	0.09505459	0.41362324	0.36590225	0.08196721311475409	0.19230769230769232	0.175	1.612422	1.936227	0.11834736816304466	1.0	0.14656435	0.1324912	0.8840555576712632	1.0
SPAG17	No major difference	0.06167522	0.26177576	0.17297074	0.06557377049180328	0.23076923076923078	0.1	1.6122906	2.0246544	0.11829242754268732	1.0	0.6681019	0.69473094	0.5072808377251534	1.0
SHFL	No major difference	0.02573912	0.21344844	0.110286355	0.02459016393442623	0.15384615384615385	0.07500000000000001	1.6101563	2.938481	0.11932727469637894	1.0	0.7521097	0.9345347	0.45617857205696677	1.0
VPS33A	No major difference	0.032766223	0.19771564	0.0	0.03278688524590164	0.19230769230769232	0.0	1.6100997	2.658989	0.11903185639730099	1.0	1.9685259	26.930346	0.06019016904166894	1.0
ENSG00000227227	No major difference	0.033331882	0.18903777	0.12082843	0.02459016393442623	0.19230769230769232	0.07500000000000001	1.6099226	2.66587	0.11894949903552278	1.0	0.65022093	0.77050537	0.5186985983263543	1.0
LYPLAL1-DT	No major difference	0.022782508	0.23131815	0.050150454	0.03278688524590164	0.15384615384615385	0.025	1.6096742	3.0374014	0.1196258588828758	1.0	1.3612812	2.3011258	0.18264456221972128	1.0
GYS2	No major difference	0.0	0.14036536	0.046271976	0.0	0.11538461538461539	0.05	1.6096432	26.407137	0.12003205622961884	1.0	0.9382522	1.5088779	0.3545167440810225	1.0
MVP	No major difference	0.12204459	0.42410165	0.10298656	0.07377049180327869	0.19230769230769232	0.07500000000000001	1.6089933	1.7876905	0.11871008783822548	1.0	1.6204202	1.9699486	0.11459054012764154	1.0
SIAH1	No major difference	0.07317416	0.3760385	0.06240097	0.05737704918032788	0.19230769230769232	0.05	1.6085194	2.1560516	0.11935240989865986	1.0	1.6480403	2.4506006	0.10962511031163559	1.0
NR2F6	No major difference	0.024915878	0.20109649	0.043648086	0.02459016393442623	0.15384615384615385	0.05	1.6085001	2.9042566	0.11968182921809593	1.0	1.3306032	2.036072	0.1929134388563663	1.0
USP4	No major difference	0.23194164	0.51987386	0.33514747	0.14754098360655737	0.34615384615384615	0.175	1.6078041	1.2351491	0.11802686244937485	1.0	0.92048615	0.7198092	0.3618511615024955	1.0
SCARF1	No major difference	0.017890953	0.20156735	0.0	0.01639344262295082	0.11538461538461539	0.0	1.6060718	3.4083521	0.12037901076152696	1.0	1.7991635	26.876795	0.0840764985688676	1.0
KCNH4	No major difference	0.024166912	0.17947449	0.049455985	0.01639344262295082	0.15384615384615385	0.025	1.6058306	3.0742586	0.12009382554790776	1.0	1.2690368	2.063835	0.2125955045964704	1.0
RMDN3	No major difference	0.0339404	0.2269161	0.036075037	0.03278688524590164	0.15384615384615385	0.025	1.6055311	2.6282957	0.12021081162881576	1.0	1.5495552	2.6426294	0.13152919417558212	1.0
SYTL3	No major difference	0.05515658	0.26049215	0.08564094	0.05737704918032788	0.19230769230769232	0.05	1.6053833	2.1381621	0.11995877131757172	1.0	1.3091801	1.7001362	0.1984988421156657	1.0
RPS6KA2	No major difference	0.9599884	1.6160878	0.7007449	0.5000000000000003	0.6153846153846152	0.325	1.6050017	0.7270862	0.1181495197718841	1.0	2.4264445	1.3909441	0.019292171765204404	1.0
FIP1L1	No major difference	0.47329527	0.85824823	0.39268565	0.2786885245901641	0.46153846153846145	0.19999999999999998	1.6031108	0.9333674	0.11858737157372364	1.0	1.9024111	1.3609152	0.06352959315268855	1.0
SPART	No major difference	0.124082714	0.36242986	0.0335233	0.0901639344262295	0.23076923076923078	0.025	1.603003	1.6298178	0.1197556685068949	1.0	2.2131991	3.428446	0.035078751488391596	1.0
HSPA5	No major difference	0.092616834	0.75985575	0.082682826	0.07377049180327869	0.19230769230769232	0.05	1.6027166	2.35691	0.12095135896163482	1.0	1.6280639	2.589972	0.11440398747956222	1.0
KCNU1	No major difference	0.019868407	0.19591787	0.2400814	0.01639344262295082	0.15384615384615385	0.125	1.6025392	3.208293	0.12107892498732865	1.0	-0.14751196	-0.15936789	0.8832358729516155	1.0
ENSG00000287635	No major difference	0.0022352661	0.14316627	0.1539073	0.00819672131147541	0.11538461538461539	0.07500000000000001	1.6023532	5.5283055	0.12160462791825787	1.0	0.077255234	0.09768395	0.9386909039552264	1.0
ENSG00000287122	No major difference	0.0	0.080396906	0.048426148	0.0	0.11538461538461539	0.025	1.6019375	25.82469	0.12173110671359123	1.0	0.6844806	1.1222322	0.4967944945100994	1.0
ARPC1B	No major difference	0.051682882	0.21292245	0.051098622	0.02459016393442623	0.15384615384615385	0.025	1.6007354	2.4912856	0.12053533132723453	1.0	1.4625305	2.2922747	0.15260790946550185	1.0
NBPF3	No major difference	0.05283897	0.25653067	0.092577934	0.04098360655737705	0.15384615384615385	0.07500000000000001	1.6003813	2.2696443	0.12102426305438511	1.0	1.1749686	1.4792002	0.24749184859546586	1.0
ENSG00000234810	No major difference	0.13133767	0.39575347	0.52146685	0.10655737704918031	0.23076923076923078	0.27499999999999997	1.599038	1.5436537	0.12077048073532212	1.0	-0.40188503	-0.30686024	0.6892422241001281	1.0
PGGHG	No major difference	0.14394583	0.35904393	0.2796816	0.10655737704918031	0.2692307692307693	0.15	1.5985469	1.4550213	0.12036949773492821	1.0	0.6177806	0.5271829	0.5394275694350157	1.0
IL6	No major difference	0.0	0.1645993	0.0	0.0	0.11538461538461539	0.0	1.5977448	26.55299	0.1226639050253963	1.0	1.5977448	26.55299	0.1226639050253963	1.0
LINC01235	No major difference	0.019970298	0.2257542	0.20862617	0.01639344262295082	0.11538461538461539	0.1	1.5972112	3.3387733	0.12235452385362475	1.0	0.15871584	0.18157114	0.8745033184851712	1.0
ENSG00000285835	No major difference	0.0696792	0.4109341	0.12692651	0.05737704918032788	0.19230769230769232	0.1	1.5951345	2.264379	0.12243169787290525	1.0	1.149741	1.4049939	0.2581373777157126	1.0
DDX5	No major difference	0.6984825	1.2382691	0.9520588	0.40163934426229536	0.4999999999999999	0.4000000000000001	1.594844	0.82500184	0.12057369976474101	1.0	0.79271734	0.44768855	0.4315947312371383	1.0
CLCA1	No major difference	0.32789826	0.74894404	0.047191564	0.13934426229508196	0.3076923076923077	0.05	1.593439	1.4338334	0.12146092097247951	1.0	2.5055125	3.5867143	0.018537713082286862	1.0
CAPN12	No major difference	0.07142336	0.25947347	0.05465787	0.05737704918032788	0.19230769230769232	0.05	1.5927739	1.9218391	0.12232338921549488	1.0	1.6641277	2.2948585	0.10564762017084761	1.0
AHCYL1	No major difference	0.14218494	0.4967378	0.29456964	0.08196721311475409	0.23076923076923078	0.15	1.5920291	1.6931579	0.12246016120387206	1.0	0.7915866	0.7583532	0.4327603587595983	1.0
ENSG00000232053	No major difference	0.08804951	0.4972899	0.6778286	0.06557377049180328	0.23076923076923078	0.27499999999999997	1.5917777	2.0854056	0.12308198688992933	1.0	-0.7593949	-0.63428074	0.45067538934166673	1.0
DDX11	No major difference	0.04724104	0.2602885	0.09160571	0.02459016393442623	0.15384615384615385	0.05	1.5914341	2.5323465	0.1230583610739214	1.0	1.1514112	1.5726764	0.2568037495040951	1.0
LRP1B	No major difference	0.6559807	1.093673	2.1892073	0.2868852459016395	0.423076923076923	0.5750000000000002	1.5911865	0.95564574	0.12113276282834408	1.0	-1.7391577	-0.9388724	0.08704253062430882	1.0
PEPD	No major difference	0.260762	0.71523434	0.35852373	0.18032786885245905	0.34615384615384615	0.19999999999999998	1.5909715	1.3014027	0.1224098330062707	1.0	1.1047598	0.9178263	0.2755201684294924	1.0
CYB5A	No major difference	0.11399976	0.37805396	0.034506556	0.07377049180327869	0.19230769230769232	0.025	1.5906246	1.7275299	0.12274116462915169	1.0	2.113595	3.403478	0.043516109957640665	1.0
LINC02341	No major difference	0.08572151	0.39059713	0.2532159	0.05737704918032788	0.19230769230769232	0.15	1.5904888	2.0899165	0.12321392510066123	1.0	0.46544498	0.4562572	0.6438977255089928	1.0
TTC32	No major difference	0.019805942	0.19053999	0.027495189	0.01639344262295082	0.11538461538461539	0.025	1.5903487	3.3703551	0.12375634094780041	1.0	1.4318926	2.6586287	0.16269660618426632	1.0
CDH1	No major difference	0.24564108	0.60889554	0.61142	0.17213114754098363	0.3076923076923077	0.3	1.5902785	1.2626204	0.12237344657411883	1.0	0.014475895	0.010255547	0.988504363084141	1.0
EIF3A	No major difference	0.6196914	1.0308253	0.34030676	0.3278688524590166	0.4999999999999999	0.22499999999999998	1.5899249	0.8379899	0.12131439340773299	1.0	2.4879074	1.6589354	0.017194621015357035	1.0
AARS1	No major difference	0.13450411	0.45738837	0.060716458	0.08196721311475409	0.23076923076923078	0.025	1.5890987	1.7307184	0.12310957277148712	1.0	2.006772	3.0514219	0.05375203036051868	1.0
RSRC2	No major difference	0.5680103	1.0859653	0.35359567	0.336065573770492	0.46153846153846145	0.175	1.5886115	0.892602	0.12216923465961287	1.0	2.4059103	1.7644563	0.0208631604071954	1.0
CRTAM	No major difference	0.025073104	0.2545354	0.0	0.01639344262295082	0.11538461538461539	0.0	1.5848012	3.2607443	0.1250776724995919	1.0	1.8007839	27.095798	0.08381394554248092	1.0
ENSG00000258807	No major difference	0.023917638	0.20104212	0.17507952	0.01639344262295082	0.15384615384615385	0.1	1.582135	3.067618	0.12554848929886592	1.0	0.21906409	0.24830607	0.827464334563355	1.0
GRHL1	No major difference	0.015513524	0.21862334	0.05396654	0.02459016393442623	0.11538461538461539	0.025	1.5817585	3.4373317	0.12600784355600525	1.0	1.2345018	2.1281197	0.22547719882106598	1.0
RECQL5	No major difference	0.034581304	0.18623224	0.06389997	0.03278688524590164	0.19230769230769232	0.05	1.5809661	2.5202906	0.12544486943882846	1.0	1.1452258	1.5497657	0.25945792675581075	1.0
SLC25A20	No major difference	0.030566823	0.24679273	0.0	0.02459016393442623	0.15384615384615385	0.0	1.5803299	2.890979	0.12598780088790693	1.0	1.8672805	27.09953	0.07363094762535324	1.0
GMEB1	No major difference	0.056764133	0.25485831	0.19113086	0.05737704918032788	0.19230769230769232	0.125	1.5802339	2.060688	0.12556963712008976	1.0	0.4474694	0.4496654	0.6565249299226665	1.0
MT-CO2	No major difference	0.20643927	0.58069193	0.72304434	0.13114754098360654	0.2692307692307693	0.35000000000000003	1.5801861	1.4509246	0.12486088286608522	1.0	-0.6801537	-0.47303027	0.4992933232486627	1.0
MCL1	No major difference	0.35549527	0.56671655	0.3192333	0.21311475409836073	0.423076923076923	0.125	1.5801326	0.919403	0.12316807905727581	1.0	1.8219287	1.3768961	0.07426246718630465	1.0
ZNF252P	No major difference	0.0093309	0.20129395	0.0	0.01639344262295082	0.15384615384615385	0.0	1.5797982	3.9727578	0.12655855432772206	1.0	1.6989968	26.781994	0.1017324792479959	1.0
DNAH11	No major difference	0.07828528	0.43073523	0.31414148	0.06557377049180328	0.19230769230769232	0.15	1.5797461	2.1481	0.12582283037293895	1.0	0.28667143	0.28311956	0.775595602554424	1.0
SEPTIN9-DT	No major difference	0.0022352661	0.18499449	0.04450379	0.00819672131147541	0.11538461538461539	0.025	1.5791851	5.7515807	0.12683980070700868	1.0	1.1159788	2.0415692	0.27240354777084036	1.0
ENSG00000287996	No major difference	0.013248663	0.13715741	0.15774943	0.01639344262295082	0.11538461538461539	0.07500000000000001	1.5789757	3.3746111	0.12641212614134298	1.0	0.08707887	0.10558642	0.9309015352660437	1.0
INTS4	No major difference	0.28274795	0.5628439	0.04216766	0.18032786885245905	0.34615384615384615	0.05	1.5781343	1.1053495	0.12451913525499866	1.0	2.9864843	3.6399064	0.005851462458054025	1.0
NQO2	No major difference	0.05886411	0.26275703	0.14100409	0.04098360655737705	0.15384615384615385	0.1	1.5780984	2.2127585	0.1259441231365929	1.0	0.81301355	0.91711533	0.4207301474865971	1.0
TRPM5	No major difference	0.0022352661	0.11951779	0.03424658	0.00819672131147541	0.11538461538461539	0.025	1.5780655	5.3307343	0.12707804348529778	1.0	1.0596296	1.86857	0.2964667838316598	1.0
SDCBP2	No major difference	0.034907207	0.24844554	0.10444624	0.02459016393442623	0.15384615384615385	0.07500000000000001	1.5780638	2.75836	0.12638831575146328	1.0	0.8780306	1.1117268	0.3853866670357232	1.0
GCH1	No major difference	0.15933907	0.39828166	0.10961759	0.0901639344262295	0.2692307692307693	0.05	1.5746603	1.572006	0.12581836475335909	1.0	1.7332715	2.0724316	0.09157242062362732	1.0
KXD1	No major difference	0.028051639	0.17933175	0.027495189	0.04098360655737705	0.15384615384615385	0.025	1.5741705	2.5678759	0.12729269463621615	1.0	1.5410986	2.6598244	0.13369217709534112	1.0
ENSG00000237312	No major difference	0.0022352661	0.12738661	0.036376864	0.00819672131147541	0.15384615384615385	0.025	1.574128	5.3840356	0.12798909732196648	1.0	1.0538399	1.8633443	0.2990688072660998	1.0
RIOK3	No major difference	0.23755665	0.5053993	0.050150454	0.14754098360655737	0.2692307692307693	0.025	1.5739182	1.2718748	0.125741943551933	1.0	2.6068423	3.5498402	0.014219006707814896	1.0
ENSG00000277855	No major difference	0.02419341	0.17133316	0.18307249	0.03278688524590164	0.15384615384615385	0.07500000000000001	1.5738732	2.6893857	0.12745259280222818	1.0	0.2674147	0.31946117	0.7900960603405454	1.0
ZHX3	No major difference	0.27008066	0.6512481	0.57028466	0.2049180327868853	0.34615384615384615	0.3	1.5717458	1.1529884	0.12661472049456457	1.0	0.27541965	0.19114627	0.7840988074257014	1.0
TYR	No major difference	0.01432367	0.2740869	0.21160164	0.00819672131147541	0.11538461538461539	0.15	1.5713723	4.066221	0.1283863619685343	1.0	0.040678635	0.04509917	0.9677279816789275	1.0
ENSG00000287092	No major difference	0.35037467	0.8314024	0.7503702	0.2459016393442624	0.423076923076923	0.37500000000000006	1.5712616	1.0861348	0.1266202774480709	1.0	-0.043034088	-0.027190233	0.9658436876810468	1.0
KCNG2	No major difference	0.0022352661	0.14036536	0.22050877	0.00819672131147541	0.11538461538461539	0.1	1.571229	5.4911366	0.12866648184412105	1.0	-0.29468903	-0.35738716	0.769211878751406	1.0
NPM2	No major difference	0.0045575323	0.14224914	0.0	0.00819672131147541	0.11538461538461539	0.0	1.5711969	4.6378455	0.12859120857868855	1.0	1.6437562	26.42962	0.11274555350678514	1.0
RBM47	No major difference	0.57267493	1.4039406	0.95869267	0.34426229508196743	0.46153846153846145	0.325	1.5708264	0.9737633	0.12683713015410958	1.0	0.7886724	0.52335584	0.43410570273599813	1.0
STARD13-AS	No major difference	0.07406771	0.29134285	0.06405765	0.07377049180327869	0.23076923076923078	0.05	1.5706325	1.842853	0.12766708151444503	1.0	1.6149501	2.1362772	0.11595458030350131	1.0
RBCK1	No major difference	0.089959085	0.36249226	0.09146874	0.07377049180327869	0.23076923076923078	0.05	1.5689104	1.9098754	0.12798831607501215	1.0	1.561369	2.1436949	0.12750397299664012	1.0
TAOK1	No major difference	0.8498727	1.3727787	0.7574177	0.4590163934426233	0.5769230769230768	0.37500000000000006	1.5687071	0.72286063	0.12623870943771048	1.0	1.6806084	0.9058069	0.09944557123691387	1.0
FDX1	No major difference	0.04676288	0.23924342	0.09417845	0.049180327868852465	0.15384615384615385	0.07500000000000001	1.5685043	2.2706432	0.1284030305972386	1.0	1.074365	1.3442894	0.2894113788022857	1.0
ENSG00000291208	No major difference	0.023630764	0.20478491	0.050150454	0.01639344262295082	0.11538461538461539	0.025	1.5677903	3.1944854	0.1288843705623105	1.0	1.2648237	2.1545734	0.2145372335920985	1.0
ENSG00000253687	No major difference	0.0	0.12598614	0.043648086	0.0	0.11538461538461539	0.05	1.5670259	26.265837	0.1296802931545902	1.0	0.86765414	1.3833704	0.3914474422678733	1.0
UBIAD1	No major difference	0.03134526	0.20694649	0.061050065	0.02459016393442623	0.15384615384615385	0.025	1.5659422	2.6729124	0.1291612289017911	1.0	1.283062	2.0508828	0.20751752308078808	1.0
SRP54	No major difference	0.1429533	0.39485106	0.18073982	0.10655737704918031	0.2692307692307693	0.1	1.5658246	1.4468527	0.12816625539442253	1.0	1.2740788	1.2472467	0.20961565368430082	1.0
MED25	No major difference	0.08864753	0.3565117	0.2141124	0.05737704918032788	0.19230769230769232	0.1	1.5655403	1.9980057	0.12875411762500316	1.0	0.7229946	0.77036124	0.4734146223587019	1.0
ENSG00000223598	No major difference	0.077875726	0.2770981	0.257209	0.049180327868852465	0.19230769230769232	0.15	1.5649757	1.9095789	0.12863951563556852	1.0	0.16711149	0.15509328	0.867917182771005	1.0
KIAA0930	No major difference	0.09256375	0.3615135	0.0	0.05737704918032788	0.19230769230769232	0.0	1.5649593	2.0454605	0.12882687493491396	1.0	2.1759033	27.619322	0.03922100231736841	1.0
IKZF2	No major difference	0.17328018	0.37587726	0.41334525	0.0983606557377049	0.2692307692307693	0.175	1.5645902	1.4187179	0.12778780169298737	1.0	0.19157577	0.15835148	0.8487404888267007	1.0
ATP6V1E1	No major difference	0.12046948	0.3935302	0.15835433	0.08196721311475409	0.2692307692307693	0.07500000000000001	1.5631175	1.6553186	0.12903699991146542	1.0	1.290166	1.4230719	0.20432986375253134	1.0
CD99P1	No major difference	0.03185062	0.23196945	0.0	0.03278688524590164	0.15384615384615385	0.0	1.5629109	2.6848774	0.13001507713965116	1.0	1.894743	27.057621	0.06974905491904215	1.0
LINC02343	No major difference	0.1414347	0.4679082	0.48287162	0.0901639344262295	0.23076923076923078	0.3	1.5627009	1.64553	0.12920633362278255	1.0	-0.33113173	-0.25320685	0.7419145520738293	1.0
CAPN10	No major difference	0.0401871	0.16335115	0.15480644	0.05737704918032788	0.19230769230769232	0.125	1.5607285	1.9653753	0.13000617589027375	1.0	0.23309715	0.22906676	0.8165447757094846	1.0
PPARA	No major difference	0.39196	0.7630426	0.85013044	0.2459016393442624	0.3846153846153846	0.35000000000000003	1.5603228	0.99414873	0.1287182228346742	1.0	-0.10777976	-0.066665314	0.9145541936591952	1.0
TECPR1	No major difference	0.035208706	0.30678728	0.09029137	0.03278688524590164	0.15384615384615385	0.05	1.5598521	2.8171813	0.1308437493757452	1.0	1.1345592	1.6639092	0.26429326151506527	1.0
CDHR2	No major difference	0.24409027	0.8125952	0.51419324	0.17213114754098363	0.3076923076923077	0.325	1.559655	1.3353982	0.12989093286420003	1.0	0.27704823	0.2031074	0.7830531498068547	1.0
GRHL3	No major difference	0.033269294	0.25318342	0.4657567	0.03278688524590164	0.15384615384615385	0.19999999999999998	1.5596474	2.7354321	0.13080316988766733	1.0	-0.95404077	-0.87293893	0.3437555986019555	1.0
ADGRE3	No major difference	0.02246407	0.35101753	0.09505049	0.01639344262295082	0.11538461538461539	0.05	1.5591857	3.5473835	0.13121362837630418	1.0	1.0540951	1.637624	0.2992967890448981	1.0
SNHG1	No major difference	0.029821329	0.23798639	0.0	0.04098360655737705	0.15384615384615385	0.0	1.5587981	2.6816936	0.1310931276286122	1.0	1.8862563	27.056854	0.07092919953164153	1.0
DHX38	No major difference	0.14051607	0.4474951	0.3386906	0.13114754098360654	0.23076923076923078	0.175	1.5586718	1.5021793	0.13023160003163708	1.0	0.61747545	0.5486532	0.5398144353553314	1.0
MX2	No major difference	0.010352315	0.18569723	0.060716458	0.01639344262295082	0.15384615384615385	0.025	1.5582665	3.7808456	0.13153408420425278	1.0	1.0708543	1.8205425	0.2910865454721776	1.0
RCN3	No major difference	0.10230705	0.31997463	0.20707296	0.07377049180327869	0.19230769230769232	0.125	1.5572857	1.6907285	0.13034815444026387	1.0	0.7115892	0.68318367	0.48027689915902183	1.0
PAXIP1-AS2	No major difference	0.030203773	0.24805516	0.0	0.02459016393442623	0.11538461538461539	0.0	1.5567448	3.1041417	0.1314782680881495	1.0	1.7986244	27.070406	0.0841640025478135	1.0
LINC01435	No major difference	0.1265515	0.34137487	0.55157757	0.0901639344262295	0.23076923076923078	0.19999999999999998	1.5567294	1.5455732	0.13016889087877243	1.0	-0.4810504	-0.39336175	0.6321571504149581	1.0
GMIP	No major difference	0.017314896	0.17062551	0.0	0.02459016393442623	0.11538461538461539	0.0	1.5563036	3.123422	0.13176645072716178	1.0	1.7848089	26.70438	0.08643335064721672	1.0
ENSG00000254186	No major difference	0.30602285	0.6139787	1.0202469	0.21311475409836073	0.3846153846153846	0.4000000000000001	1.5547439	1.0534856	0.13010898839252136	1.0	-1.0152508	-0.61663574	0.31396184983447817	1.0
NFATC2IP	No major difference	0.13478221	0.38467044	0.012944984	0.11475409836065571	0.2692307692307693	0.025	1.554175	1.443229	0.1310045462693637	1.0	2.5138056	4.549064	0.018524726097609696	1.0
RAPGEF3	No major difference	0.0175682	0.22615065	0.071998976	0.01639344262295082	0.11538461538461539	0.05	1.5535077	3.4796855	0.13250308193249472	1.0	1.0005525	1.5059791	0.3238886935361537	1.0
ENSG00000288067	No major difference	0.022765456	0.23551257	0.07414534	0.02459016393442623	0.11538461538461539	0.05	1.553442	3.098365	0.13246606893480736	1.0	1.0517006	1.5515306	0.30012660721330325	1.0
NRG4	No major difference	0.02647242	0.205376	0.10826332	0.03278688524590164	0.15384615384615385	0.07500000000000001	1.5531347	2.712761	0.13241662398362458	1.0	0.73819757	0.92502373	0.4644769768604381	1.0
SECISBP2L	No major difference	0.2652668	0.58779156	0.3524827	0.21311475409836073	0.34615384615384615	0.19999999999999998	1.5531074	1.078608	0.1308095417517738	1.0	1.2028886	0.9295872	0.235007088569947	1.0
SLC7A8	No major difference	0.066761926	0.35541368	0.2500401	0.06557377049180328	0.19230769230769232	0.15	1.5516757	2.1544662	0.13239271926129936	1.0	0.34486103	0.3482461	0.7317377689558267	1.0
LMO4	No major difference	0.06763016	0.18677889	0.052056223	0.06557377049180328	0.23076923076923078	0.025	1.5498958	1.5997636	0.13169688863656356	1.0	1.7134882	2.2910447	0.09452925505390154	1.0
ENSG00000249738	No major difference	0.3454555	0.5655449	0.5175449	0.17213114754098363	0.3846153846153846	0.35000000000000003	1.5491323	1.0281423	0.13058956132666766	1.0	0.14661536	0.08935964	0.8840075212417055	1.0
UPRT	No major difference	0.06745155	0.3135526	0.13909005	0.05737704918032788	0.19230769230769232	0.125	1.5465325	2.1014178	0.13346705141823095	1.0	0.83666134	0.90702903	0.4080108164846079	1.0
CFD	No major difference	0.0	0.16571106	0.049455985	0.0	0.11538461538461539	0.025	1.545669	26.525969	0.13475061908380864	1.0	0.9899415	1.8047276	0.32889363233047086	1.0
ENSG00000248537	No major difference	0.00658239	0.10988659	0.098108225	0.00819672131147541	0.15384615384615385	0.07500000000000001	1.545626	3.9725006	0.1344661740839919	1.0	0.25659913	0.331692	0.798458206655659	1.0
KIFC2	No major difference	0.07072141	0.4809944	0.17611408	0.06557377049180328	0.15384615384615385	0.05	1.545209	2.29523	0.13419941861330814	1.0	1.1954087	1.6853565	0.23934949856368457	1.0
ZBTB45	No major difference	0.0	0.17216311	0.0	0.0	0.11538461538461539	0.0	1.5447437	26.560852	0.13497393504715552	1.0	1.5447437	26.560852	0.13497393504715552	1.0
ABCG1	No major difference	0.10259869	0.3827491	0.2798331	0.08196721311475409	0.23076923076923078	0.15	1.544577	1.7322205	0.13370770849638305	1.0	0.49839655	0.47565314	0.6204407345204697	1.0
LINC00571	No major difference	0.1702646	0.47947577	0.41354698	0.13934426229508196	0.3076923076923077	0.22499999999999998	1.5439962	1.3700929	0.13347194509012983	1.0	0.3348811	0.26980072	0.7390717967446062	1.0
KIN	No major difference	0.1236463	0.46029204	0.07094517	0.10655737704918031	0.23076923076923078	0.05	1.5438082	1.6527085	0.13396639756323292	1.0	1.8981129	2.688516	0.06713025538052833	1.0
ERO1A	No major difference	0.18595073	0.37359676	0.1547204	0.11475409836065571	0.3076923076923077	0.07500000000000001	1.5437664	1.2716308	0.13249261279492497	1.0	1.6006775	1.5629743	0.11676949960645054	1.0
SYNPO	No major difference	0.10507424	0.44324994	0.27526665	0.08196721311475409	0.23076923076923078	0.125	1.5431143	1.8032538	0.134193055189885	1.0	0.69947255	0.71951365	0.48774193090913587	1.0
ZNF561-AS1	No major difference	0.0859408	0.2315427	0.036075037	0.049180327868852465	0.23076923076923078	0.025	1.5408717	1.7849094	0.13378150180561554	1.0	1.8593014	2.8070667	0.07239397439019453	1.0
RALBP1	No major difference	0.08882271	0.47206625	0.0	0.08196721311475409	0.23076923076923078	0.0	1.5396926	1.9977496	0.13533139684995887	1.0	2.1501334	27.805212	0.0414097512338826	1.0
RABEP2	No major difference	0.12470663	0.3794362	0.13203913	0.0983606557377049	0.23076923076923078	0.1	1.5393062	1.5271537	0.13471407851173567	1.0	1.3821714	1.4366175	0.17527857494614096	1.0
CRK	No major difference	0.09385238	0.32506135	0.22688144	0.07377049180327869	0.23076923076923078	0.125	1.5369753	1.7762425	0.1354051493091632	1.0	0.5854636	0.5781281	0.5609702174955299	1.0
TPTE2P4	No major difference	0.0	0.13440391	0.034542315	0.0	0.11538461538461539	0.025	1.5366634	26.322865	0.13693682255306824	1.0	1.0377853	1.9363078	0.30676933886876245	1.0
GPS2	No major difference	0.046570934	0.2070278	0.07061735	0.04098360655737705	0.15384615384615385	0.05	1.5356535	2.135038	0.13604784684057883	1.0	1.2166785	1.6042393	0.23136215718959574	1.0
CDHR5	No major difference	0.4214941	0.7098718	0.693653	0.22131147540983614	0.3846153846153846	0.325	1.5354105	0.9695629	0.134215412793893	1.0	0.31785852	0.20287311	0.7517948966944918	1.0
HOXB2	No major difference	0.0	0.15710472	0.0	0.0	0.11538461538461539	0.0	1.5353726	26.46559	0.1372525406284347	1.0	1.5353726	26.46559	0.1372525406284347	1.0
DGAT1	No major difference	0.13729954	0.38950056	0.42946872	0.0983606557377049	0.23076923076923078	0.15	1.5350107	1.5102001	0.13556534650961402	1.0	0.2378367	0.21305914	0.8128507992414833	1.0
WIPI1	No major difference	0.05152597	0.26064402	0.0	0.04098360655737705	0.15384615384615385	0.0	1.5349584	2.348149	0.13634109711914896	1.0	1.9800915	27.211815	0.058801071943255276	1.0
ME2	No major difference	0.17144792	0.45653373	0.14727923	0.12295081967213112	0.2692307692307693	0.07500000000000001	1.5348059	1.3893496	0.13552001386949739	1.0	1.629799	1.7327638	0.11144148301168066	1.0
MAFF	No major difference	0.09389388	0.44100708	0.19270715	0.05737704918032788	0.19230769230769232	0.125	1.5347797	2.0606625	0.136315833207318	1.0	0.80904293	0.8742771	0.42349206435596987	1.0
MICAL2	No major difference	0.38375697	0.8097694	0.45564204	0.22131147540983614	0.3846153846153846	0.3	1.53476	1.0448754	0.13505228145723608	1.0	0.9884614	0.68130094	0.32851691371181224	1.0
TAF6L	No major difference	0.028010074	0.22882748	0.09023548	0.02459016393442623	0.11538461538461539	0.05	1.5339373	2.919828	0.1370080648476331	1.0	0.9646022	1.3824055	0.34078959694709465	1.0
LDOC1	No major difference	0.0	0.1379976	0.0	0.0	0.11538461538461539	0.0	1.5333148	26.345741	0.1377570796048243	1.0	1.5333148	26.345741	0.1377570796048243	1.0
ENSG00000263923	No major difference	0.0	0.1379976	0.09709332	0.0	0.11538461538461539	0.05	1.5333148	26.345741	0.1377570796048243	1.0	0.4375795	0.6406535	0.6636380339527644	1.0
ENSG00000289358	No major difference	0.0	0.094972014	0.060168482	0.0	0.11538461538461539	0.025	1.5325682	25.96678	0.1379405089967865	1.0	0.6378191	1.0755213	0.5264908545306917	1.0
SGMS2	No major difference	0.0736205	0.25480843	0.18139227	0.05737704918032788	0.19230769230769232	0.07500000000000001	1.5322729	1.8588716	0.13648466994511818	1.0	0.7176257	0.78923225	0.4762544866116173	1.0
RAI1	No major difference	0.62399316	1.4420822	0.09598835	0.3688524590163937	0.46153846153846145	0.05	1.5314591	0.9086753	0.136094147620126	1.0	3.5531287	3.8743079	0.0013487725401477408	1.0
PIR	No major difference	0.0	0.1474089	0.009895111	0.0	0.11538461538461539	0.025	1.5308934	26.407383	0.13835271026163917	1.0	1.3659917	3.4103074	0.18358664625881962	1.0
DOCK5	No major difference	1.3478665	2.0192156	0.96025884	0.5819672131147545	0.6923076923076921	0.35000000000000003	1.5303369	0.6095024	0.13512721863953267	1.0	2.569442	1.3336679	0.01318151323521412	1.0
ZNF7	No major difference	0.033881385	0.19972786	0.0	0.02459016393442623	0.15384615384615385	0.0	1.530122	2.567028	0.13765232599528812	1.0	1.8948337	26.911476	0.06973654564488224	1.0
FAM169B	No major difference	0.04240762	0.22120416	0.16578715	0.03278688524590164	0.15384615384615385	0.1	1.5301175	2.428242	0.13753995605318645	1.0	0.42736155	0.4796065	0.6709976559856963	1.0
POU6F2	No major difference	0.16113031	0.37626404	0.487489	0.11475409836065571	0.2692307692307693	0.27499999999999997	1.5300705	1.3003315	0.13634395710114622	1.0	-0.38181558	-0.27457324	0.703974842210576	1.0
PRPF38B	No major difference	0.40344042	0.767736	0.432697	0.2459016393442624	0.3846153846153846	0.22499999999999998	1.5293154	0.9597815	0.13612953316533802	1.0	1.3209735	0.93168545	0.19301572853085144	1.0
SLX4	No major difference	0.066782884	0.27134004	0.10208164	0.05737704918032788	0.19230769230769232	0.05	1.5292366	1.947843	0.13756871654025354	1.0	1.2416397	1.5950955	0.22172701842440137	1.0
SLC37A1	No major difference	0.30279672	0.6503988	0.39588392	0.21311475409836073	0.34615384615384615	0.22499999999999998	1.5289047	1.0715367	0.1365696643907925	1.0	0.96984375	0.70691943	0.3371987995705247	1.0
ZNF679	No major difference	0.0	0.16818467	0.13419798	0.0	0.11538461538461539	0.07500000000000001	1.5279069	26.529213	0.13909028840507773	1.0	0.21588917	0.28706875	0.8299717165989895	1.0
FGD3	No major difference	0.058712035	0.26084757	0.1667451	0.05737704918032788	0.15384615384615385	0.07500000000000001	1.5279036	2.0414553	0.13804774900306355	1.0	0.72669196	0.83120936	0.4709850252226947	1.0
TSPYL2	No major difference	0.085240036	0.549574	0.036376864	0.05737704918032788	0.23076923076923078	0.025	1.5271188	2.1642349	0.1384628345152999	1.0	1.7913766	3.3795416	0.08429792300208326	1.0
UBXN6	No major difference	0.047385216	0.19850887	0.23049481	0.04098360655737705	0.15384615384615385	0.125	1.5266663	2.0704377	0.13817816847294911	1.0	-0.03800392	-0.03755869	0.9698140384823044	1.0
INHBA	No major difference	0.012430193	0.35759848	0.0	0.01639344262295082	0.11538461538461539	0.0	1.5258693	4.158504	0.1394442120876771	1.0	1.6281518	27.200762	0.11603148088867153	1.0
CROT	No major difference	0.13614424	0.443051	0.20250796	0.13934426229508196	0.2692307692307693	0.1	1.5245489	1.4735956	0.13861386058002376	1.0	1.3089948	1.3927279	0.1977171642379814	1.0
MYO1H	No major difference	0.015739625	0.3563105	0.078065984	0.01639344262295082	0.11538461538461539	0.1	1.5241063	3.8275342	0.13984327490015672	1.0	0.9729151	1.4539348	0.33830556498901254	1.0
CYP2C18	No major difference	0.23226039	0.47315183	0.45752144	0.14754098360655737	0.3076923076923077	0.19999999999999998	1.5239463	1.1380224	0.13753027768578874	1.0	0.5169706	0.39737505	0.6072002073533773	1.0
PNCK	No major difference	0.054159034	0.24034691	0.04450379	0.02459016393442623	0.19230769230769232	0.025	1.5238901	2.3693783	0.13876381395619616	1.0	1.4876004	2.4564803	0.14656419013529176	1.0
TM4SF20	No major difference	0.016001407	0.2401679	0.036075037	0.00819672131147541	0.15384615384615385	0.025	1.5226607	3.836854	0.1400280306113758	1.0	1.2881362	2.4956348	0.20760618024733907	1.0
MT-ATP6	No major difference	0.430905	0.6682682	0.8829019	0.22131147540983614	0.423076923076923	0.24999999999999997	1.5225614	0.91355133	0.13698697996264703	1.0	0.3018364	0.20490272	0.7637816649876658	1.0
NBPF13P	No major difference	0.0	0.110909715	0.08088066	0.0	0.11538461538461539	0.05	1.5221922	26.114895	0.14051053867713972	1.0	0.3881638	0.5630913	0.699554690403982	1.0
ENSG00000253331	No major difference	0.037382066	0.24854238	0.10025318	0.02459016393442623	0.15384615384615385	0.05	1.5209279	2.7143357	0.14003131412043252	1.0	0.962485	1.3516113	0.3416882017168863	1.0
RABGEF1P1	No major difference	0.02808053	0.14477113	0.06101849	0.02459016393442623	0.15384615384615385	0.05	1.5194806	2.431221	0.14011827629416593	1.0	0.98714286	1.316227	0.32944664598792994	1.0
AK4	No major difference	0.07925844	0.32452777	0.036075037	0.05737704918032788	0.19230769230769232	0.025	1.5189128	1.9409224	0.14009889118556643	1.0	1.8095465	3.0598729	0.0807642865520837	1.0
EXO1	No major difference	0.029525371	0.24088022	0.0	0.03278688524590164	0.11538461538461539	0.0	1.5181206	2.83248	0.14097978645953876	1.0	1.8031268	27.047472	0.08343555525573595	1.0
LANCL1-AS1	No major difference	0.03443133	0.2496633	0.27996206	0.02459016393442623	0.11538461538461539	0.19999999999999998	1.5171261	2.8565984	0.14107604211225677	1.0	-0.35986868	-0.35060924	0.7203930555857876	1.0
POLR1D	No major difference	0.078516744	0.34333628	0.20430928	0.08196721311475409	0.19230769230769232	0.1	1.5167983	1.905511	0.140855621522535	1.0	0.89447534	1.0401517	0.3758150285719166	1.0
SLC34A3	No major difference	0.008941065	0.1023622	0.030534351	0.00819672131147541	0.15384615384615385	0.025	1.5164238	3.579824	0.1414510428946931	1.0	1.0817803	1.8470883	0.28644374396670774	1.0
VEGFA	No major difference	0.40399587	0.7865345	0.14179297	0.23770491803278698	0.423076923076923	0.1	1.5163705	0.9601605	0.1393839172092119	1.0	2.695744	2.4477222	0.01101734955941262	1.0
HMGA1P4	No major difference	0.10768171	0.33782122	0.20567194	0.08196721311475409	0.23076923076923078	0.125	1.5163218	1.6214188	0.14037791447818795	1.0	0.7433941	0.717468	0.461064564738921	1.0
SI	No major difference	0.8255855	1.3837352	0.841051	0.40163934426229536	0.5384615384615383	0.35000000000000003	1.5160892	0.7689716	0.13903281780053842	1.0	1.4423735	0.8544549	0.15554741267035516	1.0
DHCR24	No major difference	0.035990275	0.16248223	0.029052878	0.01639344262295082	0.15384615384615385	0.025	1.5158899	2.515076	0.1407221934907455	1.0	1.467839	2.4972236	0.15212280754967783	1.0
TNFAIP3	No major difference	0.16099378	0.61341625	0.0	0.0983606557377049	0.23076923076923078	0.0	1.5157456	1.6909285	0.14082037307104647	1.0	2.3556204	28.143164	0.026642561300316028	1.0
RNFT2	No major difference	0.07431776	0.27736905	0.009895111	0.04098360655737705	0.15384615384615385	0.025	1.5154247	1.9944721	0.14078793979661505	1.0	2.004538	4.3574686	0.055684965333483376	1.0
ENSG00000260017	No major difference	0.0	0.12042278	0.034506556	0.0	0.11538461538461539	0.025	1.5146384	26.196035	0.1424060229921129	1.0	0.9793313	1.8104887	0.33415096965387625	1.0
ENSG00000231698	No major difference	0.020684194	0.19287816	0.24542344	0.02459016393442623	0.11538461538461539	0.125	1.5145525	3.051155	0.14193974610205579	1.0	-0.1270093	-0.14330527	0.899370380186425	1.0
CEP164	No major difference	0.22662771	0.49902833	0.27400866	0.1639344262295082	0.3076923076923077	0.15	1.5143096	1.2289277	0.1403338883429106	1.0	1.1639435	1.0142971	0.2505494331443213	1.0
LINC01579	No major difference	0.10284421	0.4197461	0.31233582	0.08196721311475409	0.23076923076923078	0.125	1.5141141	1.8363694	0.14136160092911498	1.0	0.5436069	0.5601315	0.5891978522338615	1.0
EXOSC8	No major difference	0.0728842	0.21392743	0.10083672	0.05737704918032788	0.19230769230769232	0.05	1.5138228	1.7093538	0.14074466699527352	1.0	1.181851	1.4002048	0.2434844695995006	1.0
ENSG00000253690	No major difference	0.027308486	0.18145998	0.10839192	0.03278688524590164	0.15384615384615385	0.07500000000000001	1.5135124	2.591781	0.1419984382405548	1.0	0.61598766	0.7522403	0.541025911091009	1.0
DDN-AS1	No major difference	0.0	0.1989494	0.0335233	0.0	0.11538461538461539	0.025	1.5135119	26.666313	0.14269046972890298	1.0	1.1392945	2.3090568	0.2635619694924602	1.0
SLC6A14	No major difference	0.0	0.21809107	0.0	0.0	0.11538461538461539	0.0	1.5128441	26.746187	0.14285931563041107	1.0	1.5128441	26.746187	0.14285931563041107	1.0
ENSG00000286147	No major difference	0.05493382	0.20821819	0.42243436	0.04098360655737705	0.19230769230769232	0.19999999999999998	1.5127037	2.1097114	0.14141852261237217	1.0	-0.91430837	-0.8170401	0.36399837782169076	1.0
FKRP	No major difference	0.04221395	0.20467815	0.026588673	0.02459016393442623	0.15384615384615385	0.025	1.5125647	2.5376964	0.14174944569061732	1.0	1.5484469	2.8117397	0.13233137297475694	1.0
PGK1	No major difference	0.24304551	0.46927184	0.3686519	0.1639344262295082	0.34615384615384615	0.22499999999999998	1.5117646	1.0973637	0.14044039086557275	1.0	0.68746847	0.5088077	0.4948415012747327	1.0
STOX1	No major difference	0.08748814	0.33513755	0.04361099	0.04098360655737705	0.15384615384615385	0.025	1.5103539	2.0517752	0.1421166067375564	1.0	1.7160661	2.9018862	0.0965912300651306	1.0
NEURL1	No major difference	0.16016419	0.41610885	0.17952502	0.11475409836065571	0.23076923076923078	0.05	1.5097054	1.4174632	0.1417561137549668	1.0	1.5819852	1.8514168	0.12109488256898708	1.0
BACH1	No major difference	0.73192465	1.0685412	1.1718808	0.4262295081967216	0.5769230769230768	0.47500000000000014	1.5096577	0.6572101	0.14013190807477438	1.0	0.2250384	0.11135688	0.8227193630241906	1.0
PTPN23	No major difference	0.10233945	0.319713	0.14165507	0.08196721311475409	0.19230769230769232	0.05	1.5095642	1.6477467	0.14209406893454607	1.0	1.2875295	1.5419664	0.20481878798015174	1.0
ZNF326	No major difference	0.33847535	0.6649412	0.3177672	0.22131147540983614	0.3846153846153846	0.175	1.5095352	1.0071323	0.14113190859191432	1.0	1.4765825	1.1259509	0.14694542561359103	1.0
PRKCB	No major difference	0.34053156	0.63281363	0.95006937	0.18852459016393447	0.34615384615384615	0.4250000000000001	1.5094658	1.0243659	0.14099246296052526	1.0	-0.8646688	-0.5198744	0.390700480797169	1.0
GTF2H2	No major difference	0.001546843	0.20034985	0.11116326	0.00819672131147541	0.11538461538461539	0.05	1.5093528	6.248926	0.14373350971507454	1.0	0.5614819	0.84240025	0.5773669067889655	1.0
HSP90B1	No major difference	0.61194694	1.2966071	0.41719362	0.34426229508196743	0.423076923076923	0.19999999999999998	1.5087557	0.9218659	0.14167224155719682	1.0	2.0636508	1.5463568	0.04588674577009717	1.0
GRIN2B	No major difference	0.1787695	0.5402518	0.55662304	0.0983606557377049	0.23076923076923078	0.24999999999999997	1.5063878	1.5712037	0.14288896531723996	1.0	-0.2641127	-0.21056639	0.7927306700927922	1.0
RUNX1	No major difference	0.90140635	1.552787	1.4698453	0.3852459016393445	0.5384615384615383	0.5000000000000001	1.5060439	0.80835783	0.14164084917303127	1.0	0.1112708	0.061730143	0.9118221249232424	1.0
ENSG00000226965	No major difference	0.129951	0.55814517	0.52294254	0.0901639344262295	0.23076923076923078	0.19999999999999998	1.50562	1.7453347	0.14354902010589266	1.0	0.0114273755	0.010325159	0.9909260241871699	1.0
SPI1	No major difference	0.039837897	0.23378775	0.0	0.02459016393442623	0.15384615384615385	0.0	1.5053302	2.577013	0.1438793955453923	1.0	1.8632983	27.04515	0.07420911385054148	1.0
BICDL2	No major difference	0.08281705	0.4530215	0.11337583	0.07377049180327869	0.19230769230769232	0.07500000000000001	1.5051775	2.037622	0.14396785267926093	1.0	1.2714757	1.6518376	0.2124059576543206	1.0
SBF1	No major difference	0.11312861	0.3220158	0.1252964	0.0901639344262295	0.23076923076923078	0.07500000000000001	1.503433	1.5109735	0.1434832500027352	1.0	1.3478826	1.4700547	0.1852867171846251	1.0
DNAJC14	No major difference	0.0	0.18964744	0.0	0.0	0.11538461538461539	0.0	1.5024433	26.604244	0.14551002546706293	1.0	1.5024433	26.604244	0.14551002546706293	1.0
ARHGAP4	No major difference	0.066142485	0.24002232	0.034506556	0.06557377049180328	0.19230769230769232	0.025	1.5024064	1.8076137	0.1442133569359494	1.0	1.7924247	2.8561022	0.08303785364870424	1.0
ENSG00000265844	No major difference	0.024380315	0.16129252	0.093761444	0.01639344262295082	0.11538461538461539	0.05	1.5018932	2.92373	0.14480198386463158	1.0	0.6965884	0.9501851	0.48958537211092423	1.0
ENSG00000189229	No major difference	0.22628331	0.45647418	0.6024131	0.12295081967213112	0.2692307692307693	0.27499999999999997	1.5016186	1.2512951	0.14318666319666906	1.0	-0.31954977	-0.23256817	0.7504360115739057	1.0
SUPT6H	No major difference	0.38835713	0.85802263	0.3584348	0.27049180327868866	0.3846153846153846	0.15	1.5012003	0.9938828	0.1437492819249431	1.0	1.7624918	1.4360301	0.08524737097130587	1.0
ENSG00000286533	No major difference	0.08579946	0.32188383	0.2920728	0.06557377049180328	0.19230769230769232	0.175	1.5011818	1.852324	0.14454646855718897	1.0	0.06878196	0.062796995	0.9454348328394203	1.0
DNAH9	No major difference	0.046668474	0.24358113	0.3351766	0.04098360655737705	0.19230769230769232	0.15	1.5011611	2.2625272	0.14489050970937312	1.0	-0.3356374	-0.33170238	0.7383155687394649	1.0
EEF1D	No major difference	0.20009565	0.56594	0.10984498	0.14754098360655737	0.2692307692307693	0.07500000000000001	1.5008582	1.3301935	0.14425609764849032	1.0	1.9531484	2.2207525	0.05960167970597613	1.0
ABTB1	No major difference	0.003093686	0.097684935	0.0	0.00819672131147541	0.11538461538461539	0.0	1.5006084	4.6888065	0.14588479094863346	1.0	1.5662342	26.014448	0.12986541170349614	1.0
ITK	No major difference	0.028403796	0.1959246	0.08605845	0.02459016393442623	0.11538461538461539	0.05	1.4990318	2.7977557	0.14564212139956395	1.0	0.9024073	1.2813708	0.3722221448038173	1.0
CPNE4	No major difference	0.2636326	0.5813591	1.1408738	0.17213114754098363	0.34615384615384615	0.4000000000000001	1.4989543	1.1609945	0.1441422337821636	1.0	-1.2113343	-0.79389375	0.2303314544539932	1.0
NOVA1	No major difference	0.28942218	0.4790513	0.3692532	0.18032786885245905	0.3846153846153846	0.22499999999999998	1.4982911	0.96914476	0.14330460232164216	1.0	0.7861554	0.5363366	0.4352889746315053	1.0
FDPS	No major difference	0.11130422	0.3743799	0.15601698	0.10655737704918031	0.23076923076923078	0.1	1.4981556	1.5803531	0.14526174491977484	1.0	1.1557001	1.2220907	0.25477409644575477	1.0
DPP9	No major difference	0.08203325	0.2545247	0.17743927	0.07377049180327869	0.23076923076923078	0.125	1.4979088	1.6386747	0.14506879255879074	1.0	0.58717865	0.5612732	0.5598335847542837	1.0
THBS2-AS1	No major difference	0.021508953	0.277506	0.108364984	0.01639344262295082	0.11538461538461539	0.05	1.4974031	3.3473182	0.14643341118672712	1.0	0.8384334	1.2392	0.40697694456481637	1.0
PIWIL3	No major difference	0.0022352661	0.15402977	0.029052878	0.00819672131147541	0.11538461538461539	0.025	1.497067	5.534921	0.14686626856359042	1.0	1.1333895	2.2366037	0.2658151677562983	1.0
MYO15A	No major difference	0.0	0.24691647	0.17565794	0.0	0.11538461538461539	0.07500000000000001	1.4965974	26.822731	0.147017339809044	1.0	0.24131462	0.32876754	0.8103619193081494	1.0
UCKL1	No major difference	0.05664589	0.287451	0.03037667	0.05737704918032788	0.19230769230769232	0.025	1.4951704	2.121806	0.14649877362591307	1.0	1.6985303	3.0545535	0.10033954700955373	1.0
MOB3A	No major difference	0.04236644	0.3872519	0.0	0.03278688524590164	0.15384615384615385	0.0	1.4946966	2.7157683	0.14699989773961514	1.0	1.8054605	27.431093	0.08306013261244002	1.0
TRIB1	No major difference	0.040208288	0.22228926	0.026588673	0.02459016393442623	0.15384615384615385	0.025	1.4940251	2.4930851	0.1467306315087414	1.0	1.5516366	2.8827565	0.13173033737182346	1.0
VPS9D1	No major difference	0.031027554	0.19284725	0.08029163	0.03278688524590164	0.15384615384615385	0.05	1.4938027	2.5313804	0.14697721478903883	1.0	0.95338243	1.3183615	0.3461629532828778	1.0
ACSF3	No major difference	0.2009403	0.45905307	0.25775632	0.13934426229508196	0.2692307692307693	0.15	1.4930631	1.238237	0.14576540495986096	1.0	1.0499363	0.90259016	0.2993594373427408	1.0
ENSG00000243797	No major difference	0.10853348	0.39334506	0.523666	0.06557377049180328	0.19230769230769232	0.22499999999999998	1.4929591	1.8794774	0.14659271651657788	1.0	-0.49649486	-0.43115532	0.6214396255334266	1.0
EVA1A-AS	No major difference	0.00435764	0.12757364	0.048426148	0.00819672131147541	0.11538461538461539	0.025	1.4925765	4.5501027	0.1479427873583229	1.0	0.9087025	1.5868382	0.369046911108327	1.0
ADCK1	No major difference	0.09096725	0.31369495	0.2042754	0.05737704918032788	0.19230769230769232	0.1	1.4920104	1.7994295	0.14674782187277596	1.0	0.6962942	0.7371059	0.4896808896425435	1.0
GOLGA1	No major difference	0.25253138	0.5997154	0.39333233	0.18032786885245905	0.3076923076923077	0.27499999999999997	1.491883	1.142462	0.14624642720533176	1.0	0.64534014	0.4732242	0.5219938641906088	1.0
MUCL1	No major difference	0.0	0.13972868	0.14305764	0.0	0.11538461538461539	0.1	1.4902343	26.319347	0.14867237628198662	1.0	-0.04728052	-0.06002606	0.9624655171741094	1.0
ENSG00000271717	No major difference	0.015179297	0.15896522	0.039261878	0.02459016393442623	0.11538461538461539	0.025	1.4900696	3.1434503	0.14832850588753682	1.0	1.1839249	2.0747664	0.24468018932871674	1.0
ENSG00000236451	No major difference	0.078523785	0.25397545	0.36140877	0.05737704918032788	0.19230769230769232	0.175	1.489753	1.8998995	0.1472390424842328	1.0	-0.34409556	-0.31612223	0.7319721764715534	1.0
ST8SIA6	No major difference	0.06402603	0.53285164	0.076933086	0.05737704918032788	0.15384615384615385	0.05	1.4896513	2.4218276	0.14829167563848647	1.0	1.4152591	2.3209143	0.16740881311289196	1.0
NRIR	No major difference	0.0	0.12062771	0.04042946	0.0	0.11538461538461539	0.05	1.4896263	26.177649	0.14883131459634574	1.0	0.8373874	1.4034083	0.4081189103884899	1.0
TMEM127	No major difference	0.0045575323	0.12643392	0.060168482	0.00819672131147541	0.11538461538461539	0.025	1.4895873	4.4887543	0.14871250794276814	1.0	0.81318843	1.3892721	0.42055331251128525	1.0
RAB5C	No major difference	0.06803746	0.259668	0.06776988	0.049180327868852465	0.19230769230769232	0.05	1.4886593	1.9798547	0.14774368659343434	1.0	1.3734344	1.8733555	0.1786192919745153	1.0
ANXA2R-AS1	No major difference	0.040350474	0.28783914	0.049455985	0.04098360655737705	0.15384615384615385	0.025	1.4886212	2.4996388	0.1484929032033373	1.0	1.4264563	2.5091717	0.16370928097955864	1.0
ARL6IP4	No major difference	0.103094995	0.2761621	0.030835647	0.07377049180327869	0.23076923076923078	0.025	1.4883422	1.5242561	0.14720644765847388	1.0	2.082097	3.1963675	0.04619368612810123	1.0
FLT4	No major difference	0.08521708	0.48143542	0.094468094	0.07377049180327869	0.19230769230769232	0.07500000000000001	1.4882078	2.0342803	0.14840844238477388	1.0	1.3720351	1.8701062	0.1799349994089981	1.0
S100A13	No major difference	0.0	0.12165813	0.08902436	0.0	0.11538461538461539	0.07500000000000001	1.4877162	26.184402	0.14933148828406476	1.0	0.3036489	0.42352808	0.7627258209888165	1.0
HDAC10	No major difference	0.023641374	0.23975526	0.0	0.01639344262295082	0.11538461538461539	0.0	1.4875387	3.14882	0.14888661061526495	1.0	1.7058399	26.962442	0.10043357092201438	1.0
NLRC5	No major difference	0.14802656	0.35895613	0.40685692	0.08196721311475409	0.2692307692307693	0.19999999999999998	1.486727	1.4266579	0.14741717195547618	1.0	0.0024303803	0.0020128111	0.9980692759777084	1.0
USP5	No major difference	0.020016428	0.1300539	0.18717237	0.01639344262295082	0.11538461538461539	0.07500000000000001	1.4859123	2.7915092	0.14895304096248466	1.0	-0.0852472	-0.103081	0.9323361400635815	1.0
SHROOM1	No major difference	0.04197091	0.20884898	0.052056223	0.04098360655737705	0.19230769230769232	0.025	1.4855725	2.211439	0.14893952571021526	1.0	1.38636	2.2141745	0.17442158239655267	1.0
SEPTIN9	No major difference	0.9695324	1.609396	1.0276326	0.5245901639344266	0.6153846153846152	0.47500000000000014	1.4852788	0.6556241	0.14714964308795025	1.0	1.3256017	0.677969	0.19110122170008856	1.0
TST	No major difference	0.0045575323	0.10652584	0.0	0.00819672131147541	0.11538461538461539	0.0	1.4843624	4.3167424	0.1500501829305015	1.0	1.5707749	26.108519	0.12880667651852934	1.0
IL12RB2	No major difference	0.041541625	0.21959466	0.061406203	0.02459016393442623	0.15384615384615385	0.025	1.4834175	2.4764776	0.14945814388679832	1.0	1.2752608	2.0809476	0.21042561293196083	1.0
ENSG00000258028	No major difference	0.14558178	0.35977077	0.31853467	0.08196721311475409	0.23076923076923078	0.15	1.4833709	1.4849906	0.1483870897434191	1.0	0.3818893	0.34177396	0.7040657480676873	1.0
CLNS1A	No major difference	0.25923803	0.57386476	0.15744363	0.1967213114754099	0.3076923076923077	0.125	1.4833028	1.0838392	0.14838694533618707	1.0	1.996857	1.8398944	0.05365995518493519	1.0
SPOUT1	No major difference	0.012797378	0.13518935	0.030703101	0.00819672131147541	0.11538461538461539	0.025	1.4829491	3.5101504	0.15004378909581223	1.0	1.1725582	2.1237824	0.24943338850480057	1.0
ENSG00000254459	No major difference	0.029385466	0.14661032	0.07227814	0.02459016393442623	0.15384615384615385	0.05	1.4829414	2.407018	0.1494924150032345	1.0	0.9422866	1.3265245	0.3511612527428003	1.0
LINC02109	No major difference	0.07657166	0.24248423	0.48239675	0.04098360655737705	0.19230769230769232	0.22499999999999998	1.4829309	1.8857284	0.14884218661604878	1.0	-1.0297077	-0.8642488	0.3070554096444257	1.0
AGBL1	No major difference	0.28403547	0.46056008	1.4778969	0.14754098360655737	0.34615384615384615	0.5000000000000001	1.4828849	1.0410633	0.14728546087508007	1.0	-2.271913	-1.3484056	0.026483097492111703	1.0
ATF4	No major difference	0.11742132	0.36740556	0.0	0.0901639344262295	0.23076923076923078	0.0	1.4809169	1.5885079	0.1495430647710693	1.0	2.3763204	27.711706	0.025459945879234117	1.0
PRPF31	No major difference	0.028929196	0.16218647	0.061012805	0.03278688524590164	0.15384615384615385	0.025	1.4807194	2.5056405	0.15026596024126687	1.0	1.1214396	1.7688502	0.2686743362318389	1.0
LINC01414	No major difference	0.12043543	0.38415894	0.6322719	0.07377049180327869	0.23076923076923078	0.325	1.4806861	1.6616604	0.14962275880782874	1.0	-1.1710439	-0.86581093	0.24628432663356728	1.0
TBC1D2B	No major difference	0.35459483	0.5786304	0.30792373	0.22950819672131156	0.423076923076923	0.125	1.4802924	0.89237493	0.14813031022645246	1.0	1.7509285	1.3572336	0.08616817790877776	1.0
LINC02428	No major difference	0.034430504	0.28722334	0.34115574	0.03278688524590164	0.15384615384615385	0.175	1.4802485	2.8287969	0.15069454708470256	1.0	-0.4673429	-0.46693254	0.6420761703182605	1.0
AKR1C2	No major difference	0.020221554	0.17302182	0.0	0.01639344262295082	0.11538461538461539	0.0	1.4791085	3.1270084	0.15098297233015776	1.0	1.7019805	26.657227	0.10116440440693536	1.0
ENSG00000270792	No major difference	0.2402116	0.4288608	0.41270933	0.14754098360655737	0.3076923076923077	0.22499999999999998	1.478983	1.1047124	0.14871351779210695	1.0	0.28140056	0.20265739	0.7794489127716041	1.0
NDUFS5	No major difference	0.056324996	0.20537804	0.030703101	0.04098360655737705	0.15384615384615385	0.025	1.4787734	1.9477564	0.150244404003444	1.0	1.6828176	2.765624	0.10266776156634524	1.0
CCDC186	No major difference	0.30658555	0.68285286	0.3671688	0.17213114754098363	0.34615384615384615	0.19999999999999998	1.4785594	1.1357721	0.14950351172480034	1.0	1.0644636	0.8527417	0.2929440750077447	1.0
ENSG00000288107	No major difference	0.023187209	0.17933273	0.079010345	0.02459016393442623	0.11538461538461539	0.05	1.4774438	2.8108947	0.1514519908822205	1.0	0.85357004	1.2076612	0.3984233163510442	1.0
LINC01320	No major difference	0.21002756	0.38596714	1.3744664	0.13114754098360654	0.3076923076923077	0.5500000000000002	1.4772736	1.1161683	0.14912571654379514	1.0	-3.096447	-1.7249794	0.002911015137920754	1.0
VAMP8	No major difference	0.0	0.05905582	0.029052878	0.0	0.11538461538461539	0.025	1.476588	25.418434	0.1522726369501205	1.0	0.6943621	1.2041152	0.4909986154197322	1.0
HGS	No major difference	0.093591265	0.31856307	0.19351882	0.07377049180327869	0.19230769230769232	0.07500000000000001	1.4758462	1.7643844	0.15106551613249308	1.0	0.87540126	0.99506176	0.38584590499452154	1.0
ENSG00000225718	No major difference	0.06666882	0.2641263	0.20805931	0.07377049180327869	0.19230769230769232	0.125	1.475246	1.8247839	0.15150804314596306	1.0	0.38035315	0.38124228	0.7053011052018227	1.0
ABCA1	No major difference	0.23789069	0.561321	0.32045847	0.18852459016393447	0.34615384615384615	0.175	1.4749513	1.1292415	0.15070962010008596	1.0	1.0394276	0.8461106	0.3040786613016413	1.0
SAT2	No major difference	0.056628548	0.24830362	0.0	0.03278688524590164	0.15384615384615385	0.0	1.474928	2.2447712	0.15152167951089462	1.0	1.9467554	27.144785	0.06288335046865681	1.0
PNPLA7	No major difference	0.2167457	0.5078806	0.3379193	0.13114754098360654	0.2692307692307693	0.19999999999999998	1.4745617	1.2860875	0.150706176939166	1.0	0.69833094	0.5832285	0.4884259654214511	1.0
LINC02458	No major difference	0.04387192	0.40162778	0.26959205	0.03278688524590164	0.15384615384615385	0.19999999999999998	1.474305	2.713096	0.15236519153090886	1.0	0.0074903113	0.00766876	0.9940589147865004	1.0
SBSPON	No major difference	0.08393492	0.2987155	0.087391615	0.07377049180327869	0.19230769230769232	0.07500000000000001	1.4730659	1.7775439	0.15188855396006468	1.0	1.3483622	1.6785624	0.18634722332991766	1.0
SMAP2	No major difference	0.15231907	0.375345	0.09896827	0.10655737704918031	0.2692307692307693	0.07500000000000001	1.4729637	1.3662403	0.15119192591817038	1.0	1.7432219	1.9721779	0.09013211852761317	1.0
PPP6R1	No major difference	0.08551764	0.39793667	0.21240482	0.06557377049180328	0.15384615384615385	0.125	1.471503	1.9506428	0.15263595623299553	1.0	0.6670582	0.7181152	0.5084450553233497	1.0
ASPSCR1	No major difference	0.036847368	0.2411719	0.16839029	0.03278688524590164	0.15384615384615385	0.1	1.4712572	2.4932292	0.1529679744186387	1.0	0.37246558	0.428388	0.7112226255947894	1.0
ARRDC3-AS1	No major difference	0.08325052	0.3018327	0.25378528	0.08196721311475409	0.19230769230769232	0.19999999999999998	1.4689118	1.7372465	0.1530732817155469	1.0	0.08034812	0.07059667	0.9362978898053584	1.0
TSPAN3	No major difference	0.2432953	0.47411874	0.30350554	0.14754098360655737	0.3076923076923077	0.175	1.468354	1.1283662	0.15184907825857236	1.0	0.9353557	0.7435157	0.35432701781296816	1.0
KIAA1671	No major difference	0.5240498	0.81478494	0.9364951	0.36065573770491827	0.4999999999999999	0.4000000000000001	1.4681801	0.7142305	0.15134426785367286	1.0	0.106495366	0.05789417	0.9155434462055296	1.0
PLCB3	No major difference	0.094414875	0.5459083	0.18059665	0.06557377049180328	0.19230769230769232	0.1	1.468169	2.0203197	0.15366407958759326	1.0	0.96870166	1.1586587	0.3391018010025034	1.0
RBM19	No major difference	0.34598997	0.83987635	0.7704008	0.23770491803278698	0.34615384615384615	0.3	1.4681586	1.063859	0.15262354460763936	1.0	0.1716221	0.12069293	0.8643942151820473	1.0
CCND3	No major difference	0.22672737	0.605174	0.38304976	0.1557377049180328	0.2692307692307693	0.22499999999999998	1.4675215	1.2916119	0.15290769509215218	1.0	0.6005093	0.4884297	0.5512169682459548	1.0
FA2H	No major difference	0.09517902	0.34344092	0.0660066	0.07377049180327869	0.19230769230769232	0.025	1.4660763	1.7257246	0.1537754774092219	1.0	1.7079418	2.619218	0.09711267652124912	1.0
ETHE1	No major difference	0.07577965	0.18574393	0.050150454	0.04098360655737705	0.23076923076923078	0.025	1.4652468	1.6405689	0.15282709624100013	1.0	1.6281228	2.275102	0.11179037053103293	1.0
SCUBE2	No major difference	0.08921067	0.3017435	0.14695121	0.06557377049180328	0.19230769230769232	0.1	1.465177	1.7431471	0.15387628082941737	1.0	0.9110574	0.9838313	0.36759403544594615	1.0
P4HA2	No major difference	0.09834833	0.27211964	0.066910684	0.06557377049180328	0.23076923076923078	0.05	1.4651406	1.5939068	0.1534444409818186	1.0	1.6076071	2.0476081	0.11715702955201418	1.0
INTS1	No major difference	0.08599235	0.26329055	0.19438292	0.08196721311475409	0.19230769230769232	0.125	1.4648863	1.6142786	0.15383376637207383	1.0	0.55689794	0.5450577	0.5801026207504563	1.0
POLR2M	No major difference	0.0258754	0.20265886	0.039261878	0.01639344262295082	0.11538461538461539	0.025	1.4648104	3.0492017	0.15475866268728222	1.0	1.2612405	2.3016956	0.21645753962871367	1.0
ENSG00000235122	No major difference	0.27576983	0.52035147	0.41404092	0.1557377049180328	0.3076923076923077	0.24999999999999997	1.4647149	1.1276331	0.15281294890741265	1.0	0.4745943	0.34939972	0.6371310205292536	1.0
HCRTR1	No major difference	0.0045575323	0.17753263	0.06313132	0.00819672131147541	0.11538461538461539	0.025	1.4635844	4.783369	0.15568602659642222	1.0	0.9111605	1.6435695	0.367994129951175	1.0
ENSG00000282564	No major difference	0.13242406	0.2873036	0.27913874	0.08196721311475409	0.23076923076923078	0.125	1.4633254	1.4242041	0.1533804957186701	1.0	0.40637693	0.3732842	0.6859838093329711	1.0
ENSG00000274383	No major difference	0.075396374	0.29538158	0.13110083	0.05737704918032788	0.19230769230769232	0.07500000000000001	1.4626554	1.9383614	0.15471766060928005	1.0	0.95498496	1.1386608	0.34524965648255224	1.0
ENSG00000285458	No major difference	0.08969629	0.34779298	0.16398492	0.05737704918032788	0.15384615384615385	0.125	1.4624828	1.9113609	0.15479499164563545	1.0	0.8248886	0.90821815	0.4144416795110485	1.0
MGC4859	No major difference	0.045939602	0.272616	0.22440015	0.049180327868852465	0.15384615384615385	0.125	1.4618713	2.3581395	0.15549426217101506	1.0	0.17148083	0.18419151	0.8645542959786469	1.0
PPIH	No major difference	0.07764403	0.29231486	0.043648086	0.07377049180327869	0.19230769230769232	0.05	1.4616028	1.7986509	0.15507240203362713	1.0	1.6850895	2.5239792	0.10256494329989425	1.0
RPAP3	No major difference	0.11765465	0.34318566	0.102864355	0.08196721311475409	0.19230769230769232	0.07500000000000001	1.461564	1.5269756	0.15465314174534153	1.0	1.4740115	1.7078177	0.1493447288485126	1.0
BTNL3	No major difference	0.2627424	0.5287018	0.46574384	0.13934426229508196	0.3076923076923077	0.19999999999999998	1.4590364	1.1346835	0.1544468551988097	1.0	0.4508838	0.3472835	0.6538823772181457	1.0
ENSG00000231681	No major difference	0.0058428184	0.140893	0.079990335	0.01639344262295082	0.11538461538461539	0.05	1.4587367	4.1575274	0.156971037115172	1.0	0.5734939	0.8492745	0.569243998991108	1.0
ATPAF2	No major difference	0.031011544	0.15524055	0.14105904	0.04098360655737705	0.15384615384615385	0.05	1.4585178	2.254332	0.15622656192342652	1.0	0.49587765	0.6409627	0.6218925502412751	1.0
LINC02089	No major difference	0.0045575323	0.14367321	0.0	0.00819672131147541	0.11538461538461539	0.0	1.4584659	4.5880346	0.1570550461445868	1.0	1.5277894	26.37981	0.13911938270834612	1.0
SNUPN	No major difference	0.017031357	0.16894804	0.0	0.03278688524590164	0.11538461538461539	0.0	1.4561837	3.0033782	0.15741287306870586	1.0	1.6872104	26.63346	0.10400291349436729	1.0
TNIP2	No major difference	0.03328424	0.19024004	0.0335233	0.02459016393442623	0.15384615384615385	0.025	1.4558516	2.5727482	0.1569458006279405	1.0	1.3773232	2.4501867	0.17826829707535416	1.0
WIPF2	No major difference	0.17332777	0.38116735	0.16741633	0.13934426229508196	0.2692307692307693	0.1	1.4557595	1.1942337	0.15565960295593256	1.0	1.4175413	1.331944	0.16365713219294697	1.0
CPEB4	No major difference	0.26704141	0.5432712	0.49622777	0.18032786885245905	0.34615384615384615	0.19999999999999998	1.4556984	1.0721374	0.15554049906612072	1.0	0.6700801	0.5336047	0.5055857183034984	1.0
LINC02932	No major difference	0.11420644	0.39911792	0.17129931	0.05737704918032788	0.19230769230769232	0.1	1.4556884	1.8475392	0.15642176493620968	1.0	0.9613304	1.1018114	0.342230904261037	1.0
PPARGC1B	No major difference	0.1937451	0.4829322	0.46563846	0.13934426229508196	0.3076923076923077	0.175	1.4551467	1.2505559	0.1561292018648468	1.0	0.4253327	0.3615312	0.6722472180241627	1.0
GDAP2	No major difference	0.16194883	0.3644272	0.12486705	0.11475409836065571	0.2692307692307693	0.07500000000000001	1.454948	1.2535396	0.15588116388661147	1.0	1.6310593	1.6885805	0.11099497942662617	1.0
SLC7A6	No major difference	0.08360065	0.28921312	0.13825196	0.06557377049180328	0.19230769230769232	0.07500000000000001	1.454581	1.7501265	0.15684538707142495	1.0	1.0026388	1.157828	0.3217816007261895	1.0
ENSG00000249787	No major difference	0.03612767	0.19583103	0.18949014	0.02459016393442623	0.15384615384615385	0.1	1.4545704	2.4461715	0.15726952918001824	1.0	0.1911794	0.22082807	0.8490937314330305	1.0
GGA1	No major difference	0.085272335	0.44272798	0.11713128	0.06557377049180328	0.19230769230769232	0.07500000000000001	1.454549	1.9957176	0.15728762440808414	1.0	1.1914399	1.5502212	0.24173626391121414	1.0
PPP2R5D	No major difference	0.04767644	0.2291263	0.1001061	0.049180327868852465	0.15384615384615385	0.07500000000000001	1.4538581	2.1625652	0.15745774267396506	1.0	0.8885498	1.102171	0.3797064910474114	1.0
STXBP5L	No major difference	0.14150155	0.40690735	0.77551264	0.11475409836065571	0.23076923076923078	0.35000000000000003	1.453752	1.4044064	0.15683104400135334	1.0	-1.3919802	-0.9756622	0.16891247255734476	1.0
DEPDC5	No major difference	0.2689068	0.5280388	0.40896076	0.17213114754098363	0.3076923076923077	0.22499999999999998	1.4535043	1.0656077	0.1560198135245755	1.0	0.6235429	0.46129033	0.5357245485699457	1.0
PABIR3	No major difference	0.04440994	0.20617083	0.058675606	0.02459016393442623	0.15384615384615385	0.05	1.453437	2.43475	0.15738932883240914	1.0	1.1914299	1.8129942	0.241593005924406	1.0
HLF	No major difference	0.052606314	0.18323165	0.0932422	0.04098360655737705	0.15384615384615385	0.05	1.4522808	1.9499935	0.15729965238864974	1.0	0.9769337	1.2458824	0.33382589536654184	1.0
ENSG00000287470	No major difference	0.022607062	0.13022566	0.0	0.01639344262295082	0.11538461538461539	0.0	1.4520139	2.6529603	0.15795297395103472	1.0	1.7752162	26.423244	0.08803972589022502	1.0
RINT1	No major difference	0.014281031	0.42416173	0.0	0.01639344262295082	0.11538461538461539	0.0	1.4516156	4.04076	0.15890618985660113	1.0	1.5574194	27.301027	0.13194120021776085	1.0
ASB16-AS1	No major difference	0.009714026	0.08435488	0.0	0.01639344262295082	0.11538461538461539	0.0	1.4509733	3.1025584	0.1586524374920035	1.0	1.667703	25.905514	0.10785443304758024	1.0
LUC7L3	No major difference	3.2478852	4.725005	2.9673216	0.8360655737704925	0.8076923076923074	0.6250000000000002	1.4508169	0.5202387	0.15630363183856594	1.0	2.175468	1.0051283	0.03385493853377635	1.0
ENSG00000242880	No major difference	0.047402777	0.28783914	0.6015011	0.04098360655737705	0.15384615384615385	0.24999999999999997	1.4501214	2.3628385	0.15870603120214993	1.0	-1.2952838	-1.1327423	0.19997080825373473	1.0
PSMD2	No major difference	0.013689721	0.17816001	0.0	0.02459016393442623	0.15384615384615385	0.0	1.4500589	3.3054385	0.15920211875355741	1.0	1.6306851	26.643751	0.11549265009116189	1.0
PYDC2-AS1	No major difference	0.031416446	0.18897766	0.13621993	0.01639344262295082	0.11538461538461539	0.125	1.4484701	2.7269595	0.15900320900224396	1.0	0.25322518	0.28397253	0.801261266665557	1.0
CORIN	No major difference	0.056771725	0.248858	0.2646142	0.03278688524590164	0.15384615384615385	0.175	1.4483498	2.2956564	0.1587645287105943	1.0	-0.19324361	-0.18938054	0.8475118808598985	1.0
B4GALT1	No major difference	0.19077763	0.45348555	0.25475144	0.11475409836065571	0.2692307692307693	0.125	1.4483225	1.2986093	0.15784637343260624	1.0	1.0467836	0.9804423	0.3007617373431959	1.0
ENSG00000250602	No major difference	0.057343535	0.20832144	0.08943422	0.04098360655737705	0.19230769230769232	0.05	1.4479785	1.9549593	0.15857966079009606	1.0	1.0652958	1.3796426	0.2928981080583171	1.0
PLEC	No major difference	0.4709274	0.7421612	0.4567507	0.2540983606557378	0.423076923076923	0.175	1.4479223	0.89557314	0.1569232604771724	1.0	1.4317652	1.0617288	0.15843398381596982	1.0
FAM228B	No major difference	0.23127225	0.50318295	0.16655716	0.13934426229508196	0.3076923076923077	0.1	1.4471074	1.1484721	0.15800991980099344	1.0	1.7246794	1.6583072	0.09275092731304062	1.0
KLHL28	No major difference	0.10626979	0.26269215	0.28752464	0.07377049180327869	0.23076923076923078	0.175	1.4470636	1.4634397	0.15813534845619928	1.0	-0.017811788	-0.015105474	0.9858509327149754	1.0
UFC1	No major difference	0.026185423	0.18318146	0.0	0.02459016393442623	0.11538461538461539	0.0	1.4459826	2.6560733	0.15994510945845006	1.0	1.7578281	26.756302	0.09101660058815254	1.0
GRM8	No major difference	0.27737397	0.64652246	1.0624124	0.1557377049180328	0.3076923076923077	0.35000000000000003	1.4455234	1.1598637	0.15858595262723732	1.0	-0.9834907	-0.6709511	0.3292505789919028	1.0
SIK2	No major difference	0.39306226	0.80763185	0.4816189	0.2459016393442624	0.3846153846153846	0.24999999999999997	1.4452986	0.9511057	0.15846236062589703	1.0	1.0545133	0.7529479	0.2971408152316001	1.0
ENSG00000258526	No major difference	0.57616854	0.9403539	1.0011461	0.2459016393442624	0.423076923076923	0.325	1.44528	0.8911177	0.15768634332698006	1.0	0.07456595	0.04708276	0.940821011869291	1.0
AP1S3	No major difference	0.086022615	0.33207685	0.27980468	0.08196721311475409	0.15384615384615385	0.125	1.4446833	1.8119658	0.1598140991997252	1.0	0.34075156	0.34832126	0.7347017695958931	1.0
ENPP7P2	No major difference	0.02010595	0.17063984	0.06451614	0.01639344262295082	0.11538461538461539	0.025	1.4446812	3.029306	0.16037321372528207	1.0	1.0001522	1.6829299	0.32331399041993514	1.0
LMOD1	No major difference	0.27370015	0.5602512	0.6355875	0.17213114754098363	0.3076923076923077	0.19999999999999998	1.444593	1.0848427	0.15860863861739175	1.0	0.42395523	0.33795574	0.6731564853461823	1.0
CHMP5	No major difference	0.0946456	0.28436887	0.0	0.06557377049180328	0.19230769230769232	0.0	1.4445279	1.66417	0.1593459485559603	1.0	2.2487168	27.420433	0.033588815961223484	1.0
NCBP1	No major difference	0.123796925	0.34680176	0.07029163	0.0983606557377049	0.23076923076923078	0.07500000000000001	1.4441483	1.4480294	0.15942375021857003	1.0	1.7563258	2.1612337	0.08878915029025987	1.0
JPT1	No major difference	0.033735834	0.17181125	0.10190562	0.03278688524590164	0.15384615384615385	0.05	1.4438527	2.3122072	0.16023777905639847	1.0	0.7396335	0.9791011	0.46320024465028053	1.0
ENSG00000263316	No major difference	0.0	0.151662	0.0	0.0	0.07692307692307693	0.0	1.4433475	26.380878	0.16133725065050306	1.0	1.4433475	26.380878	0.16133725065050306	1.0
ELF3	No major difference	0.8427919	1.2970182	0.328884	0.40163934426229536	0.5384615384615383	0.15	1.4432667	0.71149236	0.15817415346902225	1.0	3.1714668	2.2576027	0.0029743796671335876	1.0
MICA	No major difference	0.0	0.08156085	0.04450379	0.0	0.07692307692307693	0.025	1.4432234	25.768867	0.16137190082038816	1.0	0.6496727	1.1428547	0.5191259283642122	1.0
ENSG00000207751	No major difference	0.0	0.15446752	0.0	0.0	0.07692307692307693	0.0	1.4431529	26.397427	0.16139154401127678	1.0	1.4431529	26.397427	0.16139154401127678	1.0
CCL28	No major difference	0.0	0.15504515	0.0	0.0	0.07692307692307693	0.0	1.4430918	26.400764	0.16140861448418772	1.0	1.4430918	26.400764	0.16140861448418772	1.0
LINC01142	No major difference	0.0	0.19217402	0.009895111	0.0	0.07692307692307693	0.025	1.4430761	26.591135	0.16141296960924617	1.0	1.307988	3.59406	0.2024199370871781	1.0
DUX4L26	No major difference	0.0	0.15836805	0.0	0.0	0.07692307692307693	0.0	1.4430687	26.420008	0.16141505653994528	1.0	1.4430687	26.420008	0.16141505653994528	1.0
PSMB9	No major difference	0.0	0.15584268	0.026588673	0.0	0.07692307692307693	0.025	1.4429963	26.405334	0.161435275426882	1.0	1.0860754	2.2819142	0.2861641808545395	1.0
ADAMTSL5	No major difference	0.0	0.120853364	0.10467227	0.0	0.07692307692307693	0.05	1.4429257	26.166588	0.1614549751146918	1.0	0.25681266	0.38161966	0.7983288599759134	1.0
LRRC3B-AS1	No major difference	0.0	0.120853364	0.0	0.0	0.07692307692307693	0.0	1.4429257	26.166588	0.1614549751146918	1.0	1.4429257	26.166588	0.1614549751146918	1.0
ANO9	No major difference	0.19405414	0.40117103	0.3849666	0.13934426229508196	0.2692307692307693	0.22499999999999998	1.4428399	1.1645879	0.1590778378266693	1.0	0.17025347	0.12683356	0.8654473325517081	1.0
ENSG00000267320	No major difference	0.0	0.15066597	0.07375676	0.0	0.07692307692307693	0.05	1.4428365	26.374304	0.16147987439139078	1.0	0.6069873	0.9740181	0.5472760660230724	1.0
ENSG00000255516	No major difference	0.0	0.15147685	0.0	0.0	0.07692307692307693	0.0	1.4427023	26.379084	0.16151736147644083	1.0	1.4427023	26.379084	0.16151736147644083	1.0
SLC35E1	No major difference	0.04844928	0.24088907	0.0	0.03278688524590164	0.15384615384615385	0.0	1.4426606	2.2898564	0.16053268098559487	1.0	1.8786378	27.085835	0.072003385678853	1.0
OR6N1	No major difference	0.0	0.13753146	0.0	0.0	0.07692307692307693	0.0	1.442659	26.289509	0.16152946436683255	1.0	1.442659	26.289509	0.16152946436683255	1.0
SIGLEC10	No major difference	0.0	0.12081474	0.0	0.0	0.07692307692307693	0.0	1.4426454	26.166025	0.16153324845091957	1.0	1.4426454	26.166025	0.16153324845091957	1.0
C1orf122	No major difference	0.0	0.12081474	0.0	0.0	0.07692307692307693	0.0	1.4426454	26.166025	0.16153324845091957	1.0	1.4426454	26.166025	0.16153324845091957	1.0
ENSG00000282408	No major difference	0.0	0.16820973	0.0	0.0	0.07692307692307693	0.0	1.442511	26.473608	0.16157081047258964	1.0	1.442511	26.473608	0.16157081047258964	1.0
ENSG00000247193	No major difference	0.0	0.11908237	0.0335233	0.0	0.07692307692307693	0.025	1.4424661	26.151869	0.16158335360816933	1.0	0.9344731	1.7946115	0.356611654121228	1.0
ZCCHC17	No major difference	0.20008776	0.42292655	0.07225794	0.14754098360655737	0.3076923076923077	0.05	1.4423388	1.1483731	0.15927872642239913	1.0	2.2618754	2.636057	0.03064127394026232	1.0
NDST1-AS1	No major difference	0.0	0.16404077	0.0	0.0	0.07692307692307693	0.0	1.44215	26.450748	0.16167170341996906	1.0	1.44215	26.450748	0.16167170341996906	1.0
ENSG00000291006	No major difference	0.0	0.16404077	0.054990377	0.0	0.07692307692307693	0.025	1.44215	26.450748	0.16167170341996906	1.0	0.87009954	1.6364108	0.3899325475069667	1.0
MIMT1	No major difference	0.0	0.13535197	0.0	0.0	0.07692307692307693	0.0	1.4420596	26.273912	0.16169695069840437	1.0	1.4420596	26.273912	0.16169695069840437	1.0
CA5A	No major difference	0.0	0.16254583	0.07088342	0.0	0.07692307692307693	0.05	1.4417517	26.442087	0.16178305712952254	1.0	0.6349342	1.0147398	0.5292758692793464	1.0
PHKA2-AS1	No major difference	0.0	0.10851276	0.0	0.0	0.07692307692307693	0.0	1.4415585	26.059904	0.16183711434234418	1.0	1.4415585	26.059904	0.16183711434234418	1.0
VCP	No major difference	0.16580519	0.36699837	0.11183902	0.0983606557377049	0.23076923076923078	0.05	1.4414997	1.3617506	0.15953184038656476	1.0	1.6764807	1.964492	0.10191531851344554	1.0
SLCO1A2	No major difference	0.043330774	0.23056555	0.28963748	0.049180327868852465	0.15384615384615385	0.125	1.4413296	2.2110991	0.16109006335851514	1.0	-0.056021895	-0.060813732	0.9555147464709413	1.0
PGPEP1L	No major difference	0.0	0.074490935	0.086225495	0.0	0.07692307692307693	0.05	1.4411491	25.670904	0.16195165822021362	1.0	0.043690994	0.06382153	0.9652956818581657	1.0
MTRFR	No major difference	0.024388954	0.1842198	0.009895111	0.02459016393442623	0.11538461538461539	0.025	1.4407887	2.7603445	0.16144329654884362	1.0	1.5754226	3.7381563	0.12728448165741962	1.0
CXCL1	No major difference	0.0	0.15955515	0.0	0.0	0.07692307692307693	0.0	1.440747	26.42426	0.16206424011363596	1.0	1.440747	26.42426	0.16206424011363596	1.0
ENSG00000286719	No major difference	0.0	0.15327334	0.2759136	0.0	0.07692307692307693	0.125	1.440515	26.387564	0.16212924975914547	1.0	-0.54998386	-0.6735431	0.5842943774320071	1.0
CPA3	No major difference	0.0	0.14183223	0.0	0.0	0.07692307692307693	0.0	1.4398528	26.31547	0.16231484410554942	1.0	1.4398528	26.31547	0.16231484410554942	1.0
ENSG00000255093	No major difference	0.0	0.076090164	0.06800087	0.0	0.07692307692307693	0.05	1.4398435	25.69283	0.16231744736521858	1.0	0.30105746	0.47167373	0.7644995646253955	1.0
HILPDA	No major difference	0.0	0.13027975	0.0	0.0	0.07692307692307693	0.0	1.4397755	26.235628	0.16233654959959548	1.0	1.4397755	26.235628	0.16233654959959548	1.0
ENSG00000254775	No major difference	0.0	0.13027975	0.17895071	0.0	0.07692307692307693	0.1	1.4397755	26.235628	0.16233654959959548	1.0	-0.35923478	-0.44264862	0.7207044284251696	1.0
LINC00269	No major difference	0.0	0.12964848	0.0	0.0	0.07692307692307693	0.0	1.4393911	26.230656	0.16244436913853652	1.0	1.4393911	26.230656	0.16244436913853652	1.0
SLC25A10	No major difference	0.0	0.14859869	0.0	0.0	0.07692307692307693	0.0	1.4391798	26.35783	0.16250367671624533	1.0	1.4391798	26.35783	0.16250367671624533	1.0
CHRNA1	No major difference	0.0	0.14504868	0.0	0.0	0.07692307692307693	0.0	1.438494	26.334867	0.16269626696124878	1.0	1.438494	26.334867	0.16269626696124878	1.0
ENSG00000259564	No major difference	0.05948215	0.2363298	0.22388095	0.05737704918032788	0.15384615384615385	0.07500000000000001	1.4383546	1.8863425	0.16157436889932913	1.0	0.658344	0.81909215	0.5130674232408323	1.0
HCFC1R1	No major difference	0.0	0.13327043	0.0	0.0	0.07692307692307693	0.0	1.438348	26.255724	0.16273724005387252	1.0	1.438348	26.255724	0.16273724005387252	1.0
PPP1R14D	No major difference	0.0	0.07203877	0.0	0.0	0.07692307692307693	0.0	1.4383073	25.633036	0.16274869651749002	1.0	1.4383073	25.633036	0.16274869651749002	1.0
SCARNA17	No major difference	0.04254302	0.2446684	0.04450379	0.02459016393442623	0.11538461538461539	0.025	1.4380524	2.4894428	0.16194421086455377	1.0	1.3702934	2.436606	0.18035801372751317	1.0
ENSG00000253300	No major difference	0.0	0.13263915	0.09423976	0.0	0.07692307692307693	0.05	1.4378976	26.250814	0.1628638699505738	1.0	0.38099036	0.5791998	0.7049028989561437	1.0
SLC25A30	No major difference	0.005794783	0.064215496	0.09162906	0.00819672131147541	0.11538461538461539	0.05	1.4378449	3.4984472	0.16238232427840998	1.0	-0.060096007	-0.08439459	0.9522667470920183	1.0
MIR4527HG	No major difference	0.06806206	0.24213281	0.24647161	0.05737704918032788	0.15384615384615385	0.1	1.4377054	1.9185859	0.16151400516269032	1.0	0.28761375	0.31335908	0.774705492537596	1.0
ZNF845	No major difference	0.0	0.14751221	0.0	0.0	0.07692307692307693	0.0	1.4373624	26.34922	0.1630144170947461	1.0	1.4373624	26.34922	0.1630144170947461	1.0
RPL3L	No major difference	0.0	0.1529009	0.0	0.0	0.07692307692307693	0.0	1.4373325	26.382002	0.16302284031463565	1.0	1.4373325	26.382002	0.16302284031463565	1.0
LINC02422	No major difference	0.037283693	0.24001837	0.1285825	0.03278688524590164	0.11538461538461539	0.07500000000000001	1.4372807	2.480636	0.162339266349219	1.0	0.6693821	0.8557807	0.506917259602499	1.0
LINC02546	No major difference	0.0	0.16181046	0.10205634	0.0	0.07692307692307693	0.05	1.4372777	26.433136	0.16303824666073952	1.0	0.43712837	0.67034787	0.6641080974004732	1.0
ELAC2	No major difference	0.07142809	0.20451857	0.0	0.049180327868852465	0.23076923076923078	0.0	1.4370164	1.6591501	0.16118061623295563	1.0	2.2430959	27.072252	0.03399598206469622	1.0
IDO1	No major difference	0.0	0.22366741	0.0	0.0	0.07692307692307693	0.0	1.4365127	26.710878	0.16325363380421126	1.0	1.4365127	26.710878	0.16325363380421126	1.0
SDHAF2	No major difference	0.04819233	0.22080755	0.051098622	0.05737704918032788	0.15384615384615385	0.025	1.4356652	2.0378876	0.1625392716746888	1.0	1.4246563	2.2958906	0.1633686862299672	1.0
ZNF723	No major difference	0.0	0.13693962	0.034542315	0.0	0.07692307692307693	0.025	1.4355149	26.278463	0.16353493882853842	1.0	0.963986	1.8919065	0.3420609552977907	1.0
ENSG00000291259	No major difference	0.0	0.024234684	0.0	0.0	0.07692307692307693	0.0	1.4354242	24.341686	0.1635605383122437	1.0	1.4354242	24.341686	0.1635605383122437	1.0
ENSG00000254447	No major difference	0.0	0.09799594	0.009895111	0.0	0.07692307692307693	0.025	1.4350014	25.952545	0.16367987666365544	1.0	1.2229424	2.9554691	0.23198991957482656	1.0
RASSF7	No major difference	0.0	0.012117343	0.036075037	0.0	0.07692307692307693	0.025	1.434405	23.43066	0.16384830231988473	1.0	-0.4684939	-0.998003	0.6415492809747405	1.0
LLPH	No major difference	0.0	0.012117343	0.0	0.0	0.07692307692307693	0.0	1.434405	23.43066	0.16384830231988473	1.0	1.434405	23.43066	0.16384830231988473	1.0
ANKRD49	No major difference	0.0	0.012117343	0.0	0.0	0.07692307692307693	0.0	1.434405	23.43066	0.16384830231988473	1.0	1.434405	23.43066	0.16384830231988473	1.0
NBEAP2	No major difference	0.0	0.012117343	0.116282865	0.0	0.07692307692307693	0.07500000000000001	1.434405	23.43066	0.16384830231988473	1.0	-1.4292954	-2.65794	0.16031269013869237	1.0
PDCD4-AS1	No major difference	0.0	0.012117343	0.0	0.0	0.07692307692307693	0.0	1.434405	23.43066	0.16384830231988473	1.0	1.434405	23.43066	0.16384830231988473	1.0
ENSG00000225420	No major difference	0.0	0.012117343	0.0	0.0	0.07692307692307693	0.0	1.434405	23.43066	0.16384830231988473	1.0	1.434405	23.43066	0.16384830231988473	1.0
ENSG00000237498	No major difference	0.0	0.012117343	0.09831398	0.0	0.07692307692307693	0.05	1.434405	23.43066	0.16384830231988473	1.0	-1.0002135	-2.1839674	0.32289996487362593	1.0
INO80-AS1	No major difference	0.0	0.012117343	0.0	0.0	0.07692307692307693	0.0	1.434405	23.43066	0.16384830231988473	1.0	1.434405	23.43066	0.16384830231988473	1.0
ENSG00000286198	No major difference	0.0	0.012117343	0.0	0.0	0.07692307692307693	0.0	1.434405	23.43066	0.16384830231988473	1.0	1.434405	23.43066	0.16384830231988473	1.0
ENSG00000286912	No major difference	0.0	0.012117343	0.05518764	0.0	0.07692307692307693	0.025	1.434405	23.43066	0.16384830231988473	1.0	-0.5930496	-1.3867756	0.5561511731241358	1.0
ENSG00000287255	No major difference	0.0	0.012117343	0.0	0.0	0.07692307692307693	0.0	1.434405	23.43066	0.16384830231988473	1.0	1.434405	23.43066	0.16384830231988473	1.0
ENSG00000287503	No major difference	0.0	0.012117343	0.0	0.0	0.07692307692307693	0.0	1.434405	23.43066	0.16384830231988473	1.0	1.434405	23.43066	0.16384830231988473	1.0
ENSG00000290775	No major difference	0.0	0.012117343	0.0	0.0	0.07692307692307693	0.0	1.434405	23.43066	0.16384830231988473	1.0	1.434405	23.43066	0.16384830231988473	1.0
ZNF697	No major difference	0.048285387	0.1920462	0.095519364	0.03278688524590164	0.15384615384615385	0.05	1.4343656	2.1315503	0.16251672791146346	1.0	0.90980506	1.2030606	0.3679242571169269	1.0
C1orf127	No major difference	0.0	0.09913566	0.009895111	0.0	0.07692307692307693	0.025	1.4339329	25.963373	0.16398171066909667	1.0	1.2237242	2.9662967	0.2317109350135867	1.0
NBAT1	No major difference	0.0	0.15690613	0.07444663	0.0	0.07692307692307693	0.05	1.4337327	26.40163	0.16403831611151742	1.0	0.58889955	0.93491596	0.5592875381072079	1.0
BAHD1	No major difference	0.0035361177	0.269512	0.009895111	0.00819672131147541	0.11538461538461539	0.025	1.4326826	5.3792486	0.16430121920232535	1.0	1.3573819	3.8715885	0.1865233781099226	1.0
ENSG00000280778	No major difference	0.0	0.096396714	0.0	0.0	0.07692307692307693	0.0	1.4326583	25.934069	0.16434239994040178	1.0	1.4326583	25.934069	0.16434239994040178	1.0
ZFPM2-AS1	No major difference	0.16580257	0.48300877	0.57281834	0.12295081967213112	0.2692307692307693	0.3	1.432269	1.3649254	0.1628298594803626	1.0	-0.5042652	-0.3789319	0.6160838582166097	1.0
ZRANB2-DT	No major difference	0.2925584	0.7418426	0.36839437	0.18032786885245905	0.3076923076923077	0.175	1.4316779	1.1728066	0.16275344084659102	1.0	1.1182461	0.9702774	0.2697865433923923	1.0
LINC02791	No major difference	0.0	0.09753643	0.019790223	0.0	0.07692307692307693	0.025	1.4314624	25.945026	0.16468136718328968	1.0	1.0417501	2.1372235	0.30568270318836077	1.0
SLC29A3	No major difference	0.024816688	0.13911647	0.06675707	0.02459016393442623	0.11538461538461539	0.05	1.4313469	2.4778645	0.16383325490823986	1.0	0.8287554	1.1424807	0.41193880164939334	1.0
ARSG	No major difference	0.0080936495	0.11486769	0.2577691	0.01639344262295082	0.11538461538461539	0.15	1.4311482	3.5312908	0.16452889086085218	1.0	-0.9503872	-1.0244449	0.3454908754581514	1.0
CXCL5	No major difference	0.0	0.23301144	0.0	0.0	0.07692307692307693	0.0	1.4301251	26.735903	0.16506109140976577	1.0	1.4301251	26.735903	0.16506109140976577	1.0
ERCC2	No major difference	0.037095126	0.16437058	0.009895111	0.04098360655737705	0.15384615384615385	0.025	1.4296491	2.0823157	0.16413912784035622	1.0	1.7655538	3.73471	0.0891355068932159	1.0
KLHL32	No major difference	0.15514344	0.33461893	0.42116073	0.0983606557377049	0.2692307692307693	0.22499999999999998	1.4295273	1.2688842	0.16283980421868205	1.0	-0.1675526	-0.1314297	0.8675051631021663	1.0
TMEM274P	No major difference	0.0	0.16264294	0.0	0.0	0.07692307692307693	0.0	1.4293088	26.429073	0.16529321488461507	1.0	1.4293088	26.429073	0.16529321488461507	1.0
ZNF625	No major difference	0.03558125	0.3816088	0.0	0.03278688524590164	0.11538461538461539	0.0	1.4288467	2.9213917	0.16500783589072676	1.0	1.6783909	27.329098	0.10572966216408121	1.0
EIF4ENIF1	No major difference	0.07975522	0.30578047	0.039261878	0.049180327868852465	0.19230769230769232	0.025	1.4286497	2.0146627	0.1641587982822094	1.0	1.621812	2.8291519	0.11546568228550656	1.0
GREB1L	No major difference	0.3577704	0.64496017	0.47655192	0.1967213114754099	0.34615384615384615	0.27499999999999997	1.4285228	0.9649291	0.16278679386831918	1.0	0.65081936	0.44429675	0.5182275906519455	1.0
ABHD6	No major difference	0.06365278	0.20415479	0.0781904	0.04098360655737705	0.19230769230769232	0.07500000000000001	1.4281862	1.8280991	0.16392206777739526	1.0	1.1110799	1.3476938	0.2735646770393412	1.0
LINC01901	No major difference	0.0	0.10483916	0.04042946	0.0	0.07692307692307693	0.05	1.428177	26.014648	0.16561549150718846	1.0	0.7360682	1.2404087	0.46646201171628376	1.0
ENSG00000283773	No major difference	0.012797378	0.12733538	0.0	0.00819672131147541	0.15384615384615385	0.0	1.4278088	3.4059546	0.165141796845667	1.0	1.601851	26.289646	0.12175027769017972	1.0
ENSG00000253776	No major difference	0.0	0.20945033	0.05518764	0.0	0.07692307692307693	0.025	1.4277871	26.645273	0.1657266291689367	1.0	0.93315953	1.8278389	0.357358664363156	1.0
AK8	No major difference	0.05566985	0.20431815	0.21053445	0.05737704918032788	0.15384615384615385	0.125	1.4277825	1.8345423	0.1644465049493129	1.0	0.10077149	0.101010896	0.9200937159365472	1.0
ENSG00000233755	No major difference	0.0067927986	0.14310844	0.13877006	0.01639344262295082	0.11538461538461539	0.07500000000000001	1.4277161	3.9607475	0.16560920671602009	1.0	0.08936692	0.116917364	0.9291229849806133	1.0
ENSG00000251567	No major difference	0.058223102	0.24697396	0.06901312	0.04098360655737705	0.15384615384615385	0.025	1.4276443	2.1043649	0.1645978104295958	1.0	1.3365089	2.1358845	0.18978691177753482	1.0
CPB1	No major difference	0.0	0.20160177	0.07061157	0.0	0.07692307692307693	0.05	1.4267342	26.612013	0.16602706587647176	1.0	0.77562284	1.3615097	0.4430619802973723	1.0
LPIN3	No major difference	0.06926654	0.22564395	0.20552494	0.06557377049180328	0.19230769230769232	0.125	1.4263189	1.7043449	0.16466407956350196	1.0	0.25319198	0.24906917	0.8010908586754788	1.0
CIDEC	No major difference	0.0	0.10701865	0.0335233	0.0	0.07692307692307693	0.025	1.425852	26.033066	0.16627913311456022	1.0	0.88176304	1.6758091	0.3838334282437612	1.0
ENSG00000230454	No major difference	0.0	0.10701865	0.0	0.0	0.07692307692307693	0.0	1.425852	26.033066	0.16627913311456022	1.0	1.425852	26.033066	0.16627913311456022	1.0
CCDC15-DT	No major difference	0.0	0.10701865	0.0	0.0	0.07692307692307693	0.0	1.425852	26.033066	0.16627913311456022	1.0	1.425852	26.033066	0.16627913311456022	1.0
ADARB2-AS1	No major difference	0.0	0.102647275	0.12940781	0.0	0.07692307692307693	0.07500000000000001	1.4258146	25.991734	0.16628977696033562	1.0	-0.121113345	-0.16447183	0.9040123358146324	1.0
EFCAB8	No major difference	0.0045575323	0.11135842	0.14088681	0.00819672131147541	0.11538461538461539	0.125	1.4254427	4.3208685	0.16624851733052964	1.0	-0.35405537	-0.40780374	0.7246116426354681	1.0
PDHX	No major difference	0.15654491	0.44392586	0.3249749	0.0983606557377049	0.23076923076923078	0.15	1.4254321	1.4300556	0.16470228864579659	1.0	0.66874194	0.6414221	0.5068273426393936	1.0
TMEM9	No major difference	0.0	0.08238383	0.025889968	0.0	0.07692307692307693	0.025	1.42385	25.766016	0.16685218822103273	1.0	0.8806895	1.6702585	0.3844109870334974	1.0
CDCP2	No major difference	0.0	0.15757072	0.0	0.0	0.07692307692307693	0.0	1.4233959	26.394444	0.1669824466940612	1.0	1.4233959	26.394444	0.1669824466940612	1.0
SMARCA4	No major difference	0.4789434	0.81468713	0.43188244	0.2786885245901641	0.423076923076923	0.22499999999999998	1.4233084	0.84986866	0.16416814357598827	1.0	1.4951122	1.0473849	0.14173863971076833	1.0
HSD17B6	No major difference	0.0	0.15693945	0.10674741	0.0	0.07692307692307693	0.05	1.4225461	26.389952	0.1672263353899303	1.0	0.50742984	0.8406559	0.6142265812019847	1.0
LINC01543	No major difference	0.0	0.15693945	0.009895111	0.0	0.07692307692307693	0.025	1.4225461	26.389952	0.1672263353899303	1.0	1.2693307	3.392876	0.21557109108010547	1.0
FAM83E	No major difference	0.08998396	0.24658951	0.079987854	0.05737704918032788	0.19230769230769232	0.05	1.4221518	1.6089629	0.16540518073287702	1.0	1.3872302	1.7393926	0.1735461855651605	1.0
CEACAM20	No major difference	0.0	0.11060029	0.030835647	0.0	0.07692307692307693	0.025	1.4219449	26.06206	0.16739907661521317	1.0	0.92146546	1.7876846	0.36330022886368085	1.0
ENSG00000237626	No major difference	0.0636897	0.46174562	0.36790586	0.04098360655737705	0.19230769230769232	0.22499999999999998	1.4217308	2.3968916	0.16675826444251016	1.0	-0.29693106	-0.28492972	0.7678530472198671	1.0
SLC28A2-AS1	No major difference	0.001546843	0.21575761	0.18959011	0.00819672131147541	0.07692307692307693	0.125	1.4217119	6.2525744	0.1674563296776195	1.0	-0.07239416	-0.0903931	0.9425887469716673	1.0
POLR1A	No major difference	0.13980255	0.4261812	0.05992578	0.10655737704918031	0.23076923076923078	0.05	1.4209162	1.4378467	0.1661949975733651	1.0	1.9090561	2.6190114	0.0659816810668903	1.0
YWHAG	No major difference	0.15651783	0.41708758	0.12754029	0.10655737704918031	0.2692307692307693	0.07500000000000001	1.4208312	1.3827088	0.16586464776258178	1.0	1.5471133	1.7745297	0.130418420921531	1.0
GBE1	No major difference	0.2890767	0.5186194	0.42821705	0.2049180327868853	0.34615384615384615	0.19999999999999998	1.4199811	0.93872494	0.16525337437328896	1.0	0.77950144	0.5695991	0.4390671348869871	1.0
ENSG00000262837	No major difference	0.0	0.092065744	0.0	0.0	0.07692307692307693	0.0	1.4196283	25.877453	0.16806594782076428	1.0	1.4196283	25.877453	0.16806594782076428	1.0
ENSG00000288790	No major difference	0.0	0.092065744	0.0	0.0	0.07692307692307693	0.0	1.4196283	25.877453	0.16806594782076428	1.0	1.4196283	25.877453	0.16806594782076428	1.0
DPP8	No major difference	0.18215531	0.4490838	0.2515769	0.13934426229508196	0.2692307692307693	0.125	1.4192894	1.2756041	0.16625636156235743	1.0	0.9788716	0.91080415	0.3328622788181673	1.0
ENSG00000240086	No major difference	0.09063266	0.34061578	0.24973518	0.06557377049180328	0.19230769230769232	0.15	1.4192694	1.8060883	0.16686882652843998	1.0	0.34497312	0.3467717	0.731639803529464	1.0
MYO1G	No major difference	0.0	0.11306989	0.029222677	0.0	0.07692307692307693	0.025	1.4192138	26.081194	0.16818549205220784	1.0	0.94567895	1.8609627	0.35116154747884676	1.0
ENSG00000235100	No major difference	0.008628127	0.13763782	0.0973779	0.00819672131147541	0.11538461538461539	0.05	1.4190918	3.8525548	0.16792693341337925	1.0	0.44245616	0.64790094	0.6601248282950676	1.0
DIRAS3	No major difference	0.0	0.1136729	0.049455985	0.0	0.07692307692307693	0.025	1.4185444	26.085766	0.16837867897471864	1.0	0.74603885	1.3645246	0.4599300633500769	1.0
ENSG00000248816	No major difference	0.0	0.1136729	0.0	0.0	0.07692307692307693	0.0	1.4185444	26.085766	0.16837867897471864	1.0	1.4185444	26.085766	0.16837867897471864	1.0
GNG12-AS1	No major difference	0.20786858	0.5167857	0.42523342	0.14754098360655737	0.2692307692307693	0.175	1.4178773	1.2206721	0.16664294536899443	1.0	0.47689947	0.40089235	0.63542971456367	1.0
COG4	No major difference	0.11398222	0.29737157	0.1523094	0.08196721311475409	0.23076923076923078	0.07500000000000001	1.4173931	1.5455753	0.16679448627851848	1.0	1.0318207	1.1412758	0.30776695091256456	1.0
PSMD11	No major difference	0.15620655	0.32800958	0.0	0.12295081967213112	0.2692307692307693	0.0	1.4167467	1.2021943	0.16646519028702214	1.0	2.7740195	27.75018	0.010318968360377451	1.0
KLF9	No major difference	0.032880943	0.18152274	0.0	0.02459016393442623	0.11538461538461539	0.0	1.4165848	2.5981276	0.16801431141634648	1.0	1.7465563	26.738073	0.09299189728614932	1.0
SREBF1	No major difference	0.10692313	0.38637292	0.03757986	0.08196721311475409	0.19230769230769232	0.025	1.4155606	1.6986188	0.1679524132575257	1.0	1.8529478	3.2029345	0.07433173716610667	1.0
FKBP5	No major difference	0.26702875	0.6061396	1.089995	0.17213114754098363	0.3076923076923077	0.4250000000000001	1.4155347	1.1345539	0.16716136329486614	1.0	-1.4437916	-0.91896105	0.1539670646108793	1.0
MT1H	No major difference	0.0	0.11207366	0.12733771	0.0	0.07692307692307693	0.05	1.4148139	26.068829	0.16945861197376025	1.0	0.075820126	0.11259945	0.9398215672965409	1.0
DNM2	No major difference	0.47654974	0.7159969	0.42384207	0.31147540983606575	0.46153846153846145	0.22499999999999998	1.4142646	0.7225806	0.16629108076197477	1.0	1.6202323	1.025851	0.11137501501181572	1.0
LHCGR	No major difference	0.0	0.08847386	0.10961759	0.0	0.07692307692307693	0.05	1.4140745	25.83273	0.169673296304081	1.0	0.00873717	0.0129408585	0.9930575560037378	1.0
TPI1	No major difference	0.011278599	0.14211088	0.06795653	0.00819672131147541	0.11538461538461539	0.05	1.4139534	3.626046	0.16929976116869963	1.0	0.6697553	1.0064207	0.5068365210700931	1.0
SLF1	No major difference	0.21507044	0.6404584	0.062576175	0.14754098360655737	0.2692307692307693	0.05	1.4130006	1.3198963	0.1684666133214337	1.0	2.1607363	3.025547	0.03935094009246209	1.0
HYOU1	No major difference	0.047551494	0.22312742	0.030703101	0.04098360655737705	0.15384615384615385	0.025	1.4128293	2.1717565	0.16903732520073447	1.0	1.519426	2.7411933	0.13931494838061365	1.0
EIF4A3	No major difference	0.038918134	0.30242342	0.0	0.049180327868852465	0.15384615384615385	0.0	1.4125029	2.432789	0.1696361494301724	1.0	1.7758443	27.196386	0.087933771457148	1.0
SYNGR2	No major difference	0.0	0.08961358	0.057142865	0.0	0.07692307692307693	0.025	1.4122258	25.844435	0.1702110599388276	1.0	0.5640458	0.9970463	0.5752927772805677	1.0
LINC01972	No major difference	0.0	0.08961358	0.0	0.0	0.07692307692307693	0.0	1.4122258	25.844435	0.1702110599388276	1.0	1.4122258	25.844435	0.1702110599388276	1.0
NUAK2	No major difference	0.0	0.04662747	0.0	0.0	0.11538461538461539	0.0	1.4114796	25.122406	0.17042851651097712	1.0	1.4114796	25.122406	0.17042851651097712	1.0
ZG16	No major difference	0.0	0.017475782	0.0	0.0	0.07692307692307693	0.0	1.4113573	23.91377	0.17046417578551393	1.0	1.4113573	23.91377	0.17046417578551393	1.0
ENSG00000275649	No major difference	0.0	0.017475782	0.20713378	0.0	0.07692307692307693	0.15	1.4113573	23.91377	0.17046417578551393	1.0	-2.1048505	-3.069098	0.041226060067591164	1.0
ENSG00000225850	No major difference	0.0	0.097769246	0.0	0.0	0.07692307692307693	0.0	1.4113214	25.931627	0.17047464668815723	1.0	1.4113214	25.931627	0.17047464668815723	1.0
ENSG00000229116	No major difference	0.001546843	0.2083078	0.0	0.00819672131147541	0.07692307692307693	0.0	1.4113003	6.2104564	0.170470707335436	1.0	1.4319123	26.645878	0.164553774090097	1.0
PATJ	No major difference	1.0836989	1.7443613	1.0120789	0.5491803278688528	0.6153846153846152	0.47500000000000014	1.4111696	0.60898805	0.16773138578513602	1.0	1.5562772	0.7866678	0.12631460296234814	1.0
ESPN	No major difference	0.089446515	0.21451887	0.104364336	0.06557377049180328	0.19230769230769232	0.05	1.4101508	1.4784818	0.1685388492396421	1.0	1.2012159	1.4026606	0.23582925578522068	1.0
APOL2	No major difference	0.0809076	0.32009533	0.22986166	0.07377049180327869	0.19230769230769232	0.15	1.4099518	1.8017205	0.16968359272455213	1.0	0.30076572	0.29725248	0.7649352613725038	1.0
CD33	No major difference	0.0022352661	0.16363709	0.0	0.00819672131147541	0.07692307692307693	0.0	1.4098543	5.5336113	0.17087711502321942	1.0	1.4431292	26.449612	0.161398171971595	1.0
AOX2P	No major difference	0.0	0.11655928	0.083702564	0.0	0.07692307692307693	0.05	1.409547	26.10203	0.17099268934362666	1.0	0.34426954	0.5246685	0.7321509026889735	1.0
C21orf58	No major difference	0.044496827	0.16478598	0.09954996	0.03278688524590164	0.19230769230769232	0.05	1.4089916	2.0024843	0.16968877678583857	1.0	0.822968	1.0778526	0.4145520603123488	1.0
ENSG00000290848	No major difference	0.0	0.12233919	0.0	0.0	0.07692307692307693	0.0	1.4089355	26.147503	0.17117149108245774	1.0	1.4089355	26.147503	0.17117149108245774	1.0
LAS1L	No major difference	0.21864551	0.46942693	0.0	0.1557377049180328	0.3076923076923077	0.0	1.4088696	1.1043787	0.1689537285623637	1.0	2.9543424	28.172535	0.0067364013050993585	1.0
ENSG00000228697	No major difference	0.008131035	0.07332699	0.106940754	0.01639344262295082	0.11538461538461539	0.07500000000000001	1.4086791	3.0737777	0.17078676480249227	1.0	-0.1411367	-0.18461306	0.8882086469297339	1.0
SLC6A9	No major difference	0.035285734	0.19079064	0.061671294	0.02459016393442623	0.11538461538461539	0.025	1.4083834	2.473711	0.1703920990835331	1.0	1.1408358	1.8917607	0.2611906927504465	1.0
LAMB3	No major difference	0.06852974	0.24343264	0.15962392	0.07377049180327869	0.19230769230769232	0.07500000000000001	1.4082519	1.72464	0.1701001427465016	1.0	0.8133395	0.9617966	0.4200118295383636	1.0
IGHD	No major difference	0.0	0.099948734	0.0	0.0	0.07692307692307693	0.0	1.4081535	25.95106	0.17140038278062433	1.0	1.4081535	25.95106	0.17140038278062433	1.0
TAPBP	No major difference	0.17980127	0.43527424	0.21338247	0.14754098360655737	0.2692307692307693	0.1	1.4080243	1.2031645	0.1695497363711101	1.0	1.3682497	1.3839839	0.1781948182183231	1.0
ENSG00000286784	No major difference	0.0045575323	0.14472307	0.1678534	0.00819672131147541	0.11538461538461539	0.1	1.4078462	4.548143	0.1713860962917002	1.0	-0.14585705	-0.18551868	0.8845530864163396	1.0
ENSG00000286521	No major difference	0.0022352661	0.14717638	0.120957226	0.00819672131147541	0.07692307692307693	0.07500000000000001	1.4077222	5.437172	0.17149748002654883	1.0	0.1711263	0.23573129	0.8648325808799775	1.0
PREB	No major difference	0.007908076	0.0814486	0.0	0.00819672131147541	0.11538461538461539	0.0	1.4076967	3.4229918	0.17099990025611472	1.0	1.5742753	25.827381	0.1279953558152184	1.0
PNPLA1	No major difference	0.0022352661	0.15006298	0.14381611	0.00819672131147541	0.07692307692307693	0.07500000000000001	1.4076234	5.4545054	0.17152711749551575	1.0	0.05776449	0.07841528	0.9541557116910298	1.0
CPPED1	No major difference	0.22909877	0.470955	0.28537372	0.18852459016393447	0.34615384615384615	0.15	1.4074848	1.0372331	0.1692977550528004	1.0	1.0780128	0.88296527	0.2864127025432937	1.0
SLC39A11	No major difference	0.8359123	1.3526508	0.9406179	0.44262295081967246	0.5384615384615383	0.4000000000000001	1.4071417	0.68799365	0.16886484414203629	1.0	1.0800534	0.6052444	0.2852608446760884	1.0
SHB	No major difference	0.28047645	0.5834946	0.22456825	0.18032786885245905	0.3076923076923077	0.175	1.4065259	1.0456747	0.16959862336063183	1.0	1.5398319	1.3058546	0.13181390361176396	1.0
PTPRH	No major difference	0.09842462	0.27893546	0.07533944	0.08196721311475409	0.23076923076923078	0.05	1.4063791	1.4878758	0.17022429783953275	1.0	1.5506157	1.959716	0.12993249482599104	1.0
TMOD2	No major difference	0.13907957	0.3832026	0.10707431	0.10655737704918031	0.2692307692307693	0.1	1.4055958	1.40457	0.17041805660618786	1.0	1.4860561	1.6552682	0.14648650141428743	1.0
ENSG00000233005	No major difference	0.12064813	0.41241807	0.3716958	0.0901639344262295	0.23076923076923078	0.19999999999999998	1.4054334	1.6143382	0.17084790362873456	1.0	0.0493257	0.04447501	0.9608558852292834	1.0
CCDC159	No major difference	0.052792598	0.19322768	0.0	0.049180327868852465	0.15384615384615385	0.0	1.4053354	1.8558565	0.17090958865556843	1.0	2.0330765	26.940088	0.052792161180487976	1.0
NNMT	No major difference	0.0	0.12583314	0.15667406	0.0	0.07692307692307693	0.1	1.4051173	26.170498	0.17229143320497534	1.0	-0.23564556	-0.3041394	0.8145485458495031	1.0
BPTFP1	No major difference	0.0	0.18288854	0.043321654	0.0	0.07692307692307693	0.05	1.4050463	26.504114	0.17231230260177316	1.0	0.8858231	1.6287296	0.38254077614781434	1.0
ENSG00000232006	No major difference	0.057680793	0.2882675	0.13874355	0.03278688524590164	0.15384615384615385	0.07500000000000001	1.404877	2.2663836	0.17134435564438374	1.0	0.7327016	0.93117076	0.46790808734490996	1.0
SGCG	No major difference	0.03220244	0.21612604	0.23735069	0.03278688524590164	0.11538461538461539	0.175	1.4045341	2.5392418	0.17179636079921204	1.0	-0.3526688	-0.35161155	0.725764105880444	1.0
RCAN1	No major difference	0.09780859	0.2705355	0.20306274	0.08196721311475409	0.23076923076923078	0.07500000000000001	1.4044064	1.5134757	0.17073621921571058	1.0	0.72752047	0.7843573	0.4701330004718631	1.0
LINC01845	No major difference	0.007497572	0.24070373	0.0	0.00819672131147541	0.11538461538461539	0.0	1.4043672	4.433546	0.17238623454212568	1.0	1.4802084	26.781546	0.1513106821549175	1.0
PALM3	No major difference	0.0	0.09531708	0.0	0.0	0.07692307692307693	0.0	1.4030373	25.899767	0.17290397861916748	1.0	1.4030373	25.899767	0.17290397861916748	1.0
LRP8	No major difference	0.16141547	0.44188476	0.034506556	0.11475409836065571	0.23076923076923078	0.025	1.4027009	1.3500342	0.17131327134745988	1.0	2.2172	3.573408	0.03496727337828456	1.0
BLOC1S1	No major difference	0.010878197	0.15760744	0.0	0.00819672131147541	0.11538461538461539	0.0	1.4013906	3.7427366	0.1730522203556604	1.0	1.5304527	26.470758	0.13846134861502207	1.0
MYL9	No major difference	0.112785846	0.31329638	0.15776838	0.08196721311475409	0.23076923076923078	0.07500000000000001	1.4008933	1.4868215	0.17180671857822702	1.0	1.0710549	1.1882958	0.29000480089235703	1.0
GMPPB	No major difference	0.011231175	0.17983773	0.0	0.01639344262295082	0.11538461538461539	0.0	1.4008487	3.5659468	0.17332933276489929	1.0	1.5435628	26.600145	0.13525933355581032	1.0
FOXK1	No major difference	0.30506516	0.63558483	0.146979	0.21311475409836073	0.34615384615384615	0.07500000000000001	1.4001495	0.9987066	0.17155892045534823	1.0	2.2650278	2.3105097	0.029849084971831426	1.0
THBS1	No major difference	0.40917414	0.7362604	0.3488314	0.22950819672131156	0.3846153846153846	0.19999999999999998	1.3996766	0.90372354	0.17124354254531493	1.0	1.5330065	1.15484	0.13261335954748452	1.0
ENSG00000249022	No major difference	0.0	0.10599998	0.030534351	0.0	0.07692307692307693	0.025	1.3994957	26.001776	0.17395088221433558	1.0	0.89138603	1.737246	0.37892889328917967	1.0
MINDY1	No major difference	0.0060173757	0.05769311	0.0	0.01639344262295082	0.11538461538461539	0.0	1.399145	3.1907272	0.17361535383082904	1.0	1.5897026	25.44346	0.12446970720072284	1.0
TSNAX	No major difference	0.043212157	0.22918102	0.084943965	0.049180327868852465	0.15384615384615385	0.07500000000000001	1.3988116	2.194684	0.17333229215856238	1.0	0.95234716	1.2716312	0.34721970494358834	1.0
UGT2B7	No major difference	0.0022352661	0.15604931	0.048426148	0.00819672131147541	0.07692307692307693	0.025	1.3987374	5.479904	0.17414848554081078	1.0	0.88874817	1.693447	0.38012108453411253	1.0
NRIP3-DT	No major difference	0.0	0.10660298	0.14371932	0.0	0.07692307692307693	0.07500000000000001	1.3986481	26.006588	0.17420219196616948	1.0	-0.07140757	-0.10284273	0.9433097750630702	1.0
ENSG00000228566	No major difference	0.38897023	0.82256085	1.7112802	0.22950819672131156	0.3846153846153846	0.47500000000000014	1.3982171	0.97656554	0.1720189233915721	1.0	-1.6682379	-1.0210325	0.10025641667606064	1.0
AVPI1	No major difference	0.0022352661	0.13997647	0.034542315	0.00819672131147541	0.07692307692307693	0.025	1.398009	5.3820662	0.1743608394704573	1.0	0.9700049	1.9115105	0.33914286659091053	1.0
ITPR3	No major difference	0.46635246	0.77068627	0.48414811	0.2868852459016395	0.423076923076923	0.24999999999999997	1.3978257	0.81588715	0.17160220306358187	1.0	1.1816221	0.7818368	0.24314292860938375	1.0
SMARCC2	No major difference	0.5425919	0.82236993	0.2511703	0.31147540983606575	0.46153846153846145	0.125	1.3976908	0.74921256	0.17125814998284317	1.0	2.688626	2.058015	0.010401888048281903	1.0
NDUFB2	No major difference	0.00938227	0.10429533	0.0	0.01639344262295082	0.11538461538461539	0.0	1.3974099	3.3186626	0.1741973160978847	1.0	1.5707332	26.086372	0.1288163636433373	1.0
ARAP3	No major difference	0.15366535	0.38189858	0.1156087	0.12295081967213112	0.23076923076923078	0.1	1.397308	1.3100718	0.17267403536434328	1.0	1.5181764	1.6240172	0.13786868212935302	1.0
TRPC7	No major difference	0.087820664	0.2866097	0.04073076	0.05737704918032788	0.15384615384615385	0.05	1.3967952	1.724461	0.1732759884633667	1.0	1.6813622	2.6005378	0.10340824244504637	1.0
VWA3B	No major difference	0.076224625	0.23414674	0.24893016	0.049180327868852465	0.15384615384615385	0.15	1.396739	1.7832823	0.17309387565131157	1.0	0.004780419	0.004642347	0.9962029835463339	1.0
ZFAT	No major difference	0.25979355	0.5526091	0.1347583	0.1557377049180328	0.3076923076923077	0.1	1.3965582	1.136082	0.17253974408283387	1.0	1.8796239	1.9086814	0.06881457728280768	1.0
SLC43A2	No major difference	0.090332076	0.23581061	0.09890269	0.04098360655737705	0.19230769230769232	0.05	1.3963065	1.7079967	0.17281535603090764	1.0	1.2613926	1.6992143	0.21416566097912507	1.0
ENSG00000290644	No major difference	0.012475983	0.19220456	0.12903227	0.00819672131147541	0.11538461538461539	0.025	1.396035	3.78429	0.1746604866621607	1.0	0.68021876	1.1731101	0.499651721222781	1.0
LINC01568	No major difference	0.0051203454	0.14472307	0.31612045	0.01639344262295082	0.11538461538461539	0.07500000000000001	1.394678	4.273307	0.17529802887168644	1.0	-0.22869045	-0.3255575	0.8198403670416843	1.0
ENSG00000286787	No major difference	0.063434504	0.23350866	0.20219116	0.05737704918032788	0.19230769230769232	0.125	1.3945811	1.8342098	0.17413265452809362	1.0	0.21219759	0.21591237	0.8327948039790869	1.0
GPR139	No major difference	0.0	0.10959366	0.0	0.0	0.07692307692307693	0.0	1.3944932	26.029863	0.17543822306958784	1.0	1.3944932	26.029863	0.17543822306958784	1.0
EXOSC7	No major difference	0.16856198	0.3827309	0.04597015	0.13114754098360654	0.2692307692307693	0.05	1.3940623	1.2640816	0.1735483444608622	1.0	2.1669002	2.96895	0.038576248859337775	1.0
TERT	No major difference	0.008242053	0.21448159	0.0	0.00819672131147541	0.11538461538461539	0.0	1.3938712	4.2389865	0.1754608791455927	1.0	1.4809476	26.68669	0.15111488226094955	1.0
INPP5A	No major difference	0.6328747	0.9337804	0.597154	0.3278688524590166	0.4999999999999999	0.3	1.3932688	0.7296453	0.17242951035567647	1.0	1.2997506	0.78495103	0.19969154305052625	1.0
CD38	No major difference	0.09155244	0.30481336	0.12010444	0.05737704918032788	0.15384615384615385	0.07500000000000001	1.3924679	1.7202889	0.17460098035740587	1.0	1.131418	1.4047163	0.26485155318280795	1.0
ENSG00000249417	No major difference	0.028932802	0.13778631	0.2812909	0.02459016393442623	0.15384615384615385	0.175	1.3922713	2.2983115	0.17499414679799946	1.0	-0.9491557	-0.9151554	0.3461199086073512	1.0
TMEM74	No major difference	0.050859064	0.22227028	0.33504254	0.03278688524590164	0.15384615384615385	0.15	1.3915925	2.1189072	0.17515191784830786	1.0	-0.40276605	-0.41018605	0.6885282069760521	1.0
SPATA18	No major difference	0.009164614	0.15060008	0.0	0.01639344262295082	0.11538461538461539	0.0	1.3915536	3.713544	0.17608533607358623	1.0	1.5187473	26.416367	0.1413723959804149	1.0
SPIN3	No major difference	0.106060654	0.36622187	0.32181635	0.08196721311475409	0.23076923076923078	0.15	1.3913957	1.6560968	0.17498972898939966	1.0	0.14214422	0.13597284	0.8875192345147658	1.0
SIMC1	No major difference	0.2640749	0.5509522	0.32336628	0.18032786885245905	0.3076923076923077	0.22499999999999998	1.3913445	1.0450906	0.17412958171517237	1.0	0.91763127	0.7066434	0.36382397681562406	1.0
CDX1	No major difference	0.05088887	0.16439712	0.052056223	0.049180327868852465	0.15384615384615385	0.025	1.390901	1.8526378	0.1749058930068149	1.0	1.3276238	2.005885	0.19206321768206505	1.0
SFXN4	No major difference	0.06436358	0.22635466	0.14948593	0.03278688524590164	0.15384615384615385	0.1	1.3908778	1.967362	0.1750148375823443	1.0	0.51847917	0.57758945	0.6066212819884421	1.0
GLB1	No major difference	0.0986545	0.2801473	0.18311293	0.07377049180327869	0.19230769230769232	0.05	1.3902727	1.6751754	0.1750216647344971	1.0	0.92400634	1.1463974	0.35998819265323223	1.0
GOLM1	No major difference	0.45165768	0.8402306	0.35328183	0.31147540983606575	0.423076923076923	0.22499999999999998	1.3901814	0.8213862	0.174342986728036	1.0	1.7575085	1.2496718	0.08629699845968963	1.0
MUC1	No major difference	0.0022352661	0.08156085	0.06253909	0.00819672131147541	0.07692307692307693	0.025	1.3900881	4.852866	0.17669267398685512	1.0	0.48875055	0.8451553	0.6270013785027796	1.0
VWC2L	No major difference	0.0	0.11308324	0.063401215	0.0	0.07692307692307693	0.05	1.389757	26.055838	0.17685564754678781	1.0	0.4893134	0.7801298	0.6271433435854762	1.0
ENSG00000276128	No major difference	0.0	0.11308324	0.083962545	0.0	0.07692307692307693	0.05	1.389757	26.055838	0.17685564754678781	1.0	0.31047317	0.47516885	0.757528976458689	1.0
LINC03003-1	No major difference	0.0	0.11308324	0.15311778	0.0	0.07692307692307693	0.1	1.389757	26.055838	0.17685564754678781	1.0	-0.37659	-0.47056556	0.7078424195498253	1.0
FAM219B	No major difference	0.035013393	0.21196663	0.0	0.03278688524590164	0.11538461538461539	0.0	1.3896129	2.4019113	0.17617049858903944	1.0	1.7608148	26.89655	0.09049926030671795	1.0
ENSG00000285734	No major difference	0.0	0.14096387	0.11772673	0.0	0.07692307692307693	0.05	1.3893498	26.259758	0.17697792501432294	1.0	0.24076475	0.36626077	0.8106985734901482	1.0
SETD1B	No major difference	0.043574497	0.18413384	0.05396654	0.03278688524590164	0.15384615384615385	0.025	1.3891836	2.1335566	0.175812275195842	1.0	1.2488315	2.0107644	0.21961253611684467	1.0
TAC3	No major difference	0.05795502	0.25539547	0.04450379	0.049180327868852465	0.19230769230769232	0.025	1.3889855	1.9994569	0.1760325044970836	1.0	1.4843416	2.5273075	0.14770088173213236	1.0
TNNT3	No major difference	0.015144057	0.16041556	0.058105756	0.00819672131147541	0.11538461538461539	0.025	1.3888551	3.461572	0.17662206438301592	1.0	0.9223348	1.6382433	0.36213982150414226	1.0
RBPJL	No major difference	0.0	0.11389412	0.0	0.0	0.07692307692307693	0.0	1.3886747	26.061703	0.17718080739426764	1.0	1.3886747	26.061703	0.17718080739426764	1.0
TMX4-AS1	No major difference	0.0143111665	0.15077716	0.04361099	0.00819672131147541	0.11538461538461539	0.025	1.3878055	3.4531035	0.1769340145284861	1.0	1.0045319	1.832819	0.321982708612095	1.0
ENSG00000287976	No major difference	0.05089558	0.20174602	0.026588673	0.03278688524590164	0.19230769230769232	0.025	1.3876207	2.04717	0.17617577121295463	1.0	1.5571916	2.7908683	0.13017139499568028	1.0
NDUFV2	No major difference	0.08214448	0.29778323	0.0	0.06557377049180328	0.15384615384615385	0.0	1.3875335	1.7407583	0.17626118788280248	1.0	2.087364	27.39714	0.04720633923003525	1.0
ENSG00000288000	No major difference	0.0	0.23818368	0.012944984	0.0	0.07692307692307693	0.025	1.3873355	26.697544	0.17758382713164084	1.0	1.2351887	3.3755639	0.2278125945120974	1.0
ARHGAP27P1-BPTFP1-KPNA2P3	No major difference	0.107386656	0.27865052	0.3092563	0.07377049180327869	0.23076923076923078	0.175	1.3858618	1.497525	0.17607498737797495	1.0	-0.103940345	-0.09075047	0.9175856242945123	1.0
ENSG00000285283	No major difference	0.03612441	0.18420184	0.11502429	0.02459016393442623	0.11538461538461539	0.1	1.3858227	2.4424353	0.17704376397499683	1.0	0.525177	0.65578204	0.6021018434126142	1.0
ENSG00000288520	No major difference	0.001546843	0.092065744	0.097179204	0.00819672131147541	0.07692307692307693	0.07500000000000001	1.3852168	5.442032	0.1781955279963074	1.0	-0.043016285	-0.057504453	0.9658449485618501	1.0
TMEM139-AS1	No major difference	0.011404594	0.16963848	0.10210941	0.01639344262295082	0.11538461538461539	0.1	1.3852038	3.6150239	0.17794551289870583	1.0	0.37786567	0.5060556	0.7074594434905326	1.0
USP53	No major difference	0.28979152	0.5776229	0.3023522	0.18852459016393447	0.34615384615384615	0.19999999999999998	1.3851036	1.00642	0.17584674414927054	1.0	1.1780242	0.93407184	0.2451658521463614	1.0
C6orf89	No major difference	0.14381728	0.5494321	0.2471091	0.10655737704918031	0.19230769230769232	0.125	1.3850678	1.5470961	0.17706748766515523	1.0	0.8566884	0.8975359	0.396696678239169	1.0
SFSWAP	No major difference	0.5483698	0.9327601	0.40467	0.31967213114754117	0.46153846153846145	0.22499999999999998	1.3844426	0.7796603	0.17566676065316844	1.0	1.8628201	1.2889513	0.0693431147173497	1.0
PDE6A	No major difference	0.0022352661	0.074490935	0.07418913	0.00819672131147541	0.07692307692307693	0.05	1.3843426	4.754904	0.17841488412554823	1.0	0.14367141	0.21062341	0.8862678376252371	1.0
DYNC1H1	No major difference	0.7189226	1.2656091	0.488283	0.39344262295081994	0.4999999999999999	0.24999999999999997	1.3837191	0.7352491	0.1760445752853374	1.0	2.1385224	1.436509	0.03836212625727889	1.0
C1orf159	No major difference	0.10492086	0.2632902	0.0736549	0.06557377049180328	0.19230769230769232	0.05	1.3836901	1.4740046	0.1766285356101242	1.0	1.5250632	1.9145272	0.13607799117531622	1.0
ENSG00000256209	No major difference	0.0067927986	0.11957601	0.15458353	0.01639344262295082	0.11538461538461539	0.05	1.3832065	3.7543132	0.17865938917518304	1.0	0.108941995	0.16129541	0.9136067242894003	1.0
IQGAP3	No major difference	0.09329556	0.36357102	0.106542654	0.07377049180327869	0.19230769230769232	0.1	1.3829886	1.7123563	0.1777143360164034	1.0	1.2045249	1.4880513	0.23668485720645485	1.0
GTSE1	No major difference	0.021867795	0.13902941	0.012944984	0.03278688524590164	0.15384615384615385	0.025	1.3828955	2.4848604	0.17827189056133483	1.0	1.4851263	3.125912	0.14904511575994994	1.0
FBXL13	No major difference	0.092237785	0.2405161	0.31489706	0.06557377049180328	0.19230769230769232	0.19999999999999998	1.3822267	1.4981273	0.17716866434526418	1.0	-0.34568912	-0.29393694	0.7308020915116981	1.0
FRMD5	No major difference	0.5563435	0.9372615	0.36938822	0.2950819672131149	0.423076923076923	0.22499999999999998	1.3819659	0.82032883	0.17639981961569134	1.0	1.9293101	1.3985617	0.06076883160558789	1.0
ENSG00000256389	No major difference	0.04453332	0.2842321	0.20877701	0.04098360655737705	0.15384615384615385	0.1	1.381784	2.358454	0.17855407489786357	1.0	0.2733799	0.32028356	0.7857381704742655	1.0
SUGP2	No major difference	0.30045426	0.5657783	0.27690166	0.2049180327868853	0.34615384615384615	0.175	1.3817798	0.95407	0.17676143333589586	1.0	1.3611791	1.0645684	0.18057055342194686	1.0
ENSG00000228737	No major difference	0.010369033	0.104528144	0.0	0.00819672131147541	0.11538461538461539	0.0	1.3817725	3.3932605	0.1787253683783535	1.0	1.5498196	26.074152	0.13375269127928155	1.0
ARHGAP29-AS1	No major difference	0.060105972	0.39231926	0.24917765	0.049180327868852465	0.11538461538461539	0.125	1.3814697	2.33716	0.17867767997063663	1.0	0.320486	0.3693938	0.7501332487034262	1.0
ENSG00000231329	No major difference	0.019066315	0.13882196	0.16690584	0.01639344262295082	0.11538461538461539	0.1	1.3812637	2.9846952	0.17869184816354206	1.0	-0.09150114	-0.1114525	0.9274088110947665	1.0
RAB17	No major difference	0.1442284	0.41746566	0.20262158	0.10655737704918031	0.23076923076923078	0.1	1.3811932	1.4260464	0.1778373757871547	1.0	1.0103415	1.0601553	0.3180953841248762	1.0
SNTG1	No major difference	0.36456692	0.7943471	0.5053313	0.2049180327868853	0.34615384615384615	0.27499999999999997	1.3806398	1.0385084	0.17746199585712566	1.0	0.6260734	0.4616499	0.5344443319221401	1.0
GTPBP1	No major difference	0.09519886	0.29049388	0.11901678	0.05737704918032788	0.19230769230769232	0.07500000000000001	1.3805293	1.6540366	0.17802039295286085	1.0	1.0877395	1.2910409	0.28337124335160213	1.0
ENSG00000290549	No major difference	0.014004851	0.25588468	0.0	0.02459016393442623	0.15384615384615385	0.0	1.379954	3.5172591	0.1796250826931512	1.0	1.5259804	26.8536	0.13956778223630145	1.0
AK5	No major difference	0.120192535	0.40679026	0.6346091	0.08196721311475409	0.23076923076923078	0.3	1.3798167	1.5944159	0.17844360072244075	1.0	-0.8228333	-0.6746766	0.4139021830805636	1.0
ANKLE2	No major difference	0.21935222	0.49990475	0.15108435	0.1639344262295082	0.3076923076923077	0.07500000000000001	1.3795798	1.1199017	0.17789382580099694	1.0	1.7831163	1.8654646	0.08267962689594503	1.0
ARL16	No major difference	0.0022352661	0.073638	0.0	0.00819672131147541	0.07692307692307693	0.0	1.3792124	4.7395077	0.1799707417101923	1.0	1.436432	25.655508	0.16327638818670945	1.0
ENSG00000253821	No major difference	0.0	0.111441955	0.030835647	0.0	0.07692307692307693	0.025	1.3787843	26.03245	0.18017425560334785	1.0	0.88739604	1.7580751	0.38113588717246316	1.0
PDPN	No major difference	0.046399526	0.27171588	0.060168482	0.03278688524590164	0.15384615384615385	0.025	1.3784279	2.3664281	0.17945680585579188	1.0	1.2620113	2.2043383	0.2157297629611449	1.0
MTPAP	No major difference	0.08975959	0.28246126	0.28210562	0.05737704918032788	0.15384615384615385	0.125	1.378078	1.7159888	0.17883974511474648	1.0	0.1999858	0.20432675	0.8422366922639916	1.0
CELF6	No major difference	0.058406424	0.1895568	0.06675707	0.049180327868852465	0.19230769230769232	0.05	1.3778939	1.8182782	0.17885698450437976	1.0	1.1673962	1.5512347	0.25035439929355685	1.0
TRPV5	No major difference	0.013220518	0.15962279	0.072663866	0.00819672131147541	0.11538461538461539	0.05	1.377365	3.5624278	0.1801826052749599	1.0	0.6735951	1.0364555	0.5045092083074858	1.0
ZBTB40	No major difference	0.13026614	0.32004645	0.21858004	0.11475409836065571	0.23076923076923078	0.1	1.3772627	1.269034	0.17877920836754904	1.0	0.906824	0.9039507	0.3688128000966624	1.0
F11R	No major difference	0.0734263	0.25159255	0.027495189	0.07377049180327869	0.19230769230769232	0.025	1.3770925	1.6985946	0.17937113724645073	1.0	1.7700455	3.0742598	0.08739515162744117	1.0
ENSG00000269072	No major difference	0.0	0.12333585	0.06253909	0.0	0.07692307692307693	0.025	1.3766091	26.125694	0.1808379104235875	1.0	0.65403664	1.2019821	0.5165510423427708	1.0
E2F4	No major difference	0.019115886	0.21956217	0.24016748	0.01639344262295082	0.15384615384615385	0.15	1.3765985	3.1817048	0.18044732608227382	1.0	-0.3681467	-0.40170404	0.7142325384170312	1.0
TBC1D14	No major difference	0.37609723	0.7938566	0.40687615	0.26229508196721324	0.423076923076923	0.22499999999999998	1.3765185	0.88941777	0.17856884692694566	1.0	1.3465211	1.0128727	0.18483741877029364	1.0
GNL1	No major difference	0.095548004	0.2765701	0.075484075	0.07377049180327869	0.19230769230769232	0.05	1.3764968	1.565661	0.17923467066454665	1.0	1.4943254	2.0290966	0.14396443695426064	1.0
PTPRN	No major difference	0.025579542	0.12343232	0.0	0.02459016393442623	0.11538461538461539	0.0	1.3753701	2.364644	0.18013402287306587	1.0	1.7618637	26.359898	0.09031815877586415	1.0
OTUB2	No major difference	0.0	0.2614341	0.030534351	0.0	0.07692307692307693	0.025	1.3752915	26.753147	0.18124086597694658	1.0	1.0842202	2.488616	0.28741527191719285	1.0
CNP	No major difference	0.00435764	0.14183223	0.039261878	0.00819672131147541	0.07692307692307693	0.025	1.3744181	4.5762763	0.18141391151903768	1.0	0.93563306	1.8059882	0.35604553775997705	1.0
DNAJB1	No major difference	0.05759475	0.22539213	0.21363384	0.05737704918032788	0.15384615384615385	0.1	1.3738261	1.8554933	0.18054210894689038	1.0	0.2812247	0.31036323	0.7796067784970973	1.0
CD40	No major difference	0.0044705328	0.13919947	0.0	0.00819672131147541	0.07692307692307693	0.0	1.3738004	4.53041	0.1815970006837449	1.0	1.4414847	26.299635	0.16185774555404417	1.0
ELN	No major difference	0.15968329	0.53550065	0.09444952	0.13934426229508196	0.2692307692307693	0.05	1.3729413	1.3841332	0.1806998783380165	1.0	1.7798941	2.373766	0.08472695285324756	1.0
ENSG00000251033	No major difference	0.0022352661	0.09092602	0.060168482	0.00819672131147541	0.07692307692307693	0.025	1.3724113	4.9499984	0.18207029160842397	1.0	0.55433893	0.9747417	0.581823277453537	1.0
FRG1	No major difference	0.047675654	0.19325519	0.0	0.03278688524590164	0.15384615384615385	0.0	1.3723408	2.073039	0.18090462968019805	1.0	1.8762538	26.870054	0.07234240014754546	1.0
LINC00881	No major difference	0.010971899	0.13405617	0.0	0.01639344262295082	0.11538461538461539	0.0	1.3722432	3.325317	0.18186998443813263	1.0	1.5404758	26.323648	0.1360077885989658	1.0
RNASEH1	No major difference	0.01611149	0.13545662	0.036075037	0.00819672131147541	0.11538461538461539	0.025	1.3720983	3.2525122	0.18155367347887352	1.0	1.0448436	1.9173561	0.3034290436391015	1.0
ENSG00000251654	No major difference	0.0045575323	0.14264311	0.12265709	0.00819672131147541	0.07692307692307693	0.07500000000000001	1.3718169	4.528657	0.18220613637233601	1.0	0.115153536	0.15639575	0.9087867737165058	1.0
CYSTM1	No major difference	0.16574529	0.5849174	0.17116773	0.12295081967213112	0.23076923076923078	0.1	1.371738	1.4721073	0.18102259763564674	1.0	1.2799809	1.455658	0.2089492048181418	1.0
ZNF425	No major difference	0.016135277	0.13486397	0.0	0.00819672131147541	0.11538461538461539	0.0	1.3715644	3.2470782	0.1817130976393491	1.0	1.562057	26.341888	0.13084572027135127	1.0
C3orf18	No major difference	0.039398424	0.19589826	0.0	0.03278688524590164	0.11538461538461539	0.0	1.3715161	2.230054	0.1814724735348555	1.0	1.800771	26.85055	0.08381602333020202	1.0
C6orf132	No major difference	0.12539606	0.35571975	0.029222677	0.0901639344262295	0.23076923076923078	0.025	1.3714007	1.5075222	0.1807395188644157	1.0	1.9869477	3.4062097	0.05688032893915522	1.0
OR2M4	No major difference	0.0022352661	0.092065744	0.0	0.00819672131147541	0.07692307692307693	0.0	1.3712118	4.9614525	0.18244008767286235	1.0	1.4196283	25.877453	0.16806594782076428	1.0
GNPAT	No major difference	0.11658942	0.34281546	0.15923533	0.0983606557377049	0.23076923076923078	0.05	1.3708687	1.4377898	0.18102905616435191	1.0	1.2326753	1.4888157	0.22427642328905473	1.0
TNFRSF11B	No major difference	0.0054363916	0.15836805	0.08356233	0.00819672131147541	0.07692307692307693	0.07500000000000001	1.3697278	4.425304	0.18283291506529334	1.0	0.4658288	0.68191844	0.6438980186083896	1.0
ENSG00000285638	No major difference	0.043636825	0.26369327	0.41929942	0.04098360655737705	0.11538461538461539	0.19999999999999998	1.3696058	2.3039966	0.1822839972220881	1.0	-0.68490213	-0.6741221	0.496050334806566	1.0
GGT1	No major difference	0.01139988	0.1378439	0.087638736	0.02459016393442623	0.11538461538461539	0.05	1.3693922	3.2749271	0.18276341987735775	1.0	0.5156321	0.7649891	0.6085636246110655	1.0
ENSG00000270804	No major difference	0.0	0.0903661	0.0	0.0	0.11538461538461539	0.0	1.3691652	25.805769	0.18312363791228187	1.0	1.3691652	25.805769	0.18312363791228187	1.0
BRD8	No major difference	0.117724165	0.29547387	0.14789012	0.0901639344262295	0.23076923076923078	0.07500000000000001	1.3689353	1.4229789	0.18125791350301246	1.0	1.0735024	1.1757622	0.2889170738730568	1.0
ENSG00000291130	No major difference	0.013277758	0.18690187	0.060168482	0.02459016393442623	0.11538461538461539	0.025	1.3678621	3.2877774	0.18331134932021903	1.0	0.9581982	1.7391261	0.34427306834502547	1.0
FBXO36	No major difference	0.04887995	0.22390574	0.10047503	0.04098360655737705	0.15384615384615385	0.07500000000000001	1.3676406	2.0703504	0.182598901134672	1.0	0.83665794	1.0727702	0.4078599324643847	1.0
ENSG00000258272	No major difference	0.020145867	0.12149473	0.046271976	0.02459016393442623	0.11538461538461539	0.05	1.3670872	2.6279655	0.18293887421770452	1.0	0.9119005	1.3956891	0.3676225025852995	1.0
DTX1	No major difference	0.06983718	0.21376	0.06904887	0.06557377049180328	0.19230769230769232	0.05	1.3668212	1.6477585	0.18226077562505655	1.0	1.2867336	1.6771957	0.20621008836198892	1.0
ENSG00000287291	No major difference	0.07850264	0.25789714	0.21475148	0.05737704918032788	0.19230769230769232	0.125	1.3664116	1.7146242	0.18251726136079086	1.0	0.29337567	0.29893094	0.7704352215772465	1.0
BEAN1	No major difference	0.01417079	0.13939805	0.03424658	0.01639344262295082	0.11538461538461539	0.025	1.3656812	3.205746	0.18372814460132253	1.0	1.0669367	1.9896344	0.29368704172820026	1.0
LINC01726	No major difference	0.0022352661	0.0971766	0.05832126	0.00819672131147541	0.07692307692307693	0.05	1.3656365	5.010227	0.18416615457325178	1.0	0.51084214	0.82869464	0.6119686460272431	1.0
PKP2	No major difference	0.18921046	0.4263042	0.30582458	0.13934426229508196	0.2692307692307693	0.15	1.3654819	1.1627405	0.1822188832608759	1.0	0.7342966	0.6409336	0.46623639299924324	1.0
LINC02136	No major difference	0.0054363916	0.22597528	0.0	0.00819672131147541	0.07692307692307693	0.0	1.3654603	4.7095003	0.18419118362430872	1.0	1.4249673	26.704205	0.16653216858140618	1.0
LMX1B	No major difference	0.0350167	0.19032663	0.1656824	0.03278688524590164	0.11538461538461539	0.05	1.365169	2.3211594	0.18352999087467997	1.0	0.4557228	0.6149775	0.6504154550274606	1.0
NDUFC1	No major difference	0.0022352661	0.097769246	0.024390245	0.00819672131147541	0.07692307692307693	0.025	1.3649762	5.015627	0.18437136943857235	1.0	0.9549821	1.8984402	0.34661717171772444	1.0
LINC02712	No major difference	0.00435764	0.15097709	0.11155747	0.00819672131147541	0.07692307692307693	0.05	1.3649213	4.621334	0.18434971104792913	1.0	0.34160188	0.51786834	0.7341272478462184	1.0
CACNA2D3	No major difference	0.4284108	2.8748422	1.310643	0.23770491803278698	0.3846153846153846	0.4000000000000001	1.3647156	1.2304851	0.18334714490097861	1.0	-0.26169544	-0.20001751	0.7947330407381981	1.0
RRP7A	No major difference	0.07249446	0.24649921	0.0	0.05737704918032788	0.19230769230769232	0.0	1.3641893	1.885672	0.1832685176376747	1.0	1.9668965	27.148201	0.06038815349846863	1.0
NELFE	No major difference	0.039830774	0.18548474	0.0	0.04098360655737705	0.15384615384615385	0.0	1.36381	2.1090722	0.18382589424830453	1.0	1.8366684	26.80503	0.07817754455725613	1.0
CCDC138	No major difference	0.20516688	0.4913151	0.1285091	0.14754098360655737	0.2692307692307693	0.1	1.3636863	1.1828457	0.18291853327800295	1.0	1.6885381	1.7642378	0.10050563080380007	1.0
FBXO33	No major difference	0.0857418	0.2575559	0.11306607	0.08196721311475409	0.19230769230769232	0.05	1.3635206	1.4993981	0.18340035718007935	1.0	1.215946	1.5100365	0.230727177413274	1.0
ENSG00000287420	No major difference	0.00435764	0.11299233	0.03424658	0.00819672131147541	0.07692307692307693	0.025	1.3632224	4.358691	0.18483927244180948	1.0	0.9051366	1.7197199	0.3715610351330798	1.0
GCC2-AS1	No major difference	0.013210623	0.14310844	0.15144691	0.01639344262295082	0.11538461538461539	0.07500000000000001	1.3631877	3.3279002	0.18454915951400636	1.0	0.050218847	0.06614011	0.9601273642452128	1.0
ENSG00000287598	No major difference	0.0045575323	0.14066899	0.060168482	0.00819672131147541	0.07692307692307693	0.025	1.3630883	4.507591	0.1849043286210031	1.0	0.7689448	1.4081087	0.44641985294584996	1.0
SLC2A4RG	No major difference	0.02232702	0.14824608	0.0	0.01639344262295082	0.15384615384615385	0.0	1.3629949	2.7175956	0.18427115309778078	1.0	1.6454324	26.475883	0.11239725056164515	1.0
OFCC1	No major difference	0.107111864	0.2730011	0.7235098	0.0901639344262295	0.23076923076923078	0.325	1.3628789	1.3632462	0.1832057960231422	1.0	-1.7599603	-1.2815472	0.08319642759922037	1.0
SIAH2	No major difference	0.0	0.045575764	0.0	0.0	0.07692307692307693	0.0	1.3623879	25.082	0.18522438620385667	1.0	1.3623879	25.082	0.18522438620385667	1.0
AGFG2	No major difference	0.054428447	0.33027592	0.20799586	0.049180327868852465	0.11538461538461539	0.1	1.3621244	2.2444391	0.18460089517920059	1.0	0.43737918	0.52592516	0.6639701384271965	1.0
ENSG00000258394	No major difference	0.05738803	0.2440747	0.23426604	0.049180327868852465	0.15384615384615385	0.125	1.3599619	2.017817	0.18490925298443503	1.0	0.09969355	0.10732927	0.9209672040537582	1.0
TMEM242	No major difference	0.05944006	0.21249384	0.060168482	0.05737704918032788	0.15384615384615385	0.025	1.358709	1.7358295	0.18512589555062978	1.0	1.3975065	2.1456754	0.17063652168289686	1.0
POLD3	No major difference	0.13350222	0.33684146	0.16369689	0.10655737704918031	0.23076923076923078	0.1	1.358702	1.2847772	0.18456536349572733	1.0	1.1458412	1.1824868	0.25820109456750806	1.0
PTDSS1	No major difference	0.08466562	0.440813	0.22437838	0.07377049180327869	0.19230769230769232	0.125	1.3585107	1.8783711	0.18555739332852697	1.0	0.5369828	0.5947751	0.5941465310838697	1.0
CNGB3	No major difference	0.07635707	0.2772696	0.07497786	0.049180327868852465	0.15384615384615385	0.05	1.357832	1.8646599	0.18531714081402545	1.0	1.2813009	1.8490008	0.20872064999283604	1.0
CEACAM18	No major difference	0.012522961	0.14253348	0.050150454	0.01639344262295082	0.11538461538461539	0.025	1.3576759	3.3223484	0.18631715479692862	1.0	0.9127726	1.6379076	0.367149384779357	1.0
GTF2I-AS1	No major difference	0.07084178	0.24036494	0.22216079	0.04098360655737705	0.15384615384615385	0.15	1.3576461	1.8604004	0.18521789113985127	1.0	0.09934444	0.100723326	0.9212508556824452	1.0
CDC23	No major difference	0.012125327	0.09566511	0.036075037	0.00819672131147541	0.11538461538461539	0.025	1.3576239	3.1592815	0.18597597046213085	1.0	0.8980106	1.563327	0.37462247159319284	1.0
LTBR	No major difference	0.09223929	0.26370987	0.090058506	0.06557377049180328	0.19230769230769232	0.07500000000000001	1.3573664	1.5604341	0.1850843781957674	1.0	1.231043	1.4688165	0.22624352880021564	1.0
FYCO1	No major difference	0.17579587	0.44210333	0.21611905	0.12295081967213112	0.23076923076923078	0.19999999999999998	1.3572723	1.2374581	0.1850101166785179	1.0	0.90611094	0.7970513	0.37045152200530085	1.0
C3	No major difference	0.06841837	0.33960992	0.115761064	0.049180327868852465	0.19230769230769232	0.05	1.3571618	2.031834	0.18589594550685334	1.0	1.0421727	1.4765421	0.30400400203749545	1.0
ENSG00000257342	No major difference	0.005794783	0.14751221	0.08029163	0.00819672131147541	0.07692307692307693	0.05	1.3565682	4.2825975	0.1869031378952615	1.0	0.5238751	0.81739175	0.6031212966667989	1.0
AKAP8	No major difference	0.09916767	0.35020956	0.075598404	0.0901639344262295	0.19230769230769232	0.05	1.3561946	1.5896438	0.18592200375405665	1.0	1.5000815	2.07798	0.14325497014912827	1.0
NEBL	No major difference	0.48569417	0.9737289	0.59263456	0.2868852459016395	0.423076923076923	0.3	1.3561891	0.84383196	0.18488983927996347	1.0	0.91349477	0.6113172	0.3657679696799929	1.0
SH2B1	No major difference	0.14090282	0.29306605	0.14903367	0.0983606557377049	0.2692307692307693	0.1	1.3560611	1.2475909	0.18479674478330915	1.0	1.1173984	1.0987968	0.2699031312293212	1.0
AMMECR1	No major difference	0.19836897	0.47475192	0.3371509	0.13114754098360654	0.23076923076923078	0.175	1.3556015	1.2550033	0.1854721365036121	1.0	0.5741221	0.5064768	0.5685953796151225	1.0
SLC37A2	No major difference	0.016910892	0.15163398	0.06435895	0.01639344262295082	0.11538461538461539	0.05	1.355441	3.1747615	0.1868407118715348	1.0	0.72756034	1.1144155	0.47132661940954235	1.0
KLF2-DT	No major difference	0.031692423	0.25244427	0.08424052	0.03278688524590164	0.11538461538461539	0.05	1.3554331	2.5911467	0.18687347969127518	1.0	0.9113833	1.3967888	0.3681564133434555	1.0
HNRNPM	No major difference	0.38243943	0.7114904	0.35127273	0.27049180327868866	0.3846153846153846	0.19999999999999998	1.3551909	0.8539369	0.18507377936336195	1.0	1.4605985	1.0794773	0.15130039408035903	1.0
ILVBL	No major difference	0.010369033	0.13009477	0.0	0.00819672131147541	0.11538461538461539	0.0	1.354947	3.5711832	0.18715508144848422	1.0	1.4968989	26.252075	0.14693927843805776	1.0
LINC00106	No major difference	0.030941471	0.15297315	0.13817105	0.04098360655737705	0.11538461538461539	0.07500000000000001	1.3549092	2.18061	0.1867090815192346	1.0	0.28123274	0.34108713	0.779607020788961	1.0
MMP11	No major difference	0.006614259	0.16031559	0.034542315	0.00819672131147541	0.07692307692307693	0.025	1.3548522	4.2149215	0.18742740472999117	1.0	1.0143486	2.041259	0.31811699978314156	1.0
CACNA2D4	No major difference	0.024026157	0.17248003	0.059757028	0.02459016393442623	0.15384615384615385	0.05	1.354358	2.7040677	0.1871058033921652	1.0	0.8891345	1.3590024	0.3799012349781836	1.0
PATL2	No major difference	0.030034322	0.15360452	0.071932614	0.02459016393442623	0.15384615384615385	0.07500000000000001	1.354259	2.422634	0.18675823344792708	1.0	0.72939634	0.98015696	0.4700940234828098	1.0
FBXO6	No major difference	0.0	0.13144179	0.030534351	0.0	0.07692307692307693	0.025	1.3534504	26.16227	0.18802360523786327	1.0	0.91869473	1.8977386	0.36511987450096794	1.0
RPS12P31	No major difference	0.0	0.13144179	0.0	0.0	0.07692307692307693	0.0	1.3534504	26.16227	0.18802360523786327	1.0	1.3534504	26.16227	0.18802360523786327	1.0
NOL4L	No major difference	0.36717978	0.7341698	0.36018008	0.27049180327868866	0.3846153846153846	0.175	1.3531752	0.8844458	0.18593684432557814	1.0	1.6548214	1.3602859	0.10509138761921666	1.0
ENSG00000249259	No major difference	0.019066315	0.1475171	0.24853416	0.01639344262295082	0.11538461538461539	0.19999999999999998	1.3523936	3.0020766	0.18768266613443838	1.0	-0.95859396	-0.9364517	0.34161800532153563	1.0
ITGAM	No major difference	0.025741749	0.18091667	0.10059794	0.01639344262295082	0.11538461538461539	0.07500000000000001	1.3522675	2.7786179	0.18768968626848215	1.0	0.57531536	0.7991251	0.5681232162334398	1.0
ARHGAP44-AS1	No major difference	0.031597987	0.14758001	0.0	0.02459016393442623	0.11538461538461539	0.0	1.351694	2.2830777	0.1874923513119863	1.0	1.7594323	26.541878	0.09073840692421123	1.0
DCAF12	No major difference	0.13262968	0.40135154	0.23419212	0.07377049180327869	0.23076923076923078	0.125	1.3513653	1.6437925	0.18710417660543524	1.0	0.61899793	0.65669894	0.539095003939604	1.0
LMO3	No major difference	0.022121828	0.16077986	0.05737008	0.01639344262295082	0.11538461538461539	0.05	1.3511449	2.861224	0.18807147789549133	1.0	0.86386317	1.3445008	0.393405231799144	1.0
AOX1	No major difference	0.020484667	0.15631561	0.09505948	0.01639344262295082	0.11538461538461539	0.05	1.3508945	2.8350143	0.18820780361478273	1.0	0.5820101	0.84983253	0.5634253617826659	1.0
TIPARP	No major difference	0.015870513	0.12073043	0.0	0.01639344262295082	0.11538461538461539	0.0	1.3503704	3.020706	0.18831090484453872	1.0	1.5705649	26.237457	0.12885548581390072	1.0
PTRH2	No major difference	0.04544771	0.19053453	0.13303289	0.03278688524590164	0.15384615384615385	0.05	1.3501357	2.0738902	0.1878999439286473	1.0	0.68777627	0.9341386	0.49478591112648596	1.0
MAP3K20	No major difference	0.56088614	0.9103059	0.43634155	0.31967213114754117	0.46153846153846145	0.22499999999999998	1.349696	0.7464851	0.18631872883169592	1.0	1.7827632	1.2144244	0.08140319474425688	1.0
GBP1	No major difference	0.043683924	0.44485223	0.18614942	0.03278688524590164	0.11538461538461539	0.05	1.3493335	2.7109628	0.18883837847135312	1.0	0.7588183	1.155296	0.4524054289700754	1.0
EXOC3L2	No major difference	0.048529074	0.2553463	0.027495189	0.049180327868852465	0.11538461538461539	0.025	1.3488505	2.1448288	0.1886904527479277	1.0	1.5063725	2.9408352	0.14312412647445844	1.0
IFT22	No major difference	0.013801086	0.1326893	0.009895111	0.01639344262295082	0.11538461538461539	0.025	1.3487613	3.072631	0.1890552707895204	1.0	1.3725455	3.3088934	0.18147534219736766	1.0
LINC01242	No major difference	0.05777783	0.24615163	0.38381296	0.04098360655737705	0.15384615384615385	0.15	1.3487302	1.9874111	0.18843181344390458	1.0	-0.4504408	-0.4573636	0.653982917000514	1.0
BCL2L2	No major difference	0.021848645	0.13593653	0.0	0.01639344262295082	0.11538461538461539	0.0	1.348157	2.6668541	0.1888769965741895	1.0	1.6399826	26.391516	0.11353296393809734	1.0
AADAC	No major difference	0.0071229376	0.14806834	0.058330834	0.00819672131147541	0.07692307692307693	0.05	1.3480027	4.0653396	0.18955623761826168	1.0	0.69418025	1.127165	0.4919978668828471	1.0
ABCC5	No major difference	0.19143687	0.47249806	0.11140732	0.13114754098360654	0.2692307692307693	0.07500000000000001	1.3476094	1.2135978	0.18803549155430754	1.0	1.7838752	2.0809243	0.08342354291561052	1.0
ENSG00000248545	No major difference	0.00838896	0.13160706	0.13247977	0.01639344262295082	0.11538461538461539	0.07500000000000001	1.347527	3.5978737	0.18967917968203035	1.0	0.04935509	0.066414066	0.9608157975621001	1.0
ENSG00000285080	No major difference	0.062819764	0.20898291	0.11154002	0.049180327868852465	0.15384615384615385	0.07500000000000001	1.3474019	1.7808117	0.18847696714154932	1.0	0.85130197	1.0485795	0.39922989779310647	1.0
TMEM160	No major difference	0.00658239	0.13775	0.0	0.00819672131147541	0.07692307692307693	0.0	1.3473082	4.0816326	0.18978210432550924	1.0	1.4408851	26.289251	0.16202558724600594	1.0
ENSG00000253880	No major difference	0.015967121	0.15288244	0.11017244	0.02459016393442623	0.11538461538461539	0.05	1.3470671	2.8977065	0.1896701892368794	1.0	0.43453464	0.622673	0.6657860749424453	1.0
PRPF39	No major difference	0.17453682	0.41477	0.15763155	0.13934426229508196	0.23076923076923078	0.1	1.3470054	1.1825382	0.18820081666192667	1.0	1.4324485	1.4677026	0.16000853584969127	1.0
YWHAEP7-1	No major difference	0.006664	0.14751221	0.034542315	0.00819672131147541	0.07692307692307693	0.025	1.3469969	4.1281548	0.189892650967686	1.0	0.98820996	1.9626646	0.33039173037195724	1.0
LINC02450	No major difference	0.0	0.15088391	0.0	0.0	0.07692307692307693	0.0	1.3469371	26.27738	0.19008434517381922	1.0	1.3469371	26.27738	0.19008434517381922	1.0
IL6R	No major difference	0.023586819	0.17712958	0.097045645	0.03278688524590164	0.15384615384615385	0.05	1.3458656	2.6562057	0.1898889118802195	1.0	0.6474973	0.9405281	0.5207010710178888	1.0
ENSG00000258902	No major difference	0.0436344	0.2156835	0.19955055	0.02459016393442623	0.11538461538461539	0.125	1.3452795	2.333033	0.1896072842163079	1.0	0.007625106	0.00840769	0.9939460601255259	1.0
MYO1F	No major difference	0.09069306	0.24017267	0.15513803	0.07377049180327869	0.19230769230769232	0.05	1.3450572	1.4393445	0.18887910859787366	1.0	1.0013777	1.2015604	0.3214197213391174	1.0
FOXP4	No major difference	0.33291084	0.5503916	0.3340807	0.1639344262295082	0.34615384615384615	0.175	1.3450404	0.95955974	0.187696218099074	1.0	1.1192622	0.8849074	0.2686454099689552	1.0
TTLL1	No major difference	0.04867476	0.15674636	0.2556995	0.04098360655737705	0.15384615384615385	0.1	1.345014	1.8720223	0.1890627808293061	1.0	-0.11947959	-0.13613158	0.9052720380958812	1.0
INPP5K	No major difference	0.012779672	0.10999883	0.029685337	0.01639344262295082	0.11538461538461539	0.025	1.3441772	3.0052059	0.19044431687328434	1.0	1.0382934	1.8976481	0.3063919888098011	1.0
RDH13	No major difference	0.051884502	0.21019876	0.030835647	0.04098360655737705	0.15384615384615385	0.025	1.3438908	1.9689276	0.1898805951404948	1.0	1.5005916	2.672306	0.1439530074018205	1.0
CLYBL	No major difference	0.2201275	0.5114596	0.5739646	0.18032786885245905	0.3076923076923077	0.27499999999999997	1.3437275	1.0692785	0.1892360580184696	1.0	-0.1288653	-0.095199175	0.8979266585190542	1.0
SARNP	No major difference	0.29352936	0.4823723	0.42464587	0.1967213114754099	0.34615384615384615	0.24999999999999997	1.3421724	0.8711794	0.18861423979909694	1.0	0.47315946	0.3195	0.6380032726572085	1.0
ENSG00000260517	No major difference	0.060470395	0.275762	0.06949305	0.07377049180327869	0.15384615384615385	0.07500000000000001	1.3418001	1.8795564	0.19087010569765706	1.0	1.2026103	1.6664066	0.23798567970191567	1.0
MYO1E	No major difference	1.0037955	1.6760362	0.91294956	0.4672131147540987	0.5384615384615383	0.4500000000000001	1.3417593	0.6738059	0.18913322703836893	1.0	1.2931268	0.7229291	0.2027964512040191	1.0
DCAKD	No major difference	0.11649831	0.3070308	0.12554526	0.0983606557377049	0.23076923076923078	0.07500000000000001	1.3416507	1.355884	0.19002995351551696	1.0	1.2269565	1.3646915	0.22697895075616822	1.0
TDRD1	No major difference	0.00658239	0.13693962	0.061050065	0.00819672131147541	0.07692307692307693	0.025	1.341618	4.070844	0.1915950617730292	1.0	0.7556757	1.374949	0.4541699093256619	1.0
NPLOC4	No major difference	0.2758809	0.46595612	0.44498146	0.17213114754098363	0.3076923076923077	0.22499999999999998	1.341566	0.94716936	0.18894038395680515	1.0	0.37884554	0.27537024	0.7062390112193857	1.0
LAMA2	No major difference	0.35688528	0.57573324	1.1571561	0.23770491803278698	0.3846153846153846	0.4250000000000001	1.3407164	0.8063254	0.1890971813109124	1.0	-1.2797717	-0.74730754	0.2052728248748706	1.0
LINC01220	No major difference	0.008476444	0.17446736	0.0	0.00819672131147541	0.07692307692307693	0.0	1.3401777	4.0241995	0.19204121651384184	1.0	1.4381206	26.501041	0.16280116834535294	1.0
MLLT1	No major difference	0.09290938	0.25631803	0.04361099	0.08196721311475409	0.23076923076923078	0.025	1.3400575	1.4443626	0.19058170760698778	1.0	1.776964	2.703881	0.08508665855662204	1.0
PKD1L1	No major difference	0.04151125	0.19568369	0.32129952	0.02459016393442623	0.11538461538461539	0.19999999999999998	1.3399669	2.2723796	0.19125057607912654	1.0	-0.8752742	-0.8188428	0.3849178640205779	1.0
USHBP1	No major difference	0.0067927986	0.13680023	0.0335233	0.01639344262295082	0.11538461538461539	0.025	1.3394898	3.8413785	0.19232226960607865	1.0	0.9761229	1.9053134	0.33610425738949434	1.0
QRICH1	No major difference	0.2733638	0.5005025	0.17547327	0.1557377049180328	0.3076923076923077	0.1	1.3393011	1.0205569	0.18988398244342541	1.0	1.7210908	1.6243614	0.0931731175841538	1.0
ZBTB20-AS5	No major difference	0.060941555	0.23341888	0.16285628	0.06557377049180328	0.19230769230769232	0.1	1.3392062	1.752361	0.19144436771873477	1.0	0.4729013	0.51923156	0.6384477801436237	1.0
CXorf58	No major difference	0.0025920535	0.11629969	0.0	0.00819672131147541	0.07692307692307693	0.0	1.3385454	4.97419	0.1927159329777777	1.0	1.385506	26.07874	0.17813552219004716	1.0
LINC02149	No major difference	0.010980202	0.25653008	0.24945818	0.00819672131147541	0.07692307692307693	0.1	1.337449	4.0785756	0.1929298360721603	1.0	-0.08450217	-0.109597996	0.932983994713975	1.0
GML	No major difference	0.013801086	0.14470363	0.061012805	0.01639344262295082	0.11538461538461539	0.025	1.3372873	3.1524067	0.1927787189887909	1.0	0.8420984	1.4827446	0.4046613307835102	1.0
SYNE1	No major difference	1.1336708	2.0318341	0.99217504	0.5081967213114758	0.5769230769230768	0.4250000000000001	1.3372353	0.6509018	0.19070959362048562	1.0	1.7068292	0.9801069	0.09489525236916647	1.0
HLA-A	No major difference	0.06648225	0.23262408	0.09183409	0.06557377049180328	0.19230769230769232	0.07500000000000001	1.3372253	1.7259223	0.1919127024149355	1.0	1.0028225	1.2309835	0.3223412727273316	1.0
SCAPER	No major difference	1.5555068	2.437985	1.3301817	0.6803278688524595	0.7307692307692305	0.5000000000000001	1.3370595	0.51493543	0.19047883557279888	1.0	1.9848955	0.9532338	0.05260812688262398	1.0
ENSG00000248954	No major difference	0.0	0.08294318	0.0	0.0	0.07692307692307693	0.0	1.3369952	25.710905	0.19326377139738987	1.0	1.3369952	25.710905	0.19326377139738987	1.0
MSR1	No major difference	0.16148522	0.39157638	0.3777197	0.08196721311475409	0.23076923076923078	0.19999999999999998	1.3362799	1.3775042	0.19147442301113543	1.0	0.041974127	0.036333866	0.9666779589874481	1.0
MRPL28	No major difference	0.014151672	0.18791494	0.036075037	0.01639344262295082	0.11538461538461539	0.025	1.3356947	3.3187346	0.1933879247119204	1.0	1.0901682	2.166224	0.2840133607448157	1.0
PAN2	No major difference	0.071962476	0.24385577	0.072150074	0.05737704918032788	0.19230769230769232	0.025	1.3354887	1.6962008	0.1923916495841661	1.0	1.3866785	2.1294715	0.17380839261160286	1.0
ENSG00000204971	No major difference	0.0067927986	0.1398376	0.07275372	0.01639344262295082	0.07692307692307693	0.025	1.3354853	3.8818524	0.19361922219712374	1.0	0.70049584	1.2555649	0.4873369322098391	1.0
RAD51C	No major difference	0.06652712	0.23647106	0.029222677	0.04098360655737705	0.15384615384615385	0.025	1.3352203	1.8595245	0.19247145258001527	1.0	1.5961334	2.876376	0.12132016281008806	1.0
CP	No major difference	0.0	0.018876245	0.13130198	0.0	0.07692307692307693	0.1	1.3346539	23.996735	0.19401854626977838	1.0	-1.4379607	-2.2858462	0.15723699989823509	1.0
ENSG00000270087	No major difference	0.0	0.018876245	0.16449697	0.0	0.07692307692307693	0.1	1.3346539	23.996735	0.19401854626977838	1.0	-1.5524739	-2.5341506	0.12767283183945277	1.0
ENSG00000291060	No major difference	0.005794783	0.31132072	0.08480219	0.00819672131147541	0.07692307692307693	0.05	1.3346303	4.8325677	0.19396307079295055	1.0	0.7529016	1.3221933	0.4567807771000605	1.0
UBR4	No major difference	0.68491834	1.0988348	0.7251061	0.3770491803278691	0.4999999999999999	0.24999999999999997	1.3344337	0.6919074	0.1912454183440687	1.0	1.4266808	0.918177	0.15963353457352253	1.0
POC1A	No major difference	0.047516152	0.23753235	0.1319878	0.04098360655737705	0.11538461538461539	0.07500000000000001	1.3342003	2.1314588	0.19330069981403994	1.0	0.6334481	0.8072073	0.5298219918493037	1.0
ENSG00000226764	No major difference	0.0	0.16538733	0.0	0.0	0.07692307692307693	0.0	1.3341771	26.342075	0.1941725009113571	1.0	1.3341771	26.342075	0.1941725009113571	1.0
JUP	No major difference	0.15250733	0.36776364	0.16464353	0.12295081967213112	0.23076923076923078	0.07500000000000001	1.3339938	1.2314872	0.19236632555698807	1.0	1.2757666	1.3573228	0.20898132787121915	1.0
TRRAP	No major difference	0.8201021	1.2869776	0.43957102	0.4590163934426233	0.5769230769230768	0.22499999999999998	1.3338398	0.62605876	0.19140991121890377	1.0	2.7209353	1.7460366	0.009417884459863229	1.0
LINC00955	No major difference	0.045632645	0.17816205	0.062383033	0.04098360655737705	0.15384615384615385	0.025	1.3334353	1.9934688	0.19317208401243596	1.0	1.1651891	1.8515017	0.25096788403536757	1.0
TEAD4	No major difference	0.049824856	0.18599324	0.13147049	0.03278688524590164	0.15384615384615385	0.1	1.333357	2.0051389	0.1930790888175298	1.0	0.394416	0.4473004	0.6950745660131163	1.0
LINC00598	No major difference	0.18194936	0.39106297	0.4203416	0.12295081967213112	0.2692307692307693	0.24999999999999997	1.3327608	1.1382746	0.1924455277134196	1.0	-0.05592469	-0.042861663	0.9556043741044367	1.0
ENSG00000254757	No major difference	0.06011903	0.15495315	0.22795296	0.04098360655737705	0.19230769230769232	0.125	1.3326951	1.6887487	0.19247142075584053	1.0	-0.26989654	-0.2691225	0.7881251242521939	1.0
RPL27A	No major difference	0.0604306	0.18655434	0.16713406	0.04098360655737705	0.15384615384615385	0.1	1.3324405	1.785085	0.19305622700689445	1.0	0.28153813	0.3059937	0.7793817560177607	1.0
TEC	No major difference	0.072469175	0.19667703	0.10914289	0.05737704918032788	0.19230769230769232	0.1	1.3320209	1.5751998	0.19301127640643265	1.0	0.8258661	0.9189701	0.4133308472974524	1.0
REG1B	No major difference	0.0	0.10770198	0.0	0.0	0.11538461538461539	0.0	1.3315605	25.94579	0.19501923283597733	1.0	1.3315605	25.94579	0.19501923283597733	1.0
SLC2A6	No major difference	0.0025920535	0.12333585	0.0	0.00819672131147541	0.07692307692307693	0.0	1.3314507	5.021146	0.1950092090497103	1.0	1.3766091	26.125694	0.1808379104235875	1.0
FEM1B	No major difference	0.04982211	0.24009576	0.0724342	0.049180327868852465	0.11538461538461539	0.05	1.3312682	2.0826197	0.19423303666223504	1.0	1.1436929	1.7758772	0.26048331437445454	1.0
BOLA1	No major difference	0.007497572	0.14180872	0.0	0.00819672131147541	0.07692307692307693	0.0	1.3309363	3.9600284	0.19500765025156758	1.0	1.4325696	26.308027	0.16436749277223164	1.0
AKAP17A	No major difference	0.112587966	0.3756889	0.34500355	0.0901639344262295	0.19230769230769232	0.175	1.330896	1.5416514	0.19389380205281576	1.0	0.0009143773	0.00084297056	0.9992739697551405	1.0
RRP9	No major difference	0.008242053	0.14401826	0.0	0.00819672131147541	0.07692307692307693	0.0	1.330682	3.881034	0.19506356735059177	1.0	1.438945	26.328735	0.16256958149385542	1.0
DMKN	No major difference	0.048590437	0.19067332	0.030534351	0.04098360655737705	0.15384615384615385	0.025	1.3305665	1.9386964	0.19415507598065374	1.0	1.4739287	2.5925736	0.15078458304747058	1.0
PAPPA	No major difference	0.19047047	1.1781985	0.35239458	0.13114754098360654	0.23076923076923078	0.19999999999999998	1.330323	1.5560827	0.19447424762070029	1.0	0.64247084	0.64691603	0.5245750465082508	1.0
PDXDC2P	No major difference	0.29993826	0.62406576	0.27415428	0.18032786885245905	0.34615384615384615	0.15	1.330321	1.0205517	0.19318126682155043	1.0	1.3290665	1.1497791	0.19116793778552782	1.0
NIPSNAP3A	No major difference	0.031245358	0.1562805	0.090396844	0.03278688524590164	0.11538461538461539	0.05	1.3302625	2.24332	0.19454075423897463	1.0	0.7060893	0.9930472	0.48372058782946126	1.0
ENSG00000258365	No major difference	0.0067448835	0.17038742	0.0	0.00819672131147541	0.07692307692307693	0.0	1.3300366	4.2183905	0.19536624352151732	1.0	1.4133645	26.45259	0.16987966117351008	1.0
ONECUT2	No major difference	0.0067927986	0.13476537	0.044437427	0.01639344262295082	0.07692307692307693	0.05	1.3299383	3.8442855	0.1954088331329336	1.0	0.81029576	1.4037597	0.4233701114486583	1.0
PARP16	No major difference	0.10525565	0.29694232	0.17956664	0.0901639344262295	0.23076923076923078	0.1	1.3299283	1.428197	0.1939380212737245	1.0	0.76364875	0.79658395	0.4489733163933237	1.0
NFRKB	No major difference	0.11122441	0.34616643	0.030534351	0.0901639344262295	0.19230769230769232	0.025	1.329298	1.5018651	0.19435145497655454	1.0	1.9018157	3.3232186	0.06758239156536934	1.0
FAM86HP	No major difference	0.00960647	0.22155283	0.0	0.00819672131147541	0.07692307692307693	0.0	1.3292116	4.0804267	0.19559898901120545	1.0	1.422653	26.685097	0.16719566274970574	1.0
ENSG00000239572	No major difference	0.010261936	0.1922158	0.17376763	0.00819672131147541	0.07692307692307693	0.1	1.3291916	3.911641	0.19555555530352076	1.0	-0.04025246	-0.051591504	0.9680536944114738	1.0
TTC9C	No major difference	0.018225059	0.34422928	0.0	0.00819672131147541	0.11538461538461539	0.0	1.3291224	3.8119345	0.19553243277469665	1.0	1.4463135	27.012545	0.16051122754679825	1.0
PHF19	No major difference	0.05006654	0.24875265	0.06758978	0.049180327868852465	0.11538461538461539	0.05	1.3288816	2.075635	0.19505555285952836	1.0	1.1696092	1.8168932	0.2503529774227438	1.0
ENSG00000240687	No major difference	0.008208464	0.17147668	0.060168482	0.01639344262295082	0.07692307692307693	0.025	1.3288691	3.8553548	0.19574907409808173	1.0	0.84902567	1.592615	0.401310978201741	1.0
ENSG00000291117	No major difference	0.06086557	0.17531866	0.11535612	0.04098360655737705	0.15384615384615385	0.05	1.3284861	1.7153854	0.19420014713578035	1.0	0.76800084	0.96254605	0.4460591985535577	1.0
CDC42EP3	No major difference	0.053560182	0.21307361	0.18822053	0.049180327868852465	0.15384615384615385	0.07500000000000001	1.3283883	1.9246272	0.19491489512451146	1.0	0.3986609	0.4821882	0.6917335998915154	1.0
TMEM41B	No major difference	0.17491633	0.3728553	0.19470635	0.11475409836065571	0.23076923076923078	0.07500000000000001	1.3282859	1.1918259	0.1938578629471137	1.0	1.2699947	1.3455489	0.210532371582278	1.0
CCDC9	No major difference	0.06038882	0.23171338	0.009895111	0.04098360655737705	0.15384615384615385	0.025	1.3282839	1.921226	0.19485441990405764	1.0	1.7545431	4.054543	0.09124023992282058	1.0
TNFAIP8	No major difference	0.20869659	0.5903508	0.15405391	0.17213114754098363	0.23076923076923078	0.1	1.3280902	1.2325435	0.19470917057343579	1.0	1.5627096	1.7233244	0.12743537435433896	1.0
SMIM31	No major difference	0.010237503	0.21932626	0.107728295	0.01639344262295082	0.07692307692307693	0.07500000000000001	1.3279636	3.7922971	0.19604058450555492	1.0	0.46015564	0.6721032	0.6479773133014328	1.0
ENSG00000237654	No major difference	0.014819468	0.13949254	0.029052878	0.01639344262295082	0.11538461538461539	0.025	1.3276378	3.0544572	0.19583987982013853	1.0	1.1043851	2.1406317	0.2777883681182766	1.0
COL8A2	No major difference	0.0022352661	0.13389395	0.044762757	0.00819672131147541	0.07692307692307693	0.025	1.3268368	5.273186	0.1965234357274726	1.0	0.80358285	1.5578696	0.4268609719282084	1.0
ENSG00000236109	No major difference	0.0022352661	0.13389395	0.0335233	0.00819672131147541	0.07692307692307693	0.025	1.3268368	5.273186	0.1965234357274726	1.0	0.9033967	1.8319299	0.3728954316654477	1.0
MIR548XHG	No major difference	0.044425413	0.19097872	0.22685866	0.04098360655737705	0.15384615384615385	0.1	1.3264874	2.0156581	0.19559599449127896	1.0	0.025323609	0.028923165	0.9798831732957017	1.0
ESS2	No major difference	0.015698329	0.2595884	0.061050065	0.01639344262295082	0.11538461538461539	0.025	1.3258685	3.465794	0.19663064919519732	1.0	0.99520874	1.9378682	0.32684766554903244	1.0
TNFAIP2	No major difference	0.018448118	0.20517328	0.103154846	0.02459016393442623	0.11538461538461539	0.05	1.3256515	3.0221212	0.19659865490508557	1.0	0.60323685	0.9111042	0.5496130893123292	1.0
REEP3	No major difference	0.34789503	0.8568341	0.3853554	0.26229508196721324	0.34615384615384615	0.175	1.324911	0.98991495	0.1955368168220418	1.0	1.3116305	1.1246752	0.19688368718409668	1.0
MT-CYB	No major difference	0.5837614	0.96394014	1.2353216	0.30327868852459033	0.423076923076923	0.4500000000000001	1.3243061	0.7857638	0.19462456005106954	1.0	-0.44730935	-0.26368517	0.6563377003128732	1.0
FBXO27	No major difference	0.0042959754	0.132771	0.0	0.00819672131147541	0.07692307692307693	0.0	1.324156	4.4848495	0.1973332484123968	1.0	1.3913015	26.207254	0.17639242872984812	1.0
LINC01478	No major difference	0.11248548	0.2732886	0.15419227	0.07377049180327869	0.23076923076923078	0.07500000000000001	1.3238178	1.3956589	0.19551403681950408	1.0	0.9575722	1.053822	0.34325173222577254	1.0
DLGAP1-AS1	No major difference	0.0	0.055097844	0.0	0.0	0.07692307692307693	0.0	1.3238032	25.274038	0.19754641127726502	1.0	1.3238032	25.274038	0.19754641127726502	1.0
CCDC42	No major difference	0.0092435535	0.1411131	0.04450379	0.00819672131147541	0.07692307692307693	0.025	1.3235736	3.7483988	0.19733284019493239	1.0	0.89277947	1.6881094	0.3779552474892496	1.0
FAM167A	No major difference	0.009373713	0.20590222	0.18111917	0.01639344262295082	0.07692307692307693	0.1	1.3234178	3.8672552	0.19752540929087314	1.0	0.027194282	0.036040023	0.978413943881697	1.0
ENSG00000247853	No major difference	0.00435764	0.14223178	0.0	0.00819672131147541	0.07692307692307693	0.0	1.3230342	4.52738	0.19770637066202273	1.0	1.3880955	26.266573	0.1773550114950055	1.0
ADGRG3	No major difference	0.00435764	0.09024486	0.0	0.00819672131147541	0.07692307692307693	0.0	1.3226197	4.1116266	0.1977691654674216	1.0	1.4112023	25.85082	0.1705093760695514	1.0
CDH4	No major difference	0.30707535	0.70222944	0.89761674	0.18032786885245905	0.3076923076923077	0.4500000000000001	1.3223609	1.0460416	0.1959775404325338	1.0	-0.99030966	-0.6327134	0.32644038268972	1.0
ENSG00000151303	No major difference	0.007893758	0.14201708	0.0	0.01639344262295082	0.07692307692307693	0.0	1.3217107	3.696345	0.1980764520547145	1.0	1.4415214	26.318354	0.1618474695684851	1.0
RHBDL3	No major difference	0.051422946	0.23110497	0.0	0.03278688524590164	0.11538461538461539	0.0	1.3215226	2.0983608	0.19725444311599732	1.0	1.7913152	26.999588	0.08535817736145113	1.0
MARCO	No major difference	0.010261936	0.15446752	0.09758314	0.00819672131147541	0.07692307692307693	0.07500000000000001	1.3213162	3.7268138	0.19806371126098485	1.0	0.37504232	0.543619	0.7094541549029487	1.0
SNHG8	No major difference	0.017698647	0.14659649	0.0	0.01639344262295082	0.11538461538461539	0.0	1.3210251	2.8923774	0.19792219457242363	1.0	1.5535997	26.416325	0.13284912875090502	1.0
INSYN2A	No major difference	0.051084284	0.18275845	0.19352521	0.04098360655737705	0.15384615384615385	0.125	1.3208269	1.8335181	0.19719002650809955	1.0	0.07204868	0.077489644	0.9428184691546548	1.0
CASC20	No major difference	0.0092435535	0.14264311	0.0	0.00819672131147541	0.07692307692307693	0.0	1.3207452	3.7547097	0.1982649623862279	1.0	1.4395243	26.320433	0.1624069978122856	1.0
MAP7D1	No major difference	0.14745328	0.38422424	0.0	0.0901639344262295	0.19230769230769232	0.0	1.3205942	1.3437907	0.19684202461072348	1.0	2.3664737	27.769814	0.02601635951044581	1.0
ANKRD34C-AS1	No major difference	0.00960647	0.1582288	0.17445639	0.00819672131147541	0.07692307692307693	0.07500000000000001	1.320517	3.8056667	0.1983595673682947	1.0	-0.018668566	-0.025471026	0.9851724696278115	1.0
MORC4	No major difference	0.10841782	0.4467023	0.10597508	0.05737704918032788	0.15384615384615385	0.07500000000000001	1.320512	1.8077133	0.19749144116875272	1.0	1.2026635	1.6449683	0.2378742783985203	1.0
MAP7D2	No major difference	0.049000088	0.20989737	0.06313132	0.04098360655737705	0.15384615384615385	0.025	1.3199126	2.0155365	0.19774528481842082	1.0	1.2046417	1.9749333	0.23602684425702913	1.0
ENSG00000286369	No major difference	0.0054363916	0.22606184	0.0	0.00819672131147541	0.07692307692307693	0.0	1.3197708	4.652158	0.19879204047885163	1.0	1.3795358	26.646862	0.17994539620043207	1.0
RICTOR	No major difference	0.70416456	0.9355815	0.37733954	0.39344262295081994	0.5384615384615383	0.24999999999999997	1.3196908	0.58873457	0.19522223000459732	1.0	2.555285	1.4991815	0.014103338348183541	1.0
JAG2	No major difference	0.010369033	0.15388241	0.060045566	0.00819672131147541	0.07692307692307693	0.05	1.3191758	3.7120976	0.19876243806011581	1.0	0.74604666	1.2714933	0.46035879377053424	1.0
ENSG00000258119	No major difference	0.019632865	0.12617317	0.19245711	0.00819672131147541	0.11538461538461539	0.1	1.3183589	3.0025682	0.19845209053772933	1.0	-0.39063418	-0.46695882	0.697415602051886	1.0
LINC02951	No major difference	0.022411292	0.15044555	0.0	0.02459016393442623	0.11538461538461539	0.0	1.3181098	2.5809937	0.19876784219260124	1.0	1.6174157	26.469084	0.11833830776918405	1.0
ENSG00000227193	No major difference	0.010369033	0.15087384	0.009895111	0.00819672131147541	0.07692307692307693	0.025	1.317941	3.6944056	0.19916241828042544	1.0	1.2852157	3.3782222	0.21003011326193086	1.0
USP2-AS1	No major difference	0.09791714	0.8789121	0.34636188	0.06557377049180328	0.19230769230769232	0.19999999999999998	1.3168937	2.0946074	0.19918953894051167	1.0	0.17008063	0.18105017	0.8658359697196978	1.0
RABGEF1	No major difference	0.78101546	1.1247054	0.7674912	0.36065573770491827	0.5384615384615383	0.4000000000000001	1.3168628	0.66212004	0.19653946126709185	1.0	1.0036792	0.55766666	0.32049206222671317	1.0
EFHC2	No major difference	0.03822673	0.17421919	0.2542817	0.04098360655737705	0.11538461538461539	0.15	1.3166878	2.087013	0.1989324629771545	1.0	-0.48881155	-0.49600545	0.6267574997325476	1.0
TBCD	No major difference	0.6051402	0.8714594	0.49458408	0.34426229508196743	0.4999999999999999	0.22499999999999998	1.3164706	0.65128607	0.19666272442795085	1.0	1.7412176	1.0896622	0.08776086915100884	1.0
MOGAT3	No major difference	0.12827939	0.3511851	0.0	0.08196721311475409	0.19230769230769232	0.0	1.3164414	1.4582329	0.19821412392499463	1.0	2.231232	27.594004	0.034870061433832616	1.0
CCDC125	No major difference	0.12926905	0.29814348	0.1163122	0.10655737704918031	0.23076923076923078	0.1	1.3163766	1.2565184	0.19795634869607923	1.0	1.2911552	1.364829	0.20432194477534438	1.0
ENSG00000289197	No major difference	0.014901991	0.104528144	0.063401215	0.01639344262295082	0.11538461538461539	0.05	1.3160149	2.9122648	0.19936200216288957	1.0	0.5404272	0.79844415	0.5915308058894329	1.0
ENO4	No major difference	0.048410047	0.2178712	0.009895111	0.04098360655737705	0.11538461538461539	0.025	1.3146769	2.0615509	0.19956680156950743	1.0	1.658285	3.949308	0.1093903022668332	1.0
TNFSF13B	No major difference	0.052517742	0.18898894	0.03757986	0.04098360655737705	0.15384615384615385	0.025	1.314418	1.934688	0.19927215466287287	1.0	1.3916018	2.3722343	0.17358537128185367	1.0
KCNT1	No major difference	0.0044705328	0.1435112	0.14188169	0.00819672131147541	0.07692307692307693	0.07500000000000001	1.3141636	4.4975696	0.20062776269753863	1.0	-0.013703548	-0.018914726	0.9891178758612735	1.0
VWA5A	No major difference	0.0	0.11826007	0.0	0.0	0.11538461538461539	0.0	1.313959	26.016949	0.20078994063993644	1.0	1.313959	26.016949	0.20078994063993644	1.0
ACOT12	No major difference	0.0	0.11826007	0.06313132	0.0	0.11538461538461539	0.025	1.313959	26.016949	0.20078994063993644	1.0	0.5786963	1.0853734	0.5657243371741214	1.0
NEK6	No major difference	0.241097	0.424879	0.40173972	0.1639344262295082	0.3076923076923077	0.175	1.3136463	0.9728321	0.1982706710718185	1.0	0.51594377	0.40822488	0.6079131122950268	1.0
LINC02223	No major difference	0.04856244	0.27972746	0.122118756	0.04098360655737705	0.15384615384615385	0.05	1.3136158	2.208081	0.20012460920859124	1.0	0.810204	1.1616783	0.4225485732751383	1.0
MTFR1	No major difference	0.22097929	0.66338676	0.26300785	0.14754098360655737	0.23076923076923078	0.175	1.3130382	1.2725693	0.19964097843113218	1.0	0.99546415	0.96134406	0.32591666983685197	1.0
ALPL	No major difference	0.019970298	0.16272137	0.073026426	0.01639344262295082	0.11538461538461539	0.05	1.3127729	2.8672473	0.20063111314333376	1.0	0.7666213	1.2362651	0.4478082337621616	1.0
LINC02669	No major difference	0.0045575323	0.09749657	0.12106963	0.00819672131147541	0.07692307692307693	0.07500000000000001	1.3127115	4.12783	0.20104533426996585	1.0	-0.16928685	-0.2271564	0.8661551190461703	1.0
DDX55	No major difference	0.08821389	0.24364723	0.24991798	0.06557377049180328	0.19230769230769232	0.1	1.3126029	1.5769858	0.19949222274965522	1.0	0.23726173	0.25136274	0.8133016279272984	1.0
LINC02955	No major difference	0.14550105	0.37981203	0.1529995	0.11475409836065571	0.23076923076923078	0.125	1.3122655	1.2613795	0.19966506002137036	1.0	1.1659598	1.1869563	0.2508743778481634	1.0
ENSG00000285454	No major difference	0.025898358	0.151227	0.15132537	0.01639344262295082	0.11538461538461539	0.1	1.3120897	2.632141	0.20054538197937982	1.0	0.0056914906	0.0068555474	0.9954801496877317	1.0
SNAP25-AS1	No major difference	0.20980974	0.4934676	0.3612024	0.13114754098360654	0.2692307692307693	0.1	1.3115331	1.1679678	0.19963765514087425	1.0	0.97874945	0.9972514	0.3323254944360351	1.0
ENSG00000288098	No major difference	0.10154892	0.239541	0.35677895	0.07377049180327869	0.19230769230769232	0.22499999999999998	1.3114694	1.3738716	0.1995137554169463	1.0	-0.6096384	-0.49747294	0.5443745767997228	1.0
ARHGAP8	No major difference	0.07168993	0.19151276	0.11061862	0.049180327868852465	0.19230769230769232	0.07500000000000001	1.3111795	1.5726131	0.1997922558372142	1.0	0.84476167	0.99070936	0.40258247694895677	1.0
CTBP2	No major difference	1.1144915	1.7487284	0.95309293	0.5245901639344266	0.6153846153846152	0.35000000000000003	1.3109403	0.5956843	0.19899085096800948	1.0	1.8764428	1.066905	0.06657299767340867	1.0
ENSG00000283529	No major difference	0.0	0.19808923	0.009895111	0.0	0.07692307692307693	0.025	1.3107861	26.462318	0.20184408492184033	1.0	1.1782516	3.4652436	0.24946426697052232	1.0
GTPBP4	No major difference	0.10057295	0.24488182	0.0967097	0.07377049180327869	0.19230769230769232	0.05	1.3104937	1.4463922	0.1999375015127231	1.0	1.2624806	1.5816029	0.21396247469015503	1.0
PTGR2	No major difference	0.009373713	0.1441038	0.05975598	0.01639344262295082	0.07692307692307693	0.05	1.310212	3.5664582	0.20181444193739057	1.0	0.66875565	1.0765384	0.507805744436148	1.0
CROCCP2-1	No major difference	0.07398883	0.29499912	0.0	0.05737704918032788	0.19230769230769232	0.0	1.3100488	1.7814062	0.20099402667783345	1.0	1.9371179	27.293854	0.06410894231434662	1.0
CIAPIN1	No major difference	0.010252309	0.13560578	0.058275554	0.00819672131147541	0.07692307692307693	0.05	1.3098547	3.6063862	0.2018074864528763	1.0	0.65277505	1.0447903	0.5178883166294725	1.0
ENSG00000259072	No major difference	0.0061536934	0.11855394	0.24611446	0.00819672131147541	0.07692307692307693	0.15	1.3096868	3.9826193	0.20201354854874884	1.0	-0.9547587	-1.0657605	0.34333463138488607	1.0
RBM6	No major difference	1.8261057	2.3075216	1.2558182	0.6639344262295087	0.7692307692307689	0.5500000000000002	1.3096302	0.4398725	0.19834369149683617	1.0	2.5296938	1.0717733	0.014449993677164893	1.0
PSG11	No major difference	0.019632865	0.12112291	0.05396654	0.00819672131147541	0.11538461538461539	0.025	1.3091807	2.9595644	0.20145354941709304	1.0	0.8220995	1.4250535	0.41565972703079035	1.0
ARID1A	No major difference	0.73347205	1.1642139	0.58966815	0.4180327868852462	0.5384615384615383	0.325	1.3084999	0.63510686	0.19977230614102243	1.0	1.7878903	1.0593151	0.08041649598585829	1.0
ENSG00000286563	No major difference	0.008990097	0.11397152	0.0	0.00819672131147541	0.07692307692307693	0.0	1.3078295	3.5724409	0.2024697047786701	1.0	1.443342	26.109829	0.1613387925695822	1.0
HINT1	No major difference	0.023168983	0.2527132	0.0870294	0.01639344262295082	0.11538461538461539	0.07500000000000001	1.3076341	3.183059	0.20245466327485623	1.0	0.6960173	1.0714284	0.4910167668553663	1.0
ENSG00000242861	No major difference	0.03173471	0.1003626	0.0	0.01639344262295082	0.11538461538461539	0.0	1.3071796	2.0881553	0.20108202781501627	1.0	1.80525	26.15789	0.08309392595743594	1.0
LINC01645	No major difference	0.068575874	0.2562715	0.2893351	0.04098360655737705	0.15384615384615385	0.15	1.3071284	1.8805974	0.20180983282072099	1.0	-0.17581344	-0.17850582	0.8610848211049502	1.0
SEC14L6	No major difference	0.0054363916	0.066568084	0.04361099	0.00819672131147541	0.07692307692307693	0.025	1.3070521	3.5549834	0.20272858633933866	1.0	0.54416615	0.9422664	0.5886877786058673	1.0
CACNA1B	No major difference	0.29337198	0.60268736	0.32081005	0.2049180327868853	0.3076923076923077	0.125	1.3063967	0.9458915	0.20119987256492652	1.0	1.380383	1.2177174	0.17418674850456214	1.0
HDGF	No major difference	0.10797434	0.30824542	0.19105831	0.0983606557377049	0.19230769230769232	0.1	1.3060288	1.4032964	0.20193574838684553	1.0	0.7452799	0.78368706	0.45987609296875487	1.0
MTA2	No major difference	0.019506324	0.1688092	0.0	0.01639344262295082	0.11538461538461539	0.0	1.3056966	2.909354	0.2030327503417789	1.0	1.5326883	26.530247	0.13791100766046688	1.0
HCG25	No major difference	0.0117417695	0.16741318	0.030534351	0.01639344262295082	0.07692307692307693	0.025	1.3049686	3.5255244	0.20350989716198425	1.0	1.0649323	2.205791	0.295317310515369	1.0
FCGRT	No major difference	0.1774094	0.37438363	0.1947478	0.13934426229508196	0.2692307692307693	0.125	1.3044212	1.0931286	0.20182352698057593	1.0	1.0936906	0.9979667	0.28008982550340683	1.0
COCH	No major difference	0.0101949265	0.20709564	0.034542315	0.00819672131147541	0.07692307692307693	0.025	1.3037578	3.9440339	0.20398281706787452	1.0	1.0423629	2.2215915	0.3055833178437027	1.0
LINC02652	No major difference	0.025081169	0.12608886	0.09156451	0.02459016393442623	0.15384615384615385	0.05	1.3034232	2.3283513	0.20335856802819247	1.0	0.48842326	0.67517656	0.6273538890868131	1.0
GPR137	No major difference	0.029429942	0.19621828	0.1320132	0.03278688524590164	0.11538461538461539	0.025	1.3032821	2.4457407	0.20375643468768093	1.0	0.75579417	1.2507881	0.453427110138762	1.0
ENSG00000261540	No major difference	0.010252309	0.15034582	0.0	0.00819672131147541	0.07692307692307693	0.0	1.3032326	3.6862538	0.2040657209570918	1.0	1.4270129	26.355936	0.16594748999006986	1.0
MGAT3	No major difference	0.056234047	0.17926662	0.072451904	0.04098360655737705	0.19230769230769232	0.05	1.3031371	1.7289162	0.20285062941883555	1.0	1.0408676	1.3810164	0.30421156782885445	1.0
ENSG00000258663	No major difference	0.049058706	0.21332528	0.1485515	0.04098360655737705	0.15384615384615385	0.05	1.3031147	1.9834683	0.2033510355737741	1.0	0.6517575	0.8883221	0.5175574025394052	1.0
BEX2	No major difference	0.012654143	0.15955515	0.0	0.00819672131147541	0.07692307692307693	0.0	1.3022696	3.551149	0.20432049397484048	1.0	1.440747	26.42426	0.16206424011363596	1.0
EVA1A	No major difference	0.095935225	0.24505353	0.18743953	0.07377049180327869	0.19230769230769232	0.05	1.3022516	1.430393	0.20281521331434543	1.0	0.8380481	1.0093603	0.40571346806933106	1.0
TGFB1	No major difference	0.11591583	0.31946054	0.2497114	0.08196721311475409	0.23076923076923078	0.1	1.3020735	1.439355	0.20309161366760653	1.0	0.598122	0.6391784	0.5524050654838488	1.0
USP7	No major difference	0.34212834	0.616953	0.27542418	0.2459016393442624	0.3846153846153846	0.125	1.3018457	0.85298264	0.2024122445939656	1.0	1.7144886	1.4412708	0.0935385472533548	1.0
DENND5B	No major difference	0.59928185	1.1570908	0.53269	0.31967213114754117	0.423076923076923	0.24999999999999997	1.3015598	0.79094213	0.20263329036465355	1.0	1.4933298	1.0642184	0.14271638704533393	1.0
LINC02645	No major difference	0.017036635	0.14507367	0.11076936	0.02459016393442623	0.11538461538461539	0.05	1.3015443	2.7733223	0.20451862169242968	1.0	0.39474484	0.57090867	0.6946981805513052	1.0
PRKAR2B-AS1	No major difference	0.029928938	0.25682563	0.06701814	0.02459016393442623	0.11538461538461539	0.07500000000000001	1.3012507	2.7154553	0.20453478328683403	1.0	0.89732987	1.4096944	0.37630935841577007	1.0
LINC02119	No major difference	0.010369033	0.13820547	0.2768191	0.00819672131147541	0.07692307692307693	0.175	1.3010643	3.6036527	0.2047582483297802	1.0	-1.006143	-1.0793645	0.3182274199530245	1.0
SLC5A11	No major difference	0.081475765	0.31041768	0.27430737	0.04098360655737705	0.15384615384615385	0.15	1.3006591	1.9515431	0.20395992192427304	1.0	-0.044486765	-0.045939103	0.964693487580713	1.0
DNAI3	No major difference	0.08145923	0.32273644	0.22074267	0.049180327868852465	0.15384615384615385	0.15	1.2989873	1.8993933	0.2045814939622968	1.0	0.24077126	0.258246	0.8108220359069216	1.0
COL4A6	No major difference	0.16087218	0.3646122	0.39448884	0.0983606557377049	0.23076923076923078	0.15	1.2986445	1.2478004	0.20387037393337162	1.0	0.3366008	0.31878042	0.737652109003554	1.0
ENSG00000289545	No major difference	0.010262123	0.13775	0.0	0.01639344262295082	0.07692307692307693	0.0	1.2984216	3.4738874	0.20570777493849185	1.0	1.4408851	26.289251	0.16202558724600594	1.0
ENSG00000285904	No major difference	0.01432367	0.18941027	0.08988669	0.00819672131147541	0.07692307692307693	0.07500000000000001	1.2983899	3.5796106	0.20564468090824217	1.0	0.5819595	0.9163728	0.5639619704468763	1.0
PON1	No major difference	0.0	0.22009055	0.009895111	0.0	0.07692307692307693	0.025	1.2982016	26.528673	0.2060674091460084	1.0	1.1730624	3.5315971	0.25153410192514447	1.0
CHTF8	No major difference	0.057755068	0.20521204	0.0	0.04098360655737705	0.15384615384615385	0.0	1.2980951	1.8694851	0.20476347105431358	1.0	1.8738656	26.924532	0.0726834224329095	1.0
ZNF354A	No major difference	0.02018994	0.1646907	0.09366567	0.01639344262295082	0.11538461538461539	0.05	1.2980826	2.884643	0.20555745963285915	1.0	0.56823915	0.85695845	0.5727870842383869	1.0
SLC44A4	No major difference	0.08545053	0.29957816	0.026588673	0.049180327868852465	0.15384615384615385	0.025	1.2980466	1.7910839	0.2047822236788249	1.0	1.6573739	3.1877158	0.10877634960496221	1.0
ENSG00000289911	No major difference	0.10152404	0.24902402	0.21840918	0.06557377049180328	0.19230769230769232	0.125	1.2978947	1.4300683	0.20417363371920502	1.0	0.35235873	0.34911445	0.7259611954486849	1.0
LIAS	No major difference	0.04884398	0.15407997	0.030835647	0.02459016393442623	0.15384615384615385	0.025	1.2978854	1.9567155	0.2044512144479974	1.0	1.3717442	2.3456016	0.1796247610273788	1.0
TRIM31	No major difference	0.019267157	0.17890778	0.019790223	0.02459016393442623	0.11538461538461539	0.025	1.2974601	2.8870404	0.20590275443085437	1.0	1.2584935	2.7744079	0.21871257649891787	1.0
SARS1	No major difference	0.06934389	0.20160018	0.11253349	0.05737704918032788	0.19230769230769232	0.05	1.2972631	1.6569104	0.20469223313396162	1.0	0.87527883	1.1158307	0.385911150893951	1.0
JUNB	No major difference	0.120972246	0.27610686	0.0	0.06557377049180328	0.23076923076923078	0.0	1.2970068	1.4195682	0.20432378266749024	1.0	2.248855	27.388424	0.03357886303451839	1.0
LNCARSR	No major difference	0.011593666	0.13535197	0.0	0.00819672131147541	0.07692307692307693	0.0	1.2969949	3.4841113	0.20606948614249865	1.0	1.4420596	26.273912	0.16169695069840437	1.0
HS1BP3	No major difference	0.05281854	0.1873897	0.16416728	0.049180327868852465	0.15384615384615385	0.05	1.2959399	1.8834767	0.20551522521501636	1.0	0.5068521	0.6628374	0.614283019581249	1.0
ENSG00000226471	No major difference	0.047173336	0.2306723	0.0760763	0.05737704918032788	0.11538461538461539	0.05	1.2951962	1.965697	0.2063423517306882	1.0	1.0883114	1.6526089	0.28367172887225967	1.0
E4F1	No major difference	0.038397703	0.18960217	0.0	0.02459016393442623	0.11538461538461539	0.0	1.2950603	2.291929	0.20614623549090083	1.0	1.6821675	26.726461	0.10498730319364932	1.0
ENSG00000266086	No major difference	0.13908133	0.34241858	0.012944984	0.12295081967213112	0.23076923076923078	0.025	1.2946602	1.2094158	0.2055566680986868	1.0	2.3299	4.3822174	0.027890936191910243	1.0
LINC00698	No major difference	0.043639418	0.17148024	0.1562055	0.03278688524590164	0.11538461538461539	0.1	1.2944791	2.0502267	0.20609420866787148	1.0	0.2220732	0.26207942	0.8251152995310855	1.0
ENSG00000287660	No major difference	0.012197503	0.2576733	0.03424658	0.00819672131147541	0.07692307692307693	0.025	1.2943711	3.9321356	0.207152526690954	1.0	1.0778136	2.3923218	0.2900310448689445	1.0
PLLP	No major difference	0.070767194	0.3602401	0.104925014	0.06557377049180328	0.15384615384615385	0.07500000000000001	1.2940655	1.922315	0.206673443740766	1.0	1.0282097	1.4270414	0.31115814688051124	1.0
ENSG00000264545	No major difference	0.039965488	0.1562805	0.06083525	0.02459016393442623	0.11538461538461539	0.05	1.2934018	2.1546133	0.20637688379380922	1.0	0.9097241	1.313859	0.36873953450762276	1.0
TNKS1BP1	No major difference	0.22490558	0.48096612	0.0882819	0.1639344262295082	0.2692307692307693	0.07500000000000001	1.2933207	1.0348016	0.20567801679441405	1.0	2.0900187	2.3662474	0.04474994787183127	1.0
HPS4	No major difference	0.12477823	0.30783015	0.102654904	0.0901639344262295	0.23076923076923078	0.05	1.2931329	1.3786914	0.205969135764138	1.0	1.4008062	1.7912055	0.16938103422631476	1.0
CCDC93	No major difference	0.3666897	0.68593305	0.19114004	0.22950819672131156	0.34615384615384615	0.15	1.2928226	0.8887384	0.20553206988235712	1.0	1.9950715	1.7555335	0.05384722436856891	1.0
LINC02141	No major difference	0.028650206	0.19217953	0.15014522	0.02459016393442623	0.11538461538461539	0.1	1.2927368	2.5039196	0.20725971856967254	1.0	0.139976	0.16966693	0.88926675453246	1.0
NUP210	No major difference	0.18603699	0.37416857	0.17191672	0.12295081967213112	0.2692307692307693	0.1	1.2925923	1.1473689	0.2056876706742026	1.0	1.2578702	1.2640822	0.21539095816472847	1.0
ZNF771	No major difference	0.012552406	0.15149221	0.0	0.00819672131147541	0.07692307692307693	0.0	1.2922832	3.505228	0.20768491968830852	1.0	1.4346157	26.370731	0.16378876653811242	1.0
PPM1D	No major difference	0.10566969	0.32082376	0.14796726	0.07377049180327869	0.19230769230769232	0.1	1.2922716	1.5411576	0.20654630154047476	1.0	0.8458594	0.9448095	0.40264628685174875	1.0
ENSG00000249392	No major difference	0.021349235	0.18412626	0.13469084	0.01639344262295082	0.11538461538461539	0.07500000000000001	1.2921606	2.8905654	0.20760665796677608	1.0	0.31845328	0.43956515	0.7515496442272902	1.0
ZKSCAN7-AS1	No major difference	0.08678506	0.24934687	0.11533654	0.05737704918032788	0.19230769230769232	0.07500000000000001	1.2920877	1.5768714	0.2064587453274002	1.0	0.93864614	1.1167271	0.35341129641052604	1.0
OLMALINC	No major difference	0.043541357	0.18210217	0.116248116	0.04098360655737705	0.11538461538461539	0.07500000000000001	1.2919207	2.0198076	0.20713208889623214	1.0	0.53375024	0.66715026	0.5961133161058751	1.0
LAMTOR3	No major difference	0.0067448835	0.0971766	0.009895111	0.00819672131147541	0.07692307692307693	0.025	1.2916113	3.6920276	0.20801637777455084	1.0	1.2001486	2.9291523	0.24057417866820524	1.0
TMEM132D	No major difference	0.29669237	0.5743036	0.7825016	0.1557377049180328	0.3076923076923077	0.37500000000000006	1.2913715	1.0212818	0.20601497482997333	1.0	-0.71783566	-0.4870655	0.4757688691101354	1.0
SMG5	No major difference	0.1540456	0.33417547	0.13034736	0.13934426229508196	0.2692307692307693	0.05	1.2899445	1.1125928	0.20684583565938197	1.0	1.5559533	1.7587261	0.12722479607517986	1.0
ENSG00000234464	No major difference	0.013828932	0.094972014	0.26687288	0.01639344262295082	0.11538461538461539	0.175	1.2897509	2.8266704	0.20821921293290482	1.0	-1.3671844	-1.3981469	0.17638499241788605	1.0
PRKCZ	No major difference	0.42465377	0.8814089	0.33967915	0.2459016393442624	0.3076923076923077	0.175	1.2895633	0.90867287	0.20699165259854735	1.0	1.6364536	1.3971268	0.10980467170565422	1.0
USF2	No major difference	0.032921568	0.1990917	0.034542315	0.049180327868852465	0.15384615384615385	0.025	1.289348	2.214511	0.20850123455464664	1.0	1.2790121	2.3914263	0.21047724528011053	1.0
CUL1	No major difference	0.32025725	0.5758799	0.21012321	0.1967213114754099	0.3846153846153846	0.125	1.288893	0.89717895	0.20666191824476357	1.0	1.7364297	1.5045048	0.09025693172134118	1.0
PRKD2	No major difference	0.16300097	0.38112673	0.161362	0.13114754098360654	0.2692307692307693	0.1	1.2888049	1.1553086	0.20740683157985107	1.0	1.2934085	1.3351468	0.20317224513713134	1.0
MS4A1	No major difference	0.01683105	0.19462137	0.0	0.00819672131147541	0.07692307692307693	0.0	1.2887625	3.4626048	0.20885885368851448	1.0	1.4368731	26.594488	0.16315216528013277	1.0
FAM161B	No major difference	0.012797378	0.14205046	0.06011197	0.00819672131147541	0.07692307692307693	0.05	1.2886752	3.432542	0.20887638035980727	1.0	0.65707695	1.0569834	0.5151662658693827	1.0
SDHAP2	No major difference	0.08696256	0.20260926	0.030534351	0.08196721311475409	0.19230769230769232	0.025	1.2883955	1.3127865	0.20734421275270432	1.0	1.8748497	2.8381221	0.0702541418736888	1.0
ENSG00000234953	No major difference	0.00823998	0.123369604	0.0	0.00819672131147541	0.07692307692307693	0.0	1.2883614	3.7069497	0.20913252258377968	1.0	1.4078044	26.15439	0.17150268076533567	1.0
ENSG00000258216	No major difference	0.1215948	0.25135553	0.34044796	0.07377049180327869	0.23076923076923078	0.15	1.2882079	1.3248291	0.20707661111490988	1.0	-0.12578471	-0.11533795	0.9003129090371206	1.0
FKBP15	No major difference	0.22186722	0.5208514	0.28146014	0.13114754098360654	0.23076923076923078	0.15	1.2880275	1.1657615	0.20765327406693695	1.0	0.93777734	0.8817178	0.3535860669891474	1.0
OPTN	No major difference	0.23973529	0.47445372	0.39969113	0.17213114754098363	0.3076923076923077	0.24999999999999997	1.2879838	1.0050005	0.20727498388746554	1.0	0.27076027	0.20166837	0.7876768902077697	1.0
EGFL7	No major difference	0.14412063	0.27055407	0.0	0.05737704918032788	0.19230769230769232	0.0	1.2876546	1.4806355	0.2071517659651898	1.0	2.1962466	27.345964	0.037567342154532925	1.0
CASZ1	No major difference	0.30543068	0.6040929	0.68725884	0.22131147540983614	0.34615384615384615	0.27499999999999997	1.2875628	0.88480335	0.2074902903716843	1.0	-0.018064467	-0.012691028	0.9856493270309561	1.0
PROM2	No major difference	0.011188539	0.14445603	0.0	0.01639344262295082	0.07692307692307693	0.0	1.2874794	3.388317	0.20942861896173723	1.0	1.4381201	26.330708	0.16280132176970602	1.0
PRC1	No major difference	0.08237332	0.25936127	0.0	0.07377049180327869	0.15384615384615385	0.0	1.2870432	1.581145	0.20848934038220815	1.0	2.0464444	27.241745	0.05136481316646705	1.0
ENSG00000234147	No major difference	0.022996176	0.09056625	0.26974407	0.02459016393442623	0.11538461538461539	0.125	1.286767	2.1357052	0.20858825592453073	1.0	-1.070447	-1.1753943	0.28865210413618597	1.0
TMBIM1	No major difference	0.07646164	0.18499641	0.1235519	0.049180327868852465	0.19230769230769232	0.05	1.2866838	1.4744391	0.20784351482411872	1.0	0.83560765	1.0095545	0.40720411494015707	1.0
SMG1P5	No major difference	0.050494917	0.14682259	0.0	0.049180327868852465	0.19230769230769232	0.0	1.2866378	1.645758	0.208299182595455	1.0	1.9999785	26.635273	0.05647844275409977	1.0
ABCC10	No major difference	0.1114223	0.2401068	0.20475392	0.06557377049180328	0.19230769230769232	0.07500000000000001	1.2865915	1.4369203	0.20781260284453143	1.0	0.63467866	0.7109066	0.5282980549469465	1.0
OSBPL5	No major difference	0.14991902	0.37420046	0.088545255	0.11475409836065571	0.23076923076923078	0.05	1.2865238	1.2520357	0.20826692751191458	1.0	1.6772307	2.1409154	0.10261620368630017	1.0
MCM7	No major difference	0.052383628	0.20123985	0.062383033	0.05737704918032788	0.15384615384615385	0.025	1.2859995	1.8192331	0.20912068100264308	1.0	1.2336639	1.981815	0.22503987654958926	1.0
LINC01968	No major difference	0.02131787	0.26296294	0.2212148	0.00819672131147541	0.07692307692307693	0.15	1.2859186	3.5009787	0.20985347175944613	1.0	-0.17824231	-0.21391165	0.8593091706098008	1.0
ENSG00000287149	No major difference	0.04681914	0.1738594	0.078943975	0.03278688524590164	0.11538461538461539	0.07500000000000001	1.2857618	2.0110033	0.20899294575160898	1.0	0.8022519	1.0624871	0.4272731784389362	1.0
PIP4P1	No major difference	0.033496447	0.14995347	0.0	0.02459016393442623	0.11538461538461539	0.0	1.2856159	2.207216	0.20927187397498914	1.0	1.6990513	26.524044	0.1017220896439329	1.0
USF3	No major difference	0.093154915	0.25848156	0.25050402	0.08196721311475409	0.19230769230769232	0.1	1.2855686	1.4279479	0.20879403971591826	1.0	0.3869931	0.40827057	0.7002370240886421	1.0
TMEM170A	No major difference	0.10681954	0.28593397	0.06795653	0.08196721311475409	0.19230769230769232	0.05	1.2852598	1.4226881	0.20880330329943325	1.0	1.5095525	2.0289152	0.14063101100078376	1.0
RNF214	No major difference	0.1440673	0.26213595	0.24664636	0.11475409836065571	0.2692307692307693	0.125	1.28499	1.0479795	0.20782592613319884	1.0	0.47613782	0.41125944	0.635756145388459	1.0
C1orf35	No major difference	0.010872785	0.08967329	0.09175317	0.00819672131147541	0.11538461538461539	0.05	1.28488	3.1359742	0.20995055633219326	1.0	0.15373102	0.22459257	0.8783563383513799	1.0
ENSG00000251314	No major difference	0.28373817	0.47915283	0.8111651	0.1967213114754099	0.34615384615384615	0.325	1.2841268	0.8588372	0.20815921779472565	1.0	-0.5786122	-0.38916764	0.5649130136804814	1.0
COQ8B	No major difference	0.07265184	0.23099387	0.07372647	0.07377049180327869	0.19230769230769232	0.05	1.2840114	1.5774463	0.2095707866050674	1.0	1.2337763	1.6657513	0.22520700319820539	1.0
LINC01036	No major difference	0.114507414	0.3005491	0.46838415	0.05737704918032788	0.19230769230769232	0.27499999999999997	1.2839966	1.6062902	0.20916053849712662	1.0	-0.98209333	-0.8027648	0.3300994308733005	1.0
ENSG00000233987	No major difference	0.0022352661	0.19327809	0.0	0.00819672131147541	0.07692307692307693	0.0	1.283595	5.530438	0.2110337885367802	1.0	1.3138374	26.446438	0.20083024494670004	1.0
ZRANB3	No major difference	0.47420806	0.8014443	0.42744023	0.27049180327868866	0.3846153846153846	0.27499999999999997	1.2829921	0.78000045	0.2086432310083631	1.0	1.3162402	0.9060923	0.19501785072432457	1.0
CYP4F24P	No major difference	0.012204051	0.16031559	0.0	0.01639344262295082	0.07692307692307693	0.0	1.2827742	3.3214188	0.2110691189893963	1.0	1.4400684	26.427816	0.16225441526222	1.0
ENSG00000286605	No major difference	0.0143111665	0.14559874	0.10418726	0.00819672131147541	0.07692307692307693	0.07500000000000001	1.28267	3.3553843	0.21089161269538692	1.0	0.2662024	0.37237656	0.7912840762974391	1.0
EXTL3	No major difference	0.16204754	0.33973747	0.17118168	0.0983606557377049	0.19230769230769232	0.125	1.2824829	1.2879441	0.20923177742420862	1.0	0.91540986	0.90274656	0.3653298770625011	1.0
NOMO3	No major difference	0.008972509	0.14970969	0.0	0.01639344262295082	0.07692307692307693	0.0	1.2822521	3.5687106	0.2113384720946025	1.0	1.4106417	26.335268	0.17067293893021715	1.0
MT-ATP8	No major difference	0.19263321	0.42749646	0.63759977	0.11475409836065571	0.23076923076923078	0.3	1.2821349	1.1825621	0.20948015766964692	1.0	-0.7725162	-0.5765924	0.4428780564976944	1.0
LINC00880	No major difference	0.01147882	0.13535197	0.07278518	0.01639344262295082	0.07692307692307693	0.05	1.281961	3.306909	0.21129136391512665	1.0	0.5301252	0.8223084	0.5988427337993023	1.0
LINC02408	No major difference	0.059364162	0.24339555	0.07875037	0.04098360655737705	0.11538461538461539	0.05	1.2819266	1.9691212	0.2105410448004038	1.0	1.0418284	1.5257373	0.30453963782280513	1.0
ENSG00000287154	No major difference	0.0	0.052296918	0.009895111	0.0	0.07692307692307693	0.025	1.2816226	25.193066	0.21173471284392772	1.0	0.9598533	2.1959898	0.34504512265469633	1.0
ZC3H4	No major difference	0.16923614	0.33667824	0.2112818	0.13114754098360654	0.2692307692307693	0.15	1.2810854	1.0755955	0.20961223453909844	1.0	0.89840937	0.80169535	0.3735272641450511	1.0
ZGPAT	No major difference	0.048454877	0.19913244	0.009895111	0.05737704918032788	0.15384615384615385	0.025	1.2810256	1.8526953	0.2109664004563141	1.0	1.6938109	3.8765984	0.10230591148073824	1.0
STAT2	No major difference	0.22128835	0.51327723	0.15329586	0.1557377049180328	0.2692307692307693	0.025	1.2809974	1.0670863	0.2100691647111687	1.0	1.9821721	2.5824687	0.054720848377163574	1.0
ZNF350	No major difference	0.024530146	0.10313138	0.06841551	0.01639344262295082	0.11538461538461539	0.05	1.2804085	2.350682	0.21081948905678716	1.0	0.5205582	0.7236073	0.6050357998757314	1.0
EYA2	No major difference	0.14331223	0.2962224	0.32168913	0.08196721311475409	0.19230769230769232	0.175	1.2803798	1.292455	0.2098645823421308	1.0	0.0061963294	0.0054504373	0.9950779356985848	1.0
ENSG00000236449	No major difference	0.028447129	0.13689005	0.365542	0.02459016393442623	0.11538461538461539	0.15	1.2802197	2.237641	0.21125360861158043	1.0	-1.0712937	-1.1290343	0.28809291347753796	1.0
SCN2B	No major difference	0.014995146	0.22217721	0.030703101	0.00819672131147541	0.07692307692307693	0.025	1.2797298	3.6381347	0.21207033603385184	1.0	1.087548	2.3975224	0.2857789634450375	1.0
ZNF383	No major difference	0.018720295	0.15542142	0.19004507	0.02459016393442623	0.11538461538461539	0.05	1.279602	2.7302172	0.21199572005702147	1.0	0.14993514	0.21713883	0.8813253821807159	1.0
ECM2	No major difference	0.02434988	0.11913599	0.06901312	0.02459016393442623	0.15384615384615385	0.025	1.2795933	2.2578979	0.21148606714322393	1.0	0.7791697	1.2620286	0.4396518759196285	1.0
ABCC6P1	No major difference	0.012125327	0.11967502	0.0	0.00819672131147541	0.07692307692307693	0.0	1.2794036	3.3238268	0.21200511068453087	1.0	1.4422988	26.156534	0.1616301105779299	1.0
PPP1R15B-AS1	No major difference	0.040805288	0.16619205	0.14426103	0.03278688524590164	0.11538461538461539	0.1	1.2792299	2.0478046	0.21142137250210105	1.0	0.1911686	0.22176823	0.84915401417273	1.0
GLE1	No major difference	0.06145773	0.1831527	0.012944984	0.03278688524590164	0.15384615384615385	0.025	1.2788757	1.8266927	0.21097783712938104	1.0	1.6813862	3.4903617	0.10441022900746116	1.0
CRYM	No major difference	0.026687969	0.16867399	0.1772881	0.02459016393442623	0.11538461538461539	0.05	1.2786916	2.4741485	0.21207670221680458	1.0	0.31394756	0.4537721	0.7547182776268535	1.0
GNPDA1	No major difference	0.041454427	0.1889974	0.0	0.03278688524590164	0.11538461538461539	0.0	1.2774694	2.1058521	0.21218210534529652	1.0	1.7236867	26.759401	0.09711184853493482	1.0
ENSG00000253983	No major difference	0.019073851	0.15018104	0.0653422	0.02459016393442623	0.11538461538461539	0.05	1.2773533	2.726118	0.21272321748246226	1.0	0.70174825	1.0794837	0.4870650536372262	1.0
LRRC37A6P	No major difference	0.018419597	0.18117338	0.0	0.00819672131147541	0.07692307692307693	0.0	1.2769885	3.327663	0.2128378893654318	1.0	1.4408854	26.53733	0.16202548445117299	1.0
CCDC85C	No major difference	0.2427983	0.5287717	0.39021295	0.1639344262295082	0.3076923076923077	0.19999999999999998	1.2763586	1.058827	0.21152993539850984	1.0	0.54215384	0.4475382	0.5901845791485014	1.0
LINC02549	No major difference	0.008208464	0.123369604	0.2355837	0.01639344262295082	0.07692307692307693	0.125	1.2756743	3.5258722	0.2135882552879762	1.0	-0.7707177	-0.9016241	0.443756555138869	1.0
PRRC2A	No major difference	0.37651974	0.67306656	0.16736549	0.2540983606557378	0.34615384615384615	0.1	1.275182	0.8309068	0.21156350446947006	1.0	2.268982	2.0671685	0.029477304382282916	1.0
PPP6R2	No major difference	0.54886574	0.8214415	0.62929666	0.34426229508196743	0.46153846153846145	0.3	1.2745694	0.6662903	0.21119515789304474	1.0	1.013045	0.62193984	0.3156257943979826	1.0
SPATA16	No major difference	0.04881746	0.22275342	0.26025158	0.04098360655737705	0.11538461538461539	0.125	1.2740235	2.0083969	0.21344273248752593	1.0	-0.13708846	-0.15154433	0.8914465038156438	1.0
SRSF9	No major difference	0.057421476	0.2977132	0.12723069	0.049180327868852465	0.11538461538461539	0.05	1.273966	2.047837	0.21359751338545288	1.0	0.95177895	1.4671427	0.34697559851201887	1.0
TPMT	No major difference	0.013459509	0.15584268	0.0	0.01639344262295082	0.07692307692307693	0.0	1.273758	3.2278287	0.21413529663361577	1.0	1.4429963	26.405334	0.161435275426882	1.0
ENSG00000261838	No major difference	0.0	0.09115885	0.0	0.0	0.07692307692307693	0.0	1.2736915	25.754606	0.21448776133925115	1.0	1.2736915	25.754606	0.21448776133925115	1.0
HEATR4	No major difference	0.0107903965	0.8690976	0.16274014	0.01639344262295082	0.11538461538461539	0.1	1.273684	4.555293	0.2144296243336835	1.0	0.53364027	0.8540987	0.5972571905150116	1.0
ENSG00000234378	No major difference	0.009536616	0.0981677	0.1527375	0.00819672131147541	0.07692307692307693	0.1	1.2736522	3.3536918	0.2140362701634644	1.0	-0.39113873	-0.49631226	0.6970410053376814	1.0
ZNF568	No major difference	0.08345867	0.2943172	0.20100346	0.06557377049180328	0.15384615384615385	0.1	1.2730393	1.6719586	0.21346519664486402	1.0	0.45801333	0.51158506	0.6490546736533205	1.0
GPRC5B	No major difference	0.05443153	0.15341966	0.04450379	0.03278688524590164	0.15384615384615385	0.025	1.2728926	1.7974349	0.21290860132549386	1.0	1.2675391	2.0177515	0.21290818597808056	1.0
WDR5	No major difference	0.028548036	0.15473515	0.06240097	0.02459016393442623	0.11538461538461539	0.05	1.2719866	2.4519901	0.21423349593119162	1.0	0.8295756	1.2991413	0.41193589979337686	1.0
OR5V1	No major difference	0.0143111665	0.15757072	0.07967875	0.00819672131147541	0.07692307692307693	0.07500000000000001	1.2716815	3.407308	0.2147532962093239	1.0	0.45778352	0.6704127	0.649692396280511	1.0
ENSG00000253363	No major difference	0.08662434	0.42621815	0.49335784	0.07377049180327869	0.19230769230769232	0.15	1.2715849	1.8063433	0.214389595846439	1.0	0.039056126	0.043307744	0.968988801653037	1.0
CALB1	No major difference	0.018225059	0.118441686	0.0	0.00819672131147541	0.11538461538461539	0.0	1.271308	2.962413	0.21446794231395533	1.0	1.4937496	26.163023	0.14775618422055034	1.0
LIPE	No major difference	0.012475956	0.15584268	0.0	0.02459016393442623	0.07692307692307693	0.0	1.2712392	3.1827455	0.21510440338723932	1.0	1.4429963	26.405334	0.161435275426882	1.0
RAB3IP	No major difference	0.16594009	0.4439771	0.113802575	0.14754098360655737	0.23076923076923078	0.07500000000000001	1.2712294	1.1837634	0.21386844714552847	1.0	1.6054595	1.8729461	0.11765131672422968	1.0
ENSG00000228586	No major difference	0.0067927986	0.07203877	0.009895111	0.01639344262295082	0.07692307692307693	0.025	1.2708975	3.2118428	0.2151559699395357	1.0	1.1697005	2.6359591	0.2520469646921925	1.0
TMEM132B	No major difference	0.132133	0.30981568	0.40602097	0.11475409836065571	0.23076923076923078	0.19999999999999998	1.2708719	1.1928438	0.21363041422906293	1.0	-0.257466	-0.21471886	0.7977064444650233	1.0
TOP3B	No major difference	0.12199809	0.26317057	0.061050065	0.08196721311475409	0.23076923076923078	0.025	1.2707746	1.2716502	0.21324511908621388	1.0	1.7476197	2.483783	0.08920851439462808	1.0
TFIP11	No major difference	0.034024097	0.12978597	0.060716458	0.03278688524590164	0.15384615384615385	0.025	1.270523	1.9599137	0.21433251866041128	1.0	0.95601046	1.5078473	0.34417067201718543	1.0
MYO5C	No major difference	0.24867353	0.48250744	0.3191323	0.21311475409836073	0.3076923076923077	0.125	1.2704962	0.89546376	0.2134599161135859	1.0	1.0862907	0.9139539	0.28247453724054683	1.0
ENSG00000270871	No major difference	0.008476444	0.09092602	0.0	0.00819672131147541	0.07692307692307693	0.0	1.2696476	3.3891573	0.21546629359035782	1.0	1.4212737	25.866	0.167592047779676	1.0
NDUFA13	No major difference	0.013525941	0.18174882	0.073985435	0.00819672131147541	0.07692307692307693	0.05	1.269382	3.5611742	0.21564853549562144	1.0	0.6323934	1.0400997	0.5309993874467502	1.0
PLD1	No major difference	0.78657484	1.2523073	0.6198713	0.4672131147540987	0.5384615384615383	0.3	1.2690479	0.5950625	0.21350181960407974	1.0	1.9977612	1.2035736	0.05155334100931649	1.0
AGAP5	No major difference	0.008131035	0.12073995	0.0	0.01639344262295082	0.07692307692307693	0.0	1.268778	3.4746485	0.21601241220354495	1.0	1.4046973	26.131233	0.1724149848748195	1.0
ENSG00000249319	No major difference	0.10258757	0.22727372	0.17568246	0.07377049180327869	0.19230769230769232	0.1	1.2684582	1.2855878	0.21414345078020788	1.0	0.5869785	0.5876298	0.5597432884662578	1.0
ENSG00000251598	No major difference	0.027526636	0.14905953	0.38942936	0.02459016393442623	0.11538461538461539	0.15	1.2684203	2.4131207	0.21547670427560384	1.0	-0.9157452	-1.0238062	0.3632500305769295	1.0
FASTKD1	No major difference	0.24772288	0.42066523	0.11181325	0.14754098360655737	0.3076923076923077	0.07500000000000001	1.2680612	0.95927006	0.21368270612721893	1.0	1.9781902	2.019016	0.05563922514269442	1.0
RNF141	No major difference	0.010369033	0.09976694	0.03424658	0.00819672131147541	0.07692307692307693	0.025	1.267995	3.2883902	0.21597372221661099	1.0	0.8521265	1.5911176	0.3996434976276586	1.0
GRIK5	No major difference	0.050068986	0.18509896	0.07184645	0.05737704918032788	0.15384615384615385	0.05	1.2676029	1.7434989	0.21552382501159756	1.0	1.036354	1.450041	0.30645592400082733	1.0
SCML4	No major difference	0.10502212	0.30715954	0.084943965	0.10655737704918031	0.19230769230769232	0.07500000000000001	1.2670405	1.3814939	0.21545148278045978	1.0	1.3772069	1.729919	0.1774829418473684	1.0
KIF5B	No major difference	0.65378386	1.0128716	0.2861256	0.3688524590163937	0.4999999999999999	0.15	1.2670404	0.6554369	0.2139154552199751	1.0	2.7103736	1.9771098	0.00995259747074372	1.0
ENSG00000285676	No major difference	0.0	0.09545931	0.0	0.0	0.07692307692307693	0.0	1.2668709	25.79263	0.21687720862033094	1.0	1.2668709	25.79263	0.21687720862033094	1.0
RYR1	No major difference	0.07941058	0.2822749	0.17724155	0.05737704918032788	0.15384615384615385	0.15	1.2667555	1.69966	0.2156884919273422	1.0	0.43328682	0.46616644	0.6670008725574396	1.0
TRNT1	No major difference	0.14491202	0.42777744	0.0932179	0.08196721311475409	0.23076923076923078	0.05	1.2667083	1.4028176	0.21540463367910456	1.0	1.525918	2.0905726	0.13660463357770317	1.0
LINC02971	No major difference	0.0	0.07618427	0.036075037	0.0	0.07692307692307693	0.025	1.2666599	25.574692	0.21695144314038406	1.0	0.5939569	1.1460302	0.555754960962141	1.0
LINC02160	No major difference	0.01683105	0.1582288	0.078523755	0.00819672131147541	0.07692307692307693	0.025	1.266272	3.2784534	0.21656249978504594	1.0	0.719829	1.3023808	0.4755693937077101	1.0
DIPK2B	No major difference	0.11875375	0.31438202	0.069494456	0.0901639344262295	0.23076923076923078	0.07500000000000001	1.2662094	1.3144604	0.21544823377821923	1.0	1.5637609	1.9810244	0.12775673893422604	1.0
ENSG00000262769	No major difference	0.015873736	0.40499824	0.0	0.01639344262295082	0.07692307692307693	0.0	1.2661831	3.8010826	0.21694825356877667	1.0	1.3758634	27.062906	0.18106583632614995	1.0
FAAH	No major difference	0.0022352661	0.062443204	0.11655764	0.00819672131147541	0.11538461538461539	0.07500000000000001	1.2659291	4.4872737	0.21712474866860126	1.0	-0.501523	-0.69074404	0.6177253874845638	1.0
ALOX5	No major difference	0.08056761	0.26466322	0.0	0.06557377049180328	0.19230769230769232	0.0	1.2655765	1.620284	0.21598808761060534	1.0	1.9823158	27.210474	0.058537177783127364	1.0
LINC00939	No major difference	0.010252309	0.10323992	0.0	0.00819672131147541	0.07692307692307693	0.0	1.2654763	3.327225	0.2168910579433171	1.0	1.4251376	25.996908	0.1664834102871464	1.0
ENSG00000231482	No major difference	0.07133253	0.29428864	0.19193074	0.06557377049180328	0.19230769230769232	0.125	1.2653829	1.7209774	0.21640335460494076	1.0	0.36845788	0.40158674	0.7142719049413596	1.0
PACSIN2	No major difference	0.5632002	0.8824743	0.86557746	0.35245901639344285	0.46153846153846145	0.325	1.265312	0.65902054	0.21466464236770452	1.0	0.5580234	0.33813894	0.5790006978219677	1.0
ENSG00000262633	No major difference	0.015546178	0.12042278	0.12538445	0.02459016393442623	0.11538461538461539	0.05	1.2652969	2.72977	0.2169456385205063	1.0	0.20878161	0.30448052	0.8353589926039238	1.0
CAV2	No major difference	0.10495006	0.38939047	0.25929955	0.08196721311475409	0.19230769230769232	0.15	1.2648811	1.581827	0.21642783434945548	1.0	0.33786792	0.3478117	0.7370357051040777	1.0
ENSG00000288720	No major difference	0.032911535	0.17553931	0.12176652	0.01639344262295082	0.11538461538461539	0.05	1.2648023	2.5062404	0.2166762928381612	1.0	0.46860245	0.6747998	0.6414616577564551	1.0
ENSG00000260573	No major difference	0.022943996	0.19555321	0.16777894	0.02459016393442623	0.11538461538461539	0.1	1.2647699	2.76577	0.21714574649312807	1.0	0.032081023	0.040122353	0.9745378632290846	1.0
ENSG00000226281	No major difference	0.014494643	0.13149944	0.08292154	0.00819672131147541	0.07692307692307693	0.05	1.264458	3.2430954	0.21717976898776944	1.0	0.4785844	0.7509306	0.634540468151122	1.0
ITGB1-DT	No major difference	0.05183731	0.21246707	0.009895111	0.03278688524590164	0.11538461538461539	0.025	1.2644321	2.0464098	0.21660463891210519	1.0	1.6005379	3.8838837	0.12166670709324502	1.0
CD55	No major difference	0.14651717	0.4469369	0.19440012	0.10655737704918031	0.19230769230769232	0.125	1.2643945	1.3386232	0.21639037666326497	1.0	0.96005833	1.02314	0.34295951566054184	1.0
ELL3	No major difference	0.0	0.025635151	0.0	0.0	0.07692307692307693	0.0	1.2643803	24.35991	0.21775473609872634	1.0	1.2643803	24.35991	0.21775473609872634	1.0
MIDEAS	No major difference	0.4776268	0.89914954	0.24235383	0.27049180327868866	0.3846153846153846	0.1	1.2643417	0.8396495	0.2154673091173419	1.0	2.1937625	2.025893	0.03463548045145652	1.0
STK31	No major difference	0.016546432	0.17446736	0.14211792	0.01639344262295082	0.07692307692307693	0.07500000000000001	1.2641422	3.203623	0.21743219613993878	1.0	0.1535844	0.21132037	0.8785723086010095	1.0
POLD4	No major difference	0.0042959754	0.04662747	0.0	0.00819672131147541	0.11538461538461539	0.0	1.2639554	3.4000013	0.21749090843589264	1.0	1.4114796	25.122406	0.17042851651097712	1.0
YY1AP1	No major difference	0.1010537	0.3764198	0.12080318	0.08196721311475409	0.19230769230769232	0.07500000000000001	1.2637268	1.6512787	0.21686747774512943	1.0	1.0622493	1.3830826	0.29532547752996696	1.0
L3MBTL3	No major difference	0.16733786	0.3558669	0.07032162	0.12295081967213112	0.23076923076923078	0.05	1.2634679	1.1333753	0.21601176322388113	1.0	1.8860216	2.3548672	0.0683104446099937	1.0
ENSG00000289178	No major difference	0.060343415	0.22903231	0.32465798	0.03278688524590164	0.11538461538461539	0.175	1.2633883	1.9418199	0.21687202085201962	1.0	-0.5782713	-0.56546885	0.565309776235706	1.0
CBLC	No major difference	0.115895405	0.32346895	0.30562183	0.0901639344262295	0.23076923076923078	0.15	1.263302	1.359363	0.21651868544907665	1.0	0.11089135	0.10413468	0.9121134388293286	1.0
CCDC158	No major difference	0.05480339	0.20855466	0.093411826	0.04098360655737705	0.11538461538461539	0.07500000000000001	1.2627585	1.9453799	0.2171302109672215	1.0	0.7665459	0.99761444	0.44804099332515956	1.0
LINC01194	No major difference	0.027748873	0.26832137	0.26378232	0.02459016393442623	0.11538461538461539	0.07500000000000001	1.2623569	2.8258433	0.21804635384370505	1.0	0.1724939	0.24110213	0.8637133982922904	1.0
ZBTB7A	No major difference	0.17045741	0.32158422	0.3179402	0.10655737704918031	0.2692307692307693	0.175	1.2621479	1.0961499	0.21600388401971554	1.0	0.23380513	0.1958652	0.8159873096078885	1.0
TINAGL1	No major difference	0.04427723	0.12282987	0.049455985	0.03278688524590164	0.15384615384615385	0.025	1.2620684	1.688736	0.21663335962144328	1.0	1.1336818	1.7070626	0.2631519738962482	1.0
IGSF23	No major difference	0.0136394	0.13445887	0.0745407	0.01639344262295082	0.07692307692307693	0.05	1.261972	3.1411076	0.2181839591889968	1.0	0.53008133	0.82798064	0.5988237090491461	1.0
ENSG00000259111	No major difference	0.007908076	0.12333585	0.050150454	0.00819672131147541	0.07692307692307693	0.025	1.2614447	3.721305	0.21852954488800422	1.0	0.74083513	1.3920635	0.4631916703439761	1.0
FAM83F	No major difference	0.106236294	0.2741505	0.10129585	0.06557377049180328	0.19230769230769232	0.07500000000000001	1.261421	1.413229	0.2170119161932698	1.0	1.1590397	1.3740666	0.25380084599600616	1.0
FAM230C	No major difference	0.053752095	0.17404003	0.119481124	0.03278688524590164	0.15384615384615385	0.1	1.2613386	1.8667303	0.21728053805375927	1.0	0.43133768	0.50320286	0.6682204491405446	1.0
WNT2B	No major difference	0.038957953	0.16718547	0.27357823	0.02459016393442623	0.15384615384615385	0.15	1.2611225	2.1878407	0.21775164666051905	1.0	-0.5764484	-0.6160209	0.5664031702341715	1.0
BRINP1	No major difference	0.037226576	0.17939088	0.48499405	0.03278688524590164	0.11538461538461539	0.175	1.26054	2.1252277	0.2182264310071655	1.0	-1.1473403	-1.1729395	0.2555238815695227	1.0
PTPRD	No major difference	1.6915023	2.4585426	2.9897637	0.6803278688524595	0.7307692307692305	0.7250000000000003	1.2603595	0.47766164	0.21635466545583096	1.0	-0.3872008	-0.16882396	0.7000322575560747	1.0
SH3BP1	No major difference	0.083461426	0.20069614	0.21318574	0.05737704918032788	0.19230769230769232	0.125	1.2602961	1.4695137	0.21715498584440365	1.0	0.052429795	0.05138225	0.958369966100876	1.0
MZT2B	No major difference	0.010721676	0.09190591	0.11155747	0.00819672131147541	0.07692307692307693	0.05	1.2596982	3.1771266	0.2188214491886317	1.0	0.03295482	0.048297677	0.9738195256799607	1.0
TRAIP	No major difference	0.013423805	0.15149221	0.0	0.01639344262295082	0.07692307692307693	0.0	1.259637	3.1662931	0.2191060054507695	1.0	1.4346157	26.370731	0.16378876653811242	1.0
BAD	No major difference	0.02572263	0.14355913	0.06313132	0.01639344262295082	0.15384615384615385	0.025	1.259524	2.537368	0.21857156910627967	1.0	0.8404727	1.4471357	0.40539011904439415	1.0
GCSH	No major difference	0.0069832345	0.10863644	0.0	0.01639344262295082	0.07692307692307693	0.0	1.2593241	3.5937622	0.21934910839022806	1.0	1.3827671	26.011492	0.1789640571753293	1.0
PELP1	No major difference	0.14318067	0.47481114	0.21776979	0.12295081967213112	0.2692307692307693	0.125	1.2592037	1.3217582	0.21831131127434186	1.0	0.83120245	0.85865057	0.4106993542183621	1.0
SRSF5	No major difference	0.4085185	0.68755907	0.37729773	0.2459016393442624	0.3846153846153846	0.175	1.2590362	0.78065157	0.21700868935527368	1.0	1.5451928	1.1988066	0.12904294876484856	1.0
TUT7	No major difference	0.37393743	0.92470795	0.3876912	0.2459016393442624	0.34615384615384615	0.22499999999999998	1.2582598	0.95129836	0.21823596215698104	1.0	1.152935	0.9469447	0.2559458248552321	1.0
ZFYVE28	No major difference	0.272096	0.61464864	0.34089	0.1557377049180328	0.3076923076923077	0.175	1.2570463	1.0512685	0.21835630195758765	1.0	0.84897923	0.7339265	0.40050219307675894	1.0
MAP3K9	No major difference	0.024102002	0.09367819	0.14321247	0.02459016393442623	0.15384615384615385	0.07500000000000001	1.2568064	2.0326586	0.2191435692929891	1.0	-0.18523672	-0.22809623	0.8536317341154899	1.0
EME2	No major difference	0.020119414	0.13884439	0.029222677	0.01639344262295082	0.11538461538461539	0.025	1.2565755	2.6883304	0.21986942403403703	1.0	1.0894107	2.1187391	0.28421319802532924	1.0
ERMP1	No major difference	0.096921876	0.33722773	0.18270108	0.07377049180327869	0.19230769230769232	0.1	1.2563523	1.6124853	0.2193581062903407	1.0	0.6439805	0.7335758	0.5230623518832493	1.0
JMJD4	No major difference	0.01432367	0.11574252	0.0	0.00819672131147541	0.07692307692307693	0.0	1.2561861	3.1370206	0.2200313381121164	1.0	1.4433657	26.124952	0.16133215686274038	1.0
SLC39A5	No major difference	0.056816228	0.15856722	0.22088097	0.03278688524590164	0.15384615384615385	0.1	1.2559206	1.7124937	0.21889986660196548	1.0	-0.17140159	-0.18522221	0.864465468538097	1.0
SNU13	No major difference	0.01648631	0.13440078	0.036075037	0.02459016393442623	0.11538461538461539	0.025	1.2559127	2.755389	0.22030398134124093	1.0	0.988359	1.8606386	0.32993658711429785	1.0
MTDH	No major difference	0.3790827	0.54987556	0.5883183	0.2459016393442624	0.3846153846153846	0.27499999999999997	1.2555196	0.74752665	0.21770698876217437	1.0	0.24297261	0.15652776	0.8088737480927511	1.0
CALCR	No major difference	0.049812675	0.18897766	0.21093738	0.03278688524590164	0.11538461538461539	0.125	1.2553467	1.9817518	0.21973007678773446	1.0	-0.11704048	-0.12787636	0.907251372730054	1.0
TCP10L	No major difference	0.05182983	0.16606838	0.3452994	0.03278688524590164	0.11538461538461539	0.125	1.2552423	1.8987978	0.2194551368004393	1.0	-0.62410367	-0.67039686	0.5347788420797515	1.0
ZBED1	No major difference	0.016484108	0.18351981	0.009895111	0.00819672131147541	0.07692307692307693	0.025	1.2546645	3.3946466	0.22077156772484352	1.0	1.2671286	3.5112164	0.21641572863316813	1.0
BCL10-AS1	No major difference	0.12567379	0.30301663	0.44919422	0.0983606557377049	0.19230769230769232	0.27499999999999997	1.2544695	1.2873449	0.2194766125218259	1.0	-0.6945788	-0.5528741	0.49004832757962746	1.0
DENND10	No major difference	0.07647363	0.23223358	0.13943122	0.05737704918032788	0.15384615384615385	0.1	1.2537642	1.6344744	0.22002909439102628	1.0	0.635955	0.73445857	0.5280931746285009	1.0
SMIM5	No major difference	0.013215468	0.12167154	0.0	0.01639344262295082	0.07692307692307693	0.0	1.2527705	3.0737822	0.22142737937509088	1.0	1.4424264	26.172659	0.16159443990860115	1.0
ENSG00000258631	No major difference	0.051694386	0.19208084	0.31029645	0.02459016393442623	0.11538461538461539	0.125	1.2527022	2.033931	0.22057454180691013	1.0	-0.4411848	-0.48214749	0.6606130304824407	1.0
TRAF6	No major difference	0.07154355	0.23120059	0.060753345	0.07377049180327869	0.19230769230769232	0.025	1.2523054	1.5850247	0.22075849188108843	1.0	1.3877125	2.1956186	0.17388057180032598	1.0
SHQ1	No major difference	0.17462413	0.32338667	0.16123755	0.13114754098360654	0.2692307692307693	0.07500000000000001	1.252162	1.0041288	0.21958048572359154	1.0	1.3650129	1.3605878	0.17883697781701585	1.0
ABTB2	No major difference	0.17613596	0.48637703	0.4694066	0.11475409836065571	0.23076923076923078	0.19999999999999998	1.2512476	1.2586862	0.2208769656953653	1.0	0.032593384	0.028892886	0.9741215366140952	1.0
ANGPTL2	No major difference	0.03485003	0.29974774	0.056548066	0.03278688524590164	0.11538461538461539	0.05	1.2511469	2.522062	0.2220054119754368	1.0	1.0354639	1.8148183	0.30866610119316934	1.0
GOLGB1	No major difference	1.3995441	2.2025037	0.90740347	0.6229508196721316	0.6153846153846152	0.4500000000000001	1.2511146	0.54210114	0.21999459234018054	1.0	2.395644	1.2901067	0.021056857661082302	1.0
PPM1K-DT	No major difference	0.0092435535	0.11526927	0.082680285	0.00819672131147541	0.07692307692307693	0.07500000000000001	1.251014	3.5057836	0.2221561231703682	1.0	0.25443852	0.36796027	0.8002999639018402	1.0
COMT	No major difference	0.16789767	0.50395143	0.0	0.13114754098360654	0.19230769230769232	0.0	1.2508769	1.2679583	0.22121850067403587	1.0	2.3217835	27.981596	0.028684412612751932	1.0
CACNA1S	No major difference	0.011589566	0.11147067	0.05518764	0.00819672131147541	0.07692307692307693	0.025	1.2506018	3.274746	0.2221559860355221	1.0	0.689733	1.2467718	0.4940563327712867	1.0
HHEX	No major difference	0.008990097	0.09531708	0.03424658	0.00819672131147541	0.07692307692307693	0.025	1.2505767	3.3623786	0.2222308681920241	1.0	0.80964524	1.5216029	0.4232546473153397	1.0
ASPH	No major difference	0.5201209	0.8905109	0.83807987	0.2950819672131149	0.423076923076923	0.37500000000000006	1.2505572	0.7576556	0.22009156625896706	1.0	0.18296167	0.11425812	0.855527558158205	1.0
LINC01287	No major difference	0.0092435535	0.11629969	0.18263023	0.00819672131147541	0.07692307692307693	0.07500000000000001	1.2505132	3.5130155	0.22233994441040256	1.0	-0.24724667	-0.34514555	0.8055323947079579	1.0
SPON1-AS1	No major difference	0.011404133	0.12177038	0.14198889	0.00819672131147541	0.07692307692307693	0.07500000000000001	1.2504282	3.3642843	0.22228098777986	1.0	-0.047106203	-0.06549514	0.9625934024315734	1.0
LINC02882	No major difference	0.14875533	0.27479693	0.6178715	0.07377049180327869	0.23076923076923078	0.19999999999999998	1.2503731	1.2291514	0.22008773273697022	1.0	-0.84418505	-0.72424704	0.4017146809654618	1.0
NECAP2	No major difference	0.02793017	0.16260159	0.0	0.01639344262295082	0.11538461538461539	0.0	1.2502657	2.5457497	0.22196059738022347	1.0	1.5493277	26.511711	0.13387061920079377	1.0
HS6ST2	No major difference	0.12880886	0.46765506	0.2922488	0.10655737704918031	0.15384615384615385	0.1	1.2499623	1.4557861	0.22181944032612994	1.0	0.67343676	0.7551939	0.5040926064616306	1.0
RAPGEF4	No major difference	0.4344059	0.8439473	0.7949498	0.30327868852459033	0.3846153846153846	0.4000000000000001	1.2496576	0.80366087	0.22088249408054192	1.0	-0.03578051	-0.022520633	0.9715972181648442	1.0
NFKB2	No major difference	0.018370543	0.11196142	0.009895111	0.01639344262295082	0.11538461538461539	0.025	1.2492615	2.7320826	0.22231519264477625	1.0	1.3070582	3.1200478	0.2023773371485578	1.0
LINC02257	No major difference	0.0092435535	0.1917471	0.049455985	0.00819672131147541	0.07692307692307693	0.025	1.248647	3.9121149	0.22316447415593502	1.0	0.86555326	1.7565967	0.39288002759687046	1.0
ENSG00000253503	No major difference	0.0045575323	0.1852149	0.0	0.00819672131147541	0.07692307692307693	0.0	1.2485514	4.6123476	0.22332496789561576	1.0	1.3061169	26.404123	0.2034031932695495	1.0
YPEL3	No major difference	0.019277489	0.17795694	0.0	0.01639344262295082	0.07692307692307693	0.0	1.2484915	3.0753922	0.2229414214799582	1.0	1.4397212	26.520288	0.1623517559853447	1.0
TMC1	No major difference	0.1113669	0.2771631	0.21450183	0.06557377049180328	0.19230769230769232	0.125	1.2480392	1.423019	0.2217153030817005	1.0	0.380032	0.38059035	0.7055592816386242	1.0
ADCY8	No major difference	0.0731668	0.22297546	0.168515	0.05737704918032788	0.15384615384615385	0.07500000000000001	1.2477653	1.6467971	0.22220190145573163	1.0	0.5044901	0.59650475	0.6161138155402615	1.0
TBL3	No major difference	0.017628169	0.24168709	0.0	0.01639344262295082	0.07692307692307693	0.0	1.2475226	3.371652	0.22345394962923915	1.0	1.397826	26.72248	0.1744462132759416	1.0
SPINT1	No major difference	0.092493385	0.20041654	0.0	0.049180327868852465	0.15384615384615385	0.0	1.2475101	1.4952878	0.22149979372038855	1.0	2.092005	27.00837	0.046754176841248066	1.0
FAT1	No major difference	0.7951532	1.1026607	0.9637303	0.43442622950819704	0.5384615384615383	0.4250000000000001	1.2466273	0.5717454	0.22094579574647583	1.0	0.6594765	0.34628755	0.5123522736309083	1.0
APLF	No major difference	0.19301456	0.43867984	0.15840562	0.12295081967213112	0.23076923076923078	0.1	1.2465984	1.1649503	0.22215699845591233	1.0	1.3558545	1.4699261	0.1831478894201799	1.0
ANKRD40CL	No major difference	0.015138409	0.13227937	0.0	0.01639344262295082	0.07692307692307693	0.0	1.2464758	3.03237	0.22364866345435946	1.0	1.442783	26.252934	0.1614948441250645	1.0
LINC02133	No major difference	0.02131787	0.12412166	0.3445992	0.00819672131147541	0.11538461538461539	0.15	1.246406	2.8685653	0.2232292965485157	1.0	-1.1120354	-1.2482499	0.27030931736883534	1.0
ENSG00000276241	No major difference	0.010397298	0.11207366	0.060716458	0.01639344262295082	0.07692307692307693	0.025	1.2462744	3.1980305	0.22387043849451907	1.0	0.65179014	1.169926	0.5178600061886907	1.0
BCL2L2-PABPN1	No major difference	0.07754196	0.21590877	0.15370326	0.05737704918032788	0.19230769230769232	0.07500000000000001	1.2462019	1.5032458	0.22260161148488272	1.0	0.60839814	0.6990617	0.5456733762877968	1.0
ENSG00000256226	No major difference	0.0103071	0.0971766	0.06542974	0.00819672131147541	0.07692307692307693	0.05	1.2453146	3.2512639	0.22405032579428097	1.0	0.38159737	0.5814009	0.7045041737843277	1.0
LRRK2	No major difference	0.08955765	0.21701747	0.20078799	0.07377049180327869	0.19230769230769232	0.1	1.2451787	1.3440733	0.22272628149124457	1.0	0.4830021	0.51814806	0.6309837448825515	1.0
MCHR2	No major difference	0.010369033	0.092065744	0.029052878	0.00819672131147541	0.07692307692307693	0.025	1.2449394	3.1965606	0.2241426965700405	1.0	0.874924	1.6631349	0.3874863428855154	1.0
TRMT61B	No major difference	0.037993986	0.14352863	0.08029163	0.03278688524590164	0.11538461538461539	0.05	1.2448673	1.9481013	0.22350066550226297	1.0	0.70685226	0.9757879	0.48330343569954237	1.0
ELAVL1	No major difference	0.13331924	0.26673833	0.034542315	0.0901639344262295	0.23076923076923078	0.025	1.2447692	1.1891121	0.22236642918712893	1.0	2.022025	3.0396488	0.05212051885282582	1.0
HELB	No major difference	0.05913669	0.1827508	0.06386165	0.049180327868852465	0.15384615384615385	0.05	1.2444983	1.6354183	0.22338640312392283	1.0	1.1597257	1.6645448	0.25339915928642265	1.0
ENSG00000272800	No major difference	0.032860603	0.2217215	0.07998296	0.03278688524590164	0.11538461538461539	0.07500000000000001	1.2438923	2.35075	0.22450081112815903	1.0	0.80616623	1.2299956	0.4254804267789112	1.0
CTPS1	No major difference	0.11452892	0.3579072	0.3116806	0.10655737704918031	0.19230769230769232	0.175	1.2433726	1.3893929	0.2239944244168901	1.0	0.07600715	0.07069765	0.9397177014555327	1.0
FLJ40194	No major difference	0.07887192	0.21018094	0.19505027	0.05737704918032788	0.15384615384615385	0.125	1.2432702	1.5155468	0.22355170681979497	1.0	0.15357065	0.15484633	0.8785319820623398	1.0
NANP	No major difference	0.00960647	0.09531708	0.0	0.00819672131147541	0.07692307692307693	0.0	1.2428011	3.2950976	0.2249959416951434	1.0	1.4030373	25.899767	0.17290397861916748	1.0
PGRMC2	No major difference	0.08725312	0.23498923	0.009895111	0.06557377049180328	0.19230769230769232	0.025	1.2423906	1.5057839	0.22392734656022664	1.0	1.9081267	4.1363688	0.06757339914097212	1.0
NFKBIA	No major difference	0.056082666	0.37408072	0.10919909	0.049180327868852465	0.15384615384615385	0.05	1.2423604	2.1574693	0.22501963424146748	1.0	0.9312645	1.4504316	0.3581151388629831	1.0
ABCB5	No major difference	0.02344191	0.16051003	0.34576488	0.02459016393442623	0.11538461538461539	0.175	1.2422336	2.546998	0.22509398643894724	1.0	-0.9998832	-1.0599066	0.3211620091660754	1.0
MEGF11	No major difference	0.11321118	0.36990005	0.4740937	0.05737704918032788	0.19230769230769232	0.19999999999999998	1.2420405	1.6636498	0.22434093490226903	1.0	-0.44747525	-0.4294535	0.6562207707447034	1.0
PLEKHH1	No major difference	0.24654277	0.4832121	0.15524395	0.18032786885245905	0.3076923076923077	0.1	1.24132	0.92515147	0.22386878801062687	1.0	1.7670604	1.7016585	0.08540101023127233	1.0
FLT3LG	No major difference	0.011496088	0.20049292	0.0	0.01639344262295082	0.07692307692307693	0.0	1.2413145	3.4967582	0.2258245156915401	1.0	1.3734256	26.543764	0.18181268232089404	1.0
ENSG00000233367	No major difference	0.028726451	0.15459508	0.06451614	0.02459016393442623	0.11538461538461539	0.025	1.2413037	2.3408089	0.22519429502401817	1.0	0.8929611	1.5358359	0.37711159249641324	1.0
PRDX1	No major difference	0.0045575323	0.10493808	0.13826524	0.00819672131147541	0.11538461538461539	0.07500000000000001	1.2408612	4.1219645	0.2260375711915279	1.0	-0.26615506	-0.36595392	0.7910400998355916	1.0
MTHFR	No major difference	0.056347445	0.16907889	0.08677328	0.04098360655737705	0.15384615384615385	0.05	1.2408011	1.737503	0.22462056737882777	1.0	0.85835564	1.1663775	0.3953416215969189	1.0
LINC01090	No major difference	0.22760464	0.4665117	0.5521631	0.13114754098360654	0.23076923076923078	0.27499999999999997	1.24074	1.1108673	0.224107784580626	1.0	-0.40984833	-0.3103883	0.6835029655156606	1.0
PGAM1P5	No major difference	0.06978078	0.25070682	0.20141372	0.06557377049180328	0.15384615384615385	0.1	1.2402142	1.6794837	0.22524785106717268	1.0	0.30652994	0.34462652	0.7604680357403613	1.0
RBM3	No major difference	0.053189952	0.18779275	0.012944984	0.06557377049180328	0.15384615384615385	0.025	1.240171	1.6623528	0.22532115129282268	1.0	1.694971	3.5197735	0.10179290623838805	1.0
GDNF-AS1	No major difference	0.05204262	0.18853989	0.019790223	0.05737704918032788	0.15384615384615385	0.025	1.2396872	1.7467247	0.2254680607016046	1.0	1.5611233	3.0180573	0.12977368964827313	1.0
MTUS2	No major difference	0.23164159	0.5275022	1.0486926	0.14754098360655737	0.3076923076923077	0.4000000000000001	1.2393868	1.0506165	0.22475636629266885	1.0	-1.5718616	-1.0607874	0.12104918154626312	1.0
ENSG00000233359	No major difference	0.024114426	0.15173979	0.06828296	0.01639344262295082	0.11538461538461539	0.05	1.2392641	2.6015272	0.22602348200892058	1.0	0.67375296	1.0365354	0.5044388218806881	1.0
PROS1	No major difference	0.13262981	0.345268	0.078287184	0.11475409836065571	0.23076923076923078	0.07500000000000001	1.2391987	1.2430134	0.22522483959997144	1.0	1.5756961	1.9640886	0.12490434093159718	1.0
TCIM	No major difference	0.014257794	0.12850875	0.062383033	0.01639344262295082	0.07692307692307693	0.025	1.2391456	2.9907832	0.2263544835525701	1.0	0.72214913	1.2999277	0.4741525745363453	1.0
VIT	No major difference	0.031089375	0.2150667	0.17774737	0.02459016393442623	0.11538461538461539	0.1	1.2390866	2.5811894	0.22618966304614357	1.0	0.07205287	0.09055274	0.9428568217323083	1.0
NRTN	No major difference	0.025720377	0.3652842	0.064883225	0.02459016393442623	0.11538461538461539	0.05	1.2388831	3.0323682	0.226589351311494	1.0	0.9184432	1.6814021	0.3656227218606697	1.0
LINC01258	No major difference	0.077343866	0.32671696	0.07497733	0.03278688524590164	0.11538461538461539	0.07500000000000001	1.2386936	2.0040448	0.22585651319594247	1.0	1.0728502	1.6243395	0.29154432780791034	1.0
PHLDB3	No major difference	0.018068332	0.06305155	0.0	0.02459016393442623	0.11538461538461539	0.0	1.2383432	2.0994487	0.22533652935535475	1.0	1.6946821	25.583462	0.10255871135330753	1.0
ENSG00000287544	No major difference	0.09499566	0.2335051	0.5235381	0.06557377049180328	0.19230769230769232	0.15	1.2378402	1.388346	0.2253536612479835	1.0	-0.75361675	-0.71663123	0.45384907832104115	1.0
OTULINL	No major difference	0.025270628	0.1326845	0.11419259	0.02459016393442623	0.11538461538461539	0.07500000000000001	1.2377975	2.425715	0.22642287880410952	1.0	0.17853089	0.23124798	0.8590132274523989	1.0
LINC02814	No major difference	0.016329413	0.1654042	0.22468342	0.02459016393442623	0.07692307692307693	0.125	1.2375358	2.9416142	0.2270511322336288	1.0	-0.482955	-0.5638797	0.6309670295386816	1.0
SLC15A5	No major difference	0.018541753	0.17704329	0.16265805	0.01639344262295082	0.07692307692307693	0.05	1.2374806	2.9553213	0.2269884011912721	1.0	0.29801416	0.45648053	0.7668708566273197	1.0
ENSG00000286164	No major difference	0.010980202	0.0971766	0.029052878	0.00819672131147541	0.07692307692307693	0.025	1.2374399	3.1890938	0.2268669875568703	1.0	0.8893494	1.7119098	0.37992223979143025	1.0
RING1	No major difference	0.021156223	0.16254872	0.0	0.01639344262295082	0.07692307692307693	0.0	1.2374024	2.9893599	0.22682797330372373	1.0	1.4433644	26.443867	0.1613325168513972	1.0
SPATA12	No major difference	0.02131787	0.16264294	0.0	0.00819672131147541	0.07692307692307693	0.0	1.2373037	3.0974362	0.22681715872117397	1.0	1.4293088	26.429073	0.16529321488461507	1.0
PKHD1	No major difference	0.20682168	0.46618247	0.59834117	0.1557377049180328	0.23076923076923078	0.27499999999999997	1.2370505	1.0630299	0.22572992031127226	1.0	-0.35538104	-0.2724347	0.7236133979755655	1.0
ENSG00000222031	No major difference	0.017525062	0.16181046	0.13109888	0.01639344262295082	0.07692307692307693	0.05	1.2368463	2.9891572	0.22719331724551417	1.0	0.34069332	0.52248657	0.7347568391572985	1.0
ENTR1	No major difference	0.0155916	0.1609186	0.0	0.02459016393442623	0.07692307692307693	0.0	1.2368307	2.9408998	0.22732897761028212	1.0	1.4403249	26.431477	0.1621825170930088	1.0
RNF224	No major difference	0.0	0.03881686	0.012944984	0.0	0.07692307692307693	0.025	1.2365386	24.837683	0.2277497188127411	1.0	0.73309267	1.515702	0.4684351813293526	1.0
ENSG00000236206	No major difference	0.0	0.03881686	0.030703101	0.0	0.07692307692307693	0.025	1.2365386	24.837683	0.2277497188127411	1.0	0.30516884	0.5676229	0.7613883309463791	1.0
TMEM233	No major difference	0.0101949265	0.08238383	0.009895111	0.00819672131147541	0.07692307692307693	0.025	1.2361544	3.1019018	0.22726239569194193	1.0	1.1831774	2.7689402	0.24693903756709662	1.0
ARAF	No major difference	0.0	0.09427695	0.027495189	0.0	0.07692307692307693	0.025	1.2359593	25.755379	0.22796136187777377	1.0	0.7570171	1.5973649	0.45429158869663633	1.0
MAP3K12	No major difference	0.033269513	0.14439672	0.05396654	0.02459016393442623	0.15384615384615385	0.025	1.2356126	2.1393752	0.22700699575329014	1.0	0.98190516	1.6599065	0.3321154265677194	1.0
ABCA17P	No major difference	0.041021757	0.33600277	0.029052878	0.04098360655737705	0.11538461538461539	0.025	1.2352116	2.4744837	0.22775176445387632	1.0	1.2918086	2.8975134	0.20720391945045152	1.0
GATD1-DT	No major difference	0.09397525	0.2017125	0.061951336	0.05737704918032788	0.19230769230769232	0.05	1.2349172	1.3908838	0.22607134236678456	1.0	1.3932836	1.8864572	0.1718276641649793	1.0
HSPA1B	No major difference	0.023168983	0.25671414	0.034506556	0.01639344262295082	0.07692307692307693	0.025	1.2349036	3.1526349	0.22795013691045124	1.0	1.0919591	2.4039204	0.2838604458594647	1.0
LINC01484	No major difference	0.018803408	0.16787373	0.012944984	0.01639344262295082	0.07692307692307693	0.025	1.2346789	2.9587622	0.22796309566193138	1.0	1.2534041	3.1473892	0.2210309117872602	1.0
LINC02539	No major difference	0.01693981	0.15446752	0.0	0.01639344262295082	0.07692307692307693	0.0	1.2343911	2.9282355	0.2281030322992711	1.0	1.4431529	26.397427	0.16139154401127678	1.0
TSBP1	No major difference	0.07581068	0.23302859	0.022840096	0.049180327868852465	0.15384615384615385	0.05	1.234352	1.6131684	0.22709041089484316	1.0	1.6376123	2.9102938	0.11316735604997	1.0
C8orf88	No major difference	0.017724954	0.1286943	0.15487927	0.01639344262295082	0.11538461538461539	0.05	1.2342136	2.767865	0.22798628340574942	1.0	0.14126077	0.2112709	0.8881424301360595	1.0
ENSG00000269802	No major difference	0.019671395	0.16787373	0.039261878	0.01639344262295082	0.07692307692307693	0.025	1.2339234	2.9614098	0.2282012061723524	1.0	0.9878444	1.959888	0.33054663917146165	1.0
MLEC	No major difference	0.16224568	0.3634124	0.0335233	0.11475409836065571	0.2692307692307693	0.025	1.2338233	1.1427324	0.22680230587917494	1.0	2.14862	3.390524	0.0403323698862248	1.0
EEF1AKMT2	No major difference	0.20098159	0.4221718	0.13011287	0.1639344262295082	0.2692307692307693	0.1	1.2337033	1.0001421	0.2268133319199697	1.0	1.6373712	1.6551069	0.11029243252014509	1.0
FHL2	No major difference	0.07649209	0.20673355	0.19643736	0.07377049180327869	0.19230769230769232	0.125	1.2334149	1.4602827	0.22726125411241752	1.0	0.20077397	0.20616087	0.8416248778959134	1.0
BDKRB2	No major difference	0.04261637	0.18495888	0.25806454	0.049180327868852465	0.11538461538461539	0.025	1.2328296	1.9082462	0.2282158113357357	1.0	0.53782135	0.85464007	0.5926720828401322	1.0
CRISPLD2	No major difference	0.2565387	0.5238786	0.29023755	0.12295081967213112	0.2692307692307693	0.15	1.2323939	1.1091117	0.22709204890953763	1.0	0.9271223	0.87677205	0.35892069422236617	1.0
SLC6A7	No major difference	0.035415728	0.12894645	0.034506556	0.03278688524590164	0.15384615384615385	0.025	1.2322208	1.9628671	0.22801151371098283	1.0	1.167427	1.9902196	0.2508916526669023	1.0
MFSD2A	No major difference	0.01622073	0.15294166	0.116055615	0.01639344262295082	0.07692307692307693	0.1	1.2322204	2.9545767	0.2289200634868189	1.0	0.10644324	0.13811159	0.9157071670273769	1.0
POLR3F	No major difference	0.018735364	0.12850875	0.024390245	0.00819672131147541	0.07692307692307693	0.025	1.2312742	2.997439	0.22893339628687917	1.0	1.0590432	2.188364	0.2979378131843573	1.0
CARS1	No major difference	0.13116409	0.449701	0.16689566	0.10655737704918031	0.15384615384615385	0.125	1.2309384	1.4398329	0.22865939117136644	1.0	0.9573443	1.0975597	0.3447926122746826	1.0
GOLGA7	No major difference	0.011333666	0.12073995	0.05863682	0.01639344262295082	0.07692307692307693	0.05	1.2303424	3.1357026	0.2296809030578748	1.0	0.5640538	0.9014786	0.5759130876489563	1.0
ENSG00000249149	No major difference	0.011618314	0.097769246	0.030835647	0.00819672131147541	0.07692307692307693	0.025	1.23017	3.1397831	0.22949578233985052	1.0	0.8679795	1.657252	0.39122908266889955	1.0
ENSG00000240571	No major difference	0.018225059	0.12185451	0.054990377	0.00819672131147541	0.07692307692307693	0.025	1.2300862	2.9727352	0.22934494142920603	1.0	0.7517552	1.3590075	0.45645680188344373	1.0
ENSG00000285545	No major difference	0.0022352661	0.045227002	0.0	0.00819672131147541	0.07692307692307693	0.0	1.23008	4.1312876	0.22998775767505777	1.0	1.3095632	25.047289	0.20225156862270455	1.0
DCAF1	No major difference	0.26081088	0.45821604	0.38381886	0.1557377049180328	0.3076923076923077	0.15	1.2300731	0.9355518	0.22756853612284783	1.0	0.8218648	0.70676434	0.4148140024528333	1.0
TMEM45B	No major difference	0.844952	1.3195739	0.7874128	0.43442622950819704	0.5384615384615383	0.3	1.2293112	0.61070895	0.227714843511901	1.0	1.5165712	0.92542964	0.13576356422579383	1.0
LINC02511	No major difference	0.06091364	0.21166337	0.41798246	0.049180327868852465	0.11538461538461539	0.175	1.2288494	1.8085583	0.22932536611883772	1.0	-0.77722734	-0.77618504	0.4399247335284856	1.0
DELEC1	No major difference	0.22151068	0.45992035	1.0224029	0.11475409836065571	0.2692307692307693	0.4000000000000001	1.2287937	1.1396701	0.22843408924623174	1.0	-1.7579552	-1.2070524	0.08363871784490894	1.0
ENSG00000259097	No major difference	0.0067927986	0.0903661	0.10511812	0.01639344262295082	0.11538461538461539	0.07500000000000001	1.2286527	3.384577	0.23042528448310262	1.0	-0.0679257	-0.09639906	0.9460784277028003	1.0
C1orf141	No major difference	0.016159134	0.10788149	0.40593052	0.00819672131147541	0.07692307692307693	0.19999999999999998	1.2285352	2.9582176	0.22990554095293186	1.0	-1.7692171	-1.805842	0.08178295284629791	1.0
DMRT1	No major difference	0.028783455	0.18653184	0.19873919	0.02459016393442623	0.11538461538461539	0.125	1.2274072	2.526785	0.23044201575877105	1.0	-0.23528379	-0.27306622	0.8149042571517418	1.0
TRAPPC11	No major difference	0.21763335	0.51780826	0.18996051	0.1639344262295082	0.2692307692307693	0.125	1.2274007	1.0843914	0.22939242610202903	1.0	1.2994933	1.2993039	0.20175967731939307	1.0
LINC00636	No major difference	0.02458268	0.11481361	0.09606239	0.02459016393442623	0.11538461538461539	0.05	1.2272677	2.2063713	0.23018971200746247	1.0	0.37019974	0.5202131	0.712688582092327	1.0
TPTEP1-1	No major difference	0.021638554	0.13256559	0.19839294	0.02459016393442623	0.11538461538461539	0.15	1.2266654	2.4347491	0.2307323603026147	1.0	-0.5308135	-0.59041834	0.5975209615150332	1.0
DLG4	No major difference	0.119647495	0.2804876	0.17964055	0.0983606557377049	0.23076923076923078	0.07500000000000001	1.226464	1.3071642	0.22957047842477185	1.0	0.799791	0.8880456	0.4277318128438963	1.0
LNC-LBCS	No major difference	0.33301958	0.5271669	0.50021666	0.1967213114754099	0.34615384615384615	0.3	1.2263583	0.8505997	0.22872057524310163	1.0	0.09179716	0.061337747	0.9272099067545132	1.0
PARP3	No major difference	0.0	0.041269027	0.0	0.0	0.07692307692307693	0.0	1.2262949	24.90145	0.23151322610712177	1.0	1.2262949	24.90145	0.23151322610712177	1.0
LINC02901	No major difference	0.0	0.073975995	0.0	0.0	0.07692307692307693	0.0	1.2262491	25.515797	0.23153018798334862	1.0	1.2262491	25.515797	0.23153018798334862	1.0
ENSG00000253656	No major difference	0.01950549	0.17795694	0.06959833	0.01639344262295082	0.07692307692307693	0.05	1.2262468	2.896534	0.23109073696927288	1.0	0.6830433	1.1110876	0.49889774765539474	1.0
ENSG00000258989	No major difference	0.017563403	0.1407157	0.0653422	0.01639344262295082	0.07692307692307693	0.05	1.2262136	2.9537892	0.23099003344296484	1.0	0.6016907	0.9553895	0.5508751449807539	1.0
IL4R	No major difference	0.2448471	0.60357237	0.08837375	0.1639344262295082	0.2692307692307693	0.05	1.2260345	1.1017604	0.22996645610094407	1.0	1.9858233	2.6224434	0.05614711277327689	1.0
LRCH4	No major difference	0.063994646	0.22559069	0.048426148	0.049180327868852465	0.15384615384615385	0.025	1.2259392	1.7724149	0.23037931512440052	1.0	1.3242053	2.272843	0.1945577024282439	1.0
ITIH2	No major difference	0.016366491	0.14504868	0.036075037	0.01639344262295082	0.07692307692307693	0.025	1.2259173	2.8949423	0.23121317733730778	1.0	0.9700756	1.9062049	0.3390846341628764	1.0
CGN	No major difference	0.22689168	0.5572022	0.3803634	0.18032786885245905	0.2692307692307693	0.1	1.2258384	1.049046	0.23003925743687353	1.0	1.0675257	1.0946418	0.2909518541446895	1.0
ZAN	No major difference	0.05237863	0.19010958	0.009895111	0.04098360655737705	0.11538461538461539	0.025	1.2258201	1.866225	0.23047143883389054	1.0	1.617445	3.7988298	0.11790095909737312	1.0
FBXO10	No major difference	0.09574898	0.26709667	0.42544448	0.07377049180327869	0.19230769230769232	0.22499999999999998	1.2257084	1.426193	0.23019984769538643	1.0	-0.82782024	-0.70105	0.4110297021885151	1.0
LINC02608	No major difference	0.026663598	0.10164291	0.07019966	0.01639344262295082	0.11538461538461539	0.05	1.2254736	2.2174745	0.23039646425151672	1.0	0.48730028	0.6851839	0.6281983930829226	1.0
ADAMTS9	No major difference	0.79528344	1.0645956	0.39586586	0.3852459016393445	0.5384615384615383	0.22499999999999998	1.2252963	0.580609	0.22852084321314198	1.0	2.6121674	1.6775883	0.01233911610975656	1.0
GPR89A	No major difference	0.105551675	0.27330598	0.0	0.07377049180327869	0.15384615384615385	0.0	1.224844	1.3929259	0.23036961803994288	1.0	2.1240752	27.336977	0.04373390528702077	1.0
MARCHF11	No major difference	0.027497422	0.16122642	0.07444663	0.02459016393442623	0.11538461538461539	0.05	1.2247106	2.3981378	0.23138582786207243	1.0	0.68312967	1.0376067	0.4984922568728968	1.0
ALDH1L1	No major difference	0.08147917	0.27012792	0.14357483	0.05737704918032788	0.19230769230769232	0.1	1.2244756	1.6087058	0.23086905734726854	1.0	0.68283695	0.8063601	0.49847021339064534	1.0
ENSG00000229312	No major difference	0.019495863	0.17217419	0.061050065	0.01639344262295082	0.07692307692307693	0.025	1.2239844	2.8701775	0.23191254332767644	1.0	0.8503196	1.5899343	0.40058100485533044	1.0
SERPINE2	No major difference	0.092431076	0.23216093	0.32898292	0.07377049180327869	0.19230769230769232	0.125	1.22323	1.3537042	0.23088225985241995	1.0	0.08745226	0.09175732	0.9305971685574792	1.0
LINC01192	No major difference	0.07275079	0.31261042	0.22599527	0.05737704918032788	0.15384615384615385	0.07500000000000001	1.222659	1.832469	0.23186104182810832	1.0	0.42507926	0.5331829	0.6726484045831406	1.0
AZIN1	No major difference	0.07977639	0.24957171	0.28878784	0.06557377049180328	0.15384615384615385	0.125	1.2224206	1.5559534	0.23160867929186885	1.0	-0.102117434	-0.104452886	0.9190204207088983	1.0
C1GALT1	No major difference	0.26787317	0.5815161	0.15018387	0.2049180327868853	0.3076923076923077	0.07500000000000001	1.2223822	0.94310045	0.23114194391706178	1.0	1.9172447	2.0498056	0.06331576061607062	1.0
LINC01661	No major difference	0.0	0.07615548	0.08217326	0.0	0.07692307692307693	0.05	1.2222985	25.541277	0.23299411985435342	1.0	0.034945	0.057224922	0.9722463364624498	1.0
ENSG00000254878	No major difference	0.0	0.07615548	0.0	0.0	0.07692307692307693	0.0	1.2222985	25.541277	0.23299411985435342	1.0	1.2222985	25.541277	0.23299411985435342	1.0
BRK1	No major difference	0.0	0.07615548	0.060168482	0.0	0.07692307692307693	0.025	1.2222985	25.541277	0.23299411985435342	1.0	0.34336376	0.65002	0.732694718737988	1.0
LINC02582	No major difference	0.0	0.07615548	0.0	0.0	0.07692307692307693	0.0	1.2222985	25.541277	0.23299411985435342	1.0	1.2222985	25.541277	0.23299411985435342	1.0
PROSER2-AS1	No major difference	0.015014937	0.21632358	0.13109888	0.02459016393442623	0.07692307692307693	0.05	1.2218815	3.2057202	0.2329266692042888	1.0	0.44081998	0.707835	0.6614869840409306	1.0
NPAS2	No major difference	0.32968283	0.61510646	0.31920558	0.23770491803278698	0.34615384615384615	0.175	1.2216263	0.8314105	0.23104200518586024	1.0	1.2608815	0.9998075	0.2139842323440088	1.0
ELAPOR1	No major difference	0.12961662	0.30240765	0.3505945	0.0901639344262295	0.23076923076923078	0.175	1.2208402	1.2588848	0.2316553843870324	1.0	-0.105288215	-0.09418073	0.9165170474222853	1.0
C17orf64	No major difference	0.0143111665	0.09753643	0.0	0.00819672131147541	0.07692307692307693	0.0	1.2204449	2.9578912	0.23291958371979027	1.0	1.4314624	25.945026	0.16468136718328968	1.0
ANXA11	No major difference	0.23695116	0.5163129	0.33855513	0.17213114754098363	0.2692307692307693	0.125	1.2197787	0.9944112	0.2320411381566146	1.0	0.91256803	0.83671653	0.3659589310152541	1.0
USH1C	No major difference	0.56548643	1.0706662	0.42179742	0.3688524590163937	0.423076923076923	0.24999999999999997	1.2194312	0.7121557	0.23203384192171903	1.0	1.721783	1.2157933	0.09296031635561063	1.0
INTS10	No major difference	0.13141233	0.4578547	0.24126363	0.0901639344262295	0.19230769230769232	0.125	1.2193894	1.5151101	0.23286541109693104	1.0	0.6470523	0.730352	0.5211498709755306	1.0
THEMIS	No major difference	0.08808783	0.33824423	0.36128575	0.049180327868852465	0.15384615384615385	0.19999999999999998	1.2193532	1.720814	0.23292695673039582	1.0	-0.30737156	-0.30327728	0.7597652988415972	1.0
LINC02777	No major difference	0.018544368	0.16254872	0.036376864	0.02459016393442623	0.07692307692307693	0.025	1.2188786	2.8147142	0.23385314379703964	1.0	1.0053971	2.0071743	0.3222556226484854	1.0
CELA2A	No major difference	0.02069281	0.16083157	0.0	0.01639344262295082	0.07692307692307693	0.0	1.2187436	2.844224	0.23376646668871895	1.0	1.4427353	26.433605	0.1615081565019951	1.0
CLCN6	No major difference	0.21647276	0.41230053	0.10837984	0.1639344262295082	0.3076923076923077	0.07500000000000001	1.218545	0.93198127	0.23218560823657944	1.0	1.9139019	2.0015676	0.06378567395989228	1.0
PTCSC2	No major difference	0.023822635	0.1350069	0.16419922	0.02459016393442623	0.11538461538461539	0.1	1.2174327	2.41646	0.23405424435355007	1.0	-0.18178174	-0.22185707	0.8563945762707572	1.0
SLC22A4	No major difference	0.063587196	0.17073861	0.12455683	0.05737704918032788	0.15384615384615385	0.1	1.2173748	1.5457942	0.2331281378599035	1.0	0.51097655	0.58429486	0.6116395595956103	1.0
LGR6	No major difference	0.032622367	0.14684562	0.06848455	0.02459016393442623	0.11538461538461539	0.05	1.2170603	2.2215278	0.23392920577651002	1.0	0.7133858	1.0578308	0.47973129489523725	1.0
UGCG	No major difference	0.2891719	0.43539023	0.22814006	0.18852459016393447	0.34615384615384615	0.15	1.2160137	0.8004557	0.2322927920945676	1.0	1.4437816	1.1570492	0.15553419167062857	1.0
SCNN1B	No major difference	0.024380315	0.34586123	0.086225495	0.01639344262295082	0.07692307692307693	0.05	1.2159396	3.242482	0.2350489424141645	1.0	0.76178277	1.3528762	0.4516291639641665	1.0
DCDC2C	No major difference	0.05420181	0.2020311	0.09023548	0.04098360655737705	0.11538461538461539	0.05	1.2158917	1.8620158	0.2342080279332852	1.0	0.85490173	1.2243953	0.39765450854941475	1.0
LRRC27	No major difference	0.045767352	0.15938881	0.07088342	0.04098360655737705	0.15384615384615385	0.05	1.2157888	1.7680041	0.23414673787160434	1.0	0.8666174	1.1991469	0.39122949880152524	1.0
BCORP1-1	No major difference	0.011225363	0.097769246	0.03894799	0.01639344262295082	0.07692307692307693	0.05	1.2156053	2.9860692	0.2350342597627127	1.0	0.7078386	1.1927687	0.48356732221532484	1.0
ENSG00000253392	No major difference	0.022591615	0.12632248	0.0	0.01639344262295082	0.11538461538461539	0.0	1.2146578	2.51796	0.23500619847777712	1.0	1.5107682	26.23999	0.14338520612090327	1.0
IQCG	No major difference	0.035348017	0.15420476	0.11994528	0.03278688524590164	0.11538461538461539	0.07500000000000001	1.2144641	2.0551634	0.23492267336646272	1.0	0.37158182	0.49047232	0.7117708393874858	1.0
PIK3R2	No major difference	0.0022352661	0.017475782	0.051098622	0.00819672131147541	0.07692307692307693	0.025	1.2143794	2.9977708	0.2352733179689887	1.0	-0.40543157	-0.83642787	0.6868754491080893	1.0
UBE2Q2P2	No major difference	0.12244025	0.30494308	0.0335233	0.10655737704918031	0.19230769230769232	0.025	1.2143482	1.2348826	0.23434754956431234	1.0	1.9303124	3.1509895	0.06343676442676953	1.0
AHNAK2	No major difference	0.014099249	0.10424651	0.1748694	0.01639344262295082	0.07692307692307693	0.1	1.2142148	2.8967423	0.2353982475159286	1.0	-0.4999118	-0.61994225	0.6188955995713503	1.0
ENSG00000244137	No major difference	0.01627047	0.13263915	0.05465787	0.01639344262295082	0.07692307692307693	0.05	1.2141482	2.8212469	0.23555279543088714	1.0	0.7167181	1.2075162	0.47797541521814035	1.0
INKA2	No major difference	0.03503385	0.23533872	0.036075037	0.049180327868852465	0.11538461538461539	0.025	1.2141261	2.2254202	0.23552530778615327	1.0	1.2118285	2.4055393	0.2350543592548882	1.0
DCAF8L2	No major difference	0.0092435535	0.19808923	0.21224323	0.00819672131147541	0.07692307692307693	0.125	1.2139531	3.8965967	0.2359232034646339	1.0	-0.40955815	-0.50722766	0.6838041493100537	1.0
EZR	No major difference	0.76198965	0.91107184	1.4102762	0.36065573770491827	0.5384615384615383	0.4250000000000001	1.2138196	0.55538106	0.2322334253335346	1.0	-0.27402985	-0.14697458	0.7849512686864754	1.0
C4orf17	No major difference	0.020586673	0.17446736	0.0	0.01639344262295082	0.07692307692307693	0.0	1.2135437	2.8238158	0.2357828589231783	1.0	1.4381206	26.501041	0.16280116834535294	1.0
LPA	No major difference	0.10571693	0.2374994	0.27397978	0.05737704918032788	0.15384615384615385	0.15	1.2134719	1.42924	0.2342146003524396	1.0	-0.13880542	-0.13160224	0.8900947692493993	1.0
XCR1	No major difference	0.024380315	0.27385116	0.082979284	0.01639344262295082	0.07692307692307693	0.05	1.2134198	3.097698	0.23592081177734636	1.0	0.7251295	1.2471343	0.47330215919211793	1.0
SELENOS	No major difference	0.020944376	0.09700376	0.03037667	0.01639344262295082	0.11538461538461539	0.025	1.2134039	2.3588932	0.23522347737364954	1.0	0.9753167	1.7413445	0.33583640687843175	1.0
EML2	No major difference	0.16674665	0.3478269	0.124272116	0.0983606557377049	0.23076923076923078	0.07500000000000001	1.2131389	1.1582959	0.23427124921236414	1.0	1.3755497	1.5531707	0.17699460375419646	1.0
FAM228A	No major difference	0.001546843	0.096370436	0.04450379	0.00819672131147541	0.11538461538461539	0.025	1.2131232	5.340541	0.23639872383041963	1.0	0.5869042	1.1499501	0.5604788564829488	1.0
LINC02733	No major difference	0.0076177707	0.092559315	0.04450379	0.00819672131147541	0.11538461538461539	0.025	1.2126622	3.4490972	0.23624269979361218	1.0	0.64044976	1.1879764	0.5252956276713485	1.0
HAUS8	No major difference	0.04034903	0.19236983	0.07094517	0.03278688524590164	0.15384615384615385	0.05	1.2120467	2.1363742	0.2359125113976658	1.0	0.9054713	1.4545394	0.37102002366350173	1.0
TMEM144	No major difference	0.12727393	0.39426318	0.11228196	0.07377049180327869	0.19230769230769232	0.1	1.2117541	1.4762784	0.23554126787719626	1.0	1.1149694	1.3768976	0.2729155047494264	1.0
ADGRE2	No major difference	0.019236084	0.12733087	0.15035328	0.01639344262295082	0.11538461538461539	0.05	1.2110859	2.621521	0.23652305073579316	1.0	0.08860967	0.12909392	0.929689983660039	1.0
HNRNPH1	No major difference	0.9759435	1.2723386	0.46468228	0.47540983606557413	0.6153846153846152	0.22499999999999998	1.2110088	0.5063077	0.23374436646733104	1.0	3.002782	1.7642108	0.004324533557710913	1.0
ABHD17C	No major difference	0.089240745	0.41840118	0.55943274	0.07377049180327869	0.15384615384615385	0.15	1.2108285	1.7450618	0.23643510201340465	1.0	-0.17106941	-0.18755469	0.8647765272927398	1.0
ETF1	No major difference	0.13302837	0.31036308	0.030835647	0.07377049180327869	0.19230769230769232	0.025	1.2103937	1.3527799	0.23554812349996887	1.0	1.8436075	3.191458	0.07574447306785115	1.0
SHC1	No major difference	0.08258083	0.21044171	0.036376864	0.06557377049180328	0.19230769230769232	0.025	1.2100526	1.3640583	0.23583402913058393	1.0	1.649708	2.6214972	0.10887864817837539	1.0
SLC9A3R1	No major difference	0.12714382	0.27571034	0.08514359	0.0901639344262295	0.19230769230769232	0.05	1.2094787	1.1998273	0.23573741973833737	1.0	1.4952803	1.8821716	0.14329862650266123	1.0
CBX4	No major difference	0.051530518	0.17177716	0.0	0.02459016393442623	0.15384615384615385	0.0	1.2092029	1.9534721	0.23643495095891737	1.0	1.7110671	26.654799	0.09945086790529645	1.0
TTC22	No major difference	0.034450553	0.24970838	0.0	0.04098360655737705	0.15384615384615385	0.0	1.208944	2.3410468	0.23748160734286888	1.0	1.541831	26.851843	0.13567880499903276	1.0
CIBAR1-DT	No major difference	0.18595584	0.44067982	0.8293957	0.13114754098360654	0.23076923076923078	0.35000000000000003	1.2085818	1.1553516	0.23641616977582408	1.0	-1.4017252	-1.0092783	0.16605638974618667	1.0
BFAR	No major difference	0.07143484	0.2081396	0.15545486	0.05737704918032788	0.15384615384615385	0.05	1.2077403	1.5836321	0.23692448138607503	1.0	0.7236982	0.9671657	0.47254312392162734	1.0
PPP2R1A	No major difference	0.09966506	0.28687185	0.22075962	0.0901639344262295	0.19230769230769232	0.125	1.2076901	1.3686705	0.23707789333844298	1.0	0.37180707	0.38000342	0.7116335360351173	1.0
ANKZF1	No major difference	0.04693927	0.23487617	0.0	0.03278688524590164	0.15384615384615385	0.0	1.207644	2.2434585	0.23759843419941692	1.0	1.5825008	26.846973	0.12610543913604472	1.0
MAFK	No major difference	0.012552406	0.10415082	0.039261878	0.00819672131147541	0.07692307692307693	0.025	1.2074817	3.110757	0.23796044685713216	1.0	0.7797798	1.4667798	0.4403262777269713	1.0
LMTK3	No major difference	0.037118617	0.11641267	0.049455985	0.04098360655737705	0.15384615384615385	0.025	1.2073392	1.8003958	0.23706672224604627	1.0	0.9939296	1.5752583	0.32577092475114144	1.0
ENSG00000276490	No major difference	0.040207997	0.17542094	0.08168202	0.03278688524590164	0.11538461538461539	0.07500000000000001	1.207274	2.0525024	0.23764738289068815	1.0	0.6552222	0.88725495	0.516248291014068	1.0
LCN2	No major difference	0.0	0.046739712	0.029052878	0.0	0.07692307692307693	0.025	1.2071409	25.027935	0.23867570516429953	1.0	0.42383143	0.8136161	0.673595693833567	1.0
FBXO34-AS1	No major difference	0.0	0.046739712	0.0	0.0	0.07692307692307693	0.0	1.2071409	25.027935	0.23867570516429953	1.0	1.2071409	25.027935	0.23867570516429953	1.0
ENSG00000260254	No major difference	0.0	0.046739712	0.029052878	0.0	0.07692307692307693	0.025	1.2071409	25.027935	0.23867570516429953	1.0	0.42383143	0.8136161	0.673595693833567	1.0
LINC02847	No major difference	0.0	0.08580041	0.0	0.0	0.07692307692307693	0.0	1.2070686	25.643545	0.23870307402750954	1.0	1.2070686	25.643545	0.23870307402750954	1.0
P2RX3	No major difference	0.01647725	0.14504868	0.17321183	0.02459016393442623	0.07692307692307693	0.1	1.206454	2.7451017	0.23857608631642824	1.0	-0.24016154	-0.29971153	0.8110843445833609	1.0
WDR6	No major difference	0.12780143	0.26166645	0.1541737	0.0901639344262295	0.19230769230769232	0.07500000000000001	1.2057853	1.1678759	0.23698433147063716	1.0	0.9588842	1.0268794	0.34246203104202844	1.0
PRPF6	No major difference	0.14242835	0.32176295	0.1005699	0.11475409836065571	0.2692307692307693	0.025	1.2056818	1.1305461	0.23733956805351344	1.0	1.6767801	2.301047	0.10157204300293733	1.0
ENSG00000250481	No major difference	0.0045575323	0.04802793	0.079987854	0.00819672131147541	0.07692307692307693	0.05	1.2052723	3.344527	0.23898646169958027	1.0	-0.26829618	-0.40552276	0.7893342647589637	1.0
NCF2	No major difference	0.019236084	0.15294166	0.06083525	0.01639344262295082	0.07692307692307693	0.05	1.2051871	2.7820249	0.23890534288962623	1.0	0.682041	1.1099105	0.4995250217543967	1.0
SMOC2	No major difference	0.33259067	0.6520445	0.3887508	0.22131147540983614	0.3076923076923077	0.22499999999999998	1.2051194	0.8797865	0.23741635070977685	1.0	0.88749033	0.6941456	0.3796172841682022	1.0
BEND7	No major difference	0.098659165	0.4333538	0.17282689	0.07377049180327869	0.15384615384615385	0.1	1.2051148	1.6576645	0.23851478735857387	1.0	0.74451727	0.9172145	0.46119643168257596	1.0
ANO4	No major difference	0.20292446	0.34596062	0.32727104	0.08196721311475409	0.23076923076923078	0.19999999999999998	1.2047602	1.2407923	0.2371144586384644	1.0	0.013733308	0.011862763	0.989095719967134	1.0
KCNJ6	No major difference	0.15310447	0.52296484	0.75955963	0.10655737704918031	0.19230769230769232	0.3	1.2047409	1.3765379	0.23832058843506873	1.0	-0.96669513	-0.79401326	0.3377309795803195	1.0
PRKCA	No major difference	2.3505256	2.7188973	1.9523914	0.7950819672131154	0.8461538461538458	0.6000000000000002	1.2045372	0.32727262	0.23564132238027263	1.0	2.2044551	0.82385075	0.031204071902701972	1.0
B4GALNT3	No major difference	0.11307558	0.24649078	0.05062587	0.0983606557377049	0.19230769230769232	0.05	1.2043718	1.1685811	0.2377353785640157	1.0	1.7183316	2.2506313	0.09538492684658809	1.0
ENSG00000253553	No major difference	0.25149092	0.7265623	0.2826474	0.2049180327868853	0.2692307692307693	0.175	1.2037274	1.0597463	0.2386582281112335	1.0	1.1201147	1.0755913	0.2697164871810874	1.0
LINC02161	No major difference	0.021434346	0.16840407	0.15759575	0.01639344262295082	0.07692307692307693	0.1	1.2036812	2.7868857	0.23945644916483028	1.0	-0.058362067	-0.07443093	0.9536924709375681	1.0
BCAT2	No major difference	0.05822555	0.19351186	0.0	0.05737704918032788	0.15384615384615385	0.0	1.2033012	1.6316477	0.2389143977097572	1.0	1.8641478	26.863993	0.07408546131461821	1.0
APOL1	No major difference	0.013590968	0.116663575	0.0	0.01639344262295082	0.07692307692307693	0.0	1.2031106	2.8656104	0.23977100586454916	1.0	1.4152194	26.107883	0.16934095228247475	1.0
SORD	No major difference	0.070785575	0.23832965	0.0800318	0.04098360655737705	0.11538461538461539	0.07500000000000001	1.2030284	1.741933	0.23894336199864644	1.0	0.9610299	1.3028787	0.3432704563386597	1.0
ENSG00000259868	No major difference	0.027182652	0.12835267	0.12797022	0.02459016393442623	0.11538461538461539	0.1	1.2026863	2.3532596	0.2393964295483069	1.0	-0.033528782	-0.040901884	0.9733801716154751	1.0
ENSG00000286679	No major difference	0.013472704	0.11506434	0.03424658	0.01639344262295082	0.07692307692307693	0.025	1.2022661	2.8862097	0.240079448184852	1.0	0.8879319	1.7130244	0.3806700171659474	1.0
PDP2	No major difference	0.00435764	0.06853324	0.086023286	0.00819672131147541	0.11538461538461539	0.05	1.2021668	3.748319	0.24034586801764024	1.0	-0.065636784	-0.10105229	0.9478823954641051	1.0
SSPN	No major difference	0.033182405	0.27272844	0.18555894	0.02459016393442623	0.11538461538461539	0.1	1.2021561	2.5835264	0.24006503963950432	1.0	0.1538547	0.2012974	0.8784157392417424	1.0
IL17RA	No major difference	0.05406275	0.2005322	0.052056223	0.049180327868852465	0.11538461538461539	0.025	1.20208	1.7823604	0.23949725067142313	1.0	1.2222377	2.0836506	0.22987747387840968	1.0
CCNT1	No major difference	0.054627508	0.19742271	0.051098622	0.05737704918032788	0.11538461538461539	0.025	1.2015847	1.7748584	0.2396627219370852	1.0	1.2266859	2.0883636	0.22822727888257432	1.0
SMIM18	No major difference	0.0	0.09010087	0.0	0.0	0.07692307692307693	0.0	1.2012602	25.684406	0.24090768884493477	1.0	1.2012602	25.684406	0.24090768884493477	1.0
NINJ2	No major difference	0.070067875	0.23880197	0.07747903	0.05737704918032788	0.11538461538461539	0.05	1.2012422	1.7500008	0.23970157872484782	1.0	1.0460243	1.5371351	0.3026168862398694	1.0
ACADVL	No major difference	0.23470339	0.37976742	0.18565983	0.1639344262295082	0.3076923076923077	0.1	1.2010272	0.8697127	0.238242702440798	1.0	1.4341718	1.2888249	0.15836887129427704	1.0
TMEM68	No major difference	0.028832557	0.18412626	0.0745407	0.04098360655737705	0.11538461538461539	0.05	1.2007158	2.3789198	0.24054719498935614	1.0	0.7366168	1.1640308	0.46592936505536164	1.0
OSGEP	No major difference	0.026518025	0.11996124	0.0	0.02459016393442623	0.11538461538461539	0.0	1.2003189	2.3279798	0.2402396958440363	1.0	1.5474635	26.218493	0.1343183973103337	1.0
DIO2	No major difference	0.073763676	0.3502445	0.28216988	0.05737704918032788	0.11538461538461539	0.125	1.2001482	1.8321347	0.240485904649434	1.0	0.20105208	0.23675123	0.841494003032732	1.0
ATOH1	No major difference	0.0	0.12862904	0.0	0.0	0.07692307692307693	0.0	1.1997242	25.997286	0.2414932350445931	1.0	1.1997242	25.997286	0.2414932350445931	1.0
TUBB8	No major difference	0.01071171	0.07203877	0.0	0.01639344262295082	0.07692307692307693	0.0	1.1992577	2.7329571	0.24103001009425318	1.0	1.4383073	25.633036	0.16274869651749002	1.0
MYL6	No major difference	0.12580119	0.24522524	0.14120467	0.0901639344262295	0.23076923076923078	0.07500000000000001	1.1979697	1.1604319	0.2397720117374464	1.0	0.97248995	1.0406865	0.3357327640471741	1.0
FOLH1	No major difference	0.18582472	0.3525922	0.23916328	0.14754098360655737	0.2692307692307693	0.175	1.1979355	0.97711164	0.23992984793303213	1.0	0.7057299	0.5924805	0.4838271533522379	1.0
NCR1	No major difference	0.0	0.0374164	0.0	0.0	0.07692307692307693	0.0	1.1978601	24.776474	0.2422052477070641	1.0	1.1978601	24.776474	0.2422052477070641	1.0
DSCR8	No major difference	0.0	0.0374164	0.029222677	0.0	0.07692307692307693	0.025	1.1978601	24.776474	0.2422052477070641	1.0	0.29373735	0.55624217	0.7700819040003626	1.0
COL4A2-AS1	No major difference	0.0	0.0374164	0.0	0.0	0.07692307692307693	0.0	1.1978601	24.776474	0.2422052477070641	1.0	1.1978601	24.776474	0.2422052477070641	1.0
LINC00479	No major difference	0.0	0.0374164	0.036376864	0.0	0.07692307692307693	0.025	1.1978601	24.776474	0.2422052477070641	1.0	0.18026845	0.33978143	0.8575551645997739	1.0
ENSG00000267581	No major difference	0.0	0.0374164	0.0	0.0	0.07692307692307693	0.0	1.1978601	24.776474	0.2422052477070641	1.0	1.1978601	24.776474	0.2422052477070641	1.0
ZFP41	No major difference	0.06763903	0.18089604	0.0	0.04098360655737705	0.15384615384615385	0.0	1.1971663	1.614894	0.24073128664062202	1.0	1.8901958	26.809805	0.07037924470715101	1.0
BAALC-AS1	No major difference	0.061499003	0.20223883	0.029222677	0.04098360655737705	0.15384615384615385	0.025	1.19698	1.7168776	0.2411840309697366	1.0	1.4423319	2.64919	0.15969375875930783	1.0
ENSG00000285710	No major difference	0.013298414	0.10599998	0.061050065	0.01639344262295082	0.07692307692307693	0.025	1.1969659	2.941708	0.242003826449194	1.0	0.6115898	1.0982622	0.5438066060574468	1.0
ZNF8-DT	No major difference	0.027366078	0.1425588	0.06488549	0.02459016393442623	0.11538461538461539	0.05	1.1967803	2.2803595	0.2418144395618746	1.0	0.7517853	1.2011807	0.4565522123584047	1.0
CSGALNACT2	No major difference	0.11121361	0.2626308	0.15718238	0.11475409836065571	0.23076923076923078	0.125	1.1966624	1.1901814	0.24096917008284163	1.0	0.7504987	0.7481984	0.45691297849737256	1.0
PA2G4	No major difference	0.055524416	0.1955675	0.034542315	0.04098360655737705	0.11538461538461539	0.025	1.1963155	1.7545524	0.24159156004107846	1.0	1.3608631	2.4465883	0.18339459745602063	1.0
HAPLN1	No major difference	0.014549514	0.10483916	0.19422805	0.01639344262295082	0.07692307692307693	0.15	1.196106	2.7654338	0.24230130518010515	1.0	-0.85304415	-0.9386427	0.39692165974061966	1.0
CALCOCO1	No major difference	0.12639783	0.278623	0.13162372	0.11475409836065571	0.19230769230769232	0.05	1.195394	1.1326909	0.2412866001037769	1.0	1.2556095	1.476491	0.21580511942340339	1.0
PSMD3	No major difference	0.047453944	0.15387493	0.09505049	0.03278688524590164	0.11538461538461539	0.05	1.1950383	1.8380607	0.24182897702750553	1.0	0.6551252	0.90706074	0.5155753321013465	1.0
PCAT18	No major difference	0.0124972025	0.13389395	0.039261878	0.01639344262295082	0.07692307692307693	0.025	1.194818	3.1419153	0.24301559698946343	1.0	0.8500064	1.6797057	0.4011586245901422	1.0
ENSG00000286778	No major difference	0.014726672	0.116663575	0.0	0.01639344262295082	0.07692307692307693	0.0	1.19472	2.8190153	0.24290983878518738	1.0	1.4152194	26.107883	0.16934095228247475	1.0
STEAP2-AS1	No major difference	0.2042785	0.47340775	0.06701814	0.11475409836065571	0.23076923076923078	0.07500000000000001	1.1946421	1.1414726	0.24158367236682654	1.0	1.8556533	2.4541678	0.07362542716723802	1.0
ST14	No major difference	0.33319867	0.5513526	0.19220386	0.22950819672131156	0.34615384615384615	0.15	1.1941341	0.7799921	0.24108921595324018	1.0	1.8524351	1.5446558	0.07169601959098695	1.0
RAMP3	No major difference	0.0035361177	0.042774837	0.024390245	0.00819672131147541	0.07692307692307693	0.025	1.1941326	3.5001712	0.2433292426218681	1.0	0.52344984	0.95639956	0.6031023710810566	1.0
C1orf87	No major difference	0.012119083	0.11389412	0.2137701	0.01639344262295082	0.07692307692307693	0.125	1.1940492	2.9566689	0.2432889719711568	1.0	-0.7140086	-0.85555375	0.47786225685121053	1.0
FAM131A	No major difference	0.0438145	0.23669216	0.088545255	0.02459016393442623	0.11538461538461539	0.05	1.1933492	2.270189	0.243119454039513	1.0	0.78596604	1.2417324	0.4368896423743742	1.0
ENSG00000267009	No major difference	0.019111237	0.1392524	0.13740607	0.02459016393442623	0.11538461538461539	0.1	1.1930358	2.5855064	0.24354627920728472	1.0	-0.036225244	-0.046684217	0.9712400446756791	1.0
SMG1P2	No major difference	0.02277198	0.24582621	0.0	0.02459016393442623	0.07692307692307693	0.0	1.1921574	2.8253453	0.2440662889704325	1.0	1.4093534	26.750963	0.17104929646138775	1.0
CDK12	No major difference	0.5590318	0.86886626	0.60521287	0.336065573770492	0.423076923076923	0.3	1.191883	0.65346795	0.24185969484016306	1.0	1.062183	0.67812836	0.2932641973197266	1.0
KATNIP	No major difference	0.44441593	0.7647333	0.4238597	0.27049180327868866	0.423076923076923	0.19999999999999998	1.1915176	0.74459153	0.2421991235694808	1.0	1.260201	0.9331469	0.21386244004189212	1.0
CHID1	No major difference	0.080431424	0.2053337	0.22487563	0.04098360655737705	0.15384615384615385	0.1	1.1915169	1.5880882	0.24282114178904546	1.0	0.20487694	0.2364984	0.8383962868189292	1.0
AIDA	No major difference	0.03263691	0.13892719	0.11069344	0.03278688524590164	0.11538461538461539	0.07500000000000001	1.1914095	2.0232494	0.24369159256102998	1.0	0.27994698	0.35756022	0.7806759141462986	1.0
ENSG00000291144	No major difference	0.1302014	0.2671445	0.35780346	0.08196721311475409	0.19230769230769232	0.125	1.1911727	1.2366452	0.2425970447413091	1.0	-0.049248945	-0.047585648	0.9608812682429191	1.0
CIITA	No major difference	0.07171993	0.27694947	0.21488258	0.04098360655737705	0.11538461538461539	0.1	1.1902704	1.8059713	0.24400365542800329	1.0	0.29947126	0.36024332	0.7658665959343542	1.0
RIBC1	No major difference	0.0	0.09954261	0.036075037	0.0	0.07692307692307693	0.025	1.1901537	25.765776	0.24516555787606378	1.0	0.6413691	1.3371143	0.5252841837438524	1.0
COMMD1	No major difference	0.4078167	0.6686994	0.80915856	0.31147540983606575	0.423076923076923	0.37500000000000006	1.188905	0.6793606	0.24319951270242768	1.0	-0.23425846	-0.1405968	0.8155999015664155	1.0
ISOC1	No major difference	0.0	0.039868563	0.11367458	0.0	0.07692307692307693	0.07500000000000001	1.1887894	24.842863	0.2456924515145259	1.0	-0.7364134	-1.1402318	0.46430240970067194	1.0
SDR42E2	No major difference	0.0	0.039868563	0.0660066	0.0	0.07692307692307693	0.025	1.1887894	24.842863	0.2456924515145259	1.0	-0.065024585	-0.12559453	0.9483573626623957	1.0
ENSG00000218048	No major difference	0.0	0.039868563	0.0	0.0	0.07692307692307693	0.0	1.1887894	24.842863	0.2456924515145259	1.0	1.1887894	24.842863	0.2456924515145259	1.0
LINC01923	No major difference	0.0	0.039868563	0.17002785	0.0	0.07692307692307693	0.1	1.1887894	24.842863	0.2456924515145259	1.0	-1.1466403	-1.6830243	0.25638954655386376	1.0
ENSG00000250626	No major difference	0.0	0.039868563	0.009895111	0.0	0.07692307692307693	0.025	1.1887894	24.842863	0.2456924515145259	1.0	0.8104287	1.8457867	0.4239412119883986	1.0
PRKG2-AS1	No major difference	0.0	0.039868563	0.10434463	0.0	0.07692307692307693	0.07500000000000001	1.1887894	24.842863	0.2456924515145259	1.0	-0.6958879	-1.0655303	0.48909593542547836	1.0
ENSG00000251423	No major difference	0.0	0.039868563	0.0789605	0.0	0.07692307692307693	0.05	1.1887894	24.842863	0.2456924515145259	1.0	-0.41593987	-0.6738158	0.6788502229201412	1.0
ENSG00000259118	No major difference	0.0	0.039868563	0.049455985	0.0	0.07692307692307693	0.025	1.1887894	24.842863	0.2456924515145259	1.0	0.063967705	0.12162159	0.949198804958675	1.0
LINC02098	No major difference	0.0	0.039868563	0.0	0.0	0.07692307692307693	0.0	1.1887894	24.842863	0.2456924515145259	1.0	1.1887894	24.842863	0.2456924515145259	1.0
ENSG00000276375	No major difference	0.0	0.039868563	0.0	0.0	0.07692307692307693	0.0	1.1887894	24.842863	0.2456924515145259	1.0	1.1887894	24.842863	0.2456924515145259	1.0
ENSG00000290113	No major difference	0.0	0.039868563	0.044437427	0.0	0.07692307692307693	0.05	1.1887894	24.842863	0.2456924515145259	1.0	-0.011316081	-0.018855417	0.9910097384389085	1.0
MTO1	No major difference	0.10313993	0.18691196	0.1252679	0.07377049180327869	0.19230769230769232	0.07500000000000001	1.1885296	1.2885294	0.24330248880118147	1.0	0.7203034	0.789024	0.474686017074207	1.0
HFE	No major difference	0.0025920535	0.09009628	0.0	0.00819672131147541	0.07692307692307693	0.0	1.188381	4.6134267	0.2457907227815578	1.0	1.2420614	25.717974	0.22573997975228066	1.0
ENSG00000259543	No major difference	0.07203424	0.22227389	0.45228308	0.05737704918032788	0.15384615384615385	0.22499999999999998	1.1871902	1.5817195	0.24496554798977394	1.0	-1.0836439	-0.9709304	0.28265805377306014	1.0
THBS2	No major difference	0.13771333	0.30422184	0.054990377	0.11475409836065571	0.19230769230769232	0.025	1.1870359	1.1370085	0.24452338805291243	1.0	1.8567004	2.7309315	0.07242232806143072	1.0
RAG1	No major difference	0.026119748	0.24295726	0.03894799	0.02459016393442623	0.07692307692307693	0.05	1.1862909	2.6808329	0.24626948082027053	1.0	1.0279878	2.0313878	0.31250971538994604	1.0
LINC02357	No major difference	0.0	0.10350707	0.009895111	0.0	0.07692307692307693	0.025	1.1860532	25.796988	0.2467516546989509	1.0	0.9964942	2.7999113	0.3280127566253731	1.0
CLUH	No major difference	0.095506094	0.24368137	0.2281505	0.08196721311475409	0.15384615384615385	0.1	1.1858842	1.3237971	0.2452154390369291	1.0	0.36268342	0.3872353	0.7182400919399821	1.0
RPAP2	No major difference	0.47775853	0.6630736	0.64479667	0.2786885245901641	0.46153846153846145	0.325	1.1858153	0.6489601	0.24369802438468016	1.0	0.37768742	0.2268093	0.7070836251050778	1.0
ITPKC	No major difference	0.08169955	0.20680413	0.05465787	0.07377049180327869	0.15384615384615385	0.05	1.1857787	1.3675054	0.2451821200491346	1.0	1.396978	1.9852682	0.1713594296418017	1.0
LINC02552	No major difference	0.015846731	0.13389395	0.2565248	0.00819672131147541	0.07692307692307693	0.15	1.1853864	3.1103535	0.24644678580560359	1.0	-0.8476196	-0.98392224	0.39988130937836874	1.0
CSRP3-AS1	No major difference	0.023933016	0.110777855	0.2045247	0.01639344262295082	0.11538461538461539	0.1	1.1853293	2.3149183	0.24599478607940745	1.0	-0.5573933	-0.66792655	0.5792134058288563	1.0
RRP1	No major difference	0.058334596	0.180825	0.061012805	0.03278688524590164	0.11538461538461539	0.025	1.1849374	1.7452104	0.2457075058308128	1.0	1.1293389	1.8551295	0.2658125494142454	1.0
ZNF317	No major difference	0.056008328	0.27170572	0.0660066	0.03278688524590164	0.15384615384615385	0.025	1.1845431	2.0778556	0.24641932265865543	1.0	1.0992811	2.0102706	0.2793972120199856	1.0
ENSG00000231424	No major difference	0.45003715	0.8037758	1.2863858	0.2868852459016395	0.3846153846153846	0.4250000000000001	1.1844269	0.7440006	0.245152007460776	1.0	-0.79050267	-0.49339026	0.43232153462603684	1.0
MEF2C-AS1	No major difference	0.2986465	0.4586145	0.8929925	0.18032786885245905	0.34615384615384615	0.4000000000000001	1.1841749	0.8135296	0.24460870996275916	1.0	-1.4056932	-0.8569087	0.16473526103254704	1.0
ABCA12	No major difference	0.028336968	0.12031053	0.32743695	0.02459016393442623	0.11538461538461539	0.15	1.183855	2.1590087	0.2465070741356422	1.0	-1.1013685	-1.196073	0.2748984636838657	1.0
ENSG00000253238	No major difference	0.06695415	0.2487247	0.26480776	0.05737704918032788	0.15384615384615385	0.15	1.1834787	1.6866884	0.24666515637833886	1.0	-0.21884227	-0.2244949	0.8276044390053852	1.0
RNF157	No major difference	0.1966808	0.43584514	0.16147158	0.13114754098360654	0.23076923076923078	0.07500000000000001	1.1834701	1.1026702	0.24591381462646084	1.0	1.3437936	1.5025625	0.18678996443499193	1.0
CMTM4	No major difference	0.13973087	0.30071634	0.17125551	0.10655737704918031	0.19230769230769232	0.1	1.1834583	1.1547244	0.24582296926456362	1.0	0.86477184	0.8855479	0.39176751273057375	1.0
CENPT	No major difference	0.12501997	0.28222105	0.11458364	0.0983606557377049	0.23076923076923078	0.1	1.1833298	1.174233	0.24593660649183513	1.0	1.1502498	1.2542796	0.25713387542866656	1.0
LINC01221	No major difference	0.023205897	0.14407754	0.05958723	0.01639344262295082	0.07692307692307693	0.05	1.1830856	2.653374	0.24719638987530868	1.0	0.6673971	1.0760748	0.5086680320260989	1.0
YIPF7	No major difference	0.01506058	0.11063108	0.0	0.00819672131147541	0.07692307692307693	0.0	1.1828371	2.9931076	0.247334163246764	1.0	1.3799244	26.026474	0.1798271596629797	1.0
ENSG00000289309	No major difference	0.048699662	0.18802044	0.18985075	0.049180327868852465	0.11538461538461539	0.1	1.182727	1.7641912	0.24705654335067134	1.0	0.0478187	0.054965373	0.9620360781898089	1.0
ATP2A3	No major difference	0.06076048	0.18080567	0.0	0.06557377049180328	0.15384615384615385	0.0	1.1826777	1.479826	0.2467394644446949	1.0	1.9438492	26.833746	0.06325073767715786	1.0
DEPDC7	No major difference	0.030737963	0.14036536	0.0	0.03278688524590164	0.11538461538461539	0.0	1.1820489	2.043561	0.2474487809409449	1.0	1.6096432	26.407137	0.12003205622961884	1.0
MSH5	No major difference	0.16396062	0.49352473	0.18874684	0.12295081967213112	0.23076923076923078	0.1	1.181832	1.252415	0.24707083144232217	1.0	1.0378833	1.1684711	0.30588814441517453	1.0
STXBP2	No major difference	0.062126167	0.24275383	0.0	0.07377049180327869	0.15384615384615385	0.0	1.1811855	1.6583103	0.24771955050912972	1.0	1.8048712	27.03475	0.08315479041286769	1.0
ENSG00000286577	No major difference	0.016592553	0.12730032	0.044401668	0.00819672131147541	0.07692307692307693	0.05	1.1810377	3.0310426	0.2480724648089948	1.0	0.73109347	1.2894552	0.46962069156379826	1.0
ENSG00000232413	No major difference	0.0112633305	0.19327809	0.1005699	0.01639344262295082	0.07692307692307693	0.025	1.1809591	3.4171877	0.24855242929756388	1.0	0.60554904	1.1511809	0.547996885903631	1.0
SLC24A2	No major difference	0.08616925	0.19708487	0.50453174	0.06557377049180328	0.19230769230769232	0.22499999999999998	1.1806767	1.3558602	0.24684665356009128	1.0	-1.2563677	-1.0911273	0.21356427572185588	1.0
CIDEB	No major difference	0.0	0.057084765	0.044762757	0.0	0.07692307692307693	0.025	1.1806169	25.222504	0.24886621266618172	1.0	0.30769902	0.5911867	0.7595240599850587	1.0
FAHD1	No major difference	0.0	0.057084765	0.0	0.0	0.07692307692307693	0.0	1.1806169	25.222504	0.24886621266618172	1.0	1.1806169	25.222504	0.24886621266618172	1.0
APOA4	No major difference	0.035814807	0.24640742	0.35323292	0.02459016393442623	0.11538461538461539	0.19999999999999998	1.1804714	2.4266367	0.24832414391446506	1.0	-0.8856931	-0.90527415	0.37953912716280247	1.0
VWA3A	No major difference	0.023537025	0.15446752	0.09758314	0.01639344262295082	0.07692307692307693	0.07500000000000001	1.1803007	2.6106484	0.2483442347936043	1.0	0.37504232	0.543619	0.7094541549029487	1.0
LINC01163	No major difference	0.065614104	0.21890408	0.2724977	0.04098360655737705	0.11538461538461539	0.175	1.1802996	1.8278792	0.2476827936136553	1.0	-0.50595844	-0.50042653	0.614908430331095	1.0
CNTROB	No major difference	0.089070275	0.20730123	0.123898424	0.08196721311475409	0.19230769230769232	0.07500000000000001	1.1801188	1.2594584	0.24721874507311337	1.0	0.8341165	0.9404724	0.40842211195611	1.0
ENSG00000262370	No major difference	0.020940749	0.15693945	0.05396654	0.01639344262295082	0.07692307692307693	0.025	1.1800781	2.696791	0.24853328866306418	1.0	0.84317964	1.5919157	0.4045675839407745	1.0
VIL1	No major difference	0.33821926	0.533126	0.38982698	0.1967213114754099	0.34615384615384615	0.22499999999999998	1.1798894	0.78770614	0.2464077261816518	1.0	0.73418957	0.52762556	0.46628429233098767	1.0
SNX20	No major difference	0.0	0.1101007	0.0	0.0	0.07692307692307693	0.0	1.1798412	25.845577	0.249168985386724	1.0	1.1798412	25.845577	0.249168985386724	1.0
ENSG00000287769	No major difference	0.021256242	0.1398376	0.0	0.01639344262295082	0.07692307692307693	0.0	1.179791	2.6157012	0.24855086225075756	1.0	1.440616	26.303045	0.16210093365801806	1.0
SULT1A2	No major difference	0.033183053	0.1474089	0.10059118	0.01639344262295082	0.11538461538461539	0.05	1.1794586	2.3033504	0.2482546802601219	1.0	0.45868176	0.6757933	0.6485507689852429	1.0
NPEPL1	No major difference	0.0400623	0.17045724	0.09739535	0.02459016393442623	0.11538461538461539	0.07500000000000001	1.1784351	2.0695796	0.24866547224830937	1.0	0.4849843	0.6471921	0.6302034732183479	1.0
ENSG00000205622	No major difference	0.041143056	0.2542864	0.4438407	0.04098360655737705	0.11538461538461539	0.22499999999999998	1.177972	2.1613815	0.24931167245889396	1.0	-1.1011715	-1.0725255	0.2752271431521292	1.0
TMCO1	No major difference	0.09888011	0.24494836	0.11799409	0.08196721311475409	0.19230769230769232	0.1	1.1778195	1.3070664	0.24825658726997385	1.0	0.89389634	1.0014344	0.37663739411219743	1.0
CHMP1A	No major difference	0.031832162	0.45857802	0.0	0.02459016393442623	0.11538461538461539	0.0	1.177273	2.8868608	0.24985384664780685	1.0	1.3844934	27.10702	0.1784415102797087	1.0
ENSG00000273345	No major difference	0.022040932	0.21907388	0.08234701	0.01639344262295082	0.07692307692307693	0.07500000000000001	1.1771269	2.8882804	0.24982454561175046	1.0	0.5818523	0.92541254	0.5643730102185116	1.0
ENSG00000234626	No major difference	0.0130106695	0.18920422	0.0	0.00819672131147541	0.07692307692307693	0.0	1.176984	3.518905	0.249986665550113	1.0	1.3034617	26.41808	0.20429392543866828	1.0
GRTP1	No major difference	0.13424262	0.33689678	0.18354325	0.10655737704918031	0.19230769230769232	0.15	1.1763706	1.1972073	0.24891068057479435	1.0	0.7467227	0.74676347	0.4594014989571783	1.0
RALGDS	No major difference	0.16503887	0.33602914	0.1059752	0.13934426229508196	0.2692307692307693	0.07500000000000001	1.1762835	1.0155472	0.248541002777548	1.0	1.5471845	1.6830426	0.13039026583213256	1.0
NFIA-AS2	No major difference	0.034094427	0.20111623	0.24141183	0.02459016393442623	0.11538461538461539	0.175	1.1759794	2.3178647	0.24998929396377761	1.0	-0.5524032	-0.5864353	0.5830067753723363	1.0
BRPF3	No major difference	0.10336312	0.46217322	0.12157105	0.0901639344262295	0.19230769230769232	0.07500000000000001	1.1752372	1.5551556	0.250102108823012	1.0	1.0707685	1.468686	0.2918780426300055	1.0
TEX11	No major difference	0.042913556	0.2527132	0.16355339	0.02459016393442623	0.11538461538461539	0.1	1.1744787	2.3927724	0.25052104547715265	1.0	0.17484789	0.22534329	0.8620043273754451	1.0
RUVBL2	No major difference	0.0045575323	0.069933705	0.08841886	0.00819672131147541	0.07692307692307693	0.05	1.1744287	3.706647	0.25107311056388276	1.0	0.047868986	0.080268964	0.9619769903095228	1.0
LINC02725	No major difference	0.021851262	0.14264311	0.06645109	0.01639344262295082	0.07692307692307693	0.07500000000000001	1.1737494	2.5859745	0.25091760549259184	1.0	0.58303475	0.8973172	0.5633469605714778	1.0
GGNBP2	No major difference	0.35476458	0.60058814	0.258118	0.22131147540983614	0.34615384615384615	0.15	1.1736203	0.79388255	0.24915022617674748	1.0	1.5201012	1.2511746	0.1360433150390024	1.0
DNAH1	No major difference	0.37126437	0.56439227	0.466134	0.21311475409836073	0.34615384615384615	0.24999999999999997	1.1732104	0.75508463	0.24894180794273524	1.0	0.6075941	0.42348117	0.5460764111911297	1.0
BAP1	No major difference	0.008476444	0.092369564	0.0	0.00819672131147541	0.07692307692307693	0.0	1.1731877	3.3262036	0.25139068754452476	1.0	1.3187146	25.803045	0.199217909906014	1.0
MALL	No major difference	0.050350808	0.23191306	0.0	0.04098360655737705	0.11538461538461539	0.0	1.1730692	1.9553839	0.2509548382872999	1.0	1.6389779	26.884636	0.1137433877419282	1.0
LGALS8	No major difference	0.09769094	0.27643585	0.11489755	0.0983606557377049	0.19230769230769232	0.05	1.1729106	1.314035	0.2505395705798455	1.0	1.1605088	1.5337094	0.252574345987816	1.0
PIKFYVE	No major difference	0.29011372	0.5489067	0.37356701	0.1967213114754099	0.34615384615384615	0.19999999999999998	1.1728863	0.8621141	0.24969383621192429	1.0	0.74821943	0.5942902	0.45793119892950085	1.0
PABPC4	No major difference	0.19797626	0.42076096	0.26373672	0.1557377049180328	0.2692307692307693	0.15	1.1728407	0.977179	0.2500212325653913	1.0	0.8388923	0.75787437	0.405795455824306	1.0
PLIN2	No major difference	0.06119826	0.18594037	0.064883225	0.03278688524590164	0.11538461538461539	0.05	1.172728	1.780875	0.25045057416076655	1.0	0.970043	1.4229507	0.3384726205807289	1.0
NBPF10	No major difference	0.015788702	0.10788149	0.0	0.02459016393442623	0.07692307692307693	0.0	1.1727273	2.5372007	0.25146447922469795	1.0	1.4418163	26.05433	0.16176498493560187	1.0
FAM83B	No major difference	0.06011245	0.2899889	0.2826254	0.06557377049180328	0.11538461538461539	0.175	1.1725216	1.8371426	0.2512791827033075	1.0	-0.27629676	-0.28753063	0.7834519508049005	1.0
BATF3	No major difference	0.02901304	0.12749887	0.029052878	0.01639344262295082	0.11538461538461539	0.025	1.172116	2.2829812	0.2511091787380987	1.0	1.0701978	2.0428643	0.29244595333014156	1.0
LINC02067	No major difference	0.0	0.04533925	0.0	0.0	0.07692307692307693	0.0	1.172013	24.974207	0.2522401921808302	1.0	1.172013	24.974207	0.2522401921808302	1.0
ENSG00000251687	No major difference	0.0	0.04533925	0.0	0.0	0.07692307692307693	0.0	1.172013	24.974207	0.2522401921808302	1.0	1.172013	24.974207	0.2522401921808302	1.0
GALNT16-AS1	No major difference	0.0	0.04533925	0.0	0.0	0.07692307692307693	0.0	1.172013	24.974207	0.2522401921808302	1.0	1.172013	24.974207	0.2522401921808302	1.0
DDX59-AS1	No major difference	0.0	0.04533925	0.039261878	0.0	0.07692307692307693	0.025	1.172013	24.974207	0.2522401921808302	1.0	0.2426869	0.46472508	0.8091392378718492	1.0
SULT1C2P1-1	No major difference	0.0	0.04533925	0.012944984	0.0	0.07692307692307693	0.025	1.172013	24.974207	0.2522401921808302	1.0	0.7438882	1.6522262	0.4623390443042421	1.0
EHD1	No major difference	0.1066851	0.23410709	0.24094355	0.08196721311475409	0.19230769230769232	0.15	1.1719793	1.2021892	0.25028597076965264	1.0	0.08955364	0.08328826	0.9289620419927684	1.0
TAP2	No major difference	0.010878197	0.10770198	0.20245986	0.00819672131147541	0.11538461538461539	0.1	1.1717438	3.2177672	0.25188867224719513	1.0	-0.6605439	-0.8406801	0.5112985689618963	1.0
ATP5F1E	No major difference	0.028302822	0.16242608	0.0	0.02459016393442623	0.11538461538461539	0.0	1.1709554	2.3035197	0.25196614767189	1.0	1.5065255	26.475225	0.1444649071349091	1.0
SGPP1	No major difference	0.12384602	0.2882043	0.0	0.0901639344262295	0.19230769230769232	0.0	1.1707678	1.2612685	0.25093573951045184	1.0	2.1767066	27.404673	0.03915449450788247	1.0
GPAT4	No major difference	0.029376421	0.13545662	0.024390245	0.02459016393442623	0.11538461538461539	0.025	1.1706215	2.1420343	0.25187500876768076	1.0	1.1765249	2.3128312	0.24853509055559525	1.0
C17orf75	No major difference	0.035799712	0.10684177	0.12717491	0.01639344262295082	0.15384615384615385	0.07500000000000001	1.1705558	1.9672326	0.2510047418252514	1.0	0.032755878	0.041872397	0.9739771818798755	1.0
PPIL2	No major difference	0.09131524	0.2402584	0.14868166	0.07377049180327869	0.19230769230769232	0.1	1.1705343	1.3346776	0.2512566035140333	1.0	0.6677225	0.7404989	0.5076700106742813	1.0
ABAT	No major difference	0.24089383	0.38635734	0.22130457	0.1639344262295082	0.3076923076923077	0.125	1.1704874	0.8509581	0.2501275873895987	1.0	1.1855147	1.01707	0.2417187460041887	1.0
PPP2R1B	No major difference	0.11067407	0.25344062	0.055093348	0.08196721311475409	0.19230769230769232	0.05	1.1704082	1.229427	0.2510105689597483	1.0	1.5635628	2.1184752	0.1276853185069526	1.0
ENSG00000250643	No major difference	0.015144459	0.10660298	0.029052878	0.01639344262295082	0.07692307692307693	0.025	1.170402	2.7655647	0.25227371765156614	1.0	0.91067594	1.7922705	0.36894577160818987	1.0
SUGT1P4-STRA6LP-CCDC180	No major difference	0.028018191	0.11100541	0.0	0.01639344262295082	0.11538461538461539	0.0	1.1703395	2.1745296	0.2516503147759118	1.0	1.5625795	26.145338	0.13072277090883389	1.0
KCTD8	No major difference	0.1675206	0.34423113	0.18486246	0.0983606557377049	0.19230769230769232	0.15	1.1697209	1.1293327	0.25109518782088686	1.0	0.81077296	0.77734596	0.42214392568926284	1.0
UGT2A1	No major difference	0.015568687	0.11389412	0.11155747	0.01639344262295082	0.07692307692307693	0.05	1.16955	2.8166842	0.25262936258484986	1.0	0.14554703	0.21904366	0.884810117872196	1.0
ITGA2-AS1	No major difference	0.022055253	0.11249994	0.050166894	0.01639344262295082	0.11538461538461539	0.05	1.1693299	2.367767	0.2524008414735951	1.0	0.672072	1.0476412	0.5055505385863437	1.0
DYNC1I1	No major difference	0.13743879	0.39989248	0.4691046	0.12295081967213112	0.19230769230769232	0.24999999999999997	1.1691977	1.2527149	0.25208052459034097	1.0	-0.526608	-0.43815252	0.6006357467545026	1.0
TAF10	No major difference	0.0	0.06317481	0.0	0.0	0.07692307692307693	0.0	1.1689358	25.317163	0.25345511824417044	1.0	1.1689358	25.317163	0.25345511824417044	1.0
DIO1	No major difference	0.0	0.06317481	0.04450379	0.0	0.07692307692307693	0.025	1.1689358	25.317163	0.25345511824417044	1.0	0.3548977	0.6911507	0.7241685434216709	1.0
LINC02938	No major difference	0.0	0.06317481	0.0	0.0	0.07692307692307693	0.0	1.1689358	25.317163	0.25345511824417044	1.0	1.1689358	25.317163	0.25345511824417044	1.0
GSTCD	No major difference	0.16567743	0.2860792	0.0546448	0.12295081967213112	0.2692307692307693	0.025	1.1686971	0.95452607	0.2509692661837883	1.0	2.1041	2.7833645	0.04279505659741675	1.0
IDO2	No major difference	0.028237496	0.36262372	0.20470539	0.02459016393442623	0.07692307692307693	0.125	1.1682957	2.8291616	0.25340835556937086	1.0	0.05832766	0.076198585	0.95377199126869	1.0
TEX30	No major difference	0.001546843	0.041269027	0.0	0.00819672131147541	0.07692307692307693	0.0	1.1681329	4.4660273	0.2537040145269619	1.0	1.2262949	24.90145	0.23151322610712177	1.0
PRKCG	No major difference	0.0	0.04693848	0.0	0.0	0.07692307692307693	0.0	1.167832	25.008896	0.25389194092848594	1.0	1.167832	25.008896	0.25389194092848594	1.0
ENSG00000228303	No major difference	0.0	0.04693848	0.0	0.0	0.07692307692307693	0.0	1.167832	25.008896	0.25389194092848594	1.0	1.167832	25.008896	0.25389194092848594	1.0
ENSG00000286174	No major difference	0.0	0.04693848	0.0	0.0	0.07692307692307693	0.0	1.167832	25.008896	0.25389194092848594	1.0	1.167832	25.008896	0.25389194092848594	1.0
ACIN1	No major difference	0.89492524	1.3892647	1.2919524	0.44262295081967246	0.5384615384615383	0.5000000000000001	1.1675737	0.5824733	0.2514336573957269	1.0	0.20778415	0.112343416	0.8362023268805536	1.0
P3H2	No major difference	0.11056972	0.26813555	0.20595145	0.0983606557377049	0.19230769230769232	0.1	1.1674242	1.2364898	0.25241202450788763	1.0	0.5188215	0.5416883	0.6061418850659239	1.0
FABP2	No major difference	0.03559109	0.15654343	0.05791354	0.03278688524590164	0.11538461538461539	0.05	1.1670488	2.0334425	0.2532685877676294	1.0	0.8360643	1.2860811	0.408595692953994	1.0
COA3	No major difference	0.0	0.06431452	0.0	0.0	0.07692307692307693	0.0	1.1669868	25.333586	0.25422681149318777	1.0	1.1669868	25.333586	0.25422681149318777	1.0
ENSG00000285650	No major difference	0.0	0.06431452	0.0	0.0	0.07692307692307693	0.0	1.1669868	25.333586	0.25422681149318777	1.0	1.1669868	25.333586	0.25422681149318777	1.0
PRSS3	No major difference	0.27522326	0.50323784	0.3315504	0.18852459016393447	0.2692307692307693	0.22499999999999998	1.1668786	0.86585623	0.25207836239209425	1.0	0.7231709	0.558781	0.47326962304486486	1.0
RAD9A	No major difference	0.24664608	0.40660024	0.11918657	0.1557377049180328	0.3076923076923077	0.1	1.1666477	0.8588145	0.2517371996046862	1.0	1.8389814	1.757666	0.07423127345272668	1.0
ENSG00000253322	No major difference	0.023623848	0.15604931	0.11508687	0.02459016393442623	0.07692307692307693	0.07500000000000001	1.166621	2.5710196	0.2537757478653942	1.0	0.24729228	0.3485342	0.8057727716688614	1.0
LTF	No major difference	0.048894938	0.1465838	0.039117787	0.03278688524590164	0.11538461538461539	0.05	1.1664711	1.7376024	0.2528918062178179	1.0	1.1447706	1.7896717	0.2605585337416333	1.0
SLC6A4	No major difference	0.0	0.0649458	0.0811091	0.0	0.07692307692307693	0.05	1.1659356	25.342522	0.2546437379726243	1.0	-0.11711733	-0.19077057	0.9071633964382753	1.0
ENSG00000229642	No major difference	0.038039133	0.13004684	0.24545845	0.03278688524590164	0.11538461538461539	0.125	1.1657671	1.8559784	0.2533973751260608	1.0	-0.48667347	-0.557984	0.6281594412399227	1.0
SLC25A3	No major difference	0.06199369	0.14540452	0.0	0.049180327868852465	0.15384615384615385	0.0	1.1655185	1.3973215	0.25280835415803365	1.0	2.0159564	26.638432	0.054671419963462586	1.0
TARBP2	No major difference	0.028654948	0.12252337	0.0	0.02459016393442623	0.11538461538461539	0.0	1.1654401	2.1262074	0.2538169378829098	1.0	1.5635933	26.246937	0.1304844781641673	1.0
CUL7	No major difference	0.10938843	0.25654158	0.044762757	0.07377049180327869	0.19230769230769232	0.025	1.1653205	1.2689772	0.25306159790438176	1.0	1.6775718	2.6443136	0.10322804033407439	1.0
PGPEP1	No major difference	0.17909367	0.4014804	0.16449213	0.13934426229508196	0.23076923076923078	0.125	1.165229	1.0702255	0.2531309743751591	1.0	1.1689887	1.1967434	0.2495804339535324	1.0
PIK3IP1	No major difference	0.027643185	0.17217419	0.030703101	0.01639344262295082	0.07692307692307693	0.025	1.1651629	2.539769	0.254264593147691	1.0	1.0685297	2.2233891	0.29375555788335234	1.0
CLNK	No major difference	0.14921032	0.3411467	0.19700661	0.0901639344262295	0.19230769230769232	0.1	1.1651233	1.2028201	0.2531612640006612	1.0	0.8060486	0.85591626	0.42449574456773664	1.0
ENSG00000282998	No major difference	0.040978752	0.19409664	0.32367888	0.02459016393442623	0.11538461538461539	0.19999999999999998	1.1643337	2.1842666	0.25433136101050935	1.0	-0.95459205	-0.96039915	0.3436033972041206	1.0
DNAH3	No major difference	0.09835229	0.39946723	0.19374794	0.07377049180327869	0.15384615384615385	0.1	1.1629654	1.5927325	0.25484421946046043	1.0	0.60477376	0.73139054	0.5487053933104997	1.0
NTN4	No major difference	0.12346394	0.3295862	0.19221242	0.10655737704918031	0.19230769230769232	0.15	1.1618476	1.2496283	0.2547885894440704	1.0	0.57968664	0.58090544	0.5651825420686136	1.0
FBXO17	No major difference	0.2308028	0.42875013	0.20947787	0.17213114754098363	0.2692307692307693	0.1	1.1617761	0.89355415	0.25413915353084415	1.0	1.30614	1.2248212	0.19825339637970005	1.0
TWF1	No major difference	0.020962596	0.120853364	0.0660066	0.02459016393442623	0.07692307692307693	0.025	1.1617311	2.5088289	0.2556033412841056	1.0	0.67420924	1.1981314	0.5036311189313878	1.0
PARP15	No major difference	0.04797314	0.16559514	0.13021098	0.049180327868852465	0.11538461538461539	0.1	1.1613778	1.6983488	0.25532463381753595	1.0	0.2889875	0.34078965	0.773818282944685	1.0
MCRS1	No major difference	0.025268424	0.15006298	0.029222677	0.01639344262295082	0.07692307692307693	0.025	1.161275	2.5144312	0.2557798568853634	1.0	1.0495497	2.150275	0.30211757515535514	1.0
DDX60	No major difference	0.1454944	0.43268496	0.17518632	0.10655737704918031	0.19230769230769232	0.125	1.161265	1.2848692	0.25520537294260554	1.0	0.90874654	1.0090917	0.369307576271485	1.0
XIAP	No major difference	0.13137601	0.32695886	0.23939434	0.12295081967213112	0.23076923076923078	0.125	1.1611857	1.150555	0.25501430272980685	1.0	0.51924723	0.5097113	0.605925468646728	1.0
SUSD3	No major difference	0.028884385	0.21449506	0.0	0.02459016393442623	0.07692307692307693	0.0	1.1609361	2.4918897	0.25613517659974405	1.0	1.4420885	26.683332	0.16168888513365667	1.0
LINC01630	No major difference	0.029919298	0.16653201	0.3169431	0.03278688524590164	0.11538461538461539	0.22499999999999998	1.1608486	2.1781566	0.25603139376454287	1.0	-1.1383045	-1.110163	0.2594445786406203	1.0
DDX19A	No major difference	0.09169945	0.1999101	0.18466678	0.05737704918032788	0.19230769230769232	0.125	1.1606835	1.3637216	0.254641639119277	1.0	0.16404109	0.1650019	0.8703196723877606	1.0
ASS1	No major difference	0.22182778	0.46185398	0.27384883	0.12295081967213112	0.23076923076923078	0.175	1.1606741	1.0416425	0.254740913597991	1.0	0.70655644	0.63417387	0.48360383136845975	1.0
CMBL	No major difference	0.043283515	0.19273397	0.05770774	0.03278688524590164	0.11538461538461539	0.05	1.16052	2.0380652	0.25582676526565484	1.0	0.9415984	1.5393972	0.352972562601669	1.0
ATP6V0D1	No major difference	0.06332384	0.19754252	0.1354997	0.04098360655737705	0.11538461538461539	0.07500000000000001	1.1603979	1.6869632	0.2554658262620411	1.0	0.5000663	0.6303291	0.6193575913281186	1.0
ENSG00000230258	No major difference	0.03853006	0.14684562	0.13308361	0.02459016393442623	0.11538461538461539	0.07500000000000001	1.1602652	2.022113	0.2557242506464666	1.0	0.19656734	0.25576007	0.8449191058282512	1.0
ENSG00000285582	No major difference	0.06667687	0.20059702	0.21128504	0.04098360655737705	0.11538461538461539	0.05	1.1601901	1.6711133	0.25550166220701864	1.0	0.40370905	0.5446753	0.6879338752203399	1.0
QARS1	No major difference	0.07983292	0.2521499	0.0	0.05737704918032788	0.15384615384615385	0.0	1.1601741	1.5448898	0.2556550573232332	1.0	1.8658286	27.11286	0.07384128652714964	1.0
ENSG00000285960	No major difference	0.041780695	0.23701994	0.0	0.03278688524590164	0.11538461538461539	0.0	1.1600931	2.2032413	0.2562815985782586	1.0	1.5254706	26.82497	0.13969433177483814	1.0
ENSG00000288695	No major difference	0.0035735026	0.10234354	0.082979284	0.00819672131147541	0.07692307692307693	0.05	1.1600809	4.319512	0.25688941026840784	1.0	0.15603109	0.25364578	0.8766429240253015	1.0
LINC02822	No major difference	0.030578943	0.15863787	0.42440265	0.03278688524590164	0.11538461538461539	0.22499999999999998	1.1599694	2.1807947	0.25628627692464107	1.0	-1.4521625	-1.424129	0.15134255692795204	1.0
RAB13	No major difference	0.027770385	0.14215866	0.04450379	0.02459016393442623	0.11538461538461539	0.025	1.1599443	2.2152383	0.2562201088507024	1.0	0.9449017	1.7201946	0.35094553286982566	1.0
SLC25A3P1	No major difference	0.014689462	0.21763839	0.08768803	0.00819672131147541	0.07692307692307693	0.05	1.1597853	3.496192	0.2567936065926013	1.0	0.5125444	0.8795812	0.6112735124574389	1.0
CHAF1B	No major difference	0.017577609	0.10323992	0.10599402	0.01639344262295082	0.07692307692307693	0.05	1.1597447	2.5821235	0.25636501232069464	1.0	0.13738528	0.20355439	0.8912142419611748	1.0
STMN3	No major difference	0.0625829	0.31246287	0.0	0.02459016393442623	0.11538461538461539	0.0	1.1597273	2.2590837	0.256251523117635	1.0	1.5179497	27.043415	0.14157256094500403	1.0
ZNF616	No major difference	0.040671248	0.2810673	0.0	0.04098360655737705	0.11538461538461539	0.0	1.159519	2.2494817	0.2566737703746365	1.0	1.5063727	26.941422	0.14450392565172598	1.0
UVSSA	No major difference	0.19191119	0.40487444	0.37185833	0.13934426229508196	0.2692307692307693	0.19999999999999998	1.1593461	0.9992762	0.2553301862642353	1.0	0.18025772	0.14912015	0.8576414280927753	1.0
ENSG00000286595	No major difference	0.0045575323	0.045227002	0.0	0.00819672131147541	0.07692307692307693	0.0	1.1591439	3.255513	0.2569422372247132	1.0	1.3095632	25.047289	0.20225156862270455	1.0
WHAMMP3	No major difference	0.0	0.069425374	0.009895111	0.0	0.07692307692307693	0.025	1.1590054	25.402897	0.257405164153152	1.0	0.914043	2.4058216	0.368640565775312	1.0
LENG1	No major difference	0.018728321	0.11397152	0.0	0.02459016393442623	0.07692307692307693	0.0	1.1583965	2.4722276	0.25702798876015165	1.0	1.443342	26.109829	0.1613387925695822	1.0
ALLC	No major difference	0.0	0.07001802	0.0	0.0	0.07692307692307693	0.0	1.1581523	25.410511	0.25774658803570977	1.0	1.1581523	25.410511	0.25774658803570977	1.0
ENSG00000288691	No major difference	0.0	0.07001802	0.21803474	0.0	0.07692307692307693	0.125	1.1581523	25.410511	0.25774658803570977	1.0	-1.2310203	-1.5683941	0.22288666939032162	1.0
PCYT1A	No major difference	0.22444701	0.44218504	0.31480464	0.1639344262295082	0.2692307692307693	0.125	1.1578836	0.9418644	0.2558177048909111	1.0	0.7957394	0.7236025	0.4298944601093099	1.0
ENSG00000286125	No major difference	0.069195025	0.1971195	0.14811757	0.05737704918032788	0.15384615384615385	0.07500000000000001	1.1578809	1.4581462	0.2564224262254788	1.0	0.48488006	0.57019925	0.6298572556091027	1.0
FARP2	No major difference	0.5231942	0.8037911	0.21082821	0.30327868852459033	0.423076923076923	0.1	1.1578467	0.66221374	0.25520142460907097	1.0	2.6582215	2.3476405	0.011471047829009864	1.0
ENSG00000273118	No major difference	0.16297585	0.34859368	0.47855288	0.10655737704918031	0.2692307692307693	0.19999999999999998	1.1570922	1.094423	0.2561675357241761	1.0	-0.3122437	-0.2678457	0.7559296665244599	1.0
TEP1	No major difference	0.19865772	0.3529457	0.3611776	0.14754098360655737	0.2692307692307693	0.19999999999999998	1.1565492	0.9132481	0.25604908110710317	1.0	0.14003262	0.110207915	0.8891337857511497	1.0
MBD1	No major difference	0.06577866	0.17644402	0.063570224	0.049180327868852465	0.15384615384615385	0.05	1.1564995	1.5012877	0.2567923571594376	1.0	1.0685352	1.4761196	0.2921359609130289	1.0
SPHK2	No major difference	0.037240148	0.14241679	0.0	0.03278688524590164	0.11538461538461539	0.0	1.1564502	1.9320053	0.25730850394940263	1.0	1.6295366	26.430103	0.11573668098164111	1.0
P4HA3	No major difference	0.026741896	0.1551516	0.12329263	0.01639344262295082	0.07692307692307693	0.07500000000000001	1.1560926	2.4871604	0.25783504309173005	1.0	0.18941936	0.26155847	0.8505629524684871	1.0
GLTP	No major difference	0.017455176	0.12073995	0.027495189	0.01639344262295082	0.07692307692307693	0.025	1.1560072	2.63625	0.25803249775722525	1.0	0.9737644	1.9732181	0.33751616037221444	1.0
ENSG00000267109	No major difference	0.019632865	0.15984304	0.036376864	0.00819672131147541	0.07692307692307693	0.025	1.155929	3.0548093	0.2580612012007852	1.0	0.9035974	1.8816423	0.3729436477571276	1.0
LINC00989	No major difference	0.04053973	0.16152671	0.14779899	0.03278688524590164	0.11538461538461539	0.125	1.1556737	2.0048697	0.2576785868294298	1.0	-0.0144427465	-0.016779726	0.9885348184941576	1.0
GRXCR1	No major difference	0.0	0.07219751	0.24019639	0.0	0.07692307692307693	0.1	1.1551309	25.437815	0.2589585546522981	1.0	-0.9716775	-1.3851057	0.33498209596057915	1.0
ITGB4	No major difference	0.091384284	0.2310605	0.23577714	0.07377049180327869	0.19230769230769232	0.15	1.1550541	1.3313231	0.25735814426696685	1.0	-0.03863641	-0.03700626	0.9693230948412428	1.0
ATG13	No major difference	0.17070226	0.36274052	0.17941456	0.10655737704918031	0.23076923076923078	0.125	1.1549183	1.1362035	0.2571031425894	1.0	0.92012155	0.93728834	0.3629038052033291	1.0
ENSG00000291100	No major difference	0.0081611015	0.113066904	0.10174356	0.01639344262295082	0.07692307692307693	0.07500000000000001	1.1543453	3.382462	0.2590524760061931	1.0	0.06775534	0.10129329	0.9462462754909673	1.0
HAX1	No major difference	0.021504052	0.1391516	0.0	0.02459016393442623	0.07692307692307693	0.0	1.1540599	2.5602012	0.2587853276562593	1.0	1.41945	26.27757	0.16811734910637668	1.0
USP19	No major difference	0.016623355	0.09799594	0.0	0.01639344262295082	0.07692307692307693	0.0	1.1538794	2.4925563	0.25876565307988547	1.0	1.4350014	25.952545	0.16367987666365544	1.0
SLC2A5	No major difference	0.013996187	0.07377533	0.10469162	0.01639344262295082	0.07692307692307693	0.07500000000000001	1.1536311	2.4893062	0.25868508247285954	1.0	-0.265712	-0.34861872	0.7913477064195642	1.0
MIRLET7BHG	No major difference	0.2461171	0.47303978	0.23178668	0.1557377049180328	0.3076923076923077	0.125	1.1533594	0.9236798	0.2575273992184082	1.0	1.1595299	1.0663412	0.2526331562655054	1.0
LINC01399	No major difference	0.016399268	0.24034767	0.16978607	0.02459016393442623	0.07692307692307693	0.07500000000000001	1.1529852	3.0999272	0.25960404499197465	1.0	0.111424804	0.16197057	0.9117590416352357	1.0
ENSG00000258975	No major difference	0.023079176	0.10175515	0.0	0.02459016393442623	0.11538461538461539	0.0	1.1529071	2.1083739	0.2589062847051905	1.0	1.548224	26.049734	0.13413559529281002	1.0
ENGASE	No major difference	0.1346057	0.26451868	0.06959833	0.08196721311475409	0.19230769230769232	0.05	1.1527219	1.1190734	0.2577023691236386	1.0	1.5744988	1.9836296	0.1244115327233177	1.0
CRPPA	No major difference	0.48844406	0.9013819	0.4926031	0.34426229508196743	0.3846153846153846	0.22499999999999998	1.1523007	0.6899907	0.25811351569531754	1.0	1.272714	0.9098376	0.20958445145260896	1.0
OGDH	No major difference	0.32817537	0.5520978	0.27195197	0.22950819672131156	0.34615384615384615	0.15	1.1522208	0.7686809	0.2577796208174491	1.0	1.4027069	1.137716	0.16774136513927715	1.0
ENSG00000259639	No major difference	0.05073721	0.23379937	0.2679833	0.04098360655737705	0.15384615384615385	0.1	1.1517552	1.9652187	0.25942140812308995	1.0	0.0054427064	0.0069103506	0.9956763976349856	1.0
MTCH1P2	No major difference	0.0	0.1536966	0.0	0.0	0.07692307692307693	0.0	1.1513147	26.092705	0.2604953164229812	1.0	1.1513147	26.092705	0.2604953164229812	1.0
LINC02196	No major difference	0.12347683	0.29343754	0.29264158	0.0901639344262295	0.19230769230769232	0.175	1.150864	1.2209791	0.25897829822896046	1.0	0.026976418	0.024861531	0.9785801326161288	1.0
LYPD5	No major difference	0.0054363916	0.21904434	0.0	0.00819672131147541	0.07692307692307693	0.0	1.1508578	4.430183	0.26060627047635065	1.0	1.2113932	26.424887	0.2370714250638442	1.0
C4orf45	No major difference	0.06671185	0.21048728	0.32865942	0.049180327868852465	0.11538461538461539	0.15	1.1504309	1.6121341	0.25957399144281357	1.0	-0.38945106	-0.411963	0.6983003677280475	1.0
SIVA1	No major difference	0.034926888	0.18550141	0.036376864	0.03278688524590164	0.11538461538461539	0.025	1.150381	2.1719854	0.26016095731079164	1.0	1.1053306	2.1750333	0.2774693579678354	1.0
ENSG00000237596	No major difference	0.04063406	0.15533808	0.42267644	0.04098360655737705	0.15384615384615385	0.22499999999999998	1.1495894	1.8746247	0.26014136787548575	1.0	-1.5816655	-1.4591074	0.11865684971580587	1.0
FLACC1	No major difference	0.040714104	0.16283876	0.07533944	0.03278688524590164	0.15384615384615385	0.05	1.1495324	1.894643	0.2601898426738215	1.0	0.7361656	1.0815638	0.46588431789756535	1.0
WHAMMP1	No major difference	0.021785012	0.14264311	0.0	0.02459016393442623	0.07692307692307693	0.0	1.1494964	2.4342954	0.26069370987257606	1.0	1.4395243	26.320433	0.1624069978122856	1.0
ENSG00000285658	No major difference	0.0075615505	0.07933444	0.091287695	0.00819672131147541	0.07692307692307693	0.05	1.1484927	3.279202	0.261246571555505	1.0	0.0013086506	0.002036778	0.9989602949163217	1.0
LINC00467	No major difference	0.025504323	0.17446736	0.17875054	0.02459016393442623	0.07692307692307693	0.1	1.1479007	2.4360545	0.2613520613920608	1.0	-0.08736148	-0.11270299	0.9307149854794516	1.0
PPM1G	No major difference	0.081518725	0.31891334	0.23952185	0.07377049180327869	0.15384615384615385	0.07500000000000001	1.1476816	1.5744929	0.2610316966478467	1.0	0.46900272	0.58807784	0.64114477538889	1.0
FBXL22	No major difference	0.0	0.07824876	0.0	0.0	0.07692307692307693	0.0	1.147589	25.508389	0.262002103890977	1.0	1.147589	25.508389	0.262002103890977	1.0
PTOV1-AS2	No major difference	0.0	0.07824876	0.0	0.0	0.07692307692307693	0.0	1.147589	25.508389	0.262002103890977	1.0	1.147589	25.508389	0.262002103890977	1.0
PPP3CB-AS1	No major difference	0.02360935	0.10108298	0.07546586	0.01639344262295082	0.11538461538461539	0.05	1.1474551	2.1983647	0.2609299716355971	1.0	0.36724183	0.5322733	0.7149712094728924	1.0
ENSG00000238273	No major difference	0.024307277	0.14094679	0.0	0.01639344262295082	0.11538461538461539	0.0	1.147399	2.4452603	0.26132599703855647	1.0	1.4418814	26.284489	0.16174679580439455	1.0
LINC02694	No major difference	0.26390803	0.4526351	0.81115794	0.1639344262295082	0.3076923076923077	0.325	1.1470838	0.8829627	0.25981516286399936	1.0	-1.0542563	-0.72405225	0.29583107107480056	1.0
ENO2	No major difference	0.0	0.07885176	0.0	0.0	0.07692307692307693	0.0	1.146898	25.515036	0.2622822195666071	1.0	1.146898	25.515036	0.2622822195666071	1.0
ZNF786	No major difference	0.053701956	0.17752156	0.0	0.02459016393442623	0.15384615384615385	0.0	1.146486	1.9305962	0.2610893499818139	1.0	1.6296147	26.639233	0.11572006932882675	1.0
GLUD1P2-1	No major difference	0.03183898	0.18014297	0.0	0.01639344262295082	0.07692307692307693	0.0	1.1464038	2.4551814	0.26172258082631433	1.0	1.4405426	26.53194	0.16212153057925383	1.0
MEPCE	No major difference	0.0022352661	0.012117343	0.044762757	0.00819672131147541	0.07692307692307693	0.025	1.1463451	2.5146587	0.26126748618291734	1.0	-0.5372527	-1.2006581	0.5936828439920612	1.0
ENSG00000286566	No major difference	0.019632865	0.11201958	0.039261878	0.00819672131147541	0.07692307692307693	0.025	1.1461902	2.7731442	0.26170528478403055	1.0	0.7991488	1.527188	0.4293036531049389	1.0
ADAMTS2	No major difference	0.16732177	0.44153333	0.31984177	0.13934426229508196	0.23076923076923078	0.175	1.1452751	1.1396178	0.2615148418418354	1.0	0.34660992	0.32166708	0.730430028733392	1.0
ENSG00000287703	No major difference	0.061288908	0.17955881	0.060716458	0.04098360655737705	0.11538461538461539	0.025	1.145028	1.6822299	0.26156737431495364	1.0	1.1086631	1.8360175	0.2745277164228625	1.0
ENSG00000225811	No major difference	0.0689573	0.31643736	0.09650831	0.05737704918032788	0.11538461538461539	0.05	1.1449668	1.8289565	0.26222280836947187	1.0	0.95804363	1.5054123	0.34461697433757754	1.0
TAX1BP1	No major difference	0.44879043	0.6853062	0.54730904	0.2868852459016395	0.3846153846153846	0.3	1.1446375	0.67918044	0.2605880891830899	1.0	0.6255906	0.40715444	0.5343508117178455	1.0
C3orf85	No major difference	0.03600342	0.18412626	0.062383033	0.03278688524590164	0.11538461538461539	0.025	1.1444585	2.1542058	0.2625079670883987	1.0	0.926054	1.6831652	0.36041031710074256	1.0
STRN4	No major difference	0.1256481	0.3003029	0.0	0.08196721311475409	0.15384615384615385	0.0	1.1440276	1.2676063	0.26176084690728973	1.0	2.1163898	27.42245	0.044441332593292755	1.0
VIM-AS1	No major difference	0.032391902	0.17795694	0.0	0.01639344262295082	0.07692307692307693	0.0	1.143894	2.4485655	0.2627192363580536	1.0	1.4397212	26.520288	0.1623517559853447	1.0
LRP4-AS1	No major difference	0.02633718	0.19077152	0.17607772	0.02459016393442623	0.07692307692307693	0.05	1.1432381	2.5041893	0.2632578575734517	1.0	0.24635275	0.37606308	0.8063672357319113	1.0
CRACR2A	No major difference	0.08333589	0.2193163	0.5264388	0.06557377049180328	0.19230769230769232	0.24999999999999997	1.1431742	1.3917369	0.26224573755522895	1.0	-1.4179993	-1.1972678	0.1610477444117374	1.0
GNAZ	No major difference	0.030047823	0.15836805	0.10148708	0.01639344262295082	0.07692307692307693	0.07500000000000001	1.1431457	2.4323382	0.2629883719162785	1.0	0.38546646	0.5644328	0.7017561473269911	1.0
EIF4A2	No major difference	0.30142945	0.5090497	0.10487586	0.2049180327868853	0.34615384615384615	0.1	1.1426272	0.7890522	0.2616133432758988	1.0	2.2202814	2.189527	0.03350740265483843	1.0
KCNK9	No major difference	0.025427334	0.1654042	0.0	0.02459016393442623	0.07692307692307693	0.0	1.1423149	2.3938627	0.2635949879473295	1.0	1.4418554	26.457846	0.1617540593853441	1.0
FAM153A	No major difference	0.0	0.08333738	0.07227814	0.0	0.07692307692307693	0.05	1.1420581	25.562513	0.26425063756883826	1.0	0.16440322	0.29402518	0.8700605700024837	1.0
TTC41P	No major difference	0.023166545	0.119252555	0.06848455	0.02459016393442623	0.11538461538461539	0.05	1.1420224	2.222767	0.2635065918927546	1.0	0.51934075	0.7809791	0.6061445098828997	1.0
SLC22A18	No major difference	0.02634673	0.12062771	0.0	0.01639344262295082	0.11538461538461539	0.0	1.1416476	2.2634032	0.2634137641270166	1.0	1.4896263	26.177649	0.14883131459634574	1.0
PLA2G4A	No major difference	0.13749236	0.30633318	0.20019683	0.0901639344262295	0.19230769230769232	0.1	1.141505	1.2062896	0.2626433880126904	1.0	0.6887142	0.7356558	0.4943958201058425	1.0
HLX	No major difference	0.006614259	0.06384367	0.0	0.00819672131147541	0.07692307692307693	0.0	1.1408904	3.2019145	0.2642998588708335	1.0	1.2962494	25.414808	0.20672860849762975	1.0
ENSG00000291242	No major difference	0.013451958	0.23082559	0.027495189	0.01639344262295082	0.07692307692307693	0.025	1.1406437	3.311465	0.26463740691168636	1.0	0.99408275	2.3850584	0.3286163236303631	1.0
SPATA6L	No major difference	0.1648292	0.31239024	0.15192495	0.12295081967213112	0.23076923076923078	0.125	1.139942	0.99383736	0.26292049684343016	1.0	1.08556	1.0463067	0.28393779965561516	1.0
NECAB1	No major difference	0.07351265	0.24348761	0.13480434	0.05737704918032788	0.11538461538461539	0.07500000000000001	1.1395695	1.5892258	0.26409740161312	1.0	0.6333795	0.8025783	0.5298701779707042	1.0
PLEKHA8P1	No major difference	0.059918806	0.16125506	0.03424658	0.03278688524590164	0.11538461538461539	0.025	1.1394582	1.6215833	0.263626313495524	1.0	1.3127923	2.2748783	0.19844324413381034	1.0
TBCCD1	No major difference	0.0	0.0861429	0.050524846	0.0	0.07692307692307693	0.05	1.1392752	25.59057	0.2653873720595068	1.0	0.3187714	0.5743508	0.7515003615759402	1.0
ADAMTSL4-AS2	No major difference	0.0	0.06177434	0.0	0.0	0.07692307692307693	0.0	1.1391628	25.273018	0.2654333664513648	1.0	1.1391628	25.273018	0.2654333664513648	1.0
ENSG00000228793	No major difference	0.058661312	0.27018207	0.11620045	0.06557377049180328	0.11538461538461539	0.05	1.1391305	1.7612033	0.26469601632039375	1.0	0.78799814	1.1546949	0.435364803195038	1.0
IL12A-AS1	No major difference	0.06283549	0.19433609	0.52344006	0.05737704918032788	0.15384615384615385	0.175	1.1391153	1.5245411	0.2641891732708621	1.0	-1.142424	-1.1185913	0.2575560950247149	1.0
MYH16	No major difference	0.02417012	0.18470514	0.030534351	0.02459016393442623	0.07692307692307693	0.025	1.1388879	2.5237222	0.2650836869682165	1.0	1.0504521	2.2483468	0.3019676924978731	1.0
ENSG00000259124	No major difference	0.12660576	0.23842788	0.034542315	0.08196721311475409	0.19230769230769232	0.025	1.1388222	1.0897934	0.26323400880150116	1.0	1.9264159	2.9058611	0.06332895090410363	1.0
LINC02325	No major difference	0.024136031	0.15693945	0.116256334	0.02459016393442623	0.07692307692307693	0.05	1.1385808	2.4581583	0.26509300828963034	1.0	0.33393866	0.5069034	0.7398651517322925	1.0
NACC2	No major difference	0.1815209	0.35592142	0.21753661	0.13114754098360654	0.2692307692307693	0.125	1.1385427	0.9854706	0.26364060986278226	1.0	0.8581111	0.8053066	0.3952513126065744	1.0
ENTHD1	No major difference	0.03258734	0.19359094	0.20369186	0.02459016393442623	0.07692307692307693	0.125	1.1380633	2.4181952	0.26520736684973995	1.0	-0.256942	-0.3094735	0.7982432280018135	1.0
ENSG00000249547	No major difference	0.036033656	0.18240173	0.16048479	0.03278688524590164	0.11538461538461539	0.1	1.1378481	2.1162581	0.26521607795001706	1.0	0.037083816	0.046166763	0.9705675250571613	1.0
MYO7B	No major difference	0.83792835	1.3397454	1.140277	0.4262295081967216	0.4999999999999999	0.4250000000000001	1.1377159	0.60238576	0.26363669513043525	1.0	0.45124978	0.26392916	0.6536973976664022	1.0
HAPLN4	No major difference	0.0	0.06291406	0.1914187	0.0	0.07692307692307693	0.125	1.137506	25.289927	0.2661118657845297	1.0	-1.2325982	-1.5701921	0.2222833973453381	1.0
APOD	No major difference	0.0	0.06291406	0.0	0.0	0.07692307692307693	0.0	1.137506	25.289927	0.2661118657845297	1.0	1.137506	25.289927	0.2661118657845297	1.0
ENSG00000236540	No major difference	0.0	0.06291406	0.0	0.0	0.07692307692307693	0.0	1.137506	25.289927	0.2661118657845297	1.0	1.137506	25.289927	0.2661118657845297	1.0
ENSG00000260643	No major difference	0.0	0.06291406	0.0	0.0	0.07692307692307693	0.0	1.137506	25.289927	0.2661118657845297	1.0	1.137506	25.289927	0.2661118657845297	1.0
ENSG00000273840	No major difference	0.0	0.06291406	0.0	0.0	0.07692307692307693	0.0	1.137506	25.289927	0.2661118657845297	1.0	1.137506	25.289927	0.2661118657845297	1.0
ENSG00000229839	No major difference	0.03853234	0.1525256	0.13025628	0.03278688524590164	0.11538461538461539	0.07500000000000001	1.1374851	1.9473416	0.26507181236702315	1.0	0.32265335	0.44196028	0.7482575473281443	1.0
PJA2	No major difference	0.33126545	0.56444156	0.20970888	0.2540983606557378	0.3846153846153846	0.125	1.1374034	0.7226697	0.26389036496455176	1.0	1.8574873	1.5805161	0.07050817599454756	1.0
MPPED1	No major difference	0.015181758	0.13389395	0.26345828	0.02459016393442623	0.07692307692307693	0.125	1.1373103	2.6905406	0.2658630480579527	1.0	-0.7253933	-0.8845227	0.47089472053751114	1.0
ENSG00000251574	No major difference	0.2148292	0.45703933	0.8195301	0.14754098360655737	0.23076923076923078	0.37500000000000006	1.1370405	0.9940656	0.26448348369942126	1.0	-1.4114916	-0.9661315	0.1632541077212017	1.0
ZNF233	No major difference	0.0	0.088548474	0.026588673	0.0	0.07692307692307693	0.025	1.1370224	25.613705	0.2663101830256452	1.0	0.67120343	1.4902853	0.5066852406931247	1.0
ENSG00000287578	No major difference	0.016916309	0.11629969	0.090422235	0.01639344262295082	0.07692307692307693	0.07500000000000001	1.1366825	2.6119313	0.2658853873197527	1.0	0.2118633	0.30628705	0.8331157652830571	1.0
EVI2B	No major difference	0.0	0.06354534	0.0	0.0	0.07692307692307693	0.0	1.1366131	25.299126	0.2664780479898444	1.0	1.1366131	25.299126	0.2664780479898444	1.0
FAM178B	No major difference	0.027422246	0.10312768	0.06878889	0.02459016393442623	0.11538461538461539	0.05	1.135785	2.1465516	0.26557420127355225	1.0	0.44602725	0.6494133	0.6576085471625386	1.0
C10orf143	No major difference	0.023774631	0.12790576	0.055865258	0.01639344262295082	0.07692307692307693	0.05	1.1354755	2.398296	0.26615798178161987	1.0	0.6534899	1.0532069	0.5173973662462987	1.0
IGF2R	No major difference	0.49615702	0.87913865	0.65693414	0.3278688524590166	0.423076923076923	0.35000000000000003	1.1352102	0.6784416	0.26495927469307307	1.0	0.47471052	0.29879567	0.6371624570727097	1.0
BRD1	No major difference	0.2100758	0.4044803	0.24786508	0.1639344262295082	0.2692307692307693	0.15	1.1351614	0.9082786	0.26506730479442403	1.0	0.8626952	0.75214624	0.39278769063274666	1.0
AGTRAP	No major difference	0.0	0.091012	0.0	0.0	0.07692307692307693	0.0	1.1348324	25.636574	0.267209519003334	1.0	1.1348324	25.636574	0.267209519003334	1.0
RIN2	No major difference	0.8285111	1.2593056	0.6721412	0.43442622950819704	0.5384615384615383	0.3	1.1346408	0.56126213	0.26470886600321825	1.0	1.6153185	0.9815247	0.11295646724135094	1.0
MYO3B	No major difference	0.120922714	0.46734524	0.36989975	0.0901639344262295	0.19230769230769232	0.22499999999999998	1.1344358	1.4460491	0.2663790960016393	1.0	-0.19523266	-0.18440425	0.8460734945955317	1.0
ENSG00000288035	No major difference	0.027891234	0.17795694	0.44170588	0.02459016393442623	0.07692307692307693	0.22499999999999998	1.1333661	2.3622732	0.2672414091085137	1.0	-1.4050641	-1.4165226	0.1648689187789665	1.0
ENSG00000227722	No major difference	0.0022352661	0.046739712	0.05062587	0.00819672131147541	0.07692307692307693	0.05	1.133362	4.1119337	0.2677083700863653	1.0	-0.027696561	-0.044173624	0.9780011694165485	1.0
FAM86DP-1	No major difference	0.02833493	0.11336188	0.0	0.02459016393442623	0.11538461538461539	0.0	1.1331812	2.1082017	0.2667718963258665	1.0	1.5299311	26.142641	0.13859004447236642	1.0
ENSG00000224400	No major difference	0.02318733	0.10959366	0.06979623	0.00819672131147541	0.07692307692307693	0.05	1.1329368	2.630309	0.2669394901646048	1.0	0.40217045	0.6219813	0.6894640284677394	1.0
ATRN	No major difference	0.7090637	1.063152	0.9168082	0.3770491803278691	0.4999999999999999	0.325	1.1326152	0.5960727	0.2654639674773102	1.0	0.80558276	0.50075406	0.423984612910308	1.0
RBBP7	No major difference	0.13472866	0.33978698	0.15203221	0.0983606557377049	0.19230769230769232	0.05	1.1324614	1.2247568	0.26665929397094446	1.0	1.176655	1.5365341	0.24603950459289725	1.0
NPHP3-AS1	No major difference	0.024014179	0.14691956	0.03894799	0.02459016393442623	0.07692307692307693	0.05	1.1323546	2.365064	0.26763972700333083	1.0	0.89406055	1.6062398	0.37801474880818065	1.0
STAMBP	No major difference	0.099831454	0.25336617	0.08676399	0.07377049180327869	0.19230769230769232	0.1	1.1322322	1.3243561	0.2666597264803404	1.0	1.0563574	1.2746538	0.29813751987114717	1.0
ENSG00000226149	No major difference	0.15498723	0.3346943	0.37116176	0.10655737704918031	0.19230769230769232	0.15	1.1320337	1.0866712	0.2665396596124859	1.0	0.11861879	0.10995555	0.9059954064460548	1.0
ERCC6L	No major difference	0.023482453	0.12144601	0.07574566	0.01639344262295082	0.07692307692307693	0.07500000000000001	1.1319237	2.3685117	0.26758329741689624	1.0	0.38732547	0.5580984	0.7004417688387101	1.0
RHPN2P1	No major difference	0.021388583	0.1242339	0.059757028	0.01639344262295082	0.07692307692307693	0.05	1.1319065	2.5385783	0.2676832287115402	1.0	0.5614364	0.89767265	0.5776940558048014	1.0
STIP1	No major difference	0.12715451	0.50548464	0.0	0.10655737704918031	0.19230769230769232	0.0	1.1317706	1.43717	0.2675595039597335	1.0	1.9071853	27.729689	0.06804975167154839	1.0
SEMA3G	No major difference	0.011751571	0.09884983	0.009895111	0.00819672131147541	0.07692307692307693	0.025	1.1317681	3.0563548	0.2679403879387872	1.0	1.1045969	2.8620763	0.279185400859528	1.0
MKRN2	No major difference	0.02763091	0.17837036	0.06806561	0.02459016393442623	0.07692307692307693	0.05	1.1316875	2.4378815	0.26791105601537446	1.0	0.6762674	1.1122509	0.5031783868195456	1.0
LRRC72	No major difference	0.016199376	0.10959366	0.0	0.02459016393442623	0.07692307692307693	0.0	1.1316651	2.5255146	0.2680085062126777	1.0	1.3944932	26.029863	0.17543822306958784	1.0
RPS10P7	No major difference	0.012125327	0.07060257	0.12476607	0.00819672131147541	0.07692307692307693	0.025	1.1316018	2.7327497	0.26766667158589874	1.0	0.06491388	0.11750845	0.9484449313791175	1.0
HDGFL2	No major difference	0.076793954	0.23166484	0.009895111	0.07377049180327869	0.15384615384615385	0.025	1.1311444	1.43176	0.26748655681820316	1.0	1.765738	4.050867	0.08929839923860253	1.0
FFAR2	No major difference	0.0	0.09558464	0.0	0.0	0.07692307692307693	0.0	1.1310506	25.676977	0.268767703387632	1.0	1.1310506	25.676977	0.268767703387632	1.0
LINC01277	No major difference	0.10172727	0.24027985	0.27991	0.07377049180327869	0.19230769230769232	0.1	1.1310012	1.2670054	0.2670281963207979	1.0	0.15720774	0.16790566	0.8756178745735295	1.0
ENSG00000272622	No major difference	0.015325073	0.074490935	0.103070945	0.01639344262295082	0.07692307692307693	0.05	1.130749	2.3735163	0.26795999883381005	1.0	-0.07256954	-0.1060216	0.9423796846196228	1.0
ENSG00000286771	No major difference	0.0	0.06802491	0.0	0.0	0.07692307692307693	0.0	1.1307386	25.361233	0.2688965516578053	1.0	1.1307386	25.361233	0.2688965516578053	1.0
GLIPR1L2	No major difference	0.0022352661	0.048338942	0.19735476	0.00819672131147541	0.07692307692307693	0.1	1.1305802	4.14541	0.2688615066169713	1.0	-1.2215798	-1.6941433	0.22683080171077152	1.0
RAB7B	No major difference	0.043246303	0.14563324	0.04361099	0.02459016393442623	0.11538461538461539	0.025	1.1304104	1.8819953	0.26769248527086464	1.0	1.0473692	1.8407227	0.3019025272683381	1.0
C14orf93	No major difference	0.028414784	0.10289487	0.0	0.01639344262295082	0.11538461538461539	0.0	1.1303705	2.0745525	0.2677053386793167	1.0	1.5461599	26.0599	0.13463226498796035	1.0
TNFRSF13C	No major difference	0.001546843	0.039868563	0.0	0.00819672131147541	0.07692307692307693	0.0	1.1301496	4.407441	0.26907173068359636	1.0	1.1887894	24.842863	0.2456924515145259	1.0
YIPF2	No major difference	0.0	0.06861756	0.0	0.0	0.07692307692307693	0.0	1.1300168	25.369059	0.2691947680140648	1.0	1.1300168	25.369059	0.2691947680140648	1.0
CARD14	No major difference	0.0	0.06861756	0.034542315	0.0	0.07692307692307693	0.025	1.1300168	25.369059	0.2691947680140648	1.0	0.47804147	0.9825032	0.6351282376053851	1.0
LINC01997	No major difference	0.0	0.06861756	0.0	0.0	0.07692307692307693	0.0	1.1300168	25.369059	0.2691947680140648	1.0	1.1300168	25.369059	0.2691947680140648	1.0
GIGYF2	No major difference	0.9816966	1.4480927	0.5322415	0.5245901639344266	0.6153846153846152	0.27499999999999997	1.1296659	0.49967045	0.2667745378926152	1.0	2.6219342	1.559069	0.012043343621034507	1.0
KCNC1	No major difference	0.07132026	0.21313533	0.11603374	0.05737704918032788	0.15384615384615385	0.07500000000000001	1.129614	1.5205345	0.2680301605181272	1.0	0.6904115	0.8752888	0.4936579611804657	1.0
ENSG00000222017	No major difference	0.03836874	0.13635126	0.0653422	0.03278688524590164	0.15384615384615385	0.05	1.1295837	1.8753524	0.26814270519236216	1.0	0.7023729	1.0257695	0.48641716812247815	1.0
EXOSC9	No major difference	0.030044511	0.12491742	0.0546448	0.02459016393442623	0.11538461538461539	0.025	1.1295357	2.0621388	0.26837629474717906	1.0	0.8261072	1.436666	0.4134422639183215	1.0
LINC01019	No major difference	0.06681517	0.2267259	0.18148069	0.04098360655737705	0.11538461538461539	0.1	1.1295356	1.6795768	0.26818896033097717	1.0	0.21472888	0.25286472	0.8308730218390646	1.0
C9orf72	No major difference	0.091676176	0.25775304	0.07560869	0.0901639344262295	0.15384615384615385	0.07500000000000001	1.1293192	1.3455517	0.2681696683106338	1.0	1.1828036	1.5648818	0.24518804439302594	1.0
ENSG00000259536	No major difference	0.057520654	0.35629377	0.04414169	0.04098360655737705	0.15384615384615385	0.05	1.1293128	2.1224775	0.2688113473672004	1.0	1.1392716	2.2420583	0.2641162946545713	1.0
ZNF358	No major difference	0.03222659	0.22559099	0.0	0.03278688524590164	0.11538461538461539	0.0	1.1289164	2.2932634	0.2691414913580975	1.0	1.451413	26.694921	0.15909896466222098	1.0
ENSG00000225605	No major difference	0.029192293	0.15080982	0.10469162	0.01639344262295082	0.07692307692307693	0.07500000000000001	1.1287225	2.3652322	0.26890216096680797	1.0	0.26290438	0.36485666	0.7938317675092235	1.0
SCUBE1	No major difference	0.039021682	0.19985367	0.21630032	0.03278688524590164	0.11538461538461539	0.125	1.1285994	2.1181448	0.269027728544479	1.0	-0.25295696	-0.29548532	0.801279298335074	1.0
RTL9	No major difference	0.03271433	0.12034388	0.029052878	0.03278688524590164	0.11538461538461539	0.025	1.1281543	1.9925127	0.2688082065450664	1.0	1.0851556	2.0165884	0.28571011259928847	1.0
DDA1	No major difference	0.0	0.0995491	0.029052878	0.0	0.07692307692307693	0.025	1.1280373	25.71004	0.2700139768740417	1.0	0.6679134	1.4957218	0.5087811754244116	1.0
ENSG00000263588	No major difference	0.0	0.0995491	0.0	0.0	0.07692307692307693	0.0	1.1280373	25.71004	0.2700139768740417	1.0	1.1280373	25.71004	0.2700139768740417	1.0
CANT1	No major difference	0.03608387	0.11706562	0.07515971	0.02459016393442623	0.11538461538461539	0.025	1.1278048	1.902655	0.2686540783040174	1.0	0.6984443	1.1473838	0.4881080927379029	1.0
CYP3A4	No major difference	0.0	0.07079705	0.20701578	0.0	0.07692307692307693	0.1	1.1274631	25.397118	0.2702519449291986	1.0	-1.0054412	-1.3926789	0.31851828913729063	1.0
MAP3K5-AS1	No major difference	0.0	0.07079705	0.0335233	0.0	0.07692307692307693	0.025	1.1274631	25.397118	0.2702519449291986	1.0	0.5011273	1.0398606	0.6190083789193687	1.0
ENSG00000289100	No major difference	0.0	0.07079705	0.0	0.0	0.07692307692307693	0.0	1.1274631	25.397118	0.2702519449291986	1.0	1.1274631	25.397118	0.2702519449291986	1.0
OR9Q1	No major difference	0.0526776	0.36780262	0.16136806	0.049180327868852465	0.11538461538461539	0.125	1.127408	2.1447349	0.26975506493551776	1.0	0.3928521	0.5257962	0.6966985912360594	1.0
KRT20	No major difference	0.03914902	0.17811026	0.08463805	0.02459016393442623	0.11538461538461539	0.05	1.1271536	2.0898523	0.26947556823336904	1.0	0.6592261	1.0180616	0.5135080438707929	1.0
KRT8	No major difference	0.27021608	0.3914218	0.31772995	0.17213114754098363	0.3076923076923077	0.19999999999999998	1.1267512	0.7547314	0.2675321860409393	1.0	0.6471512	0.47277725	0.5203113681267004	1.0
MTCP1	No major difference	0.0045575323	0.073975995	0.27309373	0.00819672131147541	0.07692307692307693	0.125	1.1263614	3.724022	0.27052132633459736	1.0	-1.2849091	-1.6433347	0.20369185904260514	1.0
SUSD5	No major difference	0.03137932	0.14310844	0.22499532	0.03278688524590164	0.11538461538461539	0.125	1.1260676	2.0397327	0.2700106064685148	1.0	-0.55673236	-0.6290126	0.5797497754818044	1.0
TMEM91	No major difference	0.10733386	0.21827179	0.1330676	0.08196721311475409	0.19230769230769232	0.1	1.1260406	1.16729	0.26873125749908927	1.0	0.71563315	0.74281615	0.4778639489437483	1.0
FBXL14	No major difference	0.012555588	0.100665815	0.036376864	0.01639344262295082	0.11538461538461539	0.025	1.125926	2.7345076	0.2704526628294107	1.0	0.7563455	1.4562228	0.45416190430245706	1.0
SNAPC3	No major difference	0.28615302	0.55518645	0.29773653	0.18852459016393447	0.2692307692307693	0.15	1.1258739	0.9184562	0.26895136339870596	1.0	0.95340514	0.8546112	0.3456202652728291	1.0
ZMAT2	No major difference	0.026377447	0.13693962	0.0	0.01639344262295082	0.07692307692307693	0.0	1.1256927	2.3688316	0.27016767832305116	1.0	1.4355149	26.278463	0.16353493882853842	1.0
TAL1	No major difference	0.0	0.10293279	0.0	0.0	0.07692307692307693	0.0	1.1256382	25.736944	0.2710091984655993	1.0	1.1256382	25.736944	0.2710091984655993	1.0
KLF13	No major difference	0.21084225	0.6181115	0.16538183	0.13934426229508196	0.23076923076923078	0.07500000000000001	1.1255322	1.116483	0.26967766147720584	1.0	1.4441935	1.8161477	0.1575148802963608	1.0
MMEL1	No major difference	0.0239623	0.09019443	0.06776988	0.02459016393442623	0.11538461538461539	0.05	1.1251894	2.0083737	0.2700101800130662	1.0	0.3817142	0.5432152	0.704264073698518	1.0
THEM4	No major difference	0.06350115	0.16856629	0.034285355	0.05737704918032788	0.15384615384615385	0.05	1.1248108	1.475143	0.26979295555715777	1.0	1.343133	2.1119053	0.18911131455667676	1.0
LRP2	No major difference	0.07133423	0.16320786	0.08217326	0.03278688524590164	0.11538461538461539	0.05	1.1241891	1.637589	0.26969386673361834	1.0	0.8227358	1.1680423	0.41520848657403553	1.0
LINC01611	No major difference	0.01605362	0.10959366	0.029685337	0.02459016393442623	0.07692307692307693	0.025	1.1240498	2.4743707	0.2712100147241745	1.0	0.90869176	1.7937318	0.3699891568154601	1.0
EXOC3L4	No major difference	0.031571023	0.15506813	0.051098622	0.02459016393442623	0.11538461538461539	0.025	1.1239778	2.1358895	0.27088983901599867	1.0	0.9145125	1.6751505	0.3664059267645803	1.0
KDM2B	No major difference	0.20003551	0.3759709	0.43153682	0.12295081967213112	0.23076923076923078	0.22499999999999998	1.1237712	0.9966168	0.26966711844297586	1.0	-0.2248803	-0.17897855	0.8228936886730476	1.0
TFAP2D	No major difference	0.0	0.0743787	0.04450379	0.0	0.07692307692307693	0.025	1.1235796	25.440914	0.27186537260742855	1.0	0.40236178	0.8149028	0.6893180383965327	1.0
KCTD5	No major difference	0.012797378	0.08294318	0.122621894	0.00819672131147541	0.07692307692307693	0.05	1.1235396	2.8272142	0.27114126373358194	1.0	-0.14350054	-0.21788171	0.886355134480417	1.0
PFN2	No major difference	0.024179313	0.12592559	0.08581644	0.02459016393442623	0.07692307692307693	0.07500000000000001	1.1235214	2.3141067	0.2711439431153817	1.0	0.33853158	0.48600608	0.7365423410945039	1.0
TPTE2P6	No major difference	0.050290663	0.16407686	0.1625218	0.04098360655737705	0.11538461538461539	0.1	1.1235012	1.7108814	0.2706331334003691	1.0	0.033986285	0.039505746	0.9730141871027924	1.0
ENSG00000277693	No major difference	0.0	0.10614273	0.0	0.0	0.07692307692307693	0.0	1.1234952	25.761433	0.2719005200940438	1.0	1.1234952	25.761433	0.2719005200940438	1.0
HTR4	No major difference	0.1686348	0.28313252	0.47000435	0.0901639344262295	0.23076923076923078	0.22499999999999998	1.1233121	1.0908115	0.26952853454163145	1.0	-0.5444894	-0.46053064	0.5880491726819282	1.0
BBS5	No major difference	0.032432433	0.1808567	0.009895111	0.04098360655737705	0.11538461538461539	0.025	1.1231217	2.1031551	0.27146346885250167	1.0	1.3582722	3.5714102	0.18610382468985306	1.0
GNA11	No major difference	0.10860074	0.21202667	0.049455985	0.0901639344262295	0.19230769230769232	0.025	1.122567	1.1210641	0.2701053150877285	1.0	1.660627	2.4104445	0.10563802918799252	1.0
WT1-AS	No major difference	0.020569036	0.11306989	0.06508275	0.01639344262295082	0.07692307692307693	0.05	1.1224538	2.4035885	0.27158379821175205	1.0	0.5464675	0.89468676	0.5875101566081116	1.0
RAD50	No major difference	0.6269227	1.0425565	0.31048295	0.3688524590163937	0.423076923076923	0.175	1.1222665	0.62481886	0.2701814336087778	1.0	2.3342984	1.771896	0.0250261011151027	1.0
AKAP9	No major difference	1.8841022	2.1921737	1.3041002	0.7049180327868858	0.8076923076923074	0.5250000000000001	1.1221215	0.34995362	0.2687203235986002	1.0	2.4710295	1.0075493	0.01650555923402987	1.0
GLUL	No major difference	0.068507545	0.19258767	0.009895111	0.05737704918032788	0.15384615384615385	0.025	1.1219648	1.4789108	0.2711083844225608	1.0	1.702679	3.8538744	0.1005940809675515	1.0
LINC01020	No major difference	0.0045575323	0.079737134	0.04341841	0.00819672131147541	0.07692307692307693	0.05	1.1217192	3.7893653	0.27247212817617095	1.0	0.41946575	0.7406175	0.6770819784068867	1.0
MEA1	No major difference	0.0	0.0768483	0.0	0.0	0.07692307692307693	0.0	1.1211045	25.469576	0.27289730104917015	1.0	1.1211045	25.469576	0.27289730104917015	1.0
LINC02819	No major difference	0.0	0.0768483	0.0	0.0	0.07692307692307693	0.0	1.1211045	25.469576	0.27289730104917015	1.0	1.1211045	25.469576	0.27289730104917015	1.0
ENSG00000249335	No major difference	0.13065593	0.4581713	0.18484797	0.10655737704918031	0.19230769230769232	0.15	1.1210538	1.3302108	0.2718430564964669	1.0	0.6853538	0.74693286	0.49747236425991703	1.0
UPB1	No major difference	0.01672193	0.11629969	0.06904887	0.02459016393442623	0.07692307692307693	0.05	1.1209711	2.5007434	0.27248837565676154	1.0	0.43305323	0.6769575	0.6671223006967142	1.0
PRSS51	No major difference	0.017986804	0.10660298	0.12903386	0.01639344262295082	0.07692307692307693	0.07500000000000001	1.1207654	2.4707475	0.2723649034994665	1.0	-0.13018811	-0.17682639	0.8968684389999528	1.0
MAOA	No major difference	0.2772316	0.4778918	0.17232415	0.1639344262295082	0.3076923076923077	0.125	1.1207343	0.8745566	0.2706973574748995	1.0	1.4983361	1.4199824	0.14229178588889335	1.0
BICRA	No major difference	0.34348625	0.5910237	0.36914045	0.21311475409836073	0.34615384615384615	0.19999999999999998	1.1206791	0.7789178	0.2708432251586405	1.0	0.99532235	0.78685045	0.32471354453296	1.0
ADNP-AS1	No major difference	0.0	0.077451296	0.0	0.0	0.07692307692307693	0.0	1.1205231	25.476395	0.2731401037076369	1.0	1.1205231	25.476395	0.2731401037076369	1.0
ENSG00000285117	No major difference	0.0	0.077451296	0.036376864	0.0	0.07692307692307693	0.025	1.1205231	25.476395	0.2731401037076369	1.0	0.4983349	1.0397031	0.6209679093910432	1.0
CORO1B	No major difference	0.058587234	0.16325158	0.112611964	0.04098360655737705	0.11538461538461539	0.07500000000000001	1.120354	1.5637008	0.27170044649927066	1.0	0.49306357	0.6110878	0.6242435450122739	1.0
TP53BP2	No major difference	0.25989518	0.47161976	0.11096524	0.17213114754098363	0.3076923076923077	0.05	1.1202937	0.8403877	0.2710627097471649	1.0	2.0557783	2.3209238	0.04726380338090672	1.0
ENSG00000286215	No major difference	0.2285039	0.5464925	1.0152565	0.17213114754098363	0.23076923076923078	0.4500000000000001	1.1196071	1.0053205	0.27199965220566213	1.0	-1.7320095	-1.1551546	0.08851578265133711	1.0
ENSG00000289707	No major difference	0.062714934	0.17117923	0.027495189	0.049180327868852465	0.11538461538461539	0.025	1.1193553	1.5476593	0.2721064909659841	1.0	1.4131291	2.5612702	0.16786087203543443	1.0
SELE	No major difference	0.026710294	0.14962137	0.034542315	0.00819672131147541	0.07692307692307693	0.025	1.1191418	2.7611256	0.2728843290901546	1.0	0.910499	1.8847721	0.3693379313007089	1.0
SPINT2	No major difference	0.08996373	0.25607306	0.27125672	0.08196721311475409	0.15384615384615385	0.125	1.1188184	1.3637581	0.27254603500202496	1.0	0.010058481	0.010494213	0.992010834080058	1.0
ENSG00000288684	No major difference	0.043728597	0.2778971	0.1190942	0.02459016393442623	0.07692307692307693	0.07500000000000001	1.118223	2.304771	0.27347640568869386	1.0	0.560994	0.8630115	0.5781202144753717	1.0
SSH3	No major difference	0.026732318	0.13348594	0.0	0.01639344262295082	0.07692307692307693	0.0	1.1180595	2.3809445	0.27331342613092063	1.0	1.4241747	26.243618	0.16675917864230616	1.0
SYNCRIP	No major difference	0.29971984	0.46878603	0.17877536	0.18852459016393447	0.3076923076923077	0.125	1.1180378	0.780601	0.27155598319721097	1.0	1.63848	1.4301898	0.10926251314416707	1.0
CPNE5	No major difference	0.0643467	0.18853989	0.109401345	0.05737704918032788	0.15384615384615385	0.07500000000000001	1.1179638	1.4738151	0.2728940170920582	1.0	0.6365547	0.78686684	0.5277143856573545	1.0
ENSG00000223679	No major difference	0.0	0.080441974	0.0	0.0	0.07692307692307693	0.0	1.1177632	25.509243	0.27429492954557244	1.0	1.1177632	25.509243	0.27429492954557244	1.0
ENSG00000229044	No major difference	0.0	0.080441974	0.026588673	0.0	0.07692307692307693	0.025	1.1177632	25.509243	0.27429492954557244	1.0	0.6273334	1.385824	0.5345689748292561	1.0
ENSG00000230612	No major difference	0.0	0.080441974	0.0	0.0	0.07692307692307693	0.0	1.1177632	25.509243	0.27429492954557244	1.0	1.1177632	25.509243	0.27429492954557244	1.0
ENSG00000257511	No major difference	0.0	0.080441974	0.0	0.0	0.07692307692307693	0.0	1.1177632	25.509243	0.27429492954557244	1.0	1.1177632	25.509243	0.27429492954557244	1.0
FAM9CP1	No major difference	0.0	0.080441974	0.0	0.0	0.07692307692307693	0.0	1.1177632	25.509243	0.27429492954557244	1.0	1.1177632	25.509243	0.27429492954557244	1.0
ENSG00000288869	No major difference	0.0	0.080441974	0.03424658	0.0	0.07692307692307693	0.025	1.1177632	25.509243	0.27429492954557244	1.0	0.533861	1.1310786	0.5965162199899265	1.0
HAUS5	No major difference	0.043481957	0.14718105	0.0	0.04098360655737705	0.11538461538461539	0.0	1.1173282	1.6908715	0.2733189161999722	1.0	1.6909118	26.49888	0.10328536592773323	1.0
IL15RA	No major difference	0.029765699	0.13831477	0.1339905	0.01639344262295082	0.07692307692307693	0.07500000000000001	1.116887	2.344632	0.27373235645680266	1.0	0.03779713	0.051168483	0.9699922298286796	1.0
ZNF473	No major difference	0.025717959	0.12299423	0.0	0.01639344262295082	0.07692307692307693	0.0	1.1167858	2.3076785	0.27380682443526744	1.0	1.4420414	26.182735	0.16170206642817886	1.0
PLPBP	No major difference	0.001546843	0.04693848	0.034506556	0.00819672131147541	0.07692307692307693	0.025	1.1166095	4.5734754	0.27472671785057695	1.0	0.32230905	0.6233499	0.7485262349886934	1.0
HES2	No major difference	0.0	0.08193692	0.0	0.0	0.07692307692307693	0.0	1.1164557	25.525084	0.27484322110908455	1.0	1.1164557	25.525084	0.27484322110908455	1.0
SCOC	No major difference	0.07219258	0.2562957	0.302674	0.05737704918032788	0.15384615384615385	0.1	1.116076	1.6127013	0.27388809918147305	1.0	-0.079283364	-0.09174921	0.9370806555241722	1.0
MRPL9	No major difference	0.0	0.11959071	0.0	0.0	0.07692307692307693	0.0	1.1156895	25.854511	0.2751648586854588	1.0	1.1156895	25.854511	0.2751648586854588	1.0
TRIM38	No major difference	0.16534524	0.3265723	0.012944984	0.13934426229508196	0.23076923076923078	0.025	1.1156646	0.96233064	0.27322784511040454	1.0	2.3813574	4.352523	0.024878255426979485	1.0
RNU4-1	No major difference	0.42534897	0.8722959	0.31311595	0.21311475409836073	0.3076923076923077	0.19999999999999998	1.1154873	0.8495333	0.2733596627894885	1.0	1.337056	1.1616683	0.1894104149206771	1.0
LRRC61	No major difference	0.0	0.083931565	0.034506556	0.0	0.07692307692307693	0.025	1.1147804	25.54565	0.2755469154003597	1.0	0.54381967	1.1601044	0.5897570059892918	1.0
SEC31B	No major difference	0.07168913	0.23895451	0.12615363	0.06557377049180328	0.11538461538461539	0.1	1.1145166	1.5236765	0.27458323634539894	1.0	0.61994815	0.7628375	0.538764955780317	1.0
ENSG00000226624	No major difference	0.0	0.084742434	0.0	0.0	0.07692307692307693	0.0	1.1141208	25.553835	0.27582432383072536	1.0	1.1141208	25.553835	0.27582432383072536	1.0
DESI1	No major difference	0.04806983	0.15136974	0.029222677	0.02459016393442623	0.15384615384615385	0.025	1.1140271	1.7976103	0.27439749282969095	1.0	1.2146791	2.2586212	0.23353705511536926	1.0
GLT1D1	No major difference	0.014161572	0.058857054	0.04042946	0.01639344262295082	0.11538461538461539	0.05	1.1138688	2.1336682	0.27479265063685976	1.0	0.43131205	0.6490336	0.6681135742025228	1.0
NCAPH2	No major difference	0.025440112	0.1168004	0.11299695	0.02459016393442623	0.11538461538461539	0.05	1.1137294	2.1447773	0.27510585560018497	1.0	0.20299512	0.29591233	0.8398766886724268	1.0
EMX2OS	No major difference	0.024533035	0.13934518	0.22316037	0.02459016393442623	0.07692307692307693	0.1	1.1137103	2.289339	0.2753602406525357	1.0	-0.40069807	-0.5068542	0.6900342989846282	1.0
SBK1	No major difference	0.022058047	0.10660298	0.0	0.01639344262295082	0.07692307692307693	0.0	1.1137033	2.4751513	0.2750603639455227	1.0	1.3986481	26.006588	0.17420219196616948	1.0
ENSG00000251031	No major difference	0.09309325	0.21617499	0.36061922	0.06557377049180328	0.15384615384615385	0.19999999999999998	1.1136758	1.2902775	0.27424335525898935	1.0	-0.64407086	-0.5879012	0.521910455254436	1.0
ZFY-AS1	No major difference	0.0	0.08611759	0.0	0.0	0.07692307692307693	0.0	1.1130292	25.567486	0.27628386403023975	1.0	1.1130292	25.567486	0.27628386403023975	1.0
AQP7B	No major difference	0.0	0.08611759	0.029685337	0.0	0.07692307692307693	0.025	1.1130292	25.567486	0.27628386403023975	1.0	0.6059961	1.3313543	0.5484087313488728	1.0
LINC01837	No major difference	0.08452664	0.24041411	0.2910524	0.06557377049180328	0.15384615384615385	0.1	1.1128206	1.4311537	0.27502437198385266	1.0	0.021349275	0.023960449	0.9830398612508526	1.0
LINC01727	No major difference	0.03556006	0.16572113	0.111226134	0.03278688524590164	0.11538461538461539	0.07500000000000001	1.1126173	2.0051126	0.2756686545284487	1.0	0.3717653	0.51211727	0.7118083210949495	1.0
GALNT9	No major difference	0.07146111	0.18962961	0.12559822	0.07377049180327869	0.19230769230769232	0.07500000000000001	1.112409	1.3132514	0.27513975666672547	1.0	0.6221617	0.7319867	0.5367756907896474	1.0
FAM98C	No major difference	0.0	0.08714801	0.0	0.0	0.07692307692307693	0.0	1.1122328	25.577532	0.27661951214544467	1.0	1.1122328	25.577532	0.27661951214544467	1.0
ENSG00000228272	No major difference	0.0	0.08714801	0.060045566	0.0	0.07692307692307693	0.05	1.1122328	25.577532	0.27661951214544467	1.0	0.24828768	0.45603585	0.8050319319007091	1.0
UCHL1-DT	No major difference	0.0	0.08714801	0.0	0.0	0.07692307692307693	0.0	1.1122328	25.577532	0.27661951214544467	1.0	1.1122328	25.577532	0.27661951214544467	1.0
PATL1	No major difference	0.02670414	0.10512538	0.18428083	0.02459016393442623	0.11538461538461539	0.07500000000000001	1.1121905	1.9724643	0.27558399861571514	1.0	-0.35466796	-0.45552045	0.7240081995265475	1.0
TMEM259	No major difference	0.14254875	0.36325765	0.13219334	0.11475409836065571	0.19230769230769232	0.1	1.1118958	1.1289909	0.27530058927291723	1.0	1.1471361	1.3104601	0.2586980013009042	1.0
GABRR2	No major difference	0.028496534	0.16488305	0.0	0.02459016393442623	0.07692307692307693	0.0	1.1117907	2.2658288	0.276177507137931	1.0	1.4389795	26.45185	0.16255990553725674	1.0
LINC01900	No major difference	0.0	0.08851852	0.050150454	0.0	0.07692307692307693	0.025	1.1112008	25.590662	0.2770548867310789	1.0	0.41722393	0.8570324	0.6785535138715437	1.0
LINC02999	No major difference	0.026947372	0.12657587	0.0	0.01639344262295082	0.07692307692307693	0.0	1.111156	2.2883136	0.2761612303972584	1.0	1.4407468	26.20908	0.162064306271191	1.0
CCDC120	No major difference	0.037722412	0.13882196	0.0546448	0.03278688524590164	0.11538461538461539	0.025	1.1110601	1.815371	0.27603882913944494	1.0	0.93134767	1.5913049	0.35724411733741424	1.0
GCN1	No major difference	0.20210016	0.37999022	0.21757315	0.1557377049180328	0.2692307692307693	0.15	1.1102573	0.89776236	0.27543033286653	1.0	0.91391784	0.8054567	0.3657282029800637	1.0
WTIP	No major difference	0.034893263	0.13167632	0.0	0.049180327868852465	0.11538461538461539	0.0	1.1101496	1.7791265	0.27655375811163513	1.0	1.623912	26.347052	0.1169379715271005	1.0
SKIV2L	No major difference	0.050769687	0.1387184	0.0	0.03278688524590164	0.15384615384615385	0.0	1.1094868	1.5819776	0.27612192206596275	1.0	1.7665118	26.467466	0.08951936777925247	1.0
PEX6	No major difference	0.028552316	0.10335438	0.06901312	0.02459016393442623	0.11538461538461539	0.025	1.1092745	1.9720021	0.2766510329967858	1.0	0.63372177	1.0619906	0.5290935758762499	1.0
CTNNB1	No major difference	0.5844565	0.9172188	0.28796092	0.3278688524590166	0.423076923076923	0.19999999999999998	1.1086881	0.63540554	0.27567640261147397	1.0	2.1498299	1.6054252	0.03816125749201415	1.0
FKBP2	No major difference	0.0	0.09282074	0.049455985	0.0	0.07692307692307693	0.025	1.1081489	25.630243	0.2783452113696757	1.0	0.43875635	0.9090025	0.6630585222129237	1.0
RHOXF1-AS1	No major difference	0.0	0.09282074	0.102197245	0.0	0.07692307692307693	0.025	1.1081489	25.630243	0.2783452113696757	1.0	0.16284077	0.3232878	0.8712170874175411	1.0
DUSP1	No major difference	0.15728256	0.3446331	0.072150074	0.10655737704918031	0.23076923076923078	0.025	1.1073072	1.1053275	0.2769187975874698	1.0	1.7127035	2.5655456	0.09596501545876611	1.0
ENSG00000232335	No major difference	0.0	0.094184175	0.0	0.0	0.07692307692307693	0.0	1.1072369	25.642298	0.27873168394590364	1.0	1.1072369	25.642298	0.27873168394590364	1.0
ENSG00000286040	No major difference	0.0067927986	0.11150117	0.0	0.01639344262295082	0.11538461538461539	0.0	1.107104	3.469122	0.27864431037110254	1.0	1.2246256	25.890314	0.23213094844938373	1.0
TIMM17A	No major difference	0.02871184	0.20041645	0.034542315	0.04098360655737705	0.07692307692307693	0.025	1.1066931	2.2627199	0.27854133750889354	1.0	1.05707	2.2211502	0.2988857967289228	1.0
CEP70	No major difference	0.19890569	0.42525637	0.22621298	0.13934426229508196	0.23076923076923078	0.1	1.1063143	0.9954008	0.27733900438044923	1.0	0.97459644	0.986371	0.3350468339992524	1.0
SNX3	No major difference	0.10103048	0.22588207	0.13508905	0.0901639344262295	0.19230769230769232	0.07500000000000001	1.1062391	1.1923821	0.27738643402031865	1.0	0.79403555	0.9085176	0.43119732435511116	1.0
MEGF10	No major difference	0.10192626	0.2381024	0.0	0.07377049180327869	0.15384615384615385	0.0	1.1061373	1.2224028	0.27751129887122544	1.0	2.087584	27.180649	0.047184808780557766	1.0
FANCA	No major difference	0.15807125	0.37977812	0.161648	0.13114754098360654	0.23076923076923078	0.125	1.1058934	1.0853739	0.2777681929322772	1.0	1.0095952	1.0655419	0.3190157157699994	1.0
TM6SF2	No major difference	0.1176814	0.23033729	0.030835647	0.05737704918032788	0.19230769230769232	0.025	1.1055359	1.2852154	0.2772688835480414	1.0	1.6709875	2.846353	0.1052628448652742	1.0
PRDM11	No major difference	0.21092755	0.40704998	0.26134175	0.1967213114754099	0.2692307692307693	0.15	1.1052314	0.8471735	0.2777275499072258	1.0	0.851853	0.73126984	0.39857138824812854	1.0
TGFBI	No major difference	0.144059	0.5123627	0.3643222	0.12295081967213112	0.19230769230769232	0.175	1.1051745	1.2704748	0.27857691211805485	1.0	0.18958183	0.19022867	0.8504582591197771	1.0
CES4A	No major difference	0.03635538	0.1564686	0.05396654	0.02459016393442623	0.11538461538461539	0.025	1.1051058	2.0198135	0.2786860818109709	1.0	0.9125122	1.648289	0.3673255783381597	1.0
DGAT2L6	No major difference	0.0	0.09814864	0.0	0.0	0.07692307692307693	0.0	1.1047208	25.676117	0.27979984541203873	1.0	1.1047208	25.676117	0.27979984541203873	1.0
ENSG00000257275	No major difference	0.0	0.09814864	0.10429141	0.0	0.07692307692307693	0.07500000000000001	1.1047208	25.676117	0.27979984541203873	1.0	-0.19351137	-0.29822147	0.8473066288689002	1.0
ENSG00000258422	No major difference	0.0	0.09814864	0.029052878	0.0	0.07692307692307693	0.025	1.1047208	25.676117	0.27979984541203873	1.0	0.6453703	1.4617984	0.5230946456298058	1.0
RBBP8NL	No major difference	0.0022352661	0.069425374	0.073113464	0.00819672131147541	0.07692307692307693	0.05	1.1046934	4.4868965	0.27975379756584984	1.0	0.047286108	0.08139395	0.9624537154929644	1.0
SALL4	No major difference	0.044276446	0.12698099	0.0	0.01639344262295082	0.11538461538461539	0.0	1.1045994	1.9645178	0.27822526150266325	1.0	1.5660708	26.285013	0.12990363794508072	1.0
TOPORS	No major difference	0.07771589	0.24320525	0.024390245	0.05737704918032788	0.11538461538461539	0.025	1.104513	1.5011375	0.2786956084217075	1.0	1.5265462	3.0230792	0.13817954944749883	1.0
LINC01492	No major difference	0.00960647	0.07478381	0.08292154	0.00819672131147541	0.11538461538461539	0.05	1.1043957	2.9596508	0.2793678127040321	1.0	0.04612917	0.07342335	0.9633651424722272	1.0
USP45	No major difference	0.20511858	0.59142923	0.08952552	0.13934426229508196	0.2692307692307693	0.025	1.1040623	1.08214	0.2786724894411	1.0	1.8211998	2.8117728	0.07802890839450513	1.0
FAM83G	No major difference	0.06378782	0.21460186	0.0856987	0.05737704918032788	0.11538461538461539	0.05	1.1038172	1.6013327	0.27908791600578287	1.0	0.9460708	1.4428939	0.34997810044275857	1.0
LY86	No major difference	0.06728166	0.20398252	0.0	0.05737704918032788	0.11538461538461539	0.0	1.1030163	1.5114417	0.27929403276402026	1.0	1.7906892	26.88209	0.08546111291679558	1.0
HTR1E	No major difference	0.035002284	0.15836805	0.20678468	0.01639344262295082	0.07692307692307693	0.125	1.1029191	2.251754	0.2796225249832725	1.0	-0.42712784	-0.50217956	0.6709116637511351	1.0
LINC02503	No major difference	0.010261936	0.062443204	0.0	0.00819672131147541	0.11538461538461539	0.0	1.102476	2.7326612	0.27994736963213684	1.0	1.3287303	25.403275	0.19593831533948802	1.0
ENSG00000276919	No major difference	0.0025920535	0.012117343	0.0	0.00819672131147541	0.07692307692307693	0.0	1.1024551	2.3261113	0.27925028767348925	1.0	1.434405	23.43066	0.16384830231988473	1.0
ADCY10	No major difference	0.038969476	0.15825935	0.13102365	0.02459016393442623	0.11538461538461539	0.07500000000000001	1.1022593	1.9997317	0.2798370443949844	1.0	0.20171838	0.26896676	0.8409581698696894	1.0
LINC01498	No major difference	0.029259097	0.17837036	0.044401668	0.02459016393442623	0.07692307692307693	0.05	1.1021748	2.2875402	0.2802907198370642	1.0	0.8935279	1.6388224	0.37833237800289066	1.0
SLC39A12	No major difference	0.0035361177	0.041269027	0.11037528	0.00819672131147541	0.07692307692307693	0.025	1.1019713	3.4120328	0.28069304975853	1.0	-0.2313264	-0.46086413	0.8178503675743758	1.0
GABRA6	No major difference	0.036201898	0.12889242	0.24232775	0.03278688524590164	0.11538461538461539	0.05	1.1015905	1.7849735	0.27999862214956844	1.0	0.00012792897	0.00018594637	0.9998983258973442	1.0
SYAP1	No major difference	0.17393912	0.33784074	0.1602816	0.10655737704918031	0.19230769230769232	0.125	1.1012994	1.0211699	0.2792129004045138	1.0	1.0356658	1.0475086	0.3065136114264122	1.0
ENSG00000250310	No major difference	0.031264566	0.16603541	0.12143292	0.02459016393442623	0.07692307692307693	0.025	1.1009866	2.213657	0.28068456335526804	1.0	0.5852782	1.0327749	0.5610343632869815	1.0
SCNN1G	No major difference	0.0	0.104742266	0.0	0.0	0.07692307692307693	0.0	1.1009339	25.728647	0.2814130541661957	1.0	1.1009339	25.728647	0.2814130541661957	1.0
ENSG00000253260	No major difference	0.0	0.104742266	0.0	0.0	0.07692307692307693	0.0	1.1009339	25.728647	0.2814130541661957	1.0	1.1009339	25.728647	0.2814130541661957	1.0
ZNF584-DT	No major difference	0.037394386	0.15025882	0.05518764	0.03278688524590164	0.11538461538461539	0.025	1.1007149	1.920755	0.28053307570570374	1.0	0.9157262	1.6206661	0.36550900251985186	1.0
KCTD14	No major difference	0.024823058	0.14183223	0.026588673	0.03278688524590164	0.07692307692307693	0.025	1.1006262	2.1971095	0.2809906280635403	1.0	1.0601151	2.19205	0.2974571420387933	1.0
RAD23A	No major difference	0.028650954	0.1654371	0.03424658	0.02459016393442623	0.07692307692307693	0.025	1.0993074	2.3672087	0.2814490367244298	1.0	0.98541933	2.0320852	0.33197298083968874	1.0
ZNF540	No major difference	0.12974736	0.31020826	0.009895111	0.10655737704918031	0.19230769230769232	0.025	1.0992846	1.1262741	0.28061102620957706	1.0	2.0799224	4.4929667	0.047705341392338944	1.0
EWSR1	No major difference	0.62179506	0.8275831	0.616628	0.336065573770492	0.423076923076923	0.27499999999999997	1.0991391	0.5745112	0.2792398579203355	1.0	1.0178529	0.6291595	0.31341348570818617	1.0
CASP4	No major difference	0.108612195	0.24783222	0.012944984	0.08196721311475409	0.15384615384615385	0.025	1.0985316	1.213879	0.2807303245283975	1.0	1.9153168	3.8978934	0.06645864886238051	1.0
MPPE1	No major difference	0.06526495	0.169005	0.048426148	0.03278688524590164	0.15384615384615385	0.025	1.0984919	1.6529361	0.280774901612627	1.0	1.1319835	1.9365605	0.26515644470679	1.0
GSDMB	No major difference	0.15825108	0.39408326	0.13353285	0.0901639344262295	0.23076923076923078	0.1	1.0983723	1.1732422	0.2808983587652297	1.0	1.1320012	1.3379432	0.26509969484253815	1.0
SUMF2	No major difference	0.044748947	0.14964655	0.12376446	0.04098360655737705	0.11538461538461539	0.07500000000000001	1.0981969	1.7550087	0.2813676500046838	1.0	0.27807832	0.35963362	0.7820809948021574	1.0
ENSG00000227088	No major difference	0.18610021	0.43043175	0.67234015	0.0983606557377049	0.19230769230769232	0.35000000000000003	1.0981599	1.1979597	0.28095343611077583	1.0	-1.3068405	-0.98667324	0.1965249001420431	1.0
LINC00536	No major difference	0.14338015	0.51694185	0.31772405	0.0901639344262295	0.15384615384615385	0.22499999999999998	1.0979519	1.3804398	0.2816362291354195	1.0	0.061506573	0.060009018	0.9512563852402551	1.0
PIPOX	No major difference	0.10191266	0.24630947	0.2810116	0.06557377049180328	0.15384615384615385	0.1	1.0979186	1.3642025	0.28105679085489343	1.0	0.0550715	0.060525496	0.956271559616144	1.0
PHPT1	No major difference	0.044478852	0.12570041	0.08367375	0.049180327868852465	0.11538461538461539	0.05	1.0973115	1.4906086	0.2815968910768346	1.0	0.6139199	0.82081467	0.5420759691010774	1.0
GPRIN1	No major difference	0.0022352661	0.07885176	0.100548916	0.00819672131147541	0.07692307692307693	0.05	1.0972122	4.599035	0.2829567281175949	1.0	-0.12766771	-0.2104578	0.8988449056351708	1.0
CBR3-AS1	No major difference	0.03230787	0.14091523	0.027495189	0.04098360655737705	0.11538461538461539	0.025	1.0971255	1.8683664	0.2822949142266278	1.0	1.1467927	2.2234402	0.260238062558488	1.0
ENSG00000290551	No major difference	0.24628873	0.42539865	1.016002	0.14754098360655737	0.2692307692307693	0.37500000000000006	1.0965493	0.8823574	0.28102931460888836	1.0	-1.6408689	-1.1169086	0.10574848723944857	1.0
TPCN1	No major difference	0.20575233	0.38281158	0.12032749	0.14754098360655737	0.2692307692307693	0.07500000000000001	1.0962296	0.90186304	0.28135157954641266	1.0	1.6224107	1.7643219	0.11317269593190468	1.0
HERPUD2	No major difference	0.22597921	0.5304078	0.15708399	0.1557377049180328	0.23076923076923078	0.125	1.096111	1.0036064	0.28193456755116036	1.0	1.3519161	1.4519969	0.18529008045160947	1.0
KYNU	No major difference	0.14289816	0.26950935	0.18004704	0.08196721311475409	0.23076923076923078	0.07500000000000001	1.0957623	1.0689718	0.28140539778655627	1.0	0.81256884	0.87836283	0.4203102903992354	1.0
LINC01500	No major difference	0.12583669	0.23682855	0.72060305	0.10655737704918031	0.19230769230769232	0.3	1.0955232	1.0759438	0.2816265864480095	1.0	-1.8359889	-1.4029897	0.0710566482131978	1.0
USP40	No major difference	0.27217534	0.4264924	0.3605981	0.18852459016393447	0.3076923076923077	0.175	1.0952103	0.76611507	0.2813356310909025	1.0	0.6852711	0.5436647	0.4960961726952625	1.0
HDC	No major difference	0.0022352661	0.08184244	0.0	0.00819672131147541	0.07692307692307693	0.0	1.0951667	4.631063	0.28383678713311067	1.0	1.143615	25.547064	0.26361626046402326	1.0
ENSG00000287953	No major difference	0.010261936	0.07537646	0.0335233	0.00819672131147541	0.11538461538461539	0.025	1.0948391	2.900551	0.28341293356229197	1.0	0.63174707	1.2139074	0.531082178838266	1.0
ISX	No major difference	0.061068106	0.1775141	0.04450379	0.06557377049180328	0.15384615384615385	0.025	1.0946879	1.5029753	0.2827875633191226	1.0	1.2390866	2.1002574	0.2236831552847792	1.0
RTL4	No major difference	0.030153384	0.17457977	0.20380938	0.03278688524590164	0.07692307692307693	0.1	1.094495	2.1688983	0.2836071452256545	1.0	-0.18529585	-0.23553967	0.853674119257537	1.0
ENSG00000259460	No major difference	0.011492074	0.08151393	0.0	0.00819672131147541	0.07692307692307693	0.0	1.0941762	2.8784592	0.2836755706602021	1.0	1.2912337	25.659782	0.2084349104756375	1.0
DNAH6	No major difference	0.17893419	0.33698416	0.22312447	0.13114754098360654	0.23076923076923078	0.15	1.0938804	0.94674337	0.2823864611956924	1.0	0.67431676	0.6043622	0.5034479966448355	1.0
PANK1	No major difference	0.059919182	0.19030984	0.0546448	0.049180327868852465	0.11538461538461539	0.025	1.0938146	1.5732468	0.28325306239229897	1.0	1.1520305	1.962574	0.2569453946176748	1.0
ENSG00000273112	No major difference	0.0	0.18168347	0.04450379	0.0	0.07692307692307693	0.025	1.0937345	26.156404	0.28449842718593804	1.0	0.65837777	1.5303916	0.5149177900932367	1.0
LRRC4B	No major difference	0.017847285	0.098525465	0.17735548	0.01639344262295082	0.07692307692307693	0.1	1.0935057	2.4758437	0.2838452985909525	1.0	-0.6106287	-0.76468587	0.5436423793585025	1.0
LSM2	No major difference	0.02705325	0.11644704	0.11019602	0.02459016393442623	0.11538461538461539	0.05	1.0934566	2.0238001	0.2837037239812194	1.0	0.3673063	0.57866406	0.7147810813917461	1.0
ZNF525	No major difference	0.07704948	0.2274889	0.078523755	0.049180327868852465	0.11538461538461539	0.025	1.0933197	1.5020717	0.2833597745984652	1.0	1.1386791	1.8743415	0.26195259817345096	1.0
LINC01818	No major difference	0.045837402	0.15273395	0.1619233	0.03278688524590164	0.11538461538461539	0.1	1.092896	1.8015969	0.28361651174695945	1.0	-0.06971026	-0.08288241	0.9446792142488607	1.0
MARS1	No major difference	0.12685888	0.30391046	0.17276283	0.11475409836065571	0.19230769230769232	0.1	1.0922213	1.1074672	0.2836839029364282	1.0	0.8767739	0.9731873	0.38534909606041867	1.0
ST7-AS2	No major difference	0.044278305	0.14716032	0.21908374	0.04098360655737705	0.11538461538461539	0.1	1.0921501	1.6990659	0.28399336108355955	1.0	-0.27472505	-0.3246043	0.7844458973220858	1.0
HDAC2-AS2	No major difference	0.38676322	0.559193	0.59231776	0.2459016393442624	0.3846153846153846	0.35000000000000003	1.0919349	0.6367052	0.2825082129182691	1.0	0.052033592	0.031743255	0.9586871595964366	1.0
LINC01266	No major difference	0.22691798	0.57715815	0.5152194	0.18032786885245905	0.2692307692307693	0.24999999999999997	1.0916905	0.97369117	0.283998978045231	1.0	-0.04574446	-0.03742875	0.9636950238759955	1.0
TICRR	No major difference	0.08170091	0.19154185	0.08624193	0.049180327868852465	0.15384615384615385	0.07500000000000001	1.0912914	1.3444225	0.2837569767326537	1.0	0.876885	1.0863594	0.38586896605560095	1.0
ZNF682	No major difference	0.040407766	0.28496426	0.17001815	0.03278688524590164	0.07692307692307693	0.07500000000000001	1.0903827	2.2206357	0.28544587045057884	1.0	0.34464246	0.5040976	0.732044104964171	1.0
CEP164P1	No major difference	0.00658239	0.07615548	0.07094517	0.00819672131147541	0.07692307692307693	0.05	1.0900896	3.3336587	0.28576155405130027	1.0	0.16766278	0.2871284	0.8674750570024065	1.0
ALG1L9P	No major difference	0.073174044	0.21825498	0.27660632	0.05737704918032788	0.15384615384615385	0.15	1.0897183	1.4402618	0.2849689922719837	1.0	-0.29009536	-0.299557	0.7727806258659611	1.0
HIF3A	No major difference	0.69287694	0.9373581	0.4632554	0.36065573770491827	0.46153846153846145	0.24999999999999997	1.089595	0.5682033	0.2834621212218727	1.0	1.7792449	1.1656339	0.08191844983637049	1.0
ST6GALNAC1	No major difference	0.090502895	0.20268959	0.08832216	0.06557377049180328	0.19230769230769232	0.07500000000000001	1.089587	1.2854046	0.2844507668459278	1.0	0.9317209	1.1348873	0.3572063688441466	1.0
LCMT1	No major difference	0.18748891	0.35244143	0.03757986	0.13114754098360654	0.23076923076923078	0.025	1.089537	0.9248649	0.2842516439351848	1.0	2.1964548	3.2930202	0.03614900351249067	1.0
MIGA2	No major difference	0.047708504	0.15205474	0.08943422	0.04098360655737705	0.15384615384615385	0.05	1.0892092	1.5975817	0.28522232859988517	1.0	0.64295864	0.89741266	0.5234457016641292	1.0
TRPM2	No major difference	0.05688868	0.15190011	0.03037667	0.05737704918032788	0.15384615384615385	0.025	1.0889808	1.4172142	0.28507018522822775	1.0	1.3712057	2.3422945	0.1797819546549158	1.0
SVIL2P	No major difference	0.018158726	0.113847524	0.036376864	0.02459016393442623	0.07692307692307693	0.025	1.0886878	2.3744664	0.28615692397413917	1.0	0.8318483	1.6131185	0.411029179705648	1.0
PIN4	No major difference	0.20126444	0.3445323	0.1660779	0.12295081967213112	0.2692307692307693	0.1	1.0884484	0.9171743	0.28440407462217787	1.0	1.1874924	1.1732683	0.24155242320097833	1.0
TOGARAM2	No major difference	0.06758991	0.21246707	0.06386165	0.049180327868852465	0.11538461538461539	0.05	1.0884279	1.5560197	0.2855750984407445	1.0	1.082626	1.7095759	0.28639312038823195	1.0
MEF2C-AS2	No major difference	0.07132954	0.20078716	0.1697899	0.05737704918032788	0.15384615384615385	0.125	1.0881811	1.4331568	0.28553744536523984	1.0	0.12415366	0.13281822	0.9017016327850816	1.0
PIK3R3	No major difference	0.21426865	0.43899688	0.32092816	0.13114754098360654	0.23076923076923078	0.19999999999999998	1.088007	0.98992807	0.2850840865784586	1.0	0.3475593	0.3010101	0.7297214164028671	1.0
MIR4435-2HG	No major difference	0.32542345	0.77080667	0.7846934	0.2459016393442624	0.2692307692307693	0.35000000000000003	1.0879401	0.8618082	0.28556273546714245	1.0	-0.3687181	-0.26634884	0.7138567267402243	1.0
BLCAP	No major difference	0.26143035	0.5975398	0.09402879	0.18852459016393447	0.23076923076923078	0.07500000000000001	1.0877634	0.94381875	0.2855242533593506	1.0	1.8892026	2.3431194	0.06853311646441693	1.0
ENSG00000257452	No major difference	0.071101844	0.16559514	0.153279	0.04098360655737705	0.11538461538461539	0.1	1.0876524	1.5669452	0.28533167404298476	1.0	0.12639122	0.14521237	0.8999061505410801	1.0
ANKRD23	No major difference	0.13632448	0.2860901	0.0	0.08196721311475409	0.19230769230769232	0.0	1.0867618	1.176944	0.2856082546344496	1.0	2.1274717	27.364105	0.043424466787133555	1.0
NDOR1	No major difference	0.04120043	0.24055754	0.0546448	0.02459016393442623	0.07692307692307693	0.025	1.0865172	2.23548	0.28695337482589744	1.0	0.9648129	1.9379951	0.34176082196999813	1.0
SLC25A6	No major difference	0.089759976	0.18250422	0.012944984	0.049180327868852465	0.15384615384615385	0.025	1.0859387	1.3447529	0.28571183230949354	1.0	1.7388147	3.5190787	0.09362825341770156	1.0
DSCAS	No major difference	0.03665383	0.08008589	0.12119424	0.01639344262295082	0.11538461538461539	0.05	1.0858709	1.6599661	0.2853763653205409	1.0	-0.034593206	-0.046873942	0.9725117891133904	1.0
ENSG00000288808	No major difference	0.0035361177	0.057084765	0.0	0.00819672131147541	0.07692307692307693	0.0	1.0858128	3.7330885	0.2877559728275328	1.0	1.1806169	25.222504	0.24886621266618172	1.0
ZNF76	No major difference	0.0724147	0.19274586	0.058445346	0.06557377049180328	0.15384615384615385	0.025	1.0857975	1.3954649	0.2864924221432793	1.0	1.2312995	1.9879725	0.2259699575795617	1.0
CTR9	No major difference	0.1480099	0.25794932	0.049455985	0.11475409836065571	0.23076923076923078	0.025	1.0857693	0.91641104	0.28559211824022485	1.0	1.9895523	2.7169464	0.054738093572761	1.0
MORF4L1P1	No major difference	0.0025920535	0.04693848	0.0	0.00819672131147541	0.07692307692307693	0.0	1.0852199	3.9043486	0.28805140421985914	1.0	1.167832	25.008896	0.25389194092848594	1.0
LINC02505	No major difference	0.053752244	0.15254912	0.029685337	0.02459016393442623	0.11538461538461539	0.025	1.0847163	1.8056668	0.2868925762748202	1.0	1.1823087	2.2470016	0.24601904630739152	1.0
UBE3D	No major difference	0.31808496	0.5277369	0.57162386	0.22131147540983614	0.34615384615384615	0.3	1.0846756	0.7320807	0.2861411634423896	1.0	-0.07463061	-0.050828684	0.9407750756488154	1.0
RASGRF1	No major difference	0.096405596	0.3432237	0.009895111	0.05737704918032788	0.11538461538461539	0.025	1.0844373	1.5641887	0.287434728586128	1.0	1.6272002	4.2831993	0.11601055826803079	1.0
CEP152	No major difference	0.2383785	0.4178339	0.30167	0.1557377049180328	0.2692307692307693	0.19999999999999998	1.084353	0.8637347	0.28635952030730805	1.0	0.5986776	0.4954889	0.552199566342324	1.0
ATP8B3	No major difference	0.027162755	0.12081474	0.0	0.02459016393442623	0.07692307692307693	0.0	1.0841663	2.1534464	0.28774900646773965	1.0	1.4426454	26.166025	0.16153324845091957	1.0
MROH9	No major difference	0.015402689	0.12081758	0.29974174	0.01639344262295082	0.07692307692307693	0.15	1.0837488	2.7911053	0.2883297605256145	1.0	-1.0857178	-1.2894943	0.28167726008582217	1.0
SERPINB7	No major difference	0.020569036	0.097769246	0.13085234	0.01639344262295082	0.07692307692307693	0.1	1.0836868	2.2540221	0.2879754539464429	1.0	-0.27543017	-0.3536416	0.783949316999358	1.0
ENTPD5	No major difference	0.13367394	0.2932196	0.16496769	0.12295081967213112	0.23076923076923078	0.1	1.0836287	1.0261643	0.2871998363728301	1.0	0.8908038	0.937314	0.3777461439656882	1.0
GRAMD2B	No major difference	0.4458922	0.64556426	0.44520405	0.2786885245901641	0.3846153846153846	0.24999999999999997	1.0832096	0.6486541	0.28642891078174715	1.0	0.92077833	0.62802476	0.36164538952398795	1.0
MMP1	No major difference	0.00960647	0.23235388	0.061068695	0.00819672131147541	0.07692307692307693	0.025	1.0827674	3.8182025	0.28909344434709816	1.0	0.6934834	1.519102	0.49272207102642374	1.0
PBXIP1	No major difference	0.024548665	0.1136729	0.034506556	0.02459016393442623	0.07692307692307693	0.025	1.0824857	2.2225757	0.2885191628516437	1.0	0.8869306	1.7002188	0.3811546990078578	1.0
FBXL18	No major difference	0.0899231	0.18562375	0.121380806	0.06557377049180328	0.15384615384615385	0.07500000000000001	1.0822045	1.1874013	0.2874850418313066	1.0	0.70604557	0.80515724	0.4835353608046282	1.0
TNIP1	No major difference	0.23766541	0.47570103	0.14090657	0.14754098360655737	0.23076923076923078	0.07500000000000001	1.0820643	0.9919691	0.2876651361412072	1.0	1.4642959	1.6924635	0.15175864172231224	1.0
ENSG00000228876	No major difference	0.021721216	0.1242339	0.22560847	0.02459016393442623	0.07692307692307693	0.07500000000000001	1.0820078	2.251873	0.2889898269179192	1.0	-0.18929513	-0.27683476	0.850467958834195	1.0
EOLA2-DT	No major difference	0.67559713	1.044503	0.71883345	0.36065573770491827	0.46153846153846145	0.325	1.0815713	0.60137033	0.2873621320480864	1.0	0.8941264	0.56501293	0.3756588567013862	1.0
UIMC1	No major difference	0.32816976	0.48852748	0.4617026	0.22131147540983614	0.34615384615384615	0.3	1.0809016	0.6833152	0.2874307000194932	1.0	0.24231234	0.15964006	0.8094594047119964	1.0
ASB13	No major difference	0.030547488	0.15145147	0.027495189	0.02459016393442623	0.07692307692307693	0.025	1.0808724	2.1272933	0.2893299600658848	1.0	1.0693183	2.2206678	0.2934065719728922	1.0
C3orf49	No major difference	0.0022352661	0.06177434	0.09654095	0.00819672131147541	0.07692307692307693	0.05	1.0807768	4.3570175	0.2900473537255307	1.0	-0.24413694	-0.40389302	0.8079231577530932	1.0
TRIM10	No major difference	0.0035735026	0.06317481	0.039261878	0.00819672131147541	0.07692307692307693	0.025	1.0804181	3.8149881	0.2901244991427625	1.0	0.41076097	0.8076817	0.6831274300034247	1.0
ZFHX3	No major difference	1.3599768	2.2174697	1.8367754	0.5983606557377054	0.6153846153846152	0.6750000000000003	1.0803424	0.48646352	0.28824296223690976	1.0	0.16538855	0.0794223	0.8693571997599996	1.0
ENSG00000267523	No major difference	0.0022352661	0.06291406	0.0	0.00819672131147541	0.07692307692307693	0.0	1.0798943	4.3739266	0.29043426700190345	1.0	1.137506	25.289927	0.2661118657845297	1.0
SLC9B1P3	No major difference	0.0	0.16412641	0.0	0.0	0.07692307692307693	0.0	1.0797976	26.065945	0.29053997955512145	1.0	1.0797976	26.065945	0.29053997955512145	1.0
ZSWIM4	No major difference	0.06603126	0.19253719	0.039533656	0.05737704918032788	0.15384615384615385	0.05	1.0795885	1.4419191	0.2893562097342768	1.0	1.2760376	2.0341866	0.21154260189093657	1.0
FBF1	No major difference	0.05704458	0.22034118	0.0670466	0.049180327868852465	0.11538461538461539	0.025	1.0795623	1.6815614	0.2896950691536599	1.0	1.0494289	1.8434654	0.3009068211396073	1.0
ADGB	No major difference	0.022541134	0.10900107	0.24750474	0.02459016393442623	0.07692307692307693	0.125	1.0795528	2.199116	0.2898660445221088	1.0	-0.8804378	-1.0370064	0.3819171413563599	1.0
ZDHHC18	No major difference	0.028107379	0.09726434	0.0	0.02459016393442623	0.11538461538461539	0.0	1.0794986	1.8434615	0.28945858481898123	1.0	1.5592266	26.009787	0.13151340756042038	1.0
SLC38A1	No major difference	0.59490544	1.0126224	0.35535336	0.3278688524590166	0.423076923076923	0.175	1.0794697	0.6474728	0.2885393257434259	1.0	1.9540956	1.5416982	0.057782320159538214	1.0
EDNRB-AS1	No major difference	0.022384334	0.096396714	0.19646387	0.01639344262295082	0.07692307692307693	0.125	1.0792978	2.1733325	0.28977083020688715	1.0	-0.7358214	-0.87756646	0.4645377851990382	1.0
MYCBP	No major difference	0.00747876	0.06713278	0.0335233	0.00819672131147541	0.07692307692307693	0.025	1.0790691	3.083606	0.29042019909116557	1.0	0.5523941	1.0716752	0.5835702254685804	1.0
COQ4	No major difference	0.03136494	0.20977524	0.099524766	0.03278688524590164	0.11538461538461539	0.05	1.0789124	2.2458758	0.2904011713814816	1.0	0.5216114	0.8333707	0.6047769174303774	1.0
CTSH	No major difference	0.06985952	0.1360812	0.18355295	0.049180327868852465	0.19230769230769232	0.07500000000000001	1.0778614	1.2434409	0.2890306677137472	1.0	0.07962327	0.09114099	0.9367885379427272	1.0
FAM174B	No major difference	0.13245186	0.3120909	0.48370224	0.12295081967213112	0.19230769230769232	0.24999999999999997	1.0773507	1.0899863	0.29014684007144853	1.0	-0.840997	-0.67948645	0.40371375803562093	1.0
ENSG00000286612	No major difference	0.0035361177	0.07001802	0.0	0.00819672131147541	0.07692307692307693	0.0	1.0768476	3.9210951	0.2917078086362017	1.0	1.1581523	25.410511	0.25774658803570977	1.0
KARS1	No major difference	0.0025920535	0.10614273	0.04450379	0.00819672131147541	0.07692307692307693	0.025	1.0766304	4.656884	0.29188324021562334	1.0	0.53638697	1.1354203	0.5947772460437214	1.0
ALKBH5	No major difference	0.03694493	0.16926771	0.1768271	0.04098360655737705	0.11538461538461539	0.07500000000000001	1.0761336	1.8750274	0.29143732442016523	1.0	0.10517877	0.14186038	0.9166171301748295	1.0
IPO13	No major difference	0.07959989	0.22146487	0.0	0.049180327868852465	0.11538461538461539	0.0	1.0761118	1.461227	0.2907657601779814	1.0	1.7938385	26.961893	0.0849442797579747	1.0
GNB2	No major difference	0.032386854	0.106436655	0.07090791	0.01639344262295082	0.11538461538461539	0.05	1.0760787	1.9919423	0.2907614999722328	1.0	0.51905674	0.8115123	0.6060877414247164	1.0
MGC32805	No major difference	0.040854827	0.1425588	0.0	0.02459016393442623	0.11538461538461539	0.0	1.0760722	1.863156	0.29098004087156604	1.0	1.5492865	26.385271	0.13388053960271654	1.0
ENSG00000285968	No major difference	0.0022352661	0.06861756	0.0	0.00819672131147541	0.07692307692307693	0.0	1.0758771	4.4530587	0.2921998343297147	1.0	1.1300168	25.369059	0.2691947680140648	1.0
TNRC18	No major difference	0.71936256	1.2855506	0.6856374	0.40163934426229536	0.423076923076923	0.37500000000000006	1.0758203	0.626182	0.29034421609163674	1.0	1.0400989	0.6713597	0.3042601660082071	1.0
AMN	No major difference	0.073904045	0.20050181	0.123930685	0.049180327868852465	0.15384615384615385	0.1	1.0757948	1.4466525	0.2907922333737571	1.0	0.4782242	0.5669374	0.6348442247038011	1.0
TSC1	No major difference	0.24748904	0.43685436	0.043648086	0.17213114754098363	0.3076923076923077	0.05	1.0756649	0.8435626	0.29023107011147914	1.0	2.3415027	3.15217	0.026481424910773377	1.0
LINC01877	No major difference	0.048869982	0.17912096	0.42204908	0.03278688524590164	0.11538461538461539	0.19999999999999998	1.0756603	1.7808508	0.2912889372694277	1.0	-1.1877062	-1.1986837	0.23934947300554943	1.0
CCNO-DT	No major difference	0.020024616	0.10221821	0.03424658	0.02459016393442623	0.11538461538461539	0.025	1.0754057	2.2295537	0.29171647495101366	1.0	0.8289313	1.5698322	0.4125000552148106	1.0
KANK3	No major difference	0.031018417	0.1537295	0.049455985	0.02459016393442623	0.07692307692307693	0.025	1.0751263	2.1631439	0.2918297776806984	1.0	0.86873907	1.6524518	0.39075122413819086	1.0
CES3	No major difference	0.029907774	0.089142725	0.094722725	0.02459016393442623	0.11538461538461539	0.05	1.0750551	1.822673	0.2910369282590271	1.0	0.16771531	0.23508766	0.8673770622143379	1.0
MT-CO1	No major difference	1.5032591	2.207462	2.752655	0.5245901639344266	0.6153846153846152	0.5500000000000002	1.074957	0.5172514	0.29003176582482487	1.0	-0.102534465	-0.05651745	0.9186850817806202	1.0
ENSG00000284418	No major difference	0.16640936	0.37495774	0.9848458	0.0983606557377049	0.19230769230769232	0.27499999999999997	1.0749464	1.1423801	0.29096949344658163	1.0	-1.4768087	-1.2233745	0.14463095824479888	1.0
YJU2B	No major difference	0.19760343	0.330406	0.09525938	0.11475409836065571	0.23076923076923078	0.05	1.0747794	0.9495152	0.2903641088997098	1.0	1.6503258	1.9915761	0.10741790521091725	1.0
CMKLR2-AS	No major difference	0.015409109	0.066568084	0.0	0.02459016393442623	0.07692307692307693	0.0	1.0747552	2.0980294	0.29186649242127494	1.0	1.4427882	25.549686	0.16149337193525462	1.0
MARCKSL1	No major difference	0.0022352661	0.07079705	0.0	0.00819672131147541	0.07692307692307693	0.0	1.0744969	4.481117	0.2928080401169511	1.0	1.1274631	25.397118	0.2702519449291986	1.0
LST1	No major difference	0.0022352661	0.07079705	0.048426148	0.00819672131147541	0.07692307692307693	0.025	1.0744969	4.481117	0.2928080401169511	1.0	0.34788772	0.69465995	0.729438458002031	1.0
ENSG00000234710	No major difference	0.0022352661	0.07079705	0.14829287	0.00819672131147541	0.07692307692307693	0.1	1.0744969	4.481117	0.2928080401169511	1.0	-0.796522	-1.0855497	0.42869623747396435	1.0
NALCN-AS1	No major difference	0.09313587	0.2993933	0.23211245	0.07377049180327869	0.15384615384615385	0.125	1.0744298	1.4143733	0.29178300092594295	1.0	0.24579637	0.27629516	0.8068965161218246	1.0
PFAS	No major difference	0.024334196	0.1146028	0.0	0.02459016393442623	0.07692307692307693	0.0	1.074343	2.0916016	0.29217126437062924	1.0	1.4432954	26.115206	0.16135179727755594	1.0
ENSG00000259345	No major difference	0.30711007	0.5426177	0.58660865	0.2049180327868853	0.3076923076923077	0.3	1.073993	0.7666621	0.2910274196240099	1.0	-0.11639621	-0.08184433	0.9077648413769296	1.0
BTNL8	No major difference	1.1534767	1.6074423	1.1570727	0.47540983606557413	0.5769230769230768	0.4000000000000001	1.0738664	0.50075406	0.29037382911657456	1.0	1.0693173	0.59603685	0.28980293915104555	1.0
ENSG00000291055	No major difference	0.035124525	0.16925186	0.0	0.02459016393442623	0.07692307692307693	0.0	1.0737123	2.102633	0.292430386785353	1.0	1.4430687	26.47974	0.16141505855189558	1.0
SLC22A20P	No major difference	0.031619318	0.92494875	0.0	0.02459016393442623	0.07692307692307693	0.0	1.0728354	3.0747018	0.2934135954734938	1.0	1.234477	27.310774	0.2285034331942744	1.0
ENSG00000289744	No major difference	0.0045575323	0.03881686	0.009895111	0.00819672131147541	0.07692307692307693	0.025	1.0725849	3.0459065	0.2932524542712235	1.0	0.83804536	1.8406063	0.40838731987020527	1.0
HERC2P3-1	No major difference	0.03659615	0.15365666	0.10734067	0.02459016393442623	0.07692307692307693	0.07500000000000001	1.0723518	2.1169186	0.29284341135458636	1.0	0.32506472	0.46926075	0.7466159604439649	1.0
MZF1-AS1	No major difference	0.024659637	0.13211542	0.0	0.03278688524590164	0.07692307692307693	0.0	1.0722063	2.1222787	0.2932871182659808	1.0	1.425306	26.235052	0.1664352512288208	1.0
SNX29	No major difference	0.75864106	1.0282415	1.2943183	0.39344262295081994	0.4999999999999999	0.4500000000000001	1.0720658	0.5313303	0.2911314688047865	1.0	-0.2092001	-0.115368366	0.8350052263058234	1.0
CLCA4-AS1	No major difference	0.03591611	0.16254872	0.16668402	0.02459016393442623	0.07692307692307693	0.125	1.072011	2.1024158	0.29310617238897496	1.0	-0.17439872	-0.21317856	0.8622418301869053	1.0
ENSG00000286655	No major difference	0.0	0.20412607	0.06831475	0.0	0.07692307692307693	0.05	1.0720097	26.214672	0.2939556622688798	1.0	0.42169756	0.82984775	0.6758730940971112	1.0
HSPG2	No major difference	0.88477093	1.3029469	0.5798601	0.4180327868852462	0.4999999999999999	0.175	1.0715744	0.5379578	0.2916737766170181	1.0	2.3767462	1.6966087	0.021693505328639947	1.0
RNF19B	No major difference	0.0999167	0.4264593	0.0	0.049180327868852465	0.11538461538461539	0.0	1.0711743	1.6914505	0.2933957618636294	1.0	1.6305119	27.365402	0.11552942945868631	1.0
KIAA1210	No major difference	0.032210562	0.13997647	0.0	0.02459016393442623	0.07692307692307693	0.0	1.0710907	2.1295416	0.29345340110587725	1.0	1.4346704	26.298067	0.16377330124265116	1.0
ENSG00000278390	No major difference	0.030331057	0.16809827	0.1359953	0.01639344262295082	0.07692307692307693	0.1	1.0710875	2.3683898	0.29362942760626437	1.0	0.03528133	0.04772318	0.9720049032336551	1.0
CCDC196	No major difference	0.03813308	0.152278	0.0	0.03278688524590164	0.11538461538461539	0.0	1.0699923	1.8714631	0.2939141040293289	1.0	1.526875	26.434633	0.139345857161013	1.0
ENSG00000287117	No major difference	0.17716742	0.31780303	0.37350515	0.1557377049180328	0.23076923076923078	0.24999999999999997	1.0695735	0.8635459	0.29296916017764874	1.0	-0.2500831	-0.18821964	0.8034281679872499	1.0
CDK18	No major difference	0.08953229	0.3034344	0.0	0.049180327868852465	0.15384615384615385	0.0	1.0694722	1.5589243	0.29385872472449004	1.0	1.7119756	27.116014	0.09928089983126213	1.0
DPP7	No major difference	0.0044705328	0.048338942	0.0	0.00819672131147541	0.07692307692307693	0.0	1.0694005	3.2921848	0.29479978880124885	1.0	1.2023276	25.06141	0.2405014082413117	1.0
TGFB3	No major difference	0.02636353	0.12720716	0.13113616	0.03278688524590164	0.07692307692307693	0.07500000000000001	1.0691892	2.0729423	0.29449856783009976	1.0	0.0063622324	0.008574342	0.9949470572688515	1.0
HSPBAP1	No major difference	0.060236122	0.17503226	0.12449387	0.05737704918032788	0.11538461538461539	0.07500000000000001	1.0689853	1.4715608	0.2940347220268011	1.0	0.5447018	0.7142049	0.5884630420003605	1.0
C17orf80	No major difference	0.045889102	0.1564506	0.04199786	0.02459016393442623	0.11538461538461539	0.05	1.0689759	1.8487163	0.2940838780586029	1.0	0.96511596	1.6273267	0.3416835031325647	1.0
IFT74	No major difference	0.34480637	0.6031653	0.21727875	0.22950819672131156	0.34615384615384615	0.15	1.0688756	0.7367124	0.29323725872819606	1.0	1.6432152	1.4297107	0.10855055059224582	1.0
PTP4A1	No major difference	0.105431676	0.20487535	0.17090034	0.08196721311475409	0.19230769230769232	0.1	1.0679634	1.0896556	0.29365615766527164	1.0	0.43132937	0.44070786	0.6679683679568554	1.0
ENSG00000279317	No major difference	0.03732966	0.16140775	0.0	0.04098360655737705	0.11538461538461539	0.0	1.0675454	1.8671638	0.2951391750734078	1.0	1.5198687	26.482668	0.14109137333312807	1.0
LIN7B	No major difference	0.00435764	0.057084765	0.0	0.00819672131147541	0.07692307692307693	0.0	1.0670445	3.4833107	0.295919476981387	1.0	1.1806169	25.222504	0.24886621266618172	1.0
PPP1R11	No major difference	0.00435764	0.057084765	0.0	0.00819672131147541	0.07692307692307693	0.0	1.0670445	3.4833107	0.295919476981387	1.0	1.1806169	25.222504	0.24886621266618172	1.0
ENPP7P5	No major difference	0.008242053	0.068903774	0.0	0.00819672131147541	0.07692307692307693	0.0	1.0661697	3.0047889	0.2960569033976528	1.0	1.2363354	25.452492	0.22782396452265702	1.0
TMEM123-DT	No major difference	0.0022352661	0.08714801	0.0	0.00819672131147541	0.07692307692307693	0.0	1.0661597	4.661532	0.2964993742642099	1.0	1.1122328	25.577532	0.27661951214544467	1.0
ZZEF1	No major difference	0.6408259	0.88052255	0.8486185	0.3688524590163937	0.46153846153846145	0.4250000000000001	1.0647379	0.53504604	0.2944446191009199	1.0	0.27959782	0.1544505	0.7808463802932379	1.0
IDS	No major difference	0.10699925	0.21943562	0.0	0.07377049180327869	0.19230769230769232	0.0	1.064409	1.1449611	0.295362256740535	1.0	2.1165366	27.100632	0.044427719706618546	1.0
KLHL36	No major difference	0.0281049	0.08124983	0.0	0.02459016393442623	0.11538461538461539	0.0	1.0642142	1.7294366	0.29580766619555743	1.0	1.6056828	25.838476	0.12090281962479064	1.0
ENSG00000285557	No major difference	0.07300997	0.19363746	0.14902738	0.049180327868852465	0.11538461538461539	0.07500000000000001	1.0641342	1.4657152	0.2959893891576584	1.0	0.44975394	0.57006544	0.6548457066448083	1.0
CEMIP2	No major difference	0.226643	0.4212128	0.19322282	0.17213114754098363	0.2692307692307693	0.125	1.063905	0.83156276	0.2956035832735563	1.0	1.3093425	1.2607696	0.19752778704097596	1.0
CHGA	No major difference	0.11373412	0.34827045	0.044762757	0.05737704918032788	0.15384615384615385	0.025	1.0638912	1.4643584	0.2963025417831675	1.0	1.4233482	2.6964428	0.16518748597449315	1.0
PHF7	No major difference	0.011313625	0.08500766	0.019790223	0.00819672131147541	0.07692307692307693	0.025	1.0638273	2.9030063	0.2970130950080909	1.0	0.84895	1.8614037	0.4023716685554465	1.0
CTSD	No major difference	0.036783013	0.15060008	0.0	0.03278688524590164	0.11538461538461539	0.0	1.0636239	1.8638343	0.2967858513600288	1.0	1.5187473	26.416367	0.1413723959804149	1.0
ZC3H12A-DT	No major difference	0.07853332	0.18001014	0.1547609	0.05737704918032788	0.15384615384615385	0.1	1.0635725	1.3403417	0.29591455477872797	1.0	0.2632272	0.2933325	0.7934220840468387	1.0
SPTBN4	No major difference	0.08626183	0.23936358	0.32173645	0.06557377049180328	0.11538461538461539	0.15	1.0629109	1.420544	0.29667993452557284	1.0	-0.39458895	-0.4032576	0.6945893408311803	1.0
HIRA	No major difference	0.46409747	0.613504	0.45737347	0.2459016393442624	0.423076923076923	0.325	1.0628988	0.61239296	0.2949408564640796	1.0	0.6913709	0.42851937	0.4925711053269217	1.0
PNKD	No major difference	0.14372341	0.3086695	0.17487605	0.0983606557377049	0.23076923076923078	0.07500000000000001	1.0627694	1.0636334	0.29630573718145037	1.0	0.9982742	1.1678561	0.3234501937853087	1.0
NDST2	No major difference	0.025858302	0.12333585	0.0	0.01639344262295082	0.07692307692307693	0.0	1.0627447	2.2883742	0.2971993008378244	1.0	1.3766091	26.125694	0.1808379104235875	1.0
C1orf147	No major difference	0.0022352661	0.09814864	0.0	0.00819672131147541	0.07692307692307693	0.0	1.0619835	4.760116	0.29835991006263207	1.0	1.1047208	25.676117	0.27979984541203873	1.0
BBS7	No major difference	0.048802376	0.22048876	0.009895111	0.03278688524590164	0.11538461538461539	0.025	1.0616549	1.8957018	0.2977259211253268	1.0	1.3777752	3.7488356	0.1801555708486652	1.0
OAZ1	No major difference	0.081347965	0.24679893	0.0	0.06557377049180328	0.11538461538461539	0.0	1.0613303	1.4034798	0.2975458110134407	1.0	1.8042786	27.070774	0.08325008849864855	1.0
TJAP1	No major difference	0.08671126	0.19563784	0.1762247	0.08196721311475409	0.19230769230769232	0.1	1.0612959	1.1394504	0.29704260672711374	1.0	0.31971627	0.33724397	0.7504021062089785	1.0
EIF4E3	No major difference	0.064689144	0.16986209	0.2084881	0.049180327868852465	0.11538461538461539	0.125	1.060067	1.4632859	0.2977507004019241	1.0	-0.18618268	-0.20218986	0.8529545883277282	1.0
TMED10	No major difference	0.08037905	0.2622744	0.26374757	0.06557377049180328	0.11538461538461539	0.125	1.059171	1.5054358	0.29854101310799275	1.0	-0.09049514	-0.09999939	0.9282354531070601	1.0
MS4A8	No major difference	0.03866615	0.14112914	0.091287695	0.02459016393442623	0.11538461538461539	0.05	1.0587015	1.8883104	0.2987440788272424	1.0	0.47419405	0.7075824	0.6375776664288482	1.0
ACSL1	No major difference	0.091213465	0.29255474	0.009895111	0.06557377049180328	0.11538461538461539	0.025	1.0584868	1.4472215	0.29884890711453777	1.0	1.6555252	4.1908402	0.11005702825419816	1.0
ENSG00000257322	No major difference	0.119435385	0.3118916	0.21134366	0.08196721311475409	0.15384615384615385	0.1	1.0574508	1.2899319	0.299035954793718	1.0	0.48853084	0.564212	0.6274613016364474	1.0
HSF2	No major difference	0.053061392	0.1763974	0.030835647	0.049180327868852465	0.15384615384615385	0.025	1.0572795	1.6442864	0.2993873530492848	1.0	1.2309145	2.3562896	0.22775342754966968	1.0
ACOT9	No major difference	0.08455515	0.181084	0.0745407	0.08196721311475409	0.19230769230769232	0.05	1.056984	1.1284685	0.298816008648686	1.0	1.1332138	1.4512135	0.26366091076526244	1.0
RNMT	No major difference	0.241112	0.46115783	0.060716458	0.1639344262295082	0.2692307692307693	0.025	1.0569366	0.85676247	0.2987323085737066	1.0	2.2109227	3.1466587	0.03462005215944693	1.0
ISM2	No major difference	0.0258754	0.097769246	0.04361099	0.01639344262295082	0.07692307692307693	0.025	1.0569181	2.1696527	0.29950237987134753	1.0	0.7259794	1.3242072	0.4719435314071073	1.0
LEF1-AS1	No major difference	0.0379605	0.14091523	0.11079444	0.04098360655737705	0.11538461538461539	0.07500000000000001	1.0568739	1.7584742	0.2997291966594833	1.0	0.254583	0.33549416	0.800115196836001	1.0
ELMOD1	No major difference	0.021795958	0.09472443	0.030835647	0.01639344262295082	0.07692307692307693	0.025	1.0568539	2.1659353	0.29973422223221113	1.0	0.8499667	1.6198789	0.40096760791470654	1.0
MT-ND5	No major difference	2.5297103	2.7174969	3.3235757	0.6147540983606562	0.6923076923076921	0.6000000000000002	1.056632	0.44642326	0.29742613880037944	1.0	0.36707515	0.18559705	0.714869752056066	1.0
ZNF624	No major difference	0.03410576	0.16036269	0.0	0.03278688524590164	0.07692307692307693	0.0	1.05624	2.0240848	0.30022476334168846	1.0	1.4432625	26.431541	0.16136098278519298	1.0
LINC00869-1	No major difference	0.047602437	0.13148215	0.069964975	0.02459016393442623	0.15384615384615385	0.05	1.0559143	1.6674871	0.29951047312382817	1.0	0.64907587	0.93310505	0.5197228564190813	1.0
SYCP2L	No major difference	0.13398214	0.2775936	0.16131292	0.08196721311475409	0.15384615384615385	0.05	1.0559058	1.1558942	0.2992995302638379	1.0	1.0850738	1.4769874	0.2835524926111609	1.0
DAPL1	No major difference	0.03709376	0.15733762	0.009895111	0.02459016393442623	0.07692307692307693	0.025	1.0555823	2.0409877	0.3003522597258582	1.0	1.2900401	3.4171247	0.20839755103009333	1.0
KLHL18	No major difference	0.09789434	0.41307527	0.21177633	0.0983606557377049	0.15384615384615385	0.07500000000000001	1.0553025	1.4579624	0.3005891054143912	1.0	0.63160795	0.8382036	0.5310353747999605	1.0
KLHL14	No major difference	0.024571465	0.07984938	0.09930744	0.03278688524590164	0.11538461538461539	0.07500000000000001	1.0552522	1.7230327	0.30019250350819104	1.0	-0.04663795	-0.061060306	0.9629537941261976	1.0
GCOM1	No major difference	0.12327718	0.27499324	0.3844202	0.0983606557377049	0.19230769230769232	0.175	1.0552081	1.152492	0.29976317992994156	1.0	-0.34573802	-0.32566565	0.7307522718568333	1.0
CPB2-AS1	No major difference	0.064354576	0.19568369	0.20140049	0.06557377049180328	0.11538461538461539	0.1	1.0551357	1.4516498	0.30032335934606413	1.0	0.027667474	0.031662147	0.9780279317596875	1.0
NCBP2	No major difference	0.02898411	0.078996435	0.027495189	0.01639344262295082	0.11538461538461539	0.025	1.054912	1.7919192	0.2997325797308338	1.0	0.93941665	1.6352354	0.3533949802329893	1.0
NFE2L3	No major difference	0.050004818	0.1449743	0.030534351	0.03278688524590164	0.11538461538461539	0.025	1.0546162	1.6089796	0.30028663051035687	1.0	1.1998613	2.1973908	0.23898674003988984	1.0
PAX8	No major difference	0.029711552	0.119252555	0.07366144	0.03278688524590164	0.11538461538461539	0.05	1.0543557	1.8947128	0.30088883765328334	1.0	0.538598	0.8412558	0.5927581298905518	1.0
ROBO3	No major difference	0.023009414	0.10660298	0.07418913	0.02459016393442623	0.07692307692307693	0.05	1.0543265	2.1578968	0.30099881588857497	1.0	0.35625255	0.5463078	0.7232421748633528	1.0
VPS28	No major difference	0.03367795	0.11135842	0.05518764	0.02459016393442623	0.11538461538461539	0.025	1.0537087	1.8898472	0.3008252986099258	1.0	0.74600595	1.2952092	0.45961703962942235	1.0
PANK4	No major difference	0.032618098	0.10425547	0.051098622	0.02459016393442623	0.11538461538461539	0.025	1.0534136	1.8223755	0.30088526519828235	1.0	0.7663277	1.312998	0.4475371067965388	1.0
ACBD3	No major difference	0.23855716	0.41742003	0.20263876	0.14754098360655737	0.2692307692307693	0.15	1.0532887	0.8548201	0.30013580473526785	1.0	1.0859145	0.98850286	0.283852019564313	1.0
ENSG00000287258	No major difference	0.0045575323	0.08184244	0.06802985	0.00819672131147541	0.07692307692307693	0.05	1.0530834	3.7552881	0.3022275006404213	1.0	0.09554787	0.16002199	0.9242696231441465	1.0
ENSG00000226994	No major difference	0.122594155	0.26869148	0.17037238	0.07377049180327869	0.15384615384615385	0.1	1.0522308	1.2062738	0.3010124658485408	1.0	0.5742259	0.6353796	0.5686602266372613	1.0
ENSG00000283098	No major difference	0.059595376	0.3022747	0.3084162	0.05737704918032788	0.11538461538461539	0.19999999999999998	1.0519795	1.8029529	0.3022014266875645	1.0	-0.5486164	-0.57116526	0.5857345741499447	1.0
CDS1	No major difference	0.14893234	0.36212984	0.11339782	0.11475409836065571	0.19230769230769232	0.05	1.0519744	1.07605	0.30147028056307235	1.0	1.3887801	1.8695432	0.1733199712860663	1.0
ENSG00000274265	No major difference	0.04647924	0.17164195	0.075328015	0.03278688524590164	0.11538461538461539	0.05	1.0511441	1.7867966	0.3022301854148975	1.0	0.756056	1.2109007	0.4541153373770036	1.0
RERGL	No major difference	0.051097065	0.16218033	0.10650364	0.04098360655737705	0.15384615384615385	0.1	1.0510607	1.6070942	0.30210189710588703	1.0	0.35730806	0.443742	0.7225871212459217	1.0
IQGAP1	No major difference	0.4601771	0.6366711	0.47409284	0.2786885245901641	0.3846153846153846	0.3	1.050615	0.61111826	0.3007852979746383	1.0	0.8041826	0.52362984	0.42511102121201283	1.0
ENSG00000290801	No major difference	0.0092435535	0.073975995	0.048426148	0.00819672131147541	0.07692307692307693	0.025	1.0506074	2.9500747	0.3029883587675847	1.0	0.42618063	0.81333965	0.6718672698938026	1.0
DNAJC22	No major difference	0.019671395	0.06920211	0.0	0.01639344262295082	0.11538461538461539	0.0	1.0505235	2.0670698	0.3021725159765118	1.0	1.4400518	25.57503	0.16225907519070035	1.0
MARCHF2	No major difference	0.032335334	0.14123958	0.0	0.03278688524590164	0.07692307692307693	0.0	1.05013	2.0158179	0.30289605117570784	1.0	1.439533	26.311256	0.16240456958673807	1.0
ALPK1	No major difference	0.3500357	0.54758066	0.25658533	0.23770491803278698	0.3076923076923077	0.15	1.0499774	0.6893076	0.30147133991254665	1.0	1.4928769	1.2311858	0.14276288024168765	1.0
PITRM1-AS1	No major difference	0.0092435535	0.08280973	0.10342346	0.00819672131147541	0.07692307692307693	0.05	1.0499684	3.04779	0.3033466547952557	1.0	-0.08747225	-0.14033343	0.9305907709532499	1.0
DIP2C-AS1	No major difference	0.0045575323	0.09558464	0.08943422	0.00819672131147541	0.07692307692307693	0.05	1.0493888	3.8852012	0.30391740320289723	1.0	0.026495276	0.04452961	0.9789636845022404	1.0
PTCD3	No major difference	0.34993833	0.5470519	0.14704086	0.2049180327868853	0.3076923076923077	0.1	1.0490433	0.73309046	0.30184831205215507	1.0	2.0467665	2.0490685	0.04807724444374033	1.0
ENSG00000290927	No major difference	0.09185834	0.29466927	0.030703101	0.05737704918032788	0.15384615384615385	0.025	1.048903	1.4532683	0.30304847676712166	1.0	1.4488307	2.8600888	0.15837358049993014	1.0
ENSG00000282987	No major difference	0.036517113	0.17876782	0.4005927	0.03278688524590164	0.07692307692307693	0.19999999999999998	1.048835	2.0019567	0.30360016748283053	1.0	-1.1588223	-1.2217913	0.25089167083490377	1.0
DSC2	No major difference	0.026721597	0.1136729	0.16587502	0.03278688524590164	0.07692307692307693	0.1	1.0487871	2.0753438	0.3034463417868658	1.0	-0.40831473	-0.5067667	0.6844937864309236	1.0
CSNK1G1	No major difference	0.48216465	0.69118243	0.6992537	0.2786885245901641	0.3846153846153846	0.37500000000000006	1.0484042	0.61620504	0.3018687321521978	1.0	0.035321426	0.021457681	0.9719538522014177	1.0
SIRT7	No major difference	0.032861043	0.16391923	0.08057883	0.04098360655737705	0.07692307692307693	0.05	1.0481861	1.9800451	0.3039604568145584	1.0	0.5745237	0.90335906	0.5688220693027954	1.0
ENSG00000250137	No major difference	0.0473627	0.14905953	0.20983356	0.04098360655737705	0.11538461538461539	0.125	1.0481455	1.661772	0.3034004230913373	1.0	-0.37252375	-0.42350003	0.7108194447259226	1.0
HEXIM2-AS1	No major difference	0.090564266	0.26585507	0.063559435	0.06557377049180328	0.11538461538461539	0.05	1.0479163	1.415933	0.30348632140524867	1.0	1.1615533	1.7962881	0.2539715341458946	1.0
CYP2C19	No major difference	0.4401595	0.64036524	0.5079411	0.22131147540983614	0.34615384615384615	0.24999999999999997	1.0476862	0.6940553	0.3022166346969143	1.0	0.56360775	0.40215644	0.5754972820486913	1.0
BCLAF3	No major difference	0.18478955	0.3316369	0.18402244	0.13114754098360654	0.23076923076923078	0.15	1.0476577	0.9435824	0.3027712871018119	1.0	0.8572907	0.82123566	0.396068137915463	1.0
LINC00649	No major difference	0.026377749	0.09190591	0.09847033	0.01639344262295082	0.07692307692307693	0.05	1.0473047	2.0474088	0.3037245707014836	1.0	0.10691735	0.15671515	0.9152242402846578	1.0
TMEM266	No major difference	0.032525282	0.1551516	0.113502815	0.03278688524590164	0.07692307692307693	0.07500000000000001	1.0472616	1.982237	0.304312482852923	1.0	0.23182425	0.3205263	0.8177025855277589	1.0
TMEM202-AS1	No major difference	0.0022352661	0.16893755	0.26381582	0.00819672131147541	0.07692307692307693	0.125	1.0472026	5.170186	0.30500664072427697	1.0	-0.807013	-1.0720783	0.4228893243792644	1.0
LAMTOR4	No major difference	0.0092435535	0.050697688	0.049455985	0.00819672131147541	0.07692307692307693	0.025	1.0470673	2.5967174	0.30422515772752245	1.0	0.24226171	0.44119915	0.8094099559732846	1.0
LAMB4	No major difference	0.040944993	0.13333479	0.18166107	0.03278688524590164	0.11538461538461539	0.1	1.0466952	1.7443236	0.3040534987181384	1.0	-0.19723207	-0.24486351	0.8443104176939716	1.0
LINC02307	No major difference	0.11518037	0.23080403	0.39278185	0.10655737704918031	0.23076923076923078	0.22499999999999998	1.0465236	1.020762	0.3034908229779674	1.0	-0.83109987	-0.67949283	0.4090856462308118	1.0
RASEF	No major difference	0.10656203	0.52617663	0.24167787	0.08196721311475409	0.11538461538461539	0.15	1.0464524	1.5264484	0.304630121799223	1.0	0.35988367	0.42978626	0.7208825844395803	1.0
CPT1C	No major difference	0.041329723	0.22225991	0.030835647	0.04098360655737705	0.07692307692307693	0.025	1.0463973	2.0751967	0.30474920340752687	1.0	1.0920409	2.400367	0.2838274913450957	1.0
FTSJ1	No major difference	0.006165556	0.024234684	0.0	0.01639344262295082	0.07692307692307693	0.0	1.0463969	2.0228205	0.30423924764185084	1.0	1.4354242	24.341686	0.1635605383122437	1.0
ENSG00000250195	No major difference	0.12583178	0.2856574	0.24804252	0.08196721311475409	0.15384615384615385	0.125	1.0463425	1.1355648	0.30380213882086976	1.0	0.33438653	0.35009906	0.7394394519809921	1.0
PSMA6	No major difference	0.066506706	0.18966171	0.095351785	0.05737704918032788	0.11538461538461539	0.05	1.0461073	1.4344553	0.30426499310257393	1.0	0.7918457	1.118025	0.43284880476498666	1.0
CDK6-AS1	No major difference	0.03359001	0.1054413	0.14842421	0.03278688524590164	0.11538461538461539	0.1	1.046044	1.6523609	0.304307839793339	1.0	-0.24851888	-0.30004385	0.8045607533713928	1.0
CHD3	No major difference	0.52557796	0.7725817	0.58181876	0.2786885245901641	0.3846153846153846	0.24999999999999997	1.0460038	0.6360927	0.30312647543063337	1.0	0.8500161	0.5961126	0.39930257174787454	1.0
STAMBPL1	No major difference	0.33411697	0.54443735	0.13840261	0.22131147540983614	0.34615384615384615	0.1	1.0459247	0.7043308	0.30333712912492833	1.0	2.0927143	2.0100055	0.0436480440689198	1.0
NLRP1	No major difference	0.1328206	0.30407327	0.1542217	0.11475409836065571	0.19230769230769232	0.1	1.045865	1.0575453	0.3041487430058605	1.0	0.8775832	0.95737386	0.3852128800797592	1.0
RASIP1	No major difference	0.0054363916	0.048338942	0.052056223	0.00819672131147541	0.07692307692307693	0.025	1.045595	3.0667076	0.3053464274161301	1.0	0.1562786	0.29486823	0.8763339933655003	1.0
LINC01980	No major difference	0.037678666	0.11325191	0.21164897	0.049180327868852465	0.11538461538461539	0.1	1.0452255	1.5353968	0.3047246988657541	1.0	-0.52026576	-0.60203904	0.6046749635914215	1.0
CFAP418-AS1	No major difference	0.23240127	0.5290709	0.5227928	0.13114754098360654	0.19230769230769232	0.325	1.0451875	1.0044137	0.3043665047752316	1.0	-0.4985092	-0.38441652	0.6203960218185607	1.0
ENSG00000226733	No major difference	0.023337701	0.09913566	0.1588182	0.02459016393442623	0.07692307692307693	0.1	1.0449674	2.0077167	0.3051876547481101	1.0	-0.47276995	-0.58236617	0.6380425363697508	1.0
PSEN1	No major difference	0.29821968	0.6021207	0.5245368	0.1967213114754099	0.3076923076923077	0.3	1.0448289	0.81433517	0.304345674416969	1.0	-0.03523467	-0.025855176	0.9720356682384248	1.0
LINC01705	No major difference	0.011593666	0.04802793	0.034506556	0.00819672131147541	0.07692307692307693	0.025	1.044557	2.346501	0.3049357754108647	1.0	0.42168924	0.7507558	0.6749354062505418	1.0
ENSG00000234185	No major difference	0.090890005	0.3537764	0.06429401	0.05737704918032788	0.15384615384615385	0.05	1.0437528	1.623454	0.30560441989042175	1.0	1.1086602	1.9055179	0.2762285455771305	1.0
C2orf80	No major difference	0.0025920535	0.16412641	0.10179557	0.00819672131147541	0.07692307692307693	0.07500000000000001	1.0433066	4.9613976	0.30676528330872066	1.0	0.057702653	0.094908014	0.9542627784597802	1.0
ENSG00000291126	No major difference	0.0035735026	0.083931565	0.0	0.00819672131147541	0.07692307692307693	0.0	1.0431445	4.043476	0.306770405951806	1.0	1.1147804	25.54565	0.2755469154003597	1.0
HCLS1	No major difference	0.02770024	0.15281262	0.03037667	0.02459016393442623	0.07692307692307693	0.025	1.0430772	2.1860435	0.30626541642568195	1.0	0.97590023	2.0538945	0.3367010961867939	1.0
TRAF7	No major difference	0.051891103	0.24831569	0.08557952	0.04098360655737705	0.11538461538461539	0.05	1.0425764	1.8376373	0.3064093055270928	1.0	0.76837814	1.2452726	0.44731559243036345	1.0
HNRNPK-AS1	No major difference	0.0025920535	0.17460617	0.0	0.00819672131147541	0.07692307692307693	0.0	1.0420964	5.0045557	0.3073164902300086	1.0	1.07745	26.109104	0.29156659254716516	1.0
HSD11B2	No major difference	0.005184107	0.088548474	0.029052878	0.00819672131147541	0.07692307692307693	0.025	1.041474	3.6730752	0.3074611695335229	1.0	0.6405723	1.3993865	0.5260105203413119	1.0
ZNF160	No major difference	0.5433952	0.73966026	0.5101093	0.30327868852459033	0.423076923076923	0.24999999999999997	1.0413618	0.5754547	0.30494903992735195	1.0	1.054244	0.68870395	0.2967707582056116	1.0
KIAA1671-AS1	No major difference	0.013220518	0.07895641	0.036075037	0.00819672131147541	0.07692307692307693	0.025	1.0413095	2.6917977	0.3069610360590423	1.0	0.6055988	1.177234	0.5481302445816534	1.0
ENSG00000287176	No major difference	0.0124972025	0.08869582	0.0	0.01639344262295082	0.11538461538461539	0.0	1.0412395	2.6612682	0.30722550261648923	1.0	1.2584965	25.70854	0.219838673205514	1.0
ENSG00000233848	No major difference	0.0035361177	0.09814864	0.0	0.00819672131147541	0.07692307692307693	0.0	1.0405265	4.186701	0.3079785692387642	1.0	1.1047208	25.676117	0.27979984541203873	1.0
SNX5	No major difference	0.25846878	0.43346488	0.29122856	0.18852459016393447	0.2692307692307693	0.175	1.0404887	0.75785613	0.3059406714663882	1.0	0.79398894	0.64124095	0.4311323114389667	1.0
TMPRSS4	No major difference	0.21631569	0.33539283	0.04199786	0.13934426229508196	0.2692307692307693	0.05	1.0403224	0.8278011	0.3056722248150876	1.0	2.2347631	2.9154012	0.03325136009612334	1.0
IL17RC	No major difference	0.03874227	0.12378678	0.048426148	0.04098360655737705	0.11538461538461539	0.025	1.0402677	1.6374916	0.30701859405243964	1.0	0.9181007	1.57193	0.36404018332451915	1.0
NAT9	No major difference	0.032915957	0.12592559	0.0	0.02459016393442623	0.07692307692307693	0.0	1.0393479	1.9841397	0.3075731205605861	1.0	1.4433686	26.206587	0.1613313560799422	1.0
ENSG00000254526	No major difference	0.0035361177	0.104742266	0.12496642	0.00819672131147541	0.07692307692307693	0.07500000000000001	1.0392643	4.2392316	0.3085592512927906	1.0	-0.29191068	-0.44303787	0.771448673719138	1.0
PCSK5	No major difference	2.568209	4.4392457	2.9155061	0.8442622950819679	0.6923076923076921	0.7750000000000004	1.0388243	0.43293682	0.30735077060773147	1.0	0.80227816	0.37254506	0.42681229461696557	1.0
AMPD3	No major difference	0.12813583	0.26948607	0.44508773	0.0901639344262295	0.15384615384615385	0.22499999999999998	1.0388061	1.0970058	0.30710464493452355	1.0	-0.8503891	-0.71254176	0.3984366729654619	1.0
GRIK1-AS1	No major difference	0.003093686	0.14954415	0.0	0.00819672131147541	0.07692307692307693	0.0	1.0387598	4.673962	0.3088217029163131	1.0	1.0835537	25.999603	0.2889028323402424	1.0
ENSG00000282943	No major difference	0.032388944	0.18416652	0.2285614	0.02459016393442623	0.07692307692307693	0.1	1.0384734	2.2662964	0.3083447103696646	1.0	-0.32370546	-0.4212518	0.7473498245123515	1.0
ENSG00000226829	No major difference	0.051611386	0.14042673	0.14324194	0.02459016393442623	0.11538461538461539	0.07500000000000001	1.0383446	1.6798999	0.30750179225203944	1.0	0.11366728	0.14754239	0.9099098861370853	1.0
DIO2-AS1	No major difference	0.04239231	0.16229789	0.29520175	0.03278688524590164	0.11538461538461539	0.15	1.0382445	1.8114188	0.30813936156872	1.0	-0.7051643	-0.7951087	0.4833328581825229	1.0
RPGR	No major difference	0.33901462	0.5912868	0.09555662	0.21311475409836073	0.3076923076923077	0.05	1.037956	0.74918574	0.30718193947394096	1.0	2.3181598	2.722261	0.027043982958050446	1.0
GNG7	No major difference	0.29030988	0.88844943	0.33250386	0.18032786885245905	0.2692307692307693	0.19999999999999998	1.0379047	0.9991592	0.30797987237536223	1.0	0.7326825	0.70646966	0.468292819444706	1.0
CLEC17A	No major difference	0.0143111665	0.17088531	0.0	0.00819672131147541	0.11538461538461539	0.0	1.037539	3.2099512	0.30908514488192873	1.0	1.1780939	26.197086	0.24985205818786094	1.0
CNN3-DT	No major difference	0.035646208	0.1236255	0.030703101	0.01639344262295082	0.07692307692307693	0.025	1.0375386	2.0027003	0.30820954797594163	1.0	0.97761416	1.9178052	0.3354245080699306	1.0
MCM3	No major difference	0.05356402	0.14760429	0.024390245	0.05737704918032788	0.15384615384615385	0.025	1.0370771	1.3669232	0.30833751518270475	1.0	1.3881367	2.506266	0.1751832600777065	1.0
PCOLCE-AS1	No major difference	0.014971179	0.090690464	0.11636471	0.00819672131147541	0.11538461538461539	0.05	1.0370213	2.6987739	0.30892976541704287	1.0	-0.0879675	-0.13845827	0.9301946588410415	1.0
LINC02309	No major difference	0.009857751	0.16387384	0.11182175	0.00819672131147541	0.07692307692307693	0.05	1.0368379	3.5068073	0.3095269550321206	1.0	0.16961032	0.2906087	0.866061518238417	1.0
ADRA1B	No major difference	0.03049631	0.120853364	0.21912561	0.02459016393442623	0.07692307692307693	0.125	1.0367942	1.9660596	0.30881035902680076	1.0	-0.63124967	-0.752099	0.5301714330033291	1.0
CCT3	No major difference	0.11422459	0.24183181	0.009895111	0.0901639344262295	0.19230769230769232	0.025	1.0362002	1.1051862	0.3082962539959218	1.0	1.9662851	4.199544	0.06013154395054089	1.0
FMNL3	No major difference	0.32269964	0.55421865	0.080998264	0.2049180327868853	0.2692307692307693	0.07500000000000001	1.035952	0.7846386	0.3081402868276392	1.0	2.2179568	2.619206	0.03426704145296336	1.0
LY75	No major difference	0.20208593	0.3421688	0.29033467	0.14754098360655737	0.2692307692307693	0.125	1.0355682	0.81898695	0.3081198874227538	1.0	0.79491127	0.7485489	0.4301256778881384	1.0
MZF1	No major difference	0.17213257	0.32024792	0.0653422	0.10655737704918031	0.23076923076923078	0.05	1.0355241	0.98110574	0.3083432512918339	1.0	1.6802626	2.2234292	0.10261769619676198	1.0
DNMBP	No major difference	0.48515192	0.65401983	0.41930723	0.2786885245901641	0.423076923076923	0.19999999999999998	1.0354861	0.5835916	0.3075875251407348	1.0	1.3407278	0.9453943	0.18602156562246425	1.0
PLD5	No major difference	0.11746665	0.27373153	0.2770574	0.0901639344262295	0.15384615384615385	0.175	1.0353453	1.1248161	0.30891935133946596	1.0	-0.10757901	-0.09980213	0.9147408208318207	1.0
COLGALT2	No major difference	0.062483758	0.27772406	0.066612974	0.04098360655737705	0.11538461538461539	0.07500000000000001	1.0352674	1.7728376	0.30961391037095826	1.0	0.88337797	1.4270265	0.3837942170848395	1.0
ENSG00000285572	No major difference	0.08133868	0.2129474	0.26530328	0.05737704918032788	0.15384615384615385	0.15	1.0349972	1.3384916	0.3091776439621851	1.0	-0.34132415	-0.34404904	0.7341134352314517	1.0
ZSCAN25	No major difference	0.03988336	0.13474897	0.053385157	0.01639344262295082	0.07692307692307693	0.05	1.0348486	1.9968089	0.30942123780390685	1.0	0.6960302	1.1294903	0.490863043842245	1.0
AASDHPPT	No major difference	0.047735557	0.16939922	0.0	0.03278688524590164	0.11538461538461539	0.0	1.0348033	1.7701938	0.30963207941914567	1.0	1.526665	26.534624	0.13939794157601074	1.0
ENSG00000249675	No major difference	0.06572391	0.186949	0.22478366	0.03278688524590164	0.11538461538461539	0.1	1.0348028	1.5982124	0.3092760466963997	1.0	-0.061344866	-0.07459436	0.951297971313076	1.0
ENSG00000285639	No major difference	0.02593099	0.08961358	0.0	0.01639344262295082	0.07692307692307693	0.0	1.0344253	2.0808737	0.3095800642612106	1.0	1.4122258	25.844435	0.1702110599388276	1.0
PARK7	No major difference	0.025127029	0.11526927	0.029052878	0.02459016393442623	0.07692307692307693	0.025	1.0342834	2.1079733	0.3101057449405234	1.0	0.9258234	1.857188	0.36130193817540435	1.0
ENSG00000290523	No major difference	0.03619504	0.13556544	0.16101345	0.03278688524590164	0.11538461538461539	0.07500000000000001	1.0339996	1.7837701	0.31007127508035115	1.0	-0.08462947	-0.1099972	0.9328457041741787	1.0
ARNTL2	No major difference	0.089192	0.24299067	0.0	0.07377049180327869	0.15384615384615385	0.0	1.033888	1.2696321	0.3098476523723418	1.0	1.8803799	27.095491	0.07175652137775694	1.0
EPB42	No major difference	0.00435764	0.06354534	0.06313132	0.00819672131147541	0.07692307692307693	0.025	1.0334646	3.5599332	0.3110950220747595	1.0	0.18845229	0.36755157	0.8511907858180037	1.0
SCO1	No major difference	0.05119588	0.22931243	0.115614764	0.049180327868852465	0.11538461538461539	0.05	1.0328097	1.7313977	0.3108550270698316	1.0	0.6009187	0.9102755	0.5511315337423124	1.0
C6orf118	No major difference	0.0045575323	0.039868563	0.034542315	0.00819672131147541	0.07692307692307693	0.025	1.0326315	3.051087	0.3112633639142544	1.0	0.24058172	0.456306	0.810751136675846	1.0
NTAQ1	No major difference	0.04958958	0.23210397	0.0660066	0.04098360655737705	0.11538461538461539	0.025	1.0322292	1.8261864	0.3111250364646138	1.0	0.9548735	1.80103	0.346198871067395	1.0
AK4P3	No major difference	0.0045575323	0.04533925	0.0	0.00819672131147541	0.07692307692307693	0.0	1.0322186	3.182431	0.3115260642240612	1.0	1.172013	24.974207	0.2522401921808302	1.0
P2RY8	No major difference	0.1327085	0.35669348	0.100273415	0.10655737704918031	0.15384615384615385	0.07500000000000001	1.0321859	1.1804659	0.3105926081753158	1.0	1.1965778	1.608292	0.23975660916856162	1.0
PSMC5	No major difference	0.03786795	0.15446752	0.036075037	0.02459016393442623	0.07692307692307693	0.025	1.0321081	1.9497604	0.3109947005496012	1.0	0.99322426	1.9687647	0.32797725536224787	1.0
BASP1	No major difference	0.18141821	0.40856582	0.31261802	0.1557377049180328	0.23076923076923078	0.175	1.0320717	0.9564493	0.31046180313843225	1.0	0.3140558	0.2828461	0.7548405766209675	1.0
LINC02653	No major difference	0.067047834	0.19079064	0.44325143	0.06557377049180328	0.11538461538461539	0.19999999999999998	1.0319453	1.3786498	0.3107847587016741	1.0	-1.1658006	-1.1057129	0.24802750564030135	1.0
SURF6	No major difference	0.056681793	0.18348849	0.036075037	0.049180327868852465	0.11538461538461539	0.025	1.0316153	1.5489758	0.3110476727773906	1.0	1.20921	2.2544918	0.23557799636116497	1.0
THSD8	No major difference	0.00435764	0.077451296	0.060168482	0.00819672131147541	0.07692307692307693	0.025	1.0309119	3.737202	0.3123108474428731	1.0	0.29399297	0.5851376	0.769959389562849	1.0
ECSIT	No major difference	0.03916153	0.18791533	0.19194166	0.04098360655737705	0.07692307692307693	0.1	1.0309012	1.9538724	0.31177494229580693	1.0	-0.06631177	-0.08687636	0.9473795397234372	1.0
RPL10A	No major difference	0.09603753	0.2786376	0.034506556	0.07377049180327869	0.15384615384615385	0.025	1.030826	1.3206996	0.3112824344416494	1.0	1.4897596	2.7870266	0.14708292591722455	1.0
UPP2	No major difference	0.06938022	0.17223623	0.30119088	0.05737704918032788	0.15384615384615385	0.15	1.0307827	1.3052258	0.3110041104670961	1.0	-0.5727674	-0.5863457	0.5688354111322622	1.0
YDJC	No major difference	0.041140653	0.14243999	0.0	0.01639344262295082	0.07692307692307693	0.0	1.0307376	2.0034075	0.3113468042576532	1.0	1.4331969	26.312761	0.1641899054825173	1.0
CCDC65	No major difference	0.018962204	0.10568685	0.0	0.01639344262295082	0.07692307692307693	0.0	1.0303528	2.3691509	0.31204262517177894	1.0	1.3084569	25.922522	0.20262069877177605	1.0
ZC3H18	No major difference	0.20357181	0.32856458	0.092915766	0.1639344262295082	0.2692307692307693	0.05	1.030292	0.7954514	0.31046592933251366	1.0	1.8522589	2.107458	0.07190273843350556	1.0
DBF4B	No major difference	0.045747355	0.24259725	0.087498225	0.049180327868852465	0.11538461538461539	0.05	1.0300981	1.8729391	0.31221928379102426	1.0	0.7157673	1.1717603	0.47868671351654124	1.0
ENSG00000249429	No major difference	0.008980149	0.20948452	0.07850886	0.01639344262295082	0.07692307692307693	0.05	1.029771	3.578116	0.31286829812425915	1.0	0.42355764	0.7945256	0.6743995567397217	1.0
LRRC37A	No major difference	0.0045575323	0.06177434	0.0	0.00819672131147541	0.07692307692307693	0.0	1.0297503	3.481243	0.3127804304858001	1.0	1.1391628	25.273018	0.2654333664513648	1.0
GPR89B	No major difference	0.086628444	0.24216203	0.11037191	0.06557377049180328	0.15384615384615385	0.07500000000000001	1.0294921	1.3457352	0.31182060421957236	1.0	0.79861325	1.0585431	0.4292576576663435	1.0
PTRH1	No major difference	0.0045575323	0.06354534	0.0	0.00819672131147541	0.07692307692307693	0.0	1.0294734	3.5073512	0.31291598468873333	1.0	1.1366131	25.299126	0.2664780479898444	1.0
FRMD6	No major difference	0.44775406	0.72123206	0.58358014	0.26229508196721324	0.34615384615384615	0.24999999999999997	1.0292056	0.67967653	0.3110549379370604	1.0	0.5781164	0.42167088	0.5657213353240149	1.0
ENSG00000248491	No major difference	0.057924323	0.2329768	0.24311838	0.049180327868852465	0.11538461538461539	0.15	1.0286508	1.7126787	0.31262532093491263	1.0	-0.34920982	-0.38537103	0.728354691483035	1.0
LSR	No major difference	0.03524162	0.14859869	0.056548066	0.03278688524590164	0.07692307692307693	0.05	1.0283993	1.9361713	0.3127842739100771	1.0	0.7078878	1.157688	0.4836107438739651	1.0
AP1G2	No major difference	0.074458994	0.16342331	0.0	0.03278688524590164	0.15384615384615385	0.0	1.0283741	1.423042	0.3117140790818936	1.0	1.7656119	26.63438	0.08967355304743516	1.0
EPB41L5	No major difference	0.49337125	0.63651294	0.5462731	0.26229508196721324	0.423076923076923	0.27499999999999997	1.0282208	0.5715888	0.31072573222717675	1.0	0.7010877	0.44894016	0.4862121185382722	1.0
VARS2	No major difference	0.0061536934	0.07885176	0.08177631	0.00819672131147541	0.07692307692307693	0.05	1.0280129	3.3814933	0.31354659297516796	1.0	-0.0077591897	-0.012930692	0.9938373574606474	1.0
ENSG00000253369	No major difference	0.012542366	0.048133276	0.17571749	0.01639344262295082	0.07692307692307693	0.07500000000000001	1.0278587	2.107122	0.31264901185927346	1.0	-0.829699	-1.2271161	0.41018875529443366	1.0
TRIM41	No major difference	0.031895988	0.113994874	0.0	0.02459016393442623	0.11538461538461539	0.0	1.0277289	1.8273668	0.3128310172141656	1.0	1.4891099	26.121689	0.1489663998082148	1.0
ENSG00000229774	No major difference	0.0045575323	0.0768483	0.0	0.00819672131147541	0.07692307692307693	0.0	1.0275407	3.6778002	0.31385184723722226	1.0	1.1211045	25.469576	0.27289730104917015	1.0
ENSG00000255467	No major difference	0.015732668	0.057655357	0.0	0.00819672131147541	0.07692307692307693	0.0	1.0272835	2.2684643	0.31271970400990146	1.0	1.3541113	25.340881	0.18781547298790066	1.0
RASSF6	No major difference	0.091248214	0.21681528	0.012944984	0.07377049180327869	0.15384615384615385	0.025	1.027089	1.2345335	0.31268591228315584	1.0	1.7349894	3.6726048	0.09446072231422446	1.0
ENSG00000253766	No major difference	0.03674175	0.13835281	0.12259073	0.04098360655737705	0.11538461538461539	0.07500000000000001	1.027003	1.714349	0.31338810750154966	1.0	0.22384821	0.30677524	0.823748582038413	1.0
ENSG00000285889	No major difference	0.0045575323	0.08193692	0.0	0.00819672131147541	0.07692307692307693	0.0	1.0268809	3.7333078	0.31416868650490615	1.0	1.1164557	25.525084	0.27484322110908455	1.0
GGCX	No major difference	0.04347866	0.13635126	0.0	0.04098360655737705	0.15384615384615385	0.0	1.0268339	1.5721338	0.31316911221384647	1.0	1.6203609	26.371922	0.11770171964919478	1.0
ENSG00000223523	No major difference	0.0045575323	0.083931565	0.11524596	0.00819672131147541	0.07692307692307693	0.07500000000000001	1.0266342	3.7538755	0.31428685901361697	1.0	-0.35672706	-0.53541553	0.7225838373567195	1.0
SLC2A1	No major difference	0.09865938	0.22450095	0.10071118	0.06557377049180328	0.15384615384615385	0.05	1.0262789	1.2634912	0.31298204534116464	1.0	0.9441401	1.286025	0.3506203996690468	1.0
ENSG00000248636	No major difference	0.13541993	0.27433175	0.4346661	0.11475409836065571	0.19230769230769232	0.24999999999999997	1.0259922	0.9984935	0.31299427435596744	1.0	-0.8628943	-0.6836482	0.3916191191416084	1.0
ABR	No major difference	1.0001438	1.2398924	0.63466775	0.4590163934426233	0.5384615384615383	0.37500000000000006	1.0259919	0.46766806	0.3118184039343443	1.0	1.8259534	1.0086039	0.07449887752188536	1.0
BDNF	No major difference	0.06258136	0.16117686	0.030534351	0.049180327868852465	0.15384615384615385	0.025	1.0258969	1.3751296	0.31329774800796756	1.0	1.332119	2.3638117	0.19237685422850856	1.0
R3HCC1	No major difference	0.042741284	0.1759623	0.0	0.02459016393442623	0.07692307692307693	0.0	1.0256255	1.9397494	0.31398984011574804	1.0	1.4388524	26.509386	0.16259557983692857	1.0
AGBL2	No major difference	0.00435764	0.12530087	0.09803944	0.00819672131147541	0.07692307692307693	0.05	1.0252748	4.129289	0.31497295655315116	1.0	0.09505326	0.16634233	0.9246695240643948	1.0
EFCAB6	No major difference	0.1445324	0.29582575	0.18151401	0.12295081967213112	0.23076923076923078	0.1	1.0251322	0.97599226	0.3134086311031244	1.0	0.75579745	0.78001827	0.45359370521190967	1.0
TAF12	No major difference	0.10576368	0.5473466	0.13740143	0.06557377049180328	0.15384615384615385	0.07500000000000001	1.0246972	1.6086508	0.3145244982533799	1.0	0.7909518	1.1726416	0.43445769822815916	1.0
LETM1	No major difference	0.030110344	0.11358498	0.118540615	0.02459016393442623	0.07692307692307693	0.05	1.0243716	1.9332404	0.3144806160066643	1.0	0.14256826	0.21048126	0.8871365286324921	1.0
PPFIA1	No major difference	0.3922629	0.5750239	0.58897966	0.2868852459016395	0.3846153846153846	0.19999999999999998	1.0243489	0.59680635	0.31308097796300033	1.0	0.6622819	0.47777286	0.5103674780031127	1.0
LINC00457	No major difference	0.031516403	0.13498902	0.2855422	0.03278688524590164	0.07692307692307693	0.175	1.0243093	1.9252256	0.3147136491298442	1.0	-1.107008	-1.1650753	0.2725064360493514	1.0
ABHD11	No major difference	0.043813832	0.13226278	0.0	0.03278688524590164	0.11538461538461539	0.0	1.0237533	1.7545705	0.31444289444797346	1.0	1.5273414	26.29901	0.1392303109953453	1.0
TSPAN16	No major difference	0.0535413	0.21401073	0.14976107	0.04098360655737705	0.11538461538461539	0.05	1.0235	1.7080449	0.31498449585373356	1.0	0.4309731	0.63370246	0.6683989286350516	1.0
MRC2	No major difference	0.1302959	0.27503076	0.04199786	0.08196721311475409	0.15384615384615385	0.05	1.0234183	1.1395272	0.3142064818501979	1.0	1.5736055	2.4415343	0.12632041914414285	1.0
TRD-AS1	No major difference	0.08759656	0.22584626	0.24122423	0.08196721311475409	0.15384615384615385	0.15	1.0223086	1.2274556	0.31511029402123425	1.0	-0.15969744	-0.15848382	0.8737156447725667	1.0
PSTPIP2	No major difference	0.101466	0.2200101	0.08972995	0.06557377049180328	0.19230769230769232	0.05	1.0222574	1.1813389	0.3147125602364203	1.0	1.0551151	1.4084659	0.2977136043981489	1.0
RNF34	No major difference	0.10908257	0.24004364	0.14847651	0.08196721311475409	0.19230769230769232	0.07500000000000001	1.0222454	1.1364801	0.3148033070449614	1.0	0.70413697	0.82361203	0.4848496523212823	1.0
ADCY6	No major difference	0.18582602	0.37011355	0.088482425	0.14754098360655737	0.23076923076923078	0.05	1.0215966	0.9204816	0.3150378607400722	1.0	1.6652648	2.1275027	0.10502876820015168	1.0
BMF	No major difference	0.026989851	0.11447175	0.036075037	0.02459016393442623	0.07692307692307693	0.025	1.0215654	2.0594	0.3158930491114355	1.0	0.84723806	1.6371796	0.4025353334037305	1.0
TESK1	No major difference	0.005808769	0.088548474	0.06451614	0.01639344262295082	0.07692307692307693	0.025	1.0214701	3.373337	0.3166907071568399	1.0	0.33440065	0.6641044	0.7394931893465575	1.0
ADPGK	No major difference	0.109906346	0.19611754	0.123910226	0.0983606557377049	0.23076923076923078	0.07500000000000001	1.0214142	0.9423766	0.3146616198929722	1.0	0.9016798	0.9845526	0.3715063884035489	1.0
ENPP7P8	No major difference	0.121078774	0.2548308	0.22849932	0.0901639344262295	0.19230769230769232	0.125	1.0213513	1.0631435	0.31512697735056244	1.0	0.23434284	0.23350649	0.8156198402793083	1.0
POLR3E	No major difference	0.054280818	0.18779072	0.08177631	0.05737704918032788	0.11538461538461539	0.05	1.0212417	1.5146695	0.3160090542272117	1.0	0.7867993	1.174896	0.43610893358505387	1.0
SOCS3-DT	No major difference	0.00658239	0.08751805	0.036376864	0.00819672131147541	0.07692307692307693	0.025	1.0212052	3.3962762	0.31670623844298096	1.0	0.5552646	1.1672032	0.5819484863722392	1.0
CCZ1	No major difference	0.03909464	0.12772293	0.0	0.03278688524590164	0.11538461538461539	0.0	1.021095	1.7189348	0.31582837785391527	1.0	1.5327201	26.263582	0.1379031743448915	1.0
GPT2	No major difference	0.04331957	0.17307884	0.07094517	0.02459016393442623	0.07692307692307693	0.05	1.0204341	1.9112588	0.3163703256589202	1.0	0.7302791	1.2455966	0.4697144493324442	1.0
NAXE	No major difference	0.012055105	0.07618427	0.0	0.01639344262295082	0.07692307692307693	0.0	1.0201659	2.4750493	0.3169067937136915	1.0	1.2666599	25.574692	0.21695144314038406	1.0
SSR2	No major difference	0.027643155	0.11631106	0.0	0.01639344262295082	0.07692307692307693	0.0	1.0201133	2.1143003	0.3164992539274826	1.0	1.372127	26.067038	0.18221146293342047	1.0
NIBAN1	No major difference	0.25468138	0.49500817	0.35499895	0.17213114754098363	0.23076923076923078	0.22499999999999998	1.0200627	0.8469139	0.31570550760679245	1.0	0.36389682	0.29620746	0.7176134482946352	1.0
THBS4	No major difference	0.06293736	0.18499449	0.11075099	0.03278688524590164	0.11538461538461539	0.1	1.0199292	1.5905267	0.31621981883779926	1.0	0.39036158	0.4940339	0.6982670816922902	1.0
RNF149	No major difference	0.42965207	0.77134746	0.31265995	0.27049180327868866	0.34615384615384615	0.19999999999999998	1.0198991	0.6972712	0.31562736942418734	1.0	1.3670233	1.1047662	0.17946459267305956	1.0
ENSG00000229727	No major difference	0.005808769	0.041269027	0.21543218	0.01639344262295082	0.07692307692307693	0.1	1.0197788	2.6610808	0.3172280516053344	1.0	-1.3560377	-1.9347041	0.18080553271019897	1.0
PLXNB1	No major difference	0.21920975	0.43516713	0.18008819	0.18032786885245905	0.23076923076923078	0.125	1.0197005	0.8428025	0.31599171605743975	1.0	1.2433197	1.2308435	0.22115779956970352	1.0
KCNK1	No major difference	0.051650316	0.17140111	0.3009476	0.03278688524590164	0.11538461538461539	0.125	1.0195687	1.7281615	0.3165974948725828	1.0	-0.6229425	-0.7132116	0.5355972666133247	1.0
SLFN12L	No major difference	0.046068892	0.2270511	0.034542315	0.04098360655737705	0.07692307692307693	0.025	1.0194101	1.9004183	0.31711208345614333	1.0	1.0942665	2.3385286	0.2827093832868676	1.0
CHST15	No major difference	0.17857721	0.32185572	0.060045566	0.13114754098360654	0.23076923076923078	0.05	1.0193137	0.8954162	0.3158264822244895	1.0	1.8692145	2.5107436	0.07077039272717592	1.0
ANO3	No major difference	0.088574305	0.22447862	0.57876277	0.06557377049180328	0.11538461538461539	0.27499999999999997	1.0192388	1.3328836	0.31647871513665304	1.0	-1.7193446	-1.4438086	0.09040164721957253	1.0
RAET1E-AS1-1	No major difference	0.011618314	0.073975995	0.0	0.00819672131147541	0.07692307692307693	0.0	1.0188141	2.723953	0.31739506625936514	1.0	1.2262491	25.515797	0.23153018798334862	1.0
MYO5B	No major difference	0.5273471	0.7366506	0.50833774	0.30327868852459033	0.423076923076923	0.3	1.0187836	0.5675017	0.3154738753205509	1.0	0.9277616	0.5879416	0.35811984637842076	1.0
SSUH2	No major difference	0.06843681	0.1606833	0.22610308	0.06557377049180328	0.15384615384615385	0.125	1.0187826	1.2552372	0.31651963215625023	1.0	-0.3094407	-0.32114908	0.758040202372287	1.0
TRPM4	No major difference	0.08182785	0.19329853	0.14392942	0.07377049180327869	0.15384615384615385	0.1	1.0183175	1.1920886	0.31676188223156926	1.0	0.45445636	0.5175044	0.6514889089638208	1.0
ACAD11	No major difference	0.21748409	0.34932625	0.26676714	0.13114754098360654	0.2692307692307693	0.19999999999999998	1.0181005	0.8364684	0.31606178910714366	1.0	0.48689267	0.4064192	0.6285181998285589	1.0
LINC01322	No major difference	0.19076502	0.3392778	0.7573439	0.12295081967213112	0.23076923076923078	0.325	1.0180168	0.9123213	0.31639806346381616	1.0	-1.3883135	-1.0279009	0.16989221665474397	1.0
FLG-AS1	No major difference	0.21493728	0.62534285	0.8067093	0.13114754098360654	0.23076923076923078	0.37500000000000006	1.0179552	1.0632048	0.31724930219991293	1.0	-0.91130435	-0.72718406	0.3662495858072822	1.0
GRIA4	No major difference	0.49907365	0.6372782	0.40311095	0.2786885245901641	0.3846153846153846	0.22499999999999998	1.0176983	0.57744145	0.3157225261236641	1.0	1.2059073	0.8169082	0.23364171643663795	1.0
CELF1	No major difference	0.5959996	0.880933	0.5825005	0.40163934426229536	0.46153846153846145	0.3	1.0176449	0.523243	0.31633671563350935	1.0	1.1154913	0.68614423	0.27005008357980603	1.0
STARD8	No major difference	0.06476938	0.16471672	0.16175336	0.049180327868852465	0.15384615384615385	0.1	1.0174966	1.3420784	0.31718220684215137	1.0	0.0756762	0.08554335	0.9399535698371031	1.0
CCS	No major difference	0.0338329	0.1448226	0.0	0.04098360655737705	0.07692307692307693	0.0	1.0173714	1.882863	0.3179708980188488	1.0	1.4406073	26.335573	0.16210338448503003	1.0
PSMB4	No major difference	0.03199868	0.12970985	0.0	0.03278688524590164	0.07692307692307693	0.0	1.0170671	1.924529	0.3180191006468486	1.0	1.427273	26.219658	0.16587324738274098	1.0
PLXNB2	No major difference	0.23136523	0.4383874	0.14555125	0.14754098360655737	0.23076923076923078	0.07500000000000001	1.0169271	0.8548179	0.3170609442015627	1.0	1.4990934	1.6448864	0.14217522376278444	1.0
NR4A1	No major difference	0.28861135	0.47489503	0.96702194	0.18852459016393447	0.2692307692307693	0.325	1.0168899	0.78993386	0.31685271484502076	1.0	-0.94350916	-0.6950295	0.3490131815675318	1.0
CASP8	No major difference	0.114582255	0.25655854	0.420973	0.10655737704918031	0.19230769230769232	0.27499999999999997	1.016621	1.0570816	0.3175671609075852	1.0	-1.0451127	-0.8250192	0.300197304311415	1.0
GNPTG	No major difference	0.05002758	0.13514599	0.09774834	0.04098360655737705	0.15384615384615385	0.05	1.0164682	1.4645146	0.3177112440550795	1.0	0.49359727	0.6813441	0.6237127432802433	1.0
CCDC162P	No major difference	0.03886875	0.123205945	0.28120792	0.049180327868852465	0.15384615384615385	0.15	1.016138	1.5232445	0.3182459752098781	1.0	-0.9618399	-1.0213438	0.3397507178739949	1.0
TMEM30A	No major difference	0.15564787	0.37014347	0.21444477	0.13114754098360654	0.19230769230769232	0.1	1.0160352	1.0119144	0.31794497404179545	1.0	0.8131009	0.8933745	0.4204694794071311	1.0
PPP1R12A-AS2	No major difference	0.048256643	0.20562199	0.09883651	0.03278688524590164	0.07692307692307693	0.07500000000000001	1.0152371	1.8927279	0.31888423326388693	1.0	0.52927375	0.8031982	0.5996328631240679	1.0
CFI	No major difference	0.15090375	0.27259097	0.19277029	0.10655737704918031	0.23076923076923078	0.15	1.0149933	0.938278	0.31779835300778425	1.0	0.50762033	0.46722355	0.614094521585005	1.0
ENSG00000285693	No major difference	0.054094598	0.122314945	0.0	0.03278688524590164	0.15384615384615385	0.0	1.0149513	1.40105	0.31797619487608253	1.0	1.7525684	26.33533	0.09193382076503202	1.0
LZTR1	No major difference	0.016431475	0.11645059	0.0	0.03278688524590164	0.07692307692307693	0.0	1.0148721	2.3456624	0.31954638265853835	1.0	1.2831933	25.98899	0.21119270629250375	1.0
CTTNBP2NL	No major difference	0.31707326	0.44043988	0.27049705	0.2049180327868853	0.34615384615384615	0.19999999999999998	1.0145772	0.6383211	0.3173059013293331	1.0	1.1465173	0.8546939	0.25728081795780067	1.0
RAF1	No major difference	0.20933251	0.36240306	0.2506489	0.1557377049180328	0.2692307692307693	0.175	1.0144472	0.8061467	0.318043144208411	1.0	0.66701514	0.5677994	0.50798514696596	1.0
MPST	No major difference	0.07317653	0.1981011	0.027495189	0.04098360655737705	0.15384615384615385	0.025	1.0143852	1.460479	0.3187125369614081	1.0	1.3485827	2.6189606	0.18783925046243954	1.0
ENSG00000254409	No major difference	0.034518536	0.11352469	0.21880698	0.03278688524590164	0.11538461538461539	0.125	1.0135477	1.6692383	0.31938041918633275	1.0	-0.68387073	-0.7875475	0.49653447722846134	1.0
ZNF415	No major difference	0.10942169	0.22435942	0.08289187	0.08196721311475409	0.15384615384615385	0.05	1.0134232	1.1084348	0.31878619300322764	1.0	1.1685692	1.5430967	0.24973972439426756	1.0
FSIP2LP	No major difference	0.03182949	0.11147067	0.009895111	0.01639344262295082	0.07692307692307693	0.025	1.0128037	1.9758704	0.3196854276286254	1.0	1.2231147	3.067131	0.23204354394729004	1.0
ENSG00000288033	No major difference	0.0054363916	0.08532006	0.08952552	0.00819672131147541	0.07692307692307693	0.025	1.0127698	3.5648992	0.32069711353958863	1.0	0.1772456	0.35075063	0.8599464070729221	1.0
PFKFB4	No major difference	0.05158993	0.15735897	0.114801794	0.04098360655737705	0.15384615384615385	0.07500000000000001	1.012729	1.5257211	0.319709446317172	1.0	0.3427562	0.44414458	0.7332826422296825	1.0
FAM133A	No major difference	0.0054363916	0.09814864	0.049455985	0.00819672131147541	0.07692307692307693	0.025	1.0125782	3.6814134	0.3208144206443259	1.0	0.45697203	0.9548758	0.6500755827968244	1.0
MUC20P1	No major difference	0.0067448835	0.041269027	0.012944984	0.00819672131147541	0.07692307692307693	0.025	1.0115511	2.6672485	0.3207519251603044	1.0	0.7498638	1.5794686	0.45854108671917304	1.0
CERS5	No major difference	0.15024717	0.32917574	0.09391983	0.0983606557377049	0.19230769230769232	0.07500000000000001	1.0112106	1.055482	0.31999162650269164	1.0	1.2755375	1.5962174	0.21077101578176918	1.0
ENSG00000257729	No major difference	0.036407966	0.13919947	0.18010502	0.02459016393442623	0.07692307692307693	0.1	1.0111383	1.8789656	0.32068290444372244	1.0	-0.23095903	-0.2958524	0.8181574489927802	1.0
GASK1B-AS1	No major difference	0.07667224	0.21335533	0.09361752	0.06557377049180328	0.11538461538461539	0.07500000000000001	1.0108979	1.3314468	0.3205420949674276	1.0	0.81534004	1.0949852	0.41988661527984283	1.0
LINC02752	No major difference	0.04529468	0.12632248	0.14547393	0.02459016393442623	0.11538461538461539	0.07500000000000001	1.0102985	1.7638515	0.32055493195987794	1.0	-0.056266252	-0.07335448	0.9553241464722206	1.0
BRINP2	No major difference	0.030976439	0.10530717	0.08988296	0.03278688524590164	0.11538461538461539	0.07500000000000001	1.0102448	1.6948788	0.3210185021577081	1.0	0.21083552	0.28519598	0.8338486817224301	1.0
USP13	No major difference	0.24234025	0.45699757	0.30701023	0.2049180327868853	0.2692307692307693	0.125	1.0101441	0.7688033	0.3204115636452723	1.0	0.9563443	0.8781405	0.34358980940189787	1.0
ENSG00000284632	No major difference	0.052897677	0.14051011	0.0	0.01639344262295082	0.07692307692307693	0.0	1.0100695	1.9292638	0.3206795489547433	1.0	1.4432822	26.310175	0.16135544438782207	1.0
CCDC152	No major difference	0.029108228	0.09190591	0.12597823	0.01639344262295082	0.07692307692307693	0.07500000000000001	1.0098593	1.9129186	0.32089425986075026	1.0	-0.20129311	-0.2681363	0.841141790249871	1.0
SNRNP27	No major difference	0.025270421	0.08961358	0.071092464	0.01639344262295082	0.07692307692307693	0.05	1.009653	1.9675518	0.32116750584657355	1.0	0.2868043	0.4325679	0.7754336002493396	1.0
SLC39A8	No major difference	0.12137659	0.2622466	0.17334728	0.0983606557377049	0.19230769230769232	0.1	1.0095292	1.03614	0.3208023449298466	1.0	0.6734489	0.737609	0.503916195438969	1.0
MIR548A1HG	No major difference	0.0377485	0.11731985	0.08810498	0.04098360655737705	0.11538461538461539	0.07500000000000001	1.0094913	1.5790373	0.32126455321057584	1.0	0.29998666	0.39108324	0.765479966828968	1.0
ADAP1	No major difference	0.15210308	0.28593907	0.14735949	0.12295081967213112	0.19230769230769232	0.125	1.0093178	0.91404593	0.3206377789699097	1.0	0.92457414	0.917644	0.3605156640846575	1.0
LRRC63	No major difference	0.037752952	0.1667895	0.11199508	0.03278688524590164	0.07692307692307693	0.05	1.0089767	1.891458	0.321903050827247	1.0	0.39304006	0.6015771	0.6960916101977848	1.0
LRRC29	No major difference	0.00747876	0.08533203	0.0	0.00819672131147541	0.07692307692307693	0.0	1.0088065	3.237257	0.32244707685553775	1.0	1.1400617	25.582582	0.26506575299033863	1.0
ARHGEF4	No major difference	0.043351796	0.13128403	0.37471077	0.03278688524590164	0.11538461538461539	0.15	1.0088025	1.6725552	0.3214893497695407	1.0	-1.0891024	-1.2100276	0.2802287219184005	1.0
PIK3C2B	No major difference	0.4362581	0.64989775	0.36535567	0.2868852459016395	0.34615384615384615	0.175	1.0081756	0.6112073	0.3207480222931261	1.0	1.3994917	1.0690049	0.16827909011954384	1.0
RBM10	No major difference	0.18109716	0.38851082	0.34447545	0.13114754098360654	0.23076923076923078	0.15	1.0081617	0.9588993	0.3214545567054271	1.0	0.2742021	0.25947684	0.7850154257788939	1.0
CALN1	No major difference	0.36438653	0.57326365	0.81244034	0.18852459016393447	0.3076923076923077	0.35000000000000003	1.0081303	0.7462996	0.32078532011108746	1.0	-0.7343234	-0.50121886	0.4656821264148213	1.0
KDM1B	No major difference	0.09620002	0.2337445	0.13631487	0.0901639344262295	0.19230769230769232	0.07500000000000001	1.0080363	1.1419435	0.32174355568474483	1.0	0.7174409	0.85721827	0.4768144904429825	1.0
LINC02096	No major difference	0.03258463	0.23082559	0.16035485	0.02459016393442623	0.07692307692307693	0.1	1.00802	2.362459	0.32259836315732693	1.0	0.046986125	0.06733648	0.9627321783182794	1.0
GNAI1	No major difference	0.33994877	0.5431672	0.77125937	0.21311475409836073	0.3076923076923077	0.37500000000000006	1.0078372	0.6946495	0.32104119897060424	1.0	-0.76053035	-0.49026328	0.450016987592155	1.0
LINC01358	No major difference	0.06790701	0.27810207	0.17465964	0.04098360655737705	0.11538461538461539	0.1	1.0077318	1.6608984	0.32234599266405295	1.0	0.22989216	0.29412523	0.8192470283054387	1.0
ARMCX3	No major difference	0.1337725	0.29782274	0.03733523	0.07377049180327869	0.15384615384615385	0.05	1.0077139	1.18544	0.3216365042237511	1.0	1.5489551	2.5611415	0.13253238036670037	1.0
ENSG00000234261	No major difference	0.111342564	0.2781213	0.49226475	0.05737704918032788	0.15384615384615385	0.24999999999999997	1.0072324	1.3225012	0.32200501528242753	1.0	-1.1562489	-1.0234499	0.2521030269969986	1.0
NOP58	No major difference	0.33008876	0.6735549	0.19912249	0.22950819672131156	0.3076923076923077	0.125	1.0070281	0.7706434	0.32197522382740207	1.0	1.6044456	1.5776582	0.11751982541099867	1.0
PDGFB	No major difference	0.04296492	0.134202	0.0	0.03278688524590164	0.11538461538461539	0.0	1.0068765	1.7178906	0.3224237319748273	1.0	1.5155739	26.297535	0.14217014773018527	1.0
RANGAP1	No major difference	0.035091586	0.103935495	0.06806561	0.03278688524590164	0.11538461538461539	0.05	1.006792	1.6493129	0.3223629298114582	1.0	0.4720387	0.6816744	0.6390734563055476	1.0
SLTM	No major difference	0.5936794	0.7295614	0.42706242	0.30327868852459033	0.423076923076923	0.27499999999999997	1.0067152	0.52947533	0.3207258131953752	1.0	1.5144571	0.9770081	0.1365363538047439	1.0
FNDC5	No major difference	0.0075615505	0.07577916	0.0	0.00819672131147541	0.07692307692307693	0.0	1.0067036	3.123431	0.323385377149619	1.0	1.1505278	25.480461	0.26081301581834426	1.0
DONSON	No major difference	0.08977978	0.20478493	0.078153305	0.05737704918032788	0.15384615384615385	0.05	1.0063937	1.2342935	0.3222630016976187	1.0	1.0217967	1.4133264	0.3133020151666546	1.0
LSM6	No major difference	0.031849306	0.18455975	0.0546448	0.03278688524590164	0.07692307692307693	0.025	1.0063183	2.0778472	0.3233624888001774	1.0	0.82788926	1.6435341	0.41333606528715916	1.0
CSAD	No major difference	0.19808748	0.3528456	0.09204797	0.14754098360655737	0.23076923076923078	0.05	1.0063003	0.84621245	0.32196573608447604	1.0	1.7383792	2.1143022	0.09082607934629132	1.0
SEZ6	No major difference	0.041951943	0.13563819	0.0	0.04098360655737705	0.11538461538461539	0.0	1.0062125	1.6644108	0.32284311858027104	1.0	1.5362254	26.331455	0.13704387502113827	1.0
ENSG00000260793	No major difference	0.0076177707	0.07824876	0.0	0.00819672131147541	0.07692307692307693	0.0	1.006199	3.1434972	0.3236337464088813	1.0	1.147589	25.508389	0.262002103890977	1.0
PHLPP2	No major difference	0.19701728	0.36486685	0.29885918	0.1639344262295082	0.23076923076923078	0.175	1.0061284	0.8361543	0.32215203152013355	1.0	0.4044889	0.34868127	0.6875434526709207	1.0
UFD1	No major difference	0.06466176	0.15633337	0.09142674	0.07377049180327869	0.15384615384615385	0.05	1.0058622	1.2260962	0.32270713152633423	1.0	0.7602312	1.0120897	0.4509140610316994	1.0
PTPRQ	No major difference	0.041485764	0.12331819	0.09412954	0.02459016393442623	0.11538461538461539	0.07500000000000001	1.0054375	1.684876	0.32297640836531427	1.0	0.24698833	0.3255577	0.8059746624700616	1.0
HELQ	No major difference	0.11516526	0.25212473	0.21075954	0.05737704918032788	0.15384615384615385	0.1	1.0053911	1.2310492	0.3226717592134333	1.0	0.32831657	0.37408078	0.7440237669543478	1.0
SNTB2	No major difference	0.16230954	0.40258002	0.22117835	0.13114754098360654	0.19230769230769232	0.125	1.0052415	1.0231378	0.3231294273806615	1.0	0.7129818	0.7543544	0.47978816316300543	1.0
SLC28A1	No major difference	0.041377716	0.12075378	0.30632254	0.04098360655737705	0.15384615384615385	0.175	1.0050663	1.5236814	0.323222583189844	1.0	-1.1858814	-1.213922	0.24006537856842636	1.0
ATP5MK	No major difference	0.033001732	0.11390039	0.03424658	0.03278688524590164	0.11538461538461539	0.025	1.0048993	1.6884971	0.3235608763869088	1.0	0.95983386	1.7584394	0.34360526078181286	1.0
SRRM2	No major difference	2.841916	3.4534395	2.4191399	0.7950819672131154	0.8461538461538458	0.6750000000000003	1.0046183	0.32219577	0.32173617433319895	1.0	1.7323687	0.7060457	0.08859216387605427	1.0
ZNF671	No major difference	0.008162032	0.17526512	0.09902751	0.00819672131147541	0.07692307692307693	0.05	1.0040725	3.694337	0.324819909655244	1.0	0.23984848	0.43596977	0.811612717598019	1.0
ENSG00000254987	No major difference	0.041443102	0.14670542	0.16868639	0.049180327868852465	0.11538461538461539	0.1	1.0040157	1.6621926	0.3240835392472635	1.0	-0.17317323	-0.21017405	0.8631413658417296	1.0
MYO5A	No major difference	0.34816706	0.49750423	0.1586217	0.21311475409836073	0.34615384615384615	0.1	1.0039257	0.65268856	0.3225274147153856	1.0	1.972807	1.7768419	0.055783025835540956	1.0
LINC01422	No major difference	0.03971946	0.10888459	0.16220687	0.04098360655737705	0.11538461538461539	0.1	1.0037522	1.5108223	0.32375465471555087	1.0	-0.35218197	-0.40912086	0.7258960687445672	1.0
TBC1D10A	No major difference	0.09922016	0.24456868	0.066910684	0.07377049180327869	0.11538461538461539	0.05	1.0033906	1.3050245	0.3238849106237176	1.0	1.1289297	1.6922209	0.2669669163133194	1.0
LINC01204	No major difference	0.023219207	0.10770198	0.10831468	0.01639344262295082	0.11538461538461539	0.07500000000000001	1.0032579	2.1613247	0.3245169310108862	1.0	-0.060834467	-0.084822245	0.9517181549166351	1.0
KANK1	No major difference	0.677643	1.0117722	0.92767334	0.34426229508196743	0.423076923076923	0.4250000000000001	1.0029694	0.5727249	0.3231798697857434	1.0	0.09437873	0.056411736	0.9251746689205085	1.0
PURB	No major difference	0.040517427	0.16936867	0.0	0.03278688524590164	0.07692307692307693	0.0	1.0028378	1.8390886	0.32475377933909877	1.0	1.4408642	26.477884	0.16203143548895235	1.0
ENSG00000289605	No major difference	0.087037936	0.24460968	0.0488431	0.07377049180327869	0.15384615384615385	0.05	1.0023892	1.3343568	0.3245543024555375	1.0	1.2289885	1.9786444	0.2284631982350452	1.0
PDK4	No major difference	0.0076177707	0.024234684	0.16653523	0.00819672131147541	0.07692307692307693	0.1	1.00232	1.976794	0.3236876664827416	1.0	-1.5321101	-2.2552984	0.1323106853482001	1.0
LAP3	No major difference	0.0931506	0.2723739	0.18653522	0.07377049180327869	0.15384615384615385	0.1	1.0023038	1.3205634	0.3246251116746137	1.0	0.3492685	0.41260117	0.728469532149295	1.0
PSMB1	No major difference	0.05047025	0.15938821	0.0	0.04098360655737705	0.11538461538461539	0.0	1.0021179	1.5385686	0.3247951359265455	1.0	1.6014664	26.525324	0.12183561833814589	1.0
CERS4	No major difference	0.3640861	0.5238725	0.23746584	0.2459016393442624	0.34615384615384615	0.125	1.0020845	0.62503076	0.32345318979544524	1.0	1.70532	1.4249166	0.09518852584509992	1.0
NAPA	No major difference	0.24712515	0.3964277	0.1768586	0.13934426229508196	0.2692307692307693	0.1	1.0019143	0.8005894	0.323720939304891	1.0	1.3109678	1.2879107	0.1970511271774353	1.0
RAD1	No major difference	0.005794783	0.04693848	0.0	0.00819672131147541	0.07692307692307693	0.0	1.0018477	2.9422727	0.3255810430705668	1.0	1.167832	25.008896	0.25389194092848594	1.0
LINC00607	No major difference	0.11247	0.20577496	0.22014977	0.0901639344262295	0.19230769230769232	0.15	1.0018417	1.0120497	0.3239946915539046	1.0	-0.037884302	-0.03483829	0.9699148769029922	1.0
ENSG00000267070	No major difference	0.055891365	0.17876782	0.012944984	0.02459016393442623	0.07692307692307693	0.025	1.0017653	1.8774834	0.32490540712183325	1.0	1.2604126	3.202666	0.21857489668320249	1.0
NEMF	No major difference	0.9003171	1.2282913	0.56017005	0.48360655737704955	0.5384615384615383	0.27499999999999997	1.0012357	0.459862	0.32385854102214795	1.0	2.169743	1.3214382	0.03525447038161118	1.0
ENPP7	No major difference	0.07714487	0.15101707	0.03037667	0.04098360655737705	0.15384615384615385	0.025	1.0006717	1.3118525	0.3244978655850904	1.0	1.3493778	2.326199	0.18663015368750296	1.0
TSN	No major difference	0.039397772	0.21752003	0.0	0.03278688524590164	0.11538461538461539	0.0	1.000666	1.9931705	0.32595969559735216	1.0	1.3758848	26.586931	0.18105933447363243	1.0
ATG3	No major difference	0.05113329	0.24577135	0.030703101	0.03278688524590164	0.07692307692307693	0.025	1.000377	1.8846751	0.3259963943793721	1.0	1.118835	2.4954157	0.2725524754945468	1.0
PTGR1	No major difference	0.26283443	0.50379795	0.409012	0.18852459016393447	0.23076923076923078	0.19999999999999998	1.0002729	0.8095825	0.32506453651044254	1.0	0.35605472	0.2960611	0.7233055365009531	1.0
LINC02073	No major difference	0.06494335	0.27015793	0.26077875	0.049180327868852465	0.11538461538461539	0.15	1.0001539	1.6474216	0.3260092571066152	1.0	-0.22433388	-0.25837782	0.8234004513019714	1.0
ZC3H8	No major difference	0.06367975	0.16605264	0.0	0.05737704918032788	0.15384615384615385	0.0	1.0000927	1.3776065	0.3255041759783118	1.0	1.7225437	26.630577	0.09732176616627786	1.0
ARF5	No major difference	0.0	0.09938382	0.029052878	0.0	0.038461538461538464	0.025	1.0	25.584637	0.32689190836354	1.0	0.5653326	1.3703184	0.575694186532989	1.0
SLC22A16	No major difference	0.0	0.0053584394	0.24415737	0.0	0.038461538461538464	0.125	1.0	22.261894	0.3268919149445416	1.0	-2.0847971	-4.7445517	0.043584590870993756	1.0
TNFRSF12A	No major difference	0.0	0.03205796	0.0	0.0	0.038461538461538464	0.0	1.0	24.491703	0.32689191203642043	1.0	1.0	24.491703	0.32689191203642043	1.0
MATK	No major difference	0.0	0.03205796	0.060716458	0.0	0.038461538461538464	0.025	1.0	24.491703	0.32689191203642043	1.0	-0.19381186	-0.40719903	0.8469388158907206	1.0
RGPD5	No major difference	0.0	0.03205796	0.0	0.0	0.038461538461538464	0.0	1.0	24.491703	0.32689191203642043	1.0	1.0	24.491703	0.32689191203642043	1.0
NLRP2	No major difference	0.0	0.0053584394	0.034506556	0.0	0.038461538461538464	0.025	1.0	22.261894	0.3268919149445416	1.0	-0.7488257	-2.1236532	0.458030082418317	1.0
RNH1	No major difference	0.0	0.07209285	0.0	0.0	0.038461538461538464	0.0	1.0	25.304708	0.3268919167808977	1.0	1.0	25.304708	0.3268919167808977	1.0
GUCA2B	No major difference	0.0	0.0053584394	0.0	0.0	0.038461538461538464	0.0	1.0	22.261894	0.3268919149445416	1.0	1.0	22.261894	0.3268919149445416	1.0
NOP16	No major difference	0.0	0.092790194	0.0	0.0	0.038461538461538464	0.0	1.0	25.526775	0.32689191334092804	1.0	1.0	25.526775	0.32689191334092804	1.0
LPAR2	No major difference	0.0	0.0564159	0.0	0.0	0.038461538461538464	0.0	1.0	25.074718	0.3268919128420883	1.0	1.0	25.074718	0.3268919128420883	1.0
ROPN1	No major difference	0.0	0.03205796	0.0	0.0	0.038461538461538464	0.0	1.0	24.491703	0.32689191203642043	1.0	1.0	24.491703	0.32689191203642043	1.0
DRD4	No major difference	0.0	0.0053584394	0.027495189	0.0	0.038461538461538464	0.025	1.0	22.261894	0.3268919149445416	1.0	-0.70420116	-1.8961214	0.4849729743948833	1.0
ST6GALNAC2	No major difference	0.0	0.0053584394	0.0	0.0	0.038461538461538464	0.0	1.0	22.261894	0.3268919149445416	1.0	1.0	22.261894	0.3268919149445416	1.0
MRPS34	No major difference	0.0	0.071489856	0.0	0.0	0.038461538461538464	0.0	1.0	25.297064	0.32689190765444087	1.0	1.0	25.297064	0.32689190765444087	1.0
LAMP3	No major difference	0.0	0.1441857	0.036376864	0.0	0.038461538461538464	0.025	1.0	25.879951	0.3268919243474341	1.0	0.5855025	1.4432602	0.5623028370954859	1.0
P2RY10	No major difference	0.0	0.09938382	0.030703101	0.0	0.038461538461538464	0.025	1.0	25.584637	0.32689190836354	1.0	0.54817456	1.3145776	0.5872152747583699	1.0
BPIFB2	No major difference	0.0	0.07209285	0.0	0.0	0.038461538461538464	0.0	1.0	25.304708	0.3268919167808977	1.0	1.0	25.304708	0.3268919167808977	1.0
OPRK1	No major difference	0.0	0.07938399	0.0	0.0	0.038461538461538464	0.0	1.0	25.391224	0.3268919192190778	1.0	1.0	25.391224	0.3268919192190778	1.0
OVGP1	No major difference	0.0	0.034510124	0.0	0.0	0.038461538461538464	0.0	1.0	24.57179	0.3268919191291565	1.0	1.0	24.57179	0.3268919191291565	1.0
ZNF213	No major difference	0.0	0.0053584394	0.0	0.0	0.038461538461538464	0.0	1.0	22.261894	0.3268919149445416	1.0	1.0	22.261894	0.3268919149445416	1.0
BAX	No major difference	0.0	0.10353039	0.0	0.0	0.038461538461538464	0.0	1.0	25.61858	0.3268919128036025	1.0	1.0	25.61858	0.3268919128036025	1.0
REM1	No major difference	0.0	0.006758903	0.0	0.0	0.038461538461538464	0.0	1.0	22.574497	0.3268919104538004	1.0	1.0	22.574497	0.3268919104538004	1.0
SLC4A11	No major difference	0.0	0.050325863	0.0	0.0	0.038461538461538464	0.0	1.0	24.962772	0.3268919115223363	1.0	1.0	24.962772	0.3268919115223363	1.0
SIRT4	No major difference	0.0	0.04158004	0.0	0.0	0.038461538461538464	0.0	1.0	24.768957	0.32689191277703167	1.0	1.0	24.768957	0.32689191277703167	1.0
MRPS33	No major difference	0.0	0.03998081	0.0	0.0	0.038461538461538464	0.0	1.0	24.72811	0.3268919135196533	1.0	1.0	24.72811	0.3268919135196533	1.0
DLL3	No major difference	0.0	0.07938399	0.0	0.0	0.038461538461538464	0.0	1.0	25.391224	0.3268919192190778	1.0	1.0	25.391224	0.3268919192190778	1.0
VNN3P	No major difference	0.0	0.084253095	0.0	0.0	0.038461538461538464	0.0	1.0	25.4436	0.32689190700236903	1.0	1.0	25.4436	0.32689190700236903	1.0
TPSD1	No major difference	0.0	0.07209285	0.0	0.0	0.038461538461538464	0.0	1.0	25.304708	0.3268919167808977	1.0	1.0	25.304708	0.3268919167808977	1.0
SERPIND1	No major difference	0.0	0.09938382	0.060716458	0.0	0.038461538461538464	0.025	1.0	25.584637	0.32689190836354	1.0	0.31558433	0.68573403	0.7538043436570258	1.0
KDELR3	No major difference	0.0	0.03205796	0.0	0.0	0.038461538461538464	0.0	1.0	24.491703	0.32689191203642043	1.0	1.0	24.491703	0.32689191203642043	1.0
RSPH14	No major difference	0.0	0.1635791	0.27300388	0.0	0.038461538461538464	0.1	1.0	25.97333	0.3268919102172205	1.0	-0.65472174	-0.98333293	0.5151273806509393	1.0
RASL10A	No major difference	0.0	0.034510124	0.0	0.0	0.038461538461538464	0.0	1.0	24.57179	0.3268919191291565	1.0	1.0	24.57179	0.3268919191291565	1.0
NEFH	No major difference	0.0	0.0564159	0.0	0.0	0.038461538461538464	0.0	1.0	25.074718	0.3268919128420883	1.0	1.0	25.074718	0.3268919128420883	1.0
PIGH	No major difference	0.0	0.006758903	0.0	0.0	0.038461538461538464	0.0	1.0	22.574497	0.3268919104538004	1.0	1.0	22.574497	0.3268919104538004	1.0
EMC9	No major difference	0.0	0.07508353	0.0	0.0	0.038461538461538464	0.0	1.0	25.341473	0.3268919158042469	1.0	1.0	25.341473	0.3268919158042469	1.0
TUBB1	No major difference	0.0	0.0874623	0.0	0.0	0.038461538461538464	0.0	1.0	25.47607	0.3268919145213708	1.0	1.0	25.47607	0.3268919145213708	1.0
BIRC7	No major difference	0.0	0.15016706	0.0	0.0	0.038461538461538464	0.0	1.0	25.91039	0.3268919015427548	1.0	1.0	25.91039	0.3268919015427548	1.0
PDYN	No major difference	0.0	0.0053584394	0.0335233	0.0	0.038461538461538464	0.025	1.0	22.261894	0.3268919149445416	1.0	-0.7436625	-2.0953636	0.4611014930730223	1.0
IDH3B	No major difference	0.0	0.006758903	0.0	0.0	0.038461538461538464	0.0	1.0	22.574497	0.3268919104538004	1.0	1.0	22.574497	0.3268919104538004	1.0
WFDC2	No major difference	0.0	0.092790194	0.0	0.0	0.038461538461538464	0.0	1.0	25.526775	0.32689191334092804	1.0	1.0	25.526775	0.32689191334092804	1.0
ITIH6	No major difference	0.0	0.006758903	0.06821637	0.0	0.038461538461538464	0.05	1.0	22.574497	0.3268919104538004	1.0	-1.1408575	-2.76261	0.2603554167921024	1.0
HTR2A	No major difference	0.0	0.06325912	0.2207819	0.0	0.038461538461538464	0.125	1.0	25.183857	0.32689191616724633	1.0	-1.3110257	-1.7888106	0.19462380849164207	1.0
CCL17	No major difference	0.0	0.0053584394	0.0	0.0	0.038461538461538464	0.0	1.0	22.261894	0.3268919149445416	1.0	1.0	22.261894	0.3268919149445416	1.0
MPG	No major difference	0.0	0.034510124	0.053506102	0.0	0.038461538461538464	0.05	1.0	24.57179	0.3268919191291565	1.0	-0.2478559	-0.45343274	0.8050582111911253	1.0
IL21R	No major difference	0.0	0.03998081	0.17535323	0.0	0.038461538461538464	0.07500000000000001	1.0	24.72811	0.3268919135196533	1.0	-1.051441	-1.7270448	0.2974570975188186	1.0
GOLGA8UP	No major difference	0.0	0.07508353	0.0	0.0	0.038461538461538464	0.0	1.0	25.341473	0.3268919158042469	1.0	1.0	25.341473	0.3268919158042469	1.0
BRF2	No major difference	0.0	0.034510124	0.0	0.0	0.038461538461538464	0.0	1.0	24.57179	0.3268919191291565	1.0	1.0	24.57179	0.3268919191291565	1.0
DCTN6	No major difference	0.0	0.07857312	0.0	0.0	0.038461538461538464	0.0	1.0	25.382107	0.3268919187937307	1.0	1.0	25.382107	0.3268919187937307	1.0
CKM	No major difference	0.0	0.06266647	0.10757663	0.0	0.038461538461538464	0.05	1.0	25.175	0.3268919056742424	1.0	-0.32269755	-0.57239145	0.7479997960666411	1.0
RSPH6A	No major difference	0.0	0.034510124	0.10961759	0.0	0.038461538461538464	0.05	1.0	24.57179	0.3268919191291565	1.0	-0.6945208	-1.247998	0.4900219517257004	1.0
ICAM5	No major difference	0.0	0.07209285	0.0	0.0	0.038461538461538464	0.0	1.0	25.304708	0.3268919167808977	1.0	1.0	25.304708	0.3268919167808977	1.0
CAPS	No major difference	0.0	0.006758903	0.0	0.0	0.038461538461538464	0.0	1.0	22.574497	0.3268919104538004	1.0	1.0	22.574497	0.3268919104538004	1.0
WDR83OS	No major difference	0.0	0.071489856	0.0	0.0	0.038461538461538464	0.0	1.0	25.297064	0.32689190765444087	1.0	1.0	25.297064	0.32689190765444087	1.0
SCN1B	No major difference	0.0	0.0874623	0.0	0.0	0.038461538461538464	0.0	1.0	25.47607	0.3268919145213708	1.0	1.0	25.47607	0.3268919145213708	1.0
HYAL4	No major difference	0.0	0.006758903	0.1389815	0.0	0.038461538461538464	0.05	1.0	22.574497	0.3268919104538004	1.0	-1.2665924	-3.434158	0.2125540096026056	1.0
MYL7	No major difference	0.0	0.034510124	0.0	0.0	0.038461538461538464	0.0	1.0	24.57179	0.3268919191291565	1.0	1.0	24.57179	0.3268919191291565	1.0
AMBP	No major difference	0.0	0.06325912	0.0	0.0	0.038461538461538464	0.0	1.0	25.183857	0.32689191616724633	1.0	1.0	25.183857	0.32689191616724633	1.0
CSF3	No major difference	0.0	0.07209285	0.0	0.0	0.038461538461538464	0.0	1.0	25.304708	0.3268919167808977	1.0	1.0	25.304708	0.3268919167808977	1.0
RASD1	No major difference	0.0	0.010716879	0.0	0.0	0.038461538461538464	0.0	1.0	23.179272	0.32689191267601325	1.0	1.0	23.179272	0.32689191267601325	1.0
ALDH3A1	No major difference	0.0	0.034510124	0.0	0.0	0.038461538461538464	0.0	1.0	24.57179	0.3268919191291565	1.0	1.0	24.57179	0.3268919191291565	1.0
ALOX12	No major difference	0.0	0.080759145	0.0	0.0	0.038461538461538464	0.0	1.0	25.406418	0.326891923130299	1.0	1.0	25.406418	0.326891923130299	1.0
RANGRF	No major difference	0.0	0.05755562	0.0	0.0	0.038461538461538464	0.0	1.0	25.094006	0.3268919157450302	1.0	1.0	25.094006	0.3268919157450302	1.0
VTN	No major difference	0.0	0.0053584394	0.0	0.0	0.038461538461538464	0.0	1.0	22.261894	0.3268919149445416	1.0	1.0	22.261894	0.3268919149445416	1.0
IL17F	No major difference	0.0	0.0053584394	0.0	0.0	0.038461538461538464	0.0	1.0	22.261894	0.3268919149445416	1.0	1.0	22.261894	0.3268919149445416	1.0
VNN1	No major difference	0.0	0.0053584394	0.034506556	0.0	0.038461538461538464	0.025	1.0	22.261894	0.3268919149445416	1.0	-0.7488257	-2.1236532	0.458030082418317	1.0
NR2E1	No major difference	0.0	0.0053584394	0.029222677	0.0	0.038461538461538464	0.025	1.0	22.261894	0.3268919149445416	1.0	-0.7171253	-1.9583379	0.47707766644395155	1.0
SLC4A9	No major difference	0.0	0.0053584394	0.0	0.0	0.038461538461538464	0.0	1.0	22.261894	0.3268919149445416	1.0	1.0	22.261894	0.3268919149445416	1.0
LOX	No major difference	0.0	0.03205796	0.05518764	0.0	0.038461538461538464	0.025	1.0	24.491703	0.32689191203642043	1.0	-0.15597707	-0.32573137	0.876542049352715	1.0
IL5	No major difference	0.0	0.065438606	0.10030091	0.0	0.038461538461538464	0.025	1.0	25.215559	0.3268919147726177	1.0	-0.037343826	-0.077742055	0.9703304553367038	1.0
C9	No major difference	0.0	0.08882573	0.18448189	0.0	0.038461538461538464	0.1	1.0	25.489412	0.3268919077607285	1.0	-0.8331541	-1.2010868	0.40791161837777556	1.0
PCSK4	No major difference	0.0	0.006758903	0.0	0.0	0.038461538461538464	0.0	1.0	22.574497	0.3268919104538004	1.0	1.0	22.574497	0.3268919104538004	1.0
SRM	No major difference	0.0	0.04158004	0.057142865	0.0	0.038461538461538464	0.025	1.0	24.768957	0.32689191277703167	1.0	-0.03786691	-0.07842992	0.9699150383429904	1.0
CFHR3	No major difference	0.0	0.0053584394	0.0	0.0	0.038461538461538464	0.0	1.0	22.261894	0.3268919149445416	1.0	1.0	22.261894	0.3268919149445416	1.0
NEK2	No major difference	0.0	0.09938382	0.06451614	0.0	0.038461538461538464	0.025	1.0	25.584637	0.32689190836354	1.0	0.29391626	0.6350363	0.7701624202058258	1.0
A4GNT	No major difference	0.0	0.034510124	0.0	0.0	0.038461538461538464	0.0	1.0	24.57179	0.3268919191291565	1.0	1.0	24.57179	0.3268919191291565	1.0
EEF2KMT	No major difference	0.0	0.07508353	0.0	0.0	0.038461538461538464	0.0	1.0	25.341473	0.3268919158042469	1.0	1.0	25.341473	0.3268919158042469	1.0
NDUFA8	No major difference	0.0	0.010716879	0.0	0.0	0.038461538461538464	0.0	1.0	23.179272	0.32689191267601325	1.0	1.0	23.179272	0.32689191267601325	1.0
SLC46A2	No major difference	0.0	0.0053584394	0.009895111	0.0	0.038461538461538464	0.025	1.0	22.261894	0.3268919149445416	1.0	-0.34124163	-0.73518234	0.7341124590801952	1.0
VSX2	No major difference	0.0	0.006758903	0.0	0.0	0.038461538461538464	0.0	1.0	22.574497	0.3268919104538004	1.0	1.0	22.574497	0.3268919104538004	1.0
IFI27L2	No major difference	0.0	0.0874623	0.0	0.0	0.038461538461538464	0.0	1.0	25.47607	0.3268919145213708	1.0	1.0	25.47607	0.3268919145213708	1.0
MSX2	No major difference	0.0	0.10353039	0.0	0.0	0.038461538461538464	0.0	1.0	25.61858	0.3268919128036025	1.0	1.0	25.61858	0.3268919128036025	1.0
LYZL1	No major difference	0.0	0.06325912	0.034542315	0.0	0.038461538461538464	0.025	1.0	25.183857	0.32689191616724633	1.0	0.36332795	0.79730046	0.7181984979079301	1.0
CSTA	No major difference	0.0	0.03205796	0.09309648	0.0	0.038461538461538464	0.07500000000000001	1.0	24.491703	0.32689191203642043	1.0	-0.8190166	-1.328001	0.4158962129620205	1.0
GJA3	No major difference	0.0	0.05755562	0.0	0.0	0.038461538461538464	0.0	1.0	25.094006	0.3268919157450302	1.0	1.0	25.094006	0.3268919157450302	1.0
LAX1	No major difference	0.0	0.05755562	0.0	0.0	0.038461538461538464	0.0	1.0	25.094006	0.3268919157450302	1.0	1.0	25.094006	0.3268919157450302	1.0
KIAA0087	No major difference	0.0	0.0053584394	0.0	0.0	0.038461538461538464	0.0	1.0	22.261894	0.3268919149445416	1.0	1.0	22.261894	0.3268919149445416	1.0
SPINK4	No major difference	0.0	0.006758903	0.13638951	0.0	0.038461538461538464	0.07500000000000001	1.0	22.574497	0.3268919104538004	1.0	-1.591759	-3.6710198	0.11920165378677017	1.0
KCNJ2	No major difference	0.0	0.07209285	0.04361099	0.0	0.038461538461538464	0.025	1.0	25.304708	0.3268919167808977	1.0	0.32145795	0.6972889	0.7493906683273517	1.0
MOGAT1	No major difference	0.0	0.0053584394	0.08050668	0.0	0.038461538461538464	0.05	1.0	22.261894	0.3268919149445416	1.0	-1.1833616	-3.2065861	0.24352987780265886	1.0
PI3	No major difference	0.0	0.03205796	0.0	0.0	0.038461538461538464	0.0	1.0	24.491703	0.32689191203642043	1.0	1.0	24.491703	0.32689191203642043	1.0
ARHGAP40	No major difference	0.0	0.0053584394	0.029052878	0.0	0.038461538461538464	0.025	1.0	22.261894	0.3268919149445416	1.0	-0.7159211	-1.9524249	0.47781012679366	1.0
PSG8	No major difference	0.0	0.034510124	0.0	0.0	0.038461538461538464	0.0	1.0	24.57179	0.3268919191291565	1.0	1.0	24.57179	0.3268919191291565	1.0
NDP	No major difference	0.0	0.15714626	0.0	0.0	0.038461538461538464	0.0	1.0	25.944002	0.3268919187471835	1.0	1.0	25.944002	0.3268919187471835	1.0
BTN2A3P	No major difference	0.0	0.050325863	0.029052878	0.0	0.038461538461538464	0.025	1.0	24.962772	0.3268919115223363	1.0	0.34389594	0.7484534	0.7326144551763474	1.0
MYRF-AS1	No major difference	0.0	0.0564159	0.0	0.0	0.038461538461538464	0.0	1.0	25.074718	0.3268919128420883	1.0	1.0	25.074718	0.3268919128420883	1.0
PIWIL1	No major difference	0.0	0.006758903	0.062383033	0.0	0.038461538461538464	0.025	1.0	22.574497	0.3268919104538004	1.0	-0.7855699	-2.3471262	0.43652392909489224	1.0
MYH2	No major difference	0.0	0.006758903	0.0	0.0	0.038461538461538464	0.0	1.0	22.574497	0.3268919104538004	1.0	1.0	22.574497	0.3268919104538004	1.0
MIF4GD	No major difference	0.0	0.0053584394	0.0	0.0	0.038461538461538464	0.0	1.0	22.261894	0.3268919149445416	1.0	1.0	22.261894	0.3268919149445416	1.0
FNDC11	No major difference	0.0	0.006758903	0.0	0.0	0.038461538461538464	0.0	1.0	22.574497	0.3268919104538004	1.0	1.0	22.574497	0.3268919104538004	1.0
TNFSF14	No major difference	0.0	0.034510124	0.0	0.0	0.038461538461538464	0.0	1.0	24.57179	0.3268919191291565	1.0	1.0	24.57179	0.3268919191291565	1.0
CSTL1	No major difference	0.0	0.034510124	0.0	0.0	0.038461538461538464	0.0	1.0	24.57179	0.3268919191291565	1.0	1.0	24.57179	0.3268919191291565	1.0
AP5S1	No major difference	0.0	0.04158004	0.052056223	0.0	0.038461538461538464	0.025	1.0	24.768957	0.32689191277703167	1.0	0.0011672922	0.0024152992	0.9990724514906024	1.0
LAMP5	No major difference	0.0	0.07857312	0.019790223	0.0	0.038461538461538464	0.025	1.0	25.382107	0.3268919187937307	1.0	0.6241871	1.574303	0.5370905892736999	1.0
OTOR	No major difference	0.0	0.034510124	0.027495189	0.0	0.038461538461538464	0.025	1.0	24.57179	0.3268919191291565	1.0	0.19735861	0.4137759	0.844332998645007	1.0
UROD	No major difference	0.0	0.050325863	0.0	0.0	0.038461538461538464	0.0	1.0	24.962772	0.3268919115223363	1.0	1.0	24.962772	0.3268919115223363	1.0
IFI6	No major difference	0.0	0.006758903	0.0	0.0	0.038461538461538464	0.0	1.0	22.574497	0.3268919104538004	1.0	1.0	22.574497	0.3268919104538004	1.0
EMG1	No major difference	0.0	0.034510124	0.0	0.0	0.038461538461538464	0.0	1.0	24.57179	0.3268919191291565	1.0	1.0	24.57179	0.3268919191291565	1.0
WFIKKN1	No major difference	0.0	0.034510124	0.0	0.0	0.038461538461538464	0.0	1.0	24.57179	0.3268919191291565	1.0	1.0	24.57179	0.3268919191291565	1.0
MRPS12	No major difference	0.0	0.071489856	0.0	0.0	0.038461538461538464	0.0	1.0	25.297064	0.32689190765444087	1.0	1.0	25.297064	0.32689190765444087	1.0
HOXD11	No major difference	0.0	0.08178957	0.0	0.0	0.038461538461538464	0.0	1.0	25.417591	0.3268919196511253	1.0	1.0	25.417591	0.3268919196511253	1.0
CSRP3	No major difference	0.0	0.013517805	0.07061157	0.0	0.038461538461538464	0.05	1.0	23.474012	0.3268919086326254	1.0	-0.81636965	-1.7764915	0.41825997007851656	1.0
NEDD8	No major difference	0.0	0.006758903	0.057142865	0.0	0.038461538461538464	0.025	1.0	22.574497	0.3268919104538004	1.0	-0.77385163	-2.2728906	0.4433154238553877	1.0
LBP	No major difference	0.0	0.05755562	0.0	0.0	0.038461538461538464	0.0	1.0	25.094006	0.3268919157450302	1.0	1.0	25.094006	0.3268919157450302	1.0
NALF2	No major difference	0.0	0.034510124	0.0	0.0	0.038461538461538464	0.0	1.0	24.57179	0.3268919191291565	1.0	1.0	24.57179	0.3268919191291565	1.0
ZSCAN10	No major difference	0.0	0.076578476	0.05518764	0.0	0.038461538461538464	0.025	1.0	25.359165	0.3268919234674774	1.0	0.25378624	0.5417312	0.8007528399309886	1.0
CYP2E1	No major difference	0.0	0.050325863	0.08804841	0.0	0.038461538461538464	0.07500000000000001	1.0	24.962772	0.3268919115223363	1.0	-0.49642327	-0.797314	0.6213514159348212	1.0
AAR2	No major difference	0.0	0.050325863	0.04361099	0.0	0.038461538461538464	0.025	1.0	24.962772	0.3268919115223363	1.0	0.16963129	0.35535118	0.8659521892323424	1.0
EDA2R	No major difference	0.0	0.0874623	0.0	0.0	0.038461538461538464	0.0	1.0	25.47607	0.3268919145213708	1.0	1.0	25.47607	0.3268919145213708	1.0
NAPSB	No major difference	0.0	0.06902026	0.036376864	0.0	0.038461538461538464	0.025	1.0	25.264885	0.32689190719472494	1.0	0.3755446	0.8281936	0.7091913771489967	1.0
KREMEN2	No major difference	0.0	0.0053584394	0.0	0.0	0.038461538461538464	0.0	1.0	22.261894	0.3268919149445416	1.0	1.0	22.261894	0.3268919149445416	1.0
LLGL1	No major difference	0.0	0.07209285	0.0	0.0	0.038461538461538464	0.0	1.0	25.304708	0.3268919167808977	1.0	1.0	25.304708	0.3268919167808977	1.0
MATN3	No major difference	0.0	0.06902026	0.0660066	0.0	0.038461538461538464	0.025	1.0	25.264885	0.32689190719472494	1.0	0.14152242	0.2964287	0.8879831245204367	1.0
ENAM	No major difference	0.0	0.0053584394	0.0	0.0	0.038461538461538464	0.0	1.0	22.261894	0.3268919149445416	1.0	1.0	22.261894	0.3268919149445416	1.0
UTP3	No major difference	0.0	0.06325912	0.06451614	0.0	0.038461538461538464	0.025	1.0	25.183857	0.32689191616724633	1.0	0.11225945	0.2342565	0.9110213814073418	1.0
GUCY2D	No major difference	0.0	0.03205796	0.0	0.0	0.038461538461538464	0.0	1.0	24.491703	0.32689191203642043	1.0	1.0	24.491703	0.32689191203642043	1.0
NIP7	No major difference	0.0	0.05755562	0.0	0.0	0.038461538461538464	0.0	1.0	25.094006	0.3268919157450302	1.0	1.0	25.094006	0.3268919157450302	1.0
ZDHHC8P1	No major difference	0.0	0.11637379	0.0	0.0	0.038461538461538464	0.0	1.0	25.713614	0.32689190767472165	1.0	1.0	25.713614	0.32689190767472165	1.0
TTC9	No major difference	0.0	0.006758903	0.0	0.0	0.038461538461538464	0.0	1.0	22.574497	0.3268919104538004	1.0	1.0	22.574497	0.3268919104538004	1.0
FOLH1B	No major difference	0.0	0.065438606	0.034285355	0.0	0.038461538461538464	0.05	1.0	25.215559	0.3268919147726177	1.0	0.3021106	0.6012498	0.7642542069329556	1.0
KLB	No major difference	0.0	0.065438606	0.029222677	0.0	0.038461538461538464	0.025	1.0	25.215559	0.3268919147726177	1.0	0.44035694	0.9953271	0.6621820154445051	1.0
PPP1R1A	No major difference	0.0	0.07938399	0.0	0.0	0.038461538461538464	0.0	1.0	25.391224	0.3268919192190778	1.0	1.0	25.391224	0.3268919192190778	1.0
KRT87P	No major difference	0.0	0.034510124	0.0	0.0	0.038461538461538464	0.0	1.0	24.57179	0.3268919191291565	1.0	1.0	24.57179	0.3268919191291565	1.0
COX5B	No major difference	0.0	0.0053584394	0.030835647	0.0	0.038461538461538464	0.025	1.0	22.261894	0.3268919149445416	1.0	-0.7279207	-2.0124822	0.47054015304835406	1.0
SPDYE1	No major difference	0.0	0.021433758	0.0	0.0	0.038461538461538464	0.0	1.0	24.0344	0.3268919141015575	1.0	1.0	24.0344	0.3268919141015575	1.0
IL1RN	No major difference	0.0	0.03205796	0.10444248	0.0	0.038461538461538464	0.07500000000000001	1.0	24.491703	0.32689191203642043	1.0	-0.966381	-1.5188118	0.3376562362710742	1.0
BAAT	No major difference	0.0	0.092790194	0.0	0.0	0.038461538461538464	0.0	1.0	25.526775	0.32689191334092804	1.0	1.0	25.526775	0.32689191334092804	1.0
MRPL50	No major difference	0.0	0.03998081	0.0	0.0	0.038461538461538464	0.0	1.0	24.72811	0.3268919135196533	1.0	1.0	24.72811	0.3268919135196533	1.0
DSCC1	No major difference	0.0	0.0053584394	0.078523755	0.0	0.038461538461538464	0.025	1.0	22.261894	0.3268919149445416	1.0	-0.8503425	-2.8460627	0.40012842211987154	1.0
CGREF1	No major difference	0.0	0.010716879	0.0	0.0	0.038461538461538464	0.0	1.0	23.179272	0.32689191267601325	1.0	1.0	23.179272	0.32689191267601325	1.0
IL21	No major difference	0.0	0.06325912	0.0	0.0	0.038461538461538464	0.0	1.0	25.183857	0.32689191616724633	1.0	1.0	25.183857	0.32689191616724633	1.0
TTLL8	No major difference	0.0	0.0053584394	0.0	0.0	0.038461538461538464	0.0	1.0	22.261894	0.3268919149445416	1.0	1.0	22.261894	0.3268919149445416	1.0
KERA	No major difference	0.0	0.006758903	0.0	0.0	0.038461538461538464	0.0	1.0	22.574497	0.3268919104538004	1.0	1.0	22.574497	0.3268919104538004	1.0
AMDHD1	No major difference	0.0	0.0053584394	0.09847033	0.0	0.038461538461538464	0.05	1.0	22.261894	0.3268919149445416	1.0	-1.2868463	-3.4723482	0.20548109041526513	1.0
CELA1	No major difference	0.0	0.0053584394	0.0	0.0	0.038461538461538464	0.0	1.0	22.261894	0.3268919149445416	1.0	1.0	22.261894	0.3268919149445416	1.0
SLC25A47	No major difference	0.0	0.03205796	0.0	0.0	0.038461538461538464	0.0	1.0	24.491703	0.32689191203642043	1.0	1.0	24.491703	0.32689191203642043	1.0
ASGR1	No major difference	0.0	0.065438606	0.026588673	0.0	0.038461538461538464	0.025	1.0	25.215559	0.3268919147726177	1.0	0.47549474	1.092139	0.6372823904806002	1.0
STAC2	No major difference	0.0	0.07857312	0.0	0.0	0.038461538461538464	0.0	1.0	25.382107	0.3268919187937307	1.0	1.0	25.382107	0.3268919187937307	1.0
ERVK3-1	No major difference	0.0	0.07857312	0.0	0.0	0.038461538461538464	0.0	1.0	25.382107	0.3268919187937307	1.0	1.0	25.382107	0.3268919187937307	1.0
ACP4	No major difference	0.0	0.010716879	0.0	0.0	0.038461538461538464	0.0	1.0	23.179272	0.32689191267601325	1.0	1.0	23.179272	0.32689191267601325	1.0
RGS16	No major difference	0.0	0.0874623	0.0	0.0	0.038461538461538464	0.0	1.0	25.47607	0.3268919145213708	1.0	1.0	25.47607	0.3268919145213708	1.0
LHX9	No major difference	0.0	0.08178957	0.0	0.0	0.038461538461538464	0.0	1.0	25.417591	0.3268919196511253	1.0	1.0	25.417591	0.3268919196511253	1.0
DLX1	No major difference	0.0	0.006758903	0.0	0.0	0.038461538461538464	0.0	1.0	22.574497	0.3268919104538004	1.0	1.0	22.574497	0.3268919104538004	1.0
UCN2	No major difference	0.0	0.06325912	0.0	0.0	0.038461538461538464	0.0	1.0	25.183857	0.32689191616724633	1.0	1.0	25.183857	0.32689191616724633	1.0
ROPN1L	No major difference	0.0	0.065438606	0.0	0.0	0.038461538461538464	0.0	1.0	25.215559	0.3268919147726177	1.0	1.0	25.215559	0.3268919147726177	1.0
SPINK7	No major difference	0.0	0.006758903	0.0	0.0	0.038461538461538464	0.0	1.0	22.574497	0.3268919104538004	1.0	1.0	22.574497	0.3268919104538004	1.0
TRIM7	No major difference	0.0	0.07857312	0.0	0.0	0.038461538461538464	0.0	1.0	25.382107	0.3268919187937307	1.0	1.0	25.382107	0.3268919187937307	1.0
PNLDC1	No major difference	0.0	0.0874623	0.0	0.0	0.038461538461538464	0.0	1.0	25.47607	0.3268919145213708	1.0	1.0	25.47607	0.3268919145213708	1.0
STRA8	No major difference	0.0	0.0053584394	0.04450379	0.0	0.038461538461538464	0.025	1.0	22.261894	0.3268919149445416	1.0	-0.7887092	-2.3641188	0.43471524840213427	1.0
MAGEA4	No major difference	0.0	0.010716879	0.0	0.0	0.038461538461538464	0.0	1.0	23.179272	0.32689191267601325	1.0	1.0	23.179272	0.32689191267601325	1.0
DOK2	No major difference	0.0	0.08316008	0.0	0.0	0.038461538461538464	0.0	1.0	25.43218	0.32689192040027604	1.0	1.0	25.43218	0.32689192040027604	1.0
ASB6	No major difference	0.0	0.071489856	0.0	0.0	0.038461538461538464	0.0	1.0	25.297064	0.32689190765444087	1.0	1.0	25.297064	0.32689190765444087	1.0
NPFFR1	No major difference	0.0	0.05755562	0.060716458	0.0	0.038461538461538464	0.025	1.0	25.094006	0.3268919157450302	1.0	0.0937225	0.19510294	0.9256601919165697	1.0
CYP17A1	No major difference	0.0	0.084253095	0.0	0.0	0.038461538461538464	0.0	1.0	25.4436	0.32689190700236903	1.0	1.0	25.4436	0.32689190700236903	1.0
ZP1	No major difference	0.0	0.07857312	0.0	0.0	0.038461538461538464	0.0	1.0	25.382107	0.3268919187937307	1.0	1.0	25.382107	0.3268919187937307	1.0
OOSP2	No major difference	0.0	0.0053584394	0.0	0.0	0.038461538461538464	0.0	1.0	22.261894	0.3268919149445416	1.0	1.0	22.261894	0.3268919149445416	1.0
OCSTAMP	No major difference	0.0	0.034510124	0.0	0.0	0.038461538461538464	0.0	1.0	24.57179	0.3268919191291565	1.0	1.0	24.57179	0.3268919191291565	1.0
ARL11	No major difference	0.0	0.09938382	0.0	0.0	0.038461538461538464	0.0	1.0	25.584637	0.32689190836354	1.0	1.0	25.584637	0.32689190836354	1.0
BOLL	No major difference	0.0	0.006758903	0.009895111	0.0	0.038461538461538464	0.025	1.0	22.574497	0.3268919104538004	1.0	-0.20280054	-0.42257828	0.8399371477587831	1.0
ZNF547	No major difference	0.0	0.006758903	0.11031894	0.0	0.038461538461538464	0.05	1.0	22.574497	0.3268919104538004	1.0	-1.2626492	-3.2611656	0.21388167632062427	1.0
ZNF256	No major difference	0.0	0.0053584394	0.0	0.0	0.038461538461538464	0.0	1.0	22.261894	0.3268919149445416	1.0	1.0	22.261894	0.3268919149445416	1.0
CAPSL	No major difference	0.0	0.0053584394	0.029685337	0.0	0.038461538461538464	0.025	1.0	22.261894	0.3268919149445416	1.0	-0.72033834	-1.9742377	0.4751264049487479	1.0
SPACA7	No major difference	0.0	0.0053584394	0.034542315	0.0	0.038461538461538464	0.025	1.0	22.261894	0.3268919149445416	1.0	-0.7490081	-2.124663	0.45792180217352885	1.0
ZNF599	No major difference	0.0	0.07209285	0.0	0.0	0.038461538461538464	0.0	1.0	25.304708	0.3268919167808977	1.0	1.0	25.304708	0.3268919167808977	1.0
ASB17	No major difference	0.0	0.065438606	0.0	0.0	0.038461538461538464	0.0	1.0	25.215559	0.3268919147726177	1.0	1.0	25.215559	0.3268919147726177	1.0
GRAP	No major difference	0.0	0.0053584394	0.061012805	0.0	0.038461538461538464	0.025	1.0	22.261894	0.3268919149445416	1.0	-0.8267698	-2.6411073	0.41314879558212203	1.0
CYP4Z2P	No major difference	0.0	0.03205796	0.0	0.0	0.038461538461538464	0.0	1.0	24.491703	0.32689191203642043	1.0	1.0	24.491703	0.32689191203642043	1.0
CCSAP	No major difference	0.0	0.0053584394	0.0	0.0	0.038461538461538464	0.0	1.0	22.261894	0.3268919149445416	1.0	1.0	22.261894	0.3268919149445416	1.0
MMP21	No major difference	0.0	0.07857312	0.10460472	0.0	0.038461538461538464	0.07500000000000001	1.0	25.382107	0.3268919187937307	1.0	-0.32613868	-0.5342688	0.7455159008239809	1.0
RSPH10B	No major difference	0.0	0.09938382	0.036376864	0.0	0.038461538461538464	0.025	1.0	25.584637	0.32689190836354	1.0	0.49348179	1.1479446	0.6247067595786133	1.0
ATP5MJ	No major difference	0.0	0.013517805	0.052056223	0.0	0.038461538461538464	0.025	1.0	23.474012	0.3268919086326254	1.0	-0.5440683	-1.2925305	0.5887629753587003	1.0
FUT6	No major difference	0.0	0.08178957	0.07604466	0.0	0.038461538461538464	0.05	1.0	25.417591	0.3268919196511253	1.0	-0.028459037	-0.05127418	0.9774090586853765	1.0
MED19	No major difference	0.0	0.03998081	0.026588673	0.0	0.038461538461538464	0.025	1.0	24.72811	0.3268919135196533	1.0	0.28310165	0.6046897	0.7783698048602103	1.0
MPV17L	No major difference	0.0	0.065438606	0.034542315	0.0	0.038461538461538464	0.025	1.0	25.215559	0.3268919147726177	1.0	0.37603378	0.829002	0.7088316434447267	1.0
GHRL	No major difference	0.0	0.006758903	0.0	0.0	0.038461538461538464	0.0	1.0	22.574497	0.3268919104538004	1.0	1.0	22.574497	0.3268919104538004	1.0
CIBAR1P1	No major difference	0.0	0.006758903	0.0	0.0	0.038461538461538464	0.0	1.0	22.574497	0.3268919104538004	1.0	1.0	22.574497	0.3268919104538004	1.0
TMED6	No major difference	0.0	0.034510124	0.0	0.0	0.038461538461538464	0.0	1.0	24.57179	0.3268919191291565	1.0	1.0	24.57179	0.3268919191291565	1.0
PSMG3	No major difference	0.0	0.080759145	0.0	0.0	0.038461538461538464	0.0	1.0	25.406418	0.326891923130299	1.0	1.0	25.406418	0.326891923130299	1.0
KRTCAP3	No major difference	0.0	0.006758903	0.0	0.0	0.038461538461538464	0.0	1.0	22.574497	0.3268919104538004	1.0	1.0	22.574497	0.3268919104538004	1.0
SLC30A2	No major difference	0.0	0.07938399	0.0	0.0	0.038461538461538464	0.0	1.0	25.391224	0.3268919192190778	1.0	1.0	25.391224	0.3268919192190778	1.0
CATIP	No major difference	0.0	0.092790194	0.061050065	0.0	0.038461538461538464	0.025	1.0	25.526775	0.32689191334092804	1.0	0.28903645	0.62326205	0.7738623277085753	1.0
CD1C	No major difference	0.0	0.06325912	0.0	0.0	0.038461538461538464	0.0	1.0	25.183857	0.32689191616724633	1.0	1.0	25.183857	0.32689191616724633	1.0
FGF17	No major difference	0.0	0.03998081	0.0	0.0	0.038461538461538464	0.0	1.0	24.72811	0.3268919135196533	1.0	1.0	24.72811	0.3268919135196533	1.0
ADAMTS4	No major difference	0.0	0.04158004	0.0	0.0	0.038461538461538464	0.0	1.0	24.768957	0.32689191277703167	1.0	1.0	24.768957	0.32689191277703167	1.0
ATP5MC1	No major difference	0.0	0.03205796	0.0	0.0	0.038461538461538464	0.0	1.0	24.491703	0.32689191203642043	1.0	1.0	24.491703	0.32689191203642043	1.0
CCDC17	No major difference	0.0	0.03205796	0.05518764	0.0	0.038461538461538464	0.025	1.0	24.491703	0.32689191203642043	1.0	-0.15597707	-0.32573137	0.876542049352715	1.0
ZNF222	No major difference	0.0	0.0053584394	0.034542315	0.0	0.038461538461538464	0.025	1.0	22.261894	0.3268919149445416	1.0	-0.7490081	-2.124663	0.45792180217352885	1.0
ZNF208	No major difference	0.0	0.07508353	0.026588673	0.0	0.038461538461538464	0.025	1.0	25.341473	0.3268919158042469	1.0	0.5181323	1.2180539	0.6076671998024091	1.0
TMEM190	No major difference	0.0	0.07209285	0.0	0.0	0.038461538461538464	0.0	1.0	25.304708	0.3268919167808977	1.0	1.0	25.304708	0.3268919167808977	1.0
ALKBH4	No major difference	0.0	0.0053584394	0.0	0.0	0.038461538461538464	0.0	1.0	22.261894	0.3268919149445416	1.0	1.0	22.261894	0.3268919149445416	1.0
USP41	No major difference	0.0	0.0053584394	0.0	0.0	0.038461538461538464	0.0	1.0	22.261894	0.3268919149445416	1.0	1.0	22.261894	0.3268919149445416	1.0
U2AF1L4	No major difference	0.0	0.034510124	0.0	0.0	0.038461538461538464	0.0	1.0	24.57179	0.3268919191291565	1.0	1.0	24.57179	0.3268919191291565	1.0
LRRC56	No major difference	0.0	0.071489856	0.0	0.0	0.038461538461538464	0.0	1.0	25.297064	0.32689190765444087	1.0	1.0	25.297064	0.32689190765444087	1.0
SIGLEC16	No major difference	0.0	0.07209285	0.0	0.0	0.038461538461538464	0.0	1.0	25.304708	0.3268919167808977	1.0	1.0	25.304708	0.3268919167808977	1.0
SNRNP25	No major difference	0.0	0.013517805	0.0	0.0	0.038461538461538464	0.0	1.0	23.474012	0.3268919086326254	1.0	1.0	23.474012	0.3268919086326254	1.0
RBP7	No major difference	0.0	0.006758903	0.1059575	0.0	0.038461538461538464	0.07500000000000001	1.0	22.574497	0.3268919104538004	1.0	-1.4194032	-3.330345	0.16332689237359135	1.0
LRRC38	No major difference	0.0	0.006758903	0.0	0.0	0.038461538461538464	0.0	1.0	22.574497	0.3268919104538004	1.0	1.0	22.574497	0.3268919104538004	1.0
SCNN1D	No major difference	0.0	0.020276712	0.0	0.0	0.038461538461538464	0.0	1.0	23.96888	0.3268919033524754	1.0	1.0	23.96888	0.3268919033524754	1.0
IL24	No major difference	0.0	0.1441857	0.0	0.0	0.038461538461538464	0.0	1.0	25.879951	0.3268919243474341	1.0	1.0	25.879951	0.3268919243474341	1.0
ZSWIM2	No major difference	0.0	0.065438606	0.0	0.0	0.038461538461538464	0.0	1.0	25.215559	0.3268919147726177	1.0	1.0	25.215559	0.3268919147726177	1.0
INHBB	No major difference	0.0	0.0053584394	0.036376864	0.0	0.038461538461538464	0.025	1.0	22.261894	0.3268919149445416	1.0	-0.75789845	-2.1747987	0.45266245329567956	1.0
TMOD4	No major difference	0.0	0.03998081	0.0	0.0	0.038461538461538464	0.0	1.0	24.72811	0.3268919135196533	1.0	1.0	24.72811	0.3268919135196533	1.0
PYGO2	No major difference	0.0	0.07938399	0.0	0.0	0.038461538461538464	0.0	1.0	25.391224	0.3268919192190778	1.0	1.0	25.391224	0.3268919192190778	1.0
DCST2	No major difference	0.0	0.0053584394	0.036376864	0.0	0.038461538461538464	0.025	1.0	22.261894	0.3268919149445416	1.0	-0.75789845	-2.1747987	0.45266245329567956	1.0
DCST1	No major difference	0.0	0.0053584394	0.062383033	0.0	0.038461538461538464	0.025	1.0	22.261894	0.3268919149445416	1.0	-0.82906175	-2.6597302	0.41187154570364326	1.0
TMEM169	No major difference	0.0	0.034510124	0.05518764	0.0	0.038461538461538464	0.025	1.0	24.57179	0.3268919191291565	1.0	-0.11810449	-0.24564432	0.9063558246651863	1.0
TSACC	No major difference	0.0	0.0053584394	0.04361099	0.0	0.038461538461538464	0.025	1.0	22.261894	0.3268919149445416	1.0	-0.78586763	-2.345527	0.4363521985411365	1.0
EOMES	No major difference	0.0	0.034510124	0.0	0.0	0.038461538461538464	0.0	1.0	24.57179	0.3268919191291565	1.0	1.0	24.57179	0.3268919191291565	1.0
DPPA2	No major difference	0.0	0.08178957	0.0	0.0	0.038461538461538464	0.0	1.0	25.417591	0.3268919196511253	1.0	1.0	25.417591	0.3268919196511253	1.0
ICOS	No major difference	0.0	0.07857312	0.0	0.0	0.038461538461538464	0.0	1.0	25.382107	0.3268919187937307	1.0	1.0	25.382107	0.3268919187937307	1.0
PRRT3	No major difference	0.0	0.034510124	0.0	0.0	0.038461538461538464	0.0	1.0	24.57179	0.3268919191291565	1.0	1.0	24.57179	0.3268919191291565	1.0
TM4SF18	No major difference	0.0	0.12651823	0.0	0.0	0.038461538461538464	0.0	1.0	25.779675	0.32689192077954865	1.0	1.0	25.779675	0.32689192077954865	1.0
GDF9	No major difference	0.0	0.03205796	0.0	0.0	0.038461538461538464	0.0	1.0	24.491703	0.32689191203642043	1.0	1.0	24.491703	0.32689191203642043	1.0
DACT2	No major difference	0.0	0.06902026	0.04450379	0.0	0.038461538461538464	0.025	1.0	25.264885	0.32689190719472494	1.0	0.29663166	0.6388735	0.7681060506313748	1.0
PI16	No major difference	0.0	0.11637379	0.0	0.0	0.038461538461538464	0.0	1.0	25.713614	0.32689190767472165	1.0	1.0	25.713614	0.32689190767472165	1.0
SEPTIN7P5	No major difference	0.0	0.07209285	0.0	0.0	0.038461538461538464	0.0	1.0	25.304708	0.3268919167808977	1.0	1.0	25.304708	0.3268919167808977	1.0
C7orf57	No major difference	0.0	0.006758903	0.0	0.0	0.038461538461538464	0.0	1.0	22.574497	0.3268919104538004	1.0	1.0	22.574497	0.3268919104538004	1.0
DEFA6	No major difference	0.0	0.010716879	0.026588673	0.0	0.038461538461538464	0.025	1.0	23.179272	0.32689191267601325	1.0	-0.4237461	-0.9441474	0.6733572251738438	1.0
DIRAS2	No major difference	0.0	0.034510124	0.0	0.0	0.038461538461538464	0.0	1.0	24.57179	0.3268919191291565	1.0	1.0	24.57179	0.3268919191291565	1.0
SLC7A3	No major difference	0.0	0.092790194	0.0	0.0	0.038461538461538464	0.0	1.0	25.526775	0.32689191334092804	1.0	1.0	25.526775	0.32689191334092804	1.0
SPTSSA	No major difference	0.0	0.07938399	0.0	0.0	0.038461538461538464	0.0	1.0	25.391224	0.3268919192190778	1.0	1.0	25.391224	0.3268919192190778	1.0
PHOX2A	No major difference	0.0	0.034510124	0.10793307	0.0	0.038461538461538464	0.025	1.0	24.57179	0.3268919191291565	1.0	-0.3534988	-0.7745586	0.724962039862602	1.0
RPL36AL	No major difference	0.0	0.0053584394	0.012944984	0.0	0.038461538461538464	0.025	1.0	22.261894	0.3268919149445416	1.0	-0.46781066	-1.0600867	0.6417829083838757	1.0
C12orf50	No major difference	0.0	0.06325912	0.0	0.0	0.038461538461538464	0.0	1.0	25.183857	0.32689191616724633	1.0	1.0	25.183857	0.32689191616724633	1.0
TRMT61A	No major difference	0.0	0.06266647	0.0	0.0	0.038461538461538464	0.0	1.0	25.175	0.3268919056742424	1.0	1.0	25.175	0.3268919056742424	1.0
DNAAF8	No major difference	0.0	0.013517805	0.0	0.0	0.038461538461538464	0.0	1.0	23.474012	0.3268919086326254	1.0	1.0	23.474012	0.3268919086326254	1.0
SMPD1	No major difference	0.0	0.04158004	0.0	0.0	0.038461538461538464	0.0	1.0	24.768957	0.32689191277703167	1.0	1.0	24.768957	0.32689191277703167	1.0
CYB5R2	No major difference	0.0	0.06325912	0.0	0.0	0.038461538461538464	0.0	1.0	25.183857	0.32689191616724633	1.0	1.0	25.183857	0.32689191616724633	1.0
STRCP1	No major difference	0.0	0.065438606	0.0	0.0	0.038461538461538464	0.0	1.0	25.215559	0.3268919147726177	1.0	1.0	25.215559	0.3268919147726177	1.0
LDHD	No major difference	0.0	0.013517805	0.0	0.0	0.038461538461538464	0.0	1.0	23.474012	0.3268919086326254	1.0	1.0	23.474012	0.3268919086326254	1.0
MS4A5	No major difference	0.0	0.0053584394	0.0	0.0	0.038461538461538464	0.0	1.0	22.261894	0.3268919149445416	1.0	1.0	22.261894	0.3268919149445416	1.0
NAT16	No major difference	0.0	0.0053584394	0.0	0.0	0.038461538461538464	0.0	1.0	22.261894	0.3268919149445416	1.0	1.0	22.261894	0.3268919149445416	1.0
TMEM92	No major difference	0.0	0.03998081	0.119703785	0.0	0.038461538461538464	0.05	1.0	24.72811	0.3268919135196533	1.0	-0.66311365	-1.1790544	0.5097353626739407	1.0
DOLPP1	No major difference	0.0	0.04158004	0.0	0.0	0.038461538461538464	0.0	1.0	24.768957	0.32689191277703167	1.0	1.0	24.768957	0.32689191277703167	1.0
OR51E2	No major difference	0.0	0.0053584394	0.0	0.0	0.038461538461538464	0.0	1.0	22.261894	0.3268919149445416	1.0	1.0	22.261894	0.3268919149445416	1.0
SPATA33	No major difference	0.0	0.006758903	0.049455985	0.0	0.038461538461538464	0.025	1.0	22.574497	0.3268919104538004	1.0	-0.7524353	-2.1467433	0.45589006195200255	1.0
HSD11B1L	No major difference	0.0	0.006758903	0.0	0.0	0.038461538461538464	0.0	1.0	22.574497	0.3268919104538004	1.0	1.0	22.574497	0.3268919104538004	1.0
GGT6	No major difference	0.0	0.013517805	0.0	0.0	0.038461538461538464	0.0	1.0	23.474012	0.3268919086326254	1.0	1.0	23.474012	0.3268919086326254	1.0
KLK1	No major difference	0.0	0.05755562	0.0	0.0	0.038461538461538464	0.0	1.0	25.094006	0.3268919157450302	1.0	1.0	25.094006	0.3268919157450302	1.0
ANGPTL4	No major difference	0.0	0.1441857	0.0	0.0	0.038461538461538464	0.0	1.0	25.879951	0.3268919243474341	1.0	1.0	25.879951	0.3268919243474341	1.0
ENSG00000167774	No major difference	0.0	0.0053584394	0.0	0.0	0.038461538461538464	0.0	1.0	22.261894	0.3268919149445416	1.0	1.0	22.261894	0.3268919149445416	1.0
C3P1	No major difference	0.0	0.05755562	0.20329112	0.0	0.038461538461538464	0.125	1.0	25.094006	0.3268919157450302	1.0	-1.3620824	-1.8294313	0.17804428442339523	1.0
TK1	No major difference	0.0	0.006758903	0.0	0.0	0.038461538461538464	0.0	1.0	22.574497	0.3268919104538004	1.0	1.0	22.574497	0.3268919104538004	1.0
GSDMA	No major difference	0.0	0.034510124	0.0	0.0	0.038461538461538464	0.0	1.0	24.57179	0.3268919191291565	1.0	1.0	24.57179	0.3268919191291565	1.0
SLC22A11	No major difference	0.0	0.12651823	0.05518764	0.0	0.038461538461538464	0.025	1.0	25.779675	0.32689192077954865	1.0	0.4255977	0.96223974	0.6727674786606284	1.0
VASN	No major difference	0.0	0.006758903	0.0	0.0	0.038461538461538464	0.0	1.0	22.574497	0.3268919104538004	1.0	1.0	22.574497	0.3268919104538004	1.0
FAM107A	No major difference	0.0	0.03205796	0.15266888	0.0	0.038461538461538464	0.07500000000000001	1.0	24.491703	0.32689191203642043	1.0	-1.1306568	-1.8656085	0.26306929079016217	1.0
LINC00917	No major difference	0.0	0.0053584394	0.0	0.0	0.038461538461538464	0.0	1.0	22.261894	0.3268919149445416	1.0	1.0	22.261894	0.3268919149445416	1.0
CCDC110	No major difference	0.0	0.0053584394	0.0	0.0	0.038461538461538464	0.0	1.0	22.261894	0.3268919149445416	1.0	1.0	22.261894	0.3268919149445416	1.0
CHRM1	No major difference	0.0	0.06266647	0.0	0.0	0.038461538461538464	0.0	1.0	25.175	0.3268919056742424	1.0	1.0	25.175	0.3268919056742424	1.0
TMEM150A	No major difference	0.0	0.07857312	0.0	0.0	0.038461538461538464	0.0	1.0	25.382107	0.3268919187937307	1.0	1.0	25.382107	0.3268919187937307	1.0
SLC49A3	No major difference	0.0	0.080759145	0.0	0.0	0.038461538461538464	0.0	1.0	25.406418	0.326891923130299	1.0	1.0	25.406418	0.326891923130299	1.0
GOT1L1	No major difference	0.0	0.10353039	0.07444663	0.0	0.038461538461538464	0.05	1.0	25.61858	0.3268919128036025	1.0	0.0824989	0.15186508	0.9346197261515172	1.0
SLC50A1	No major difference	0.0	0.0053584394	0.0	0.0	0.038461538461538464	0.0	1.0	22.261894	0.3268919149445416	1.0	1.0	22.261894	0.3268919149445416	1.0
HSPB3	No major difference	0.0	0.07508353	0.0	0.0	0.038461538461538464	0.0	1.0	25.341473	0.3268919158042469	1.0	1.0	25.341473	0.3268919158042469	1.0
CXCL8	No major difference	0.0	0.07209285	0.0	0.0	0.038461538461538464	0.0	1.0	25.304708	0.3268919167808977	1.0	1.0	25.304708	0.3268919167808977	1.0
MT1E	No major difference	0.0	0.0053584394	0.0	0.0	0.038461538461538464	0.0	1.0	22.261894	0.3268919149445416	1.0	1.0	22.261894	0.3268919149445416	1.0
RAC3	No major difference	0.0	0.14297971	0.039261878	0.0	0.038461538461538464	0.025	1.0	25.87362	0.3268919239805044	1.0	0.5620378	1.3641374	0.5778973615062359	1.0
PRY2	No major difference	0.0	0.0053584394	0.0	0.0	0.038461538461538464	0.0	1.0	22.261894	0.3268919149445416	1.0	1.0	22.261894	0.3268919149445416	1.0
COMMD5	No major difference	0.0	0.058186896	0.009895111	0.0	0.038461538461538464	0.025	1.0	25.104485	0.32689191293773734	1.0	0.7444383	2.1074097	0.46286069191120105	1.0
GTSF1	No major difference	0.0	0.0053584394	0.0	0.0	0.038461538461538464	0.0	1.0	22.261894	0.3268919149445416	1.0	1.0	22.261894	0.3268919149445416	1.0
PSG6	No major difference	0.0	0.07508353	0.1268963	0.0	0.038461538461538464	0.07500000000000001	1.0	25.341473	0.3268919158042469	1.0	-0.5237897	-0.8236423	0.6023208922329704	1.0
TMEM126B	No major difference	0.0	0.03998081	0.03037667	0.0	0.038461538461538464	0.025	1.0	24.72811	0.3268919135196533	1.0	0.22235727	0.4687792	0.8249516148820708	1.0
LRG1	No major difference	0.0	0.07508353	0.0	0.0	0.038461538461538464	0.0	1.0	25.341473	0.3268919158042469	1.0	1.0	25.341473	0.3268919158042469	1.0
NPTX1	No major difference	0.0	0.0053584394	0.0	0.0	0.038461538461538464	0.0	1.0	22.261894	0.3268919149445416	1.0	1.0	22.261894	0.3268919149445416	1.0
KRT38	No major difference	0.0	0.17765146	0.009895111	0.0	0.038461538461538464	0.025	1.0	26.03262	0.32689191691154185	1.0	0.86761373	3.0355444	0.39360721396006915	1.0
ECEL1	No major difference	0.0	0.006758903	0.0	0.0	0.038461538461538464	0.0	1.0	22.574497	0.3268919104538004	1.0	1.0	22.574497	0.3268919104538004	1.0
SLFNL1	No major difference	0.0	0.0053584394	0.0	0.0	0.038461538461538464	0.0	1.0	22.261894	0.3268919149445416	1.0	1.0	22.261894	0.3268919149445416	1.0
LGALS9C	No major difference	0.0	0.03998081	0.0	0.0	0.038461538461538464	0.0	1.0	24.72811	0.3268919135196533	1.0	1.0	24.72811	0.3268919135196533	1.0
SLFN12	No major difference	0.0	0.050325863	0.0335233	0.0	0.038461538461538464	0.025	1.0	24.962772	0.3268919115223363	1.0	0.28294826	0.6055145	0.7784864176857181	1.0
CEBPB	No major difference	0.0	0.08882573	0.0	0.0	0.038461538461538464	0.0	1.0	25.489412	0.3268919077607285	1.0	1.0	25.489412	0.3268919077607285	1.0
C1QTNF4	No major difference	0.0	0.07938399	0.0	0.0	0.038461538461538464	0.0	1.0	25.391224	0.3268919192190778	1.0	1.0	25.391224	0.3268919192190778	1.0
COPRS	No major difference	0.0	0.065438606	0.0	0.0	0.038461538461538464	0.0	1.0	25.215559	0.3268919147726177	1.0	1.0	25.215559	0.3268919147726177	1.0
HSFY1	No major difference	0.0	0.006758903	0.0	0.0	0.038461538461538464	0.0	1.0	22.574497	0.3268919104538004	1.0	1.0	22.574497	0.3268919104538004	1.0
CARNS1	No major difference	0.0	0.034510124	0.03757986	0.0	0.038461538461538464	0.025	1.0	24.57179	0.3268919191291565	1.0	0.050271064	0.10390057	0.9600767275780131	1.0
HOXC5	No major difference	0.0	0.065438606	0.0	0.0	0.038461538461538464	0.0	1.0	25.215559	0.3268919147726177	1.0	1.0	25.215559	0.3268919147726177	1.0
HSPA6	No major difference	0.0	0.17492457	0.0	0.0	0.038461538461538464	0.0	1.0	26.021612	0.32689190515045596	1.0	1.0	26.021612	0.32689190515045596	1.0
MTX1	No major difference	0.0	0.050325863	0.0	0.0	0.038461538461538464	0.0	1.0	24.962772	0.3268919115223363	1.0	1.0	24.962772	0.3268919115223363	1.0
TUBB8B	No major difference	0.0	0.03998081	0.0	0.0	0.038461538461538464	0.0	1.0	24.72811	0.3268919135196533	1.0	1.0	24.72811	0.3268919135196533	1.0
GLIPR1L1	No major difference	0.0	0.0053584394	0.12890257	0.0	0.038461538461538464	0.1	1.0	22.261894	0.3268919149445416	1.0	-1.8004519	-4.0255647	0.07929894670076289	1.0
SAA1	No major difference	0.0	0.065438606	0.0	0.0	0.038461538461538464	0.0	1.0	25.215559	0.3268919147726177	1.0	1.0	25.215559	0.3268919147726177	1.0
ZNF622	No major difference	0.0	0.084253095	0.04361099	0.0	0.038461538461538464	0.025	1.0	25.4436	0.32689190700236903	1.0	0.37809783	0.8361784	0.7073145383793928	1.0
HAP1	No major difference	0.0	0.006758903	0.06559954	0.0	0.038461538461538464	0.05	1.0	22.574497	0.3268919104538004	1.0	-1.1892078	-2.773095	0.24096370608777914	1.0
KCNH6	No major difference	0.0	0.006758903	0.057448775	0.0	0.038461538461538464	0.05	1.0	22.574497	0.3268919104538004	1.0	-1.0608579	-2.552805	0.2946817686371308	1.0
FBXO45	No major difference	0.0	0.006758903	0.030835647	0.0	0.038461538461538464	0.025	1.0	22.574497	0.3268919104538004	1.0	-0.65910697	-1.6998782	0.5130998362809596	1.0
PHLDA3	No major difference	0.0	0.0053584394	0.0	0.0	0.038461538461538464	0.0	1.0	22.261894	0.3268919149445416	1.0	1.0	22.261894	0.3268919149445416	1.0
SLC16A13	No major difference	0.0	0.080759145	0.0	0.0	0.038461538461538464	0.0	1.0	25.406418	0.326891923130299	1.0	1.0	25.406418	0.326891923130299	1.0
CHRNA9	No major difference	0.0	0.15714626	0.0	0.0	0.038461538461538464	0.0	1.0	25.944002	0.3268919187471835	1.0	1.0	25.944002	0.3268919187471835	1.0
SNHG11	No major difference	0.0	0.034510124	0.0	0.0	0.038461538461538464	0.0	1.0	24.57179	0.3268919191291565	1.0	1.0	24.57179	0.3268919191291565	1.0
SLC26A9	No major difference	0.0	0.0564159	0.13933215	0.0	0.038461538461538464	0.07500000000000001	1.0	25.074718	0.3268919128420883	1.0	-0.669882	-1.088666	0.5053439995732583	1.0
BRMS1	No major difference	0.0	0.006758903	0.030703101	0.0	0.038461538461538464	0.025	1.0	22.574497	0.3268919104538004	1.0	-0.65805733	-1.6955616	0.5137651244212168	1.0
METTL15P1	No major difference	0.0	0.006758903	0.0	0.0	0.038461538461538464	0.0	1.0	22.574497	0.3268919104538004	1.0	1.0	22.574497	0.3268919104538004	1.0
OR2T1	No major difference	0.0	0.092790194	0.0	0.0	0.038461538461538464	0.0	1.0	25.526775	0.32689191334092804	1.0	1.0	25.526775	0.32689191334092804	1.0
NPPA	No major difference	0.0	0.076578476	0.026588673	0.0	0.038461538461538464	0.025	1.0	25.359165	0.3268919234674774	1.0	0.52388436	1.2357467	0.6037242737237895	1.0
CCNE2	No major difference	0.0	0.09938382	0.03424658	0.0	0.038461538461538464	0.025	1.0	25.584637	0.32689190836354	1.0	0.5132751	1.2064718	0.6110065896935715	1.0
UBQLN3	No major difference	0.0	0.034510124	0.0	0.0	0.038461538461538464	0.0	1.0	24.57179	0.3268919191291565	1.0	1.0	24.57179	0.3268919191291565	1.0
PNLIP	No major difference	0.0	0.034510124	0.09891196	0.0	0.038461538461538464	0.025	1.0	24.57179	0.3268919191291565	1.0	-0.32743213	-0.7112958	0.744469832797997	1.0
ENSG00000175604	No major difference	0.0	0.04158004	0.0	0.0	0.038461538461538464	0.0	1.0	24.768957	0.32689191277703167	1.0	1.0	24.768957	0.32689191277703167	1.0
LINC02873	No major difference	0.0	0.0053584394	0.030835647	0.0	0.038461538461538464	0.025	1.0	22.261894	0.3268919149445416	1.0	-0.7279207	-2.0124822	0.47054015304835406	1.0
EIF4E1B	No major difference	0.0	0.07508353	0.039261878	0.0	0.038461538461538464	0.025	1.0	25.341473	0.3268919158042469	1.0	0.3768009	0.8319922	0.7082676523315605	1.0
CREG2	No major difference	0.0	0.03998081	0.029685337	0.0	0.038461538461538464	0.025	1.0	24.72811	0.3268919135196533	1.0	0.23289359	0.49197808	0.8168172910673697	1.0
AMIGO3	No major difference	0.0	0.08882573	0.0	0.0	0.038461538461538464	0.0	1.0	25.489412	0.3268919077607285	1.0	1.0	25.489412	0.3268919077607285	1.0
C11orf16	No major difference	0.0	0.034510124	0.0	0.0	0.038461538461538464	0.0	1.0	24.57179	0.3268919191291565	1.0	1.0	24.57179	0.3268919191291565	1.0
CYCSP34	No major difference	0.0	0.0053584394	0.0	0.0	0.038461538461538464	0.0	1.0	22.261894	0.3268919149445416	1.0	1.0	22.261894	0.3268919149445416	1.0
ENSG00000176349	No major difference	0.0	0.006758903	0.0	0.0	0.038461538461538464	0.0	1.0	22.574497	0.3268919104538004	1.0	1.0	22.574497	0.3268919104538004	1.0
CNTD1	No major difference	0.0	0.09938382	0.0	0.0	0.038461538461538464	0.0	1.0	25.584637	0.32689190836354	1.0	1.0	25.584637	0.32689190836354	1.0
DCAF4L2	No major difference	0.0	0.071489856	0.0	0.0	0.038461538461538464	0.0	1.0	25.297064	0.32689190765444087	1.0	1.0	25.297064	0.32689190765444087	1.0
LINC02910	No major difference	0.0	0.06325912	0.0	0.0	0.038461538461538464	0.0	1.0	25.183857	0.32689191616724633	1.0	1.0	25.183857	0.32689191616724633	1.0
C8G	No major difference	0.0	0.080759145	0.0	0.0	0.038461538461538464	0.0	1.0	25.406418	0.326891923130299	1.0	1.0	25.406418	0.326891923130299	1.0
OR2T12	No major difference	0.0	0.06902026	0.0	0.0	0.038461538461538464	0.0	1.0	25.264885	0.32689190719472494	1.0	1.0	25.264885	0.32689190719472494	1.0
ZNF491	No major difference	0.0	0.08178957	0.039261878	0.0	0.038461538461538464	0.025	1.0	25.417591	0.3268919196511253	1.0	0.40650567	0.90811056	0.6865671825212071	1.0
MBOAT4	No major difference	0.0	0.006758903	0.0	0.0	0.038461538461538464	0.0	1.0	22.574497	0.3268919104538004	1.0	1.0	22.574497	0.3268919104538004	1.0
SPATA31C2	No major difference	0.0	0.006758903	0.0	0.0	0.038461538461538464	0.0	1.0	22.574497	0.3268919104538004	1.0	1.0	22.574497	0.3268919104538004	1.0
CALHM5	No major difference	0.0	0.034510124	0.029052878	0.0	0.038461538461538464	0.025	1.0	24.57179	0.3268919191291565	1.0	0.17117749	0.35747248	0.8647434845466875	1.0
ZNF114	No major difference	0.0	0.04158004	0.0	0.0	0.038461538461538464	0.0	1.0	24.768957	0.32689191277703167	1.0	1.0	24.768957	0.32689191277703167	1.0
GP5	No major difference	0.0	0.0053584394	0.0	0.0	0.038461538461538464	0.0	1.0	22.261894	0.3268919149445416	1.0	1.0	22.261894	0.3268919149445416	1.0
C5orf46	No major difference	0.0	0.09938382	0.0	0.0	0.038461538461538464	0.0	1.0	25.584637	0.32689190836354	1.0	1.0	25.584637	0.32689190836354	1.0
OPLAH	No major difference	0.0	0.12651823	0.04361099	0.0	0.038461538461538464	0.025	1.0	25.779675	0.32689192077954865	1.0	0.5008387	1.1722543	0.6195974790639192	1.0
LINC00324	No major difference	0.0	0.0874623	0.0	0.0	0.038461538461538464	0.0	1.0	25.47607	0.3268919145213708	1.0	1.0	25.47607	0.3268919145213708	1.0
LSMEM2	No major difference	0.0	0.04158004	0.0	0.0	0.038461538461538464	0.0	1.0	24.768957	0.32689191277703167	1.0	1.0	24.768957	0.32689191277703167	1.0
FCER1A	No major difference	0.0	0.06325912	0.0	0.0	0.038461538461538464	0.0	1.0	25.183857	0.32689191616724633	1.0	1.0	25.183857	0.32689191616724633	1.0
WDR97	No major difference	0.0	0.006758903	0.0	0.0	0.038461538461538464	0.0	1.0	22.574497	0.3268919104538004	1.0	1.0	22.574497	0.3268919104538004	1.0
FAM216B	No major difference	0.0	0.0053584394	0.0	0.0	0.038461538461538464	0.0	1.0	22.261894	0.3268919149445416	1.0	1.0	22.261894	0.3268919149445416	1.0
GIPC3	No major difference	0.0	0.0874623	0.0	0.0	0.038461538461538464	0.0	1.0	25.47607	0.3268919145213708	1.0	1.0	25.47607	0.3268919145213708	1.0
TIGD5	No major difference	0.0	0.058186896	0.0	0.0	0.038461538461538464	0.0	1.0	25.104485	0.32689191293773734	1.0	1.0	25.104485	0.32689191293773734	1.0
ITLN1	No major difference	0.0	0.006758903	0.0	0.0	0.038461538461538464	0.0	1.0	22.574497	0.3268919104538004	1.0	1.0	22.574497	0.3268919104538004	1.0
DCTPP1	No major difference	0.0	0.065438606	0.0	0.0	0.038461538461538464	0.0	1.0	25.215559	0.3268919147726177	1.0	1.0	25.215559	0.3268919147726177	1.0
OR1R1P	No major difference	0.0	0.076578476	0.0	0.0	0.038461538461538464	0.0	1.0	25.359165	0.3268919234674774	1.0	1.0	25.359165	0.3268919234674774	1.0
TDRD6	No major difference	0.0	0.0053584394	0.04361099	0.0	0.038461538461538464	0.025	1.0	22.261894	0.3268919149445416	1.0	-0.78586763	-2.345527	0.4363521985411365	1.0
SLC9A4	No major difference	0.0	0.06325912	0.08943422	0.0	0.038461538461538464	0.05	1.0	25.183857	0.32689191616724633	1.0	-0.2568791	-0.44859004	0.7981556200812546	1.0
ALX1	No major difference	0.0	0.0053584394	0.0	0.0	0.038461538461538464	0.0	1.0	22.261894	0.3268919149445416	1.0	1.0	22.261894	0.3268919149445416	1.0
KCTD4	No major difference	0.0	0.058186896	0.0	0.0	0.038461538461538464	0.0	1.0	25.104485	0.32689191293773734	1.0	1.0	25.104485	0.32689191293773734	1.0
LINC02908	No major difference	0.0	0.0564159	0.060716458	0.0	0.038461538461538464	0.025	1.0	25.074718	0.3268919128420883	1.0	0.0845247	0.17581554	0.9329347128369154	1.0
OXTR	No major difference	0.0	0.0053584394	0.0	0.0	0.038461538461538464	0.0	1.0	22.261894	0.3268919149445416	1.0	1.0	22.261894	0.3268919149445416	1.0
CFAP65	No major difference	0.0	0.092790194	0.050150454	0.0	0.038461538461538464	0.025	1.0	25.526775	0.32689191334092804	1.0	0.3604207	0.79314584	0.7203484284536765	1.0
TIGIT	No major difference	0.0	0.092790194	0.030835647	0.0	0.038461538461538464	0.025	1.0	25.526775	0.32689191334092804	1.0	0.5286211	1.2524004	0.6004868841874642	1.0
OR4P4	No major difference	0.0	0.07209285	0.0	0.0	0.038461538461538464	0.0	1.0	25.304708	0.3268919167808977	1.0	1.0	25.304708	0.3268919167808977	1.0
OR52A1	No major difference	0.0	0.12651823	0.0	0.0	0.038461538461538464	0.0	1.0	25.779675	0.32689192077954865	1.0	1.0	25.779675	0.32689192077954865	1.0
ZNF716	No major difference	0.0	0.071489856	0.06559954	0.0	0.038461538461538464	0.05	1.0	25.297064	0.32689190765444087	1.0	-0.028270299	-0.050528187	0.9775604624128775	1.0
CRYGB	No major difference	0.0	0.065438606	0.0	0.0	0.038461538461538464	0.0	1.0	25.215559	0.3268919147726177	1.0	1.0	25.215559	0.3268919147726177	1.0
ENSG00000182376	No major difference	0.0	0.0053584394	0.0	0.0	0.038461538461538464	0.0	1.0	22.261894	0.3268919149445416	1.0	1.0	22.261894	0.3268919149445416	1.0
WASH6P	No major difference	0.0	0.006758903	0.0	0.0	0.038461538461538464	0.0	1.0	22.574497	0.3268919104538004	1.0	1.0	22.574497	0.3268919104538004	1.0
FES	No major difference	0.0	0.05755562	0.009895111	0.0	0.038461538461538464	0.025	1.0	25.094006	0.3268919157450302	1.0	0.74251825	2.0969298	0.4639951931068067	1.0
DDX28	No major difference	0.0	0.034510124	0.0	0.0	0.038461538461538464	0.0	1.0	24.57179	0.3268919191291565	1.0	1.0	24.57179	0.3268919191291565	1.0
SLC25A18	No major difference	0.0	0.03205796	0.0	0.0	0.038461538461538464	0.0	1.0	24.491703	0.32689191203642043	1.0	1.0	24.491703	0.32689191203642043	1.0
RIPPLY3	No major difference	0.0	0.006758903	0.0	0.0	0.038461538461538464	0.0	1.0	22.574497	0.3268919104538004	1.0	1.0	22.574497	0.3268919104538004	1.0
GABRR3	No major difference	0.0	0.0053584394	0.0	0.0	0.038461538461538464	0.0	1.0	22.261894	0.3268919149445416	1.0	1.0	22.261894	0.3268919149445416	1.0
SYNDIG1L	No major difference	0.0	0.07209285	0.039261878	0.0	0.038461538461538464	0.025	1.0	25.304708	0.3268919167808977	1.0	0.3620867	0.79522806	0.7191161134909348	1.0
ACP7	No major difference	0.0	0.0053584394	0.05518764	0.0	0.038461538461538464	0.025	1.0	22.261894	0.3268919149445416	1.0	-0.81582654	-2.5555418	0.41928099298584554	1.0
NPIPA5	No major difference	0.0	0.0053584394	0.0	0.0	0.038461538461538464	0.0	1.0	22.261894	0.3268919149445416	1.0	1.0	22.261894	0.3268919149445416	1.0
C1QTNF12	No major difference	0.0	0.03205796	0.0	0.0	0.038461538461538464	0.0	1.0	24.491703	0.32689191203642043	1.0	1.0	24.491703	0.32689191203642043	1.0
GDF3	No major difference	0.0	0.0053584394	0.0	0.0	0.038461538461538464	0.0	1.0	22.261894	0.3268919149445416	1.0	1.0	22.261894	0.3268919149445416	1.0
FOXO4	No major difference	0.0	0.0874623	0.03424658	0.0	0.038461538461538464	0.025	1.0	25.47607	0.3268919145213708	1.0	0.47652966	1.097905	0.6365556456514361	1.0
ODF4	No major difference	0.0	0.071489856	0.0	0.0	0.038461538461538464	0.0	1.0	25.297064	0.32689190765444087	1.0	1.0	25.297064	0.32689190765444087	1.0
SERINC4	No major difference	0.0	0.06266647	0.026588673	0.0	0.038461538461538464	0.025	1.0	25.175	0.3268919056742424	1.0	0.46112454	1.0515803	0.6474131562297791	1.0
NT5C1B	No major difference	0.0	0.0053584394	0.0	0.0	0.038461538461538464	0.0	1.0	22.261894	0.3268919149445416	1.0	1.0	22.261894	0.3268919149445416	1.0
SPDYE16	No major difference	0.0	0.0053584394	0.0	0.0	0.038461538461538464	0.0	1.0	22.261894	0.3268919149445416	1.0	1.0	22.261894	0.3268919149445416	1.0
MYADML2	No major difference	0.0	0.0053584394	0.0	0.0	0.038461538461538464	0.0	1.0	22.261894	0.3268919149445416	1.0	1.0	22.261894	0.3268919149445416	1.0
MAGEA11	No major difference	0.0	0.0053584394	0.0	0.0	0.038461538461538464	0.0	1.0	22.261894	0.3268919149445416	1.0	1.0	22.261894	0.3268919149445416	1.0
ZNF74	No major difference	0.0	0.03205796	0.0	0.0	0.038461538461538464	0.0	1.0	24.491703	0.32689191203642043	1.0	1.0	24.491703	0.32689191203642043	1.0
TEX33	No major difference	0.0	0.013517805	0.0	0.0	0.038461538461538464	0.0	1.0	23.474012	0.3268919086326254	1.0	1.0	23.474012	0.3268919086326254	1.0
LINC00158	No major difference	0.0	0.080759145	0.23837596	0.0	0.038461538461538464	0.125	1.0	25.406418	0.326891923130299	1.0	-1.2198501	-1.649932	0.22700507057360952	1.0
FAAP100	No major difference	0.0	0.092790194	0.06963855	0.0	0.038461538461538464	0.05	1.0	25.526775	0.32689191334092804	1.0	0.06630622	0.12130266	0.9474268273817528	1.0
ZBTB3	No major difference	0.0	0.0874623	0.050150454	0.0	0.038461538461538464	0.025	1.0	25.47607	0.3268919145213708	1.0	0.33977744	0.7424396	0.7356834879810543	1.0
LYG2	No major difference	0.0	0.0053584394	0.08589074	0.0	0.038461538461538464	0.05	1.0	22.261894	0.3268919149445416	1.0	-1.251056	-3.3248856	0.2180757084598618	1.0
NLRP9	No major difference	0.0	0.08882573	0.060045566	0.0	0.038461538461538464	0.05	1.0	25.489412	0.3268919077607285	1.0	0.1879166	0.3679149	0.8518103982902199	1.0
PCYT2	No major difference	0.0	0.080759145	0.0	0.0	0.038461538461538464	0.0	1.0	25.406418	0.326891923130299	1.0	1.0	25.406418	0.326891923130299	1.0
CCDC190	No major difference	0.0	0.0053584394	0.0	0.0	0.038461538461538464	0.0	1.0	22.261894	0.3268919149445416	1.0	1.0	22.261894	0.3268919149445416	1.0
PRSS38	No major difference	0.0	0.010716879	0.0	0.0	0.038461538461538464	0.0	1.0	23.179272	0.32689191267601325	1.0	1.0	23.179272	0.32689191267601325	1.0
KLHL34	No major difference	0.0	0.03205796	0.0	0.0	0.038461538461538464	0.0	1.0	24.491703	0.32689191203642043	1.0	1.0	24.491703	0.32689191203642043	1.0
SPACDR	No major difference	0.0	0.0053584394	0.0	0.0	0.038461538461538464	0.0	1.0	22.261894	0.3268919149445416	1.0	1.0	22.261894	0.3268919149445416	1.0
MATN1-AS1	No major difference	0.0	0.08178957	0.012944984	0.0	0.038461538461538464	0.025	1.0	25.417591	0.3268919196511253	1.0	0.741376	2.0956118	0.4646708926568085	1.0
TEX38	No major difference	0.0	0.010716879	0.0	0.0	0.038461538461538464	0.0	1.0	23.179272	0.32689191267601325	1.0	1.0	23.179272	0.32689191267601325	1.0
FFAR4	No major difference	0.0	0.08178957	0.0	0.0	0.038461538461538464	0.0	1.0	25.417591	0.3268919196511253	1.0	1.0	25.417591	0.3268919196511253	1.0
LINC02610	No major difference	0.0	0.03205796	0.0	0.0	0.038461538461538464	0.0	1.0	24.491703	0.32689191203642043	1.0	1.0	24.491703	0.32689191203642043	1.0
NAP1L2	No major difference	0.0	0.05755562	0.0	0.0	0.038461538461538464	0.0	1.0	25.094006	0.3268919157450302	1.0	1.0	25.094006	0.3268919157450302	1.0
CROCCP5	No major difference	0.0	0.034510124	0.0	0.0	0.038461538461538464	0.0	1.0	24.57179	0.3268919191291565	1.0	1.0	24.57179	0.3268919191291565	1.0
C1QL4	No major difference	0.0	0.0053584394	0.0	0.0	0.038461538461538464	0.0	1.0	22.261894	0.3268919149445416	1.0	1.0	22.261894	0.3268919149445416	1.0
PNLIPRP1	No major difference	0.0	0.09938382	0.0	0.0	0.038461538461538464	0.0	1.0	25.584637	0.32689190836354	1.0	1.0	25.584637	0.32689190836354	1.0
SAMD7	No major difference	0.0	0.0053584394	0.0	0.0	0.038461538461538464	0.0	1.0	22.261894	0.3268919149445416	1.0	1.0	22.261894	0.3268919149445416	1.0
RPS19BP1	No major difference	0.0	0.006758903	0.0	0.0	0.038461538461538464	0.0	1.0	22.574497	0.3268919104538004	1.0	1.0	22.574497	0.3268919104538004	1.0
ANGPTL5	No major difference	0.0	0.17492457	0.0	0.0	0.038461538461538464	0.0	1.0	26.021612	0.32689190515045596	1.0	1.0	26.021612	0.32689190515045596	1.0
ENSG00000187229	No major difference	0.0	0.010716879	0.0	0.0	0.038461538461538464	0.0	1.0	23.179272	0.32689191267601325	1.0	1.0	23.179272	0.32689191267601325	1.0
PLEKHN1	No major difference	0.0	0.21627857	0.0	0.0	0.038461538461538464	0.0	1.0	26.168516	0.32689191849552734	1.0	1.0	26.168516	0.32689191849552734	1.0
ISG15	No major difference	0.0	0.010716879	0.034542315	0.0	0.038461538461538464	0.025	1.0	23.179272	0.32689191267601325	1.0	-0.51727486	-1.2072843	0.6071462212675492	1.0
MYMK	No major difference	0.0	0.08178957	0.0	0.0	0.038461538461538464	0.0	1.0	25.417591	0.3268919196511253	1.0	1.0	25.417591	0.3268919196511253	1.0
C5orf52	No major difference	0.0	0.04158004	0.0	0.0	0.038461538461538464	0.0	1.0	24.768957	0.32689191277703167	1.0	1.0	24.768957	0.32689191277703167	1.0
SSX7	No major difference	0.0	0.10065173	0.0	0.0	0.038461538461538464	0.0	1.0	25.595203	0.32689190980958505	1.0	1.0	25.595203	0.32689190980958505	1.0
GOLGA6EP	No major difference	0.0	0.006758903	0.0	0.0	0.038461538461538464	0.0	1.0	22.574497	0.3268919104538004	1.0	1.0	22.574497	0.3268919104538004	1.0
C2orf78	No major difference	0.0	0.034510124	0.0	0.0	0.038461538461538464	0.0	1.0	24.57179	0.3268919191291565	1.0	1.0	24.57179	0.3268919191291565	1.0
TTC24	No major difference	0.0	0.092790194	0.0	0.0	0.038461538461538464	0.0	1.0	25.526775	0.32689191334092804	1.0	1.0	25.526775	0.32689191334092804	1.0
PLA2G2C	No major difference	0.0	0.06325912	0.030835647	0.0	0.038461538461538464	0.025	1.0	25.183857	0.32689191616724633	1.0	0.4078766	0.9094813	0.6855723516886264	1.0
MEIS3P2	No major difference	0.0	0.15876797	0.0	0.0	0.038461538461538464	0.0	1.0	25.951538	0.32689191777195115	1.0	1.0	25.951538	0.32689191777195115	1.0
C19orf67	No major difference	0.0	0.0053584394	0.036376864	0.0	0.038461538461538464	0.025	1.0	22.261894	0.3268919149445416	1.0	-0.75789845	-2.1747987	0.45266245329567956	1.0
PLA2G4E	No major difference	0.0	0.18558043	0.009895111	0.0	0.038461538461538464	0.025	1.0	26.063437	0.32689191867545797	1.0	0.8704349	3.0663605	0.3921026794478434	1.0
ALOX15P2	No major difference	0.0	0.07209285	0.0	0.0	0.038461538461538464	0.0	1.0	25.304708	0.3268919167808977	1.0	1.0	25.304708	0.3268919167808977	1.0
MAPK12	No major difference	0.0	0.006758903	0.0	0.0	0.038461538461538464	0.0	1.0	22.574497	0.3268919104538004	1.0	1.0	22.574497	0.3268919104538004	1.0
PRR19	No major difference	0.0	0.05755562	0.0	0.0	0.038461538461538464	0.0	1.0	25.094006	0.3268919157450302	1.0	1.0	25.094006	0.3268919157450302	1.0
PAQR9	No major difference	0.0	0.006758903	0.03424658	0.0	0.038461538461538464	0.025	1.0	22.574497	0.3268919104538004	1.0	-0.6834399	-1.8036674	0.4978114600471365	1.0
IGFL3	No major difference	0.0	0.065438606	0.0	0.0	0.038461538461538464	0.0	1.0	25.215559	0.3268919147726177	1.0	1.0	25.215559	0.3268919147726177	1.0
KLRG2	No major difference	0.0	0.034510124	0.04361099	0.0	0.038461538461538464	0.025	1.0	24.57179	0.3268919191291565	1.0	-0.01724511	-0.03562972	0.9862968489856203	1.0
PROS2P	No major difference	0.0	0.0053584394	0.029052878	0.0	0.038461538461538464	0.025	1.0	22.261894	0.3268919149445416	1.0	-0.7159211	-1.9524249	0.47781012679366	1.0
PLAC9	No major difference	0.0	0.0053584394	0.0	0.0	0.038461538461538464	0.0	1.0	22.261894	0.3268919149445416	1.0	1.0	22.261894	0.3268919149445416	1.0
KRT77	No major difference	0.0	0.07209285	0.0	0.0	0.038461538461538464	0.0	1.0	25.304708	0.3268919167808977	1.0	1.0	25.304708	0.3268919167808977	1.0
MYBPC1	No major difference	0.0	0.07209285	0.069783635	0.0	0.038461538461538464	0.07500000000000001	1.0	25.304708	0.3268919167808977	1.0	-0.14308873	-0.23739496	0.8868178980743322	1.0
KIF19	No major difference	0.0	0.065438606	0.029052878	0.0	0.038461538461538464	0.025	1.0	25.215559	0.3268919147726177	1.0	0.44255245	1.0012403	0.6606136563716949	1.0
RPS2P4	No major difference	0.0	0.15876797	0.0	0.0	0.038461538461538464	0.0	1.0	25.951538	0.32689191777195115	1.0	1.0	25.951538	0.32689191777195115	1.0
ZNF774	No major difference	0.0	0.17492457	0.0	0.0	0.038461538461538464	0.0	1.0	26.021612	0.32689190515045596	1.0	1.0	26.021612	0.32689190515045596	1.0
NOXO1	No major difference	0.0	0.07857312	0.0	0.0	0.038461538461538464	0.0	1.0	25.382107	0.3268919187937307	1.0	1.0	25.382107	0.3268919187937307	1.0
PRTN3	No major difference	0.0	0.034510124	0.0	0.0	0.038461538461538464	0.0	1.0	24.57179	0.3268919191291565	1.0	1.0	24.57179	0.3268919191291565	1.0
C20orf204	No major difference	0.0	0.050325863	0.0	0.0	0.038461538461538464	0.0	1.0	24.962772	0.3268919115223363	1.0	1.0	24.962772	0.3268919115223363	1.0
IPO4	No major difference	0.0	0.0564159	0.044762757	0.0	0.038461538461538464	0.025	1.0	25.074718	0.3268919128420883	1.0	0.21012072	0.44340077	0.8344246704963253	1.0
SPTSSB	No major difference	0.0	0.07508353	0.034542315	0.0	0.038461538461538464	0.025	1.0	25.341473	0.3268919158042469	1.0	0.4247308	0.95491695	0.673391464067586	1.0
S100A2	No major difference	0.0	0.06325912	0.0	0.0	0.038461538461538464	0.0	1.0	25.183857	0.32689191616724633	1.0	1.0	25.183857	0.32689191616724633	1.0
ZSCAN16	No major difference	0.0	0.034510124	0.12143292	0.0	0.038461538461538464	0.025	1.0	24.57179	0.3268919191291565	1.0	-0.38663495	-0.8574962	0.700435823786202	1.0
KRT35	No major difference	0.0	0.07508353	0.0	0.0	0.038461538461538464	0.0	1.0	25.341473	0.3268919158042469	1.0	1.0	25.341473	0.3268919158042469	1.0
ZNF628	No major difference	0.0	0.006758903	0.036075037	0.0	0.038461538461538464	0.025	1.0	22.574497	0.3268919104538004	1.0	-0.6946666	-1.854165	0.4908452953888477	1.0
ENSG00000197670	No major difference	0.0	0.010716879	0.0	0.0	0.038461538461538464	0.0	1.0	23.179272	0.32689191267601325	1.0	1.0	23.179272	0.32689191267601325	1.0
MEIG1	No major difference	0.0	0.03205796	0.11120052	0.0	0.038461538461538464	0.05	1.0	24.491703	0.32689191203642043	1.0	-0.74629766	-1.3505191	0.4584603350001648	1.0
HRNR	No major difference	0.0	0.010716879	0.0	0.0	0.038461538461538464	0.0	1.0	23.179272	0.32689191267601325	1.0	1.0	23.179272	0.32689191267601325	1.0
NPIPB13	No major difference	0.0	0.006758903	0.05518764	0.0	0.038461538461538464	0.025	1.0	22.574497	0.3268919104538004	1.0	-0.76894176	-2.2429376	0.4461797244147321	1.0
ADH4	No major difference	0.0	0.06266647	0.0	0.0	0.038461538461538464	0.0	1.0	25.175	0.3268919056742424	1.0	1.0	25.175	0.3268919056742424	1.0
AFDN-DT	No major difference	0.0	0.0053584394	0.0	0.0	0.038461538461538464	0.0	1.0	22.261894	0.3268919149445416	1.0	1.0	22.261894	0.3268919149445416	1.0
PLN	No major difference	0.0	0.07938399	0.0	0.0	0.038461538461538464	0.0	1.0	25.391224	0.3268919192190778	1.0	1.0	25.391224	0.3268919192190778	1.0
PPIAP22	No major difference	0.0	0.006758903	0.0	0.0	0.038461538461538464	0.0	1.0	22.574497	0.3268919104538004	1.0	1.0	22.574497	0.3268919104538004	1.0
GPX6	No major difference	0.0	0.07857312	0.0	0.0	0.038461538461538464	0.0	1.0	25.382107	0.3268919187937307	1.0	1.0	25.382107	0.3268919187937307	1.0
SSBP3-AS1	No major difference	0.0	0.058186896	0.0	0.0	0.038461538461538464	0.0	1.0	25.104485	0.32689191293773734	1.0	1.0	25.104485	0.32689191293773734	1.0
GLMP	No major difference	0.0	0.03205796	0.03037667	0.0	0.038461538461538464	0.025	1.0	24.491703	0.32689191203642043	1.0	0.112082966	0.23237367	0.911160599669721	1.0
SELENOM	No major difference	0.0	0.034510124	0.0	0.0	0.038461538461538464	0.0	1.0	24.57179	0.3268919191291565	1.0	1.0	24.57179	0.3268919191291565	1.0
GJC2	No major difference	0.0	0.03998081	0.0	0.0	0.038461538461538464	0.0	1.0	24.72811	0.3268919135196533	1.0	1.0	24.72811	0.3268919135196533	1.0
FICD	No major difference	0.0	0.084253095	0.0	0.0	0.038461538461538464	0.0	1.0	25.4436	0.32689190700236903	1.0	1.0	25.4436	0.32689190700236903	1.0
MAGEE1	No major difference	0.0	0.034510124	0.0	0.0	0.038461538461538464	0.0	1.0	24.57179	0.3268919191291565	1.0	1.0	24.57179	0.3268919191291565	1.0
OR10R2	No major difference	0.0	0.006758903	0.0	0.0	0.038461538461538464	0.0	1.0	22.574497	0.3268919104538004	1.0	1.0	22.574497	0.3268919104538004	1.0
Y_RNA-65	No major difference	0.0	0.0053584394	0.0	0.0	0.038461538461538464	0.0	1.0	22.261894	0.3268919149445416	1.0	1.0	22.261894	0.3268919149445416	1.0
ENSG00000201465	No major difference	0.0	0.07938399	0.0	0.0	0.038461538461538464	0.0	1.0	25.391224	0.3268919192190778	1.0	1.0	25.391224	0.3268919192190778	1.0
ENSG00000203620	No major difference	0.0	0.03205796	0.0	0.0	0.038461538461538464	0.0	1.0	24.491703	0.32689191203642043	1.0	1.0	24.491703	0.32689191203642043	1.0
IBA57-DT	No major difference	0.0	0.0053584394	0.0	0.0	0.038461538461538464	0.0	1.0	22.261894	0.3268919149445416	1.0	1.0	22.261894	0.3268919149445416	1.0
LINC02487	No major difference	0.0	0.034510124	0.0	0.0	0.038461538461538464	0.0	1.0	24.57179	0.3268919191291565	1.0	1.0	24.57179	0.3268919191291565	1.0
ECT2L	No major difference	0.0	0.0053584394	0.20716248	0.0	0.038461538461538464	0.125	1.0	22.261894	0.3268919149445416	1.0	-2.0892923	-4.605038	0.04313532881889062	1.0
NTMT2	No major difference	0.0	0.0053584394	0.062383033	0.0	0.038461538461538464	0.025	1.0	22.261894	0.3268919149445416	1.0	-0.82906175	-2.6597302	0.41187154570364326	1.0
TMEM244	No major difference	0.0	0.08882573	0.0	0.0	0.038461538461538464	0.0	1.0	25.489412	0.3268919077607285	1.0	1.0	25.489412	0.3268919077607285	1.0
MSTO2P	No major difference	0.0	0.084253095	0.0	0.0	0.038461538461538464	0.0	1.0	25.4436	0.32689190700236903	1.0	1.0	25.4436	0.32689190700236903	1.0
HSD3BP2	No major difference	0.0	0.092790194	0.0	0.0	0.038461538461538464	0.0	1.0	25.526775	0.32689191334092804	1.0	1.0	25.526775	0.32689191334092804	1.0
HSD3B2	No major difference	0.0	0.06411593	0.0	0.0	0.038461538461538464	0.0	1.0	25.19648	0.3268919065719449	1.0	1.0	25.19648	0.3268919065719449	1.0
ENSG00000204003	No major difference	0.0	0.050325863	0.0	0.0	0.038461538461538464	0.0	1.0	24.962772	0.3268919115223363	1.0	1.0	24.962772	0.3268919115223363	1.0
MAFB	No major difference	0.0	0.06325912	0.0	0.0	0.038461538461538464	0.0	1.0	25.183857	0.32689191616724633	1.0	1.0	25.183857	0.32689191616724633	1.0
LINC02520	No major difference	0.0	0.0053584394	0.036376864	0.0	0.038461538461538464	0.025	1.0	22.261894	0.3268919149445416	1.0	-0.75789845	-2.1747987	0.45266245329567956	1.0
PTPN20	No major difference	0.0	0.006758903	0.04073076	0.0	0.038461538461538464	0.05	1.0	22.574497	0.3268919104538004	1.0	-0.9895639	-2.2067223	0.3276448424211055	1.0
PRRT1	No major difference	0.0	0.006758903	0.0	0.0	0.038461538461538464	0.0	1.0	22.574497	0.3268919104538004	1.0	1.0	22.574497	0.3268919104538004	1.0
LY6G6F	No major difference	0.0	0.0053584394	0.0	0.0	0.038461538461538464	0.0	1.0	22.261894	0.3268919149445416	1.0	1.0	22.261894	0.3268919149445416	1.0
LINC02872	No major difference	0.0	0.07209285	0.034542315	0.0	0.038461538461538464	0.025	1.0	25.304708	0.3268919167808977	1.0	0.41080922	0.91815287	0.6834462583897909	1.0
MICB	No major difference	0.0	0.07508353	0.0	0.0	0.038461538461538464	0.0	1.0	25.341473	0.3268919158042469	1.0	1.0	25.341473	0.3268919158042469	1.0
POU5F1	No major difference	0.0	0.04158004	0.09072417	0.0	0.038461538461538464	0.05	1.0	24.768957	0.32689191277703167	1.0	-0.48362607	-0.85324794	0.6303029851274995	1.0
DEFB121	No major difference	0.0	0.07938399	0.0	0.0	0.038461538461538464	0.0	1.0	25.391224	0.3268919192190778	1.0	1.0	25.391224	0.3268919192190778	1.0
KRTAP5-11	No major difference	0.0	0.03998081	0.0	0.0	0.038461538461538464	0.0	1.0	24.72811	0.3268919135196533	1.0	1.0	24.72811	0.3268919135196533	1.0
LINC01123	No major difference	0.0	0.006758903	0.0	0.0	0.038461538461538464	0.0	1.0	22.574497	0.3268919104538004	1.0	1.0	22.574497	0.3268919104538004	1.0
TRIM40	No major difference	0.0	0.03998081	0.043479335	0.0	0.038461538461538464	0.05	1.0	24.72811	0.3268919135196533	1.0	-0.08416598	-0.15070541	0.9332364909622473	1.0
C9orf57	No major difference	0.0	0.07857312	0.04361099	0.0	0.038461538461538464	0.025	1.0	25.382107	0.3268919187937307	1.0	0.35342503	0.774686	0.7255317193627424	1.0
ENSG00000204790	No major difference	0.0	0.0053584394	0.009895111	0.0	0.038461538461538464	0.025	1.0	22.261894	0.3268919149445416	1.0	-0.34124163	-0.73518234	0.7341124590801952	1.0
PNMA8B	No major difference	0.0	0.08178957	0.0	0.0	0.038461538461538464	0.0	1.0	25.417591	0.3268919196511253	1.0	1.0	25.417591	0.3268919196511253	1.0
SPINK9	No major difference	0.0	0.034510124	0.0	0.0	0.038461538461538464	0.0	1.0	24.57179	0.3268919191291565	1.0	1.0	24.57179	0.3268919191291565	1.0
FAM221B	No major difference	0.0	0.0053584394	0.0	0.0	0.038461538461538464	0.0	1.0	22.261894	0.3268919149445416	1.0	1.0	22.261894	0.3268919149445416	1.0
PCDHGA1	No major difference	0.0	0.034510124	0.050150454	0.0	0.038461538461538464	0.025	1.0	24.57179	0.3268919191291565	1.0	-0.078098856	-0.16183953	0.9379960852357405	1.0
AARD	No major difference	0.0	0.034510124	0.0	0.0	0.038461538461538464	0.0	1.0	24.57179	0.3268919191291565	1.0	1.0	24.57179	0.3268919191291565	1.0
LINC02397	No major difference	0.0	0.06902026	0.044762757	0.0	0.038461538461538464	0.025	1.0	25.264885	0.32689190719472494	1.0	0.29434028	0.6335682	0.7698411716375296	1.0
C11orf91	No major difference	0.0	0.08178957	0.0	0.0	0.038461538461538464	0.0	1.0	25.417591	0.3268919196511253	1.0	1.0	25.417591	0.3268919196511253	1.0
OR6C1	No major difference	0.0	0.03205796	0.0	0.0	0.038461538461538464	0.0	1.0	24.491703	0.32689191203642043	1.0	1.0	24.491703	0.32689191203642043	1.0
LINC01460	No major difference	0.0	0.05755562	0.0	0.0	0.038461538461538464	0.0	1.0	25.094006	0.3268919157450302	1.0	1.0	25.094006	0.3268919157450302	1.0
KRT6A	No major difference	0.0	0.0053584394	0.036075037	0.0	0.038461538461538464	0.025	1.0	22.261894	0.3268919149445416	1.0	-0.7564961	-2.166769	0.4534896867780296	1.0
MAPRE3-AS1	No major difference	0.0	0.0053584394	0.0	0.0	0.038461538461538464	0.0	1.0	22.261894	0.3268919149445416	1.0	1.0	22.261894	0.3268919149445416	1.0
ENSG00000205537	No major difference	0.0	0.0053584394	0.12626265	0.0	0.038461538461538464	0.025	1.0	22.261894	0.3268919149445416	1.0	-0.88305986	-3.194227	0.3824850277022206	1.0
FLRT2-AS1	No major difference	0.0	0.0564159	0.0	0.0	0.038461538461538464	0.0	1.0	25.074718	0.3268919128420883	1.0	1.0	25.074718	0.3268919128420883	1.0
ARSH	No major difference	0.0	0.0053584394	0.029222677	0.0	0.038461538461538464	0.025	1.0	22.261894	0.3268919149445416	1.0	-0.7171253	-1.9583379	0.47707766644395155	1.0
TECRL	No major difference	0.0	0.006758903	0.098750725	0.0	0.038461538461538464	0.07500000000000001	1.0	22.574497	0.3268919104538004	1.0	-1.5248737	-3.343356	0.1349032153605524	1.0
ARRDC5	No major difference	0.0	0.065438606	0.0335233	0.0	0.038461538461538464	0.025	1.0	25.215559	0.3268919147726177	1.0	0.38771817	0.8583014	0.7002604802349472	1.0
RFPL3S	No major difference	0.0	0.08882573	0.029052878	0.0	0.038461538461538464	0.025	1.0	25.489412	0.3268919077607285	1.0	0.536093	1.2750936	0.59539775259317	1.0
ENSG00000205959	No major difference	0.0	0.065438606	0.0	0.0	0.038461538461538464	0.0	1.0	25.215559	0.3268919147726177	1.0	1.0	25.215559	0.3268919147726177	1.0
SERPINB5	No major difference	0.0	0.0053584394	0.06512792	0.0	0.038461538461538464	0.05	1.0	22.261894	0.3268919149445416	1.0	-1.2381723	-3.0785773	0.2226458431940365	1.0
HLA-H	No major difference	0.0	0.03205796	0.0	0.0	0.038461538461538464	0.0	1.0	24.491703	0.32689191203642043	1.0	1.0	24.491703	0.32689191203642043	1.0
MT-TF	No major difference	0.0	0.08178957	0.0	0.0	0.038461538461538464	0.0	1.0	25.417591	0.3268919196511253	1.0	1.0	25.417591	0.3268919196511253	1.0
MT-TV	No major difference	0.0	0.065438606	0.0	0.0	0.038461538461538464	0.0	1.0	25.215559	0.3268919147726177	1.0	1.0	25.215559	0.3268919147726177	1.0
IGHM	No major difference	0.0	0.0564159	0.0	0.0	0.038461538461538464	0.0	1.0	25.074718	0.3268919128420883	1.0	1.0	25.074718	0.3268919128420883	1.0
ENSG00000213062	No major difference	0.0	0.06325912	0.054296777	0.0	0.038461538461538464	0.05	1.0	25.183857	0.32689191616724633	1.0	0.025269808	0.04582236	0.9799454748755174	1.0
SUPT4H1	No major difference	0.0	0.006758903	0.0	0.0	0.038461538461538464	0.0	1.0	22.574497	0.3268919104538004	1.0	1.0	22.574497	0.3268919104538004	1.0
TSGA13	No major difference	0.0	0.071489856	0.0	0.0	0.038461538461538464	0.0	1.0	25.297064	0.32689190765444087	1.0	1.0	25.297064	0.32689190765444087	1.0
CLNS1AP1	No major difference	0.0	0.07508353	0.0	0.0	0.038461538461538464	0.0	1.0	25.341473	0.3268919158042469	1.0	1.0	25.341473	0.3268919158042469	1.0
H2AZP1	No major difference	0.0	0.0053584394	0.0	0.0	0.038461538461538464	0.0	1.0	22.261894	0.3268919149445416	1.0	1.0	22.261894	0.3268919149445416	1.0
RPL7AP4	No major difference	0.0	0.08882573	0.0	0.0	0.038461538461538464	0.0	1.0	25.489412	0.3268919077607285	1.0	1.0	25.489412	0.3268919077607285	1.0
ATP6V1G2	No major difference	0.0	0.0053584394	0.0	0.0	0.038461538461538464	0.0	1.0	22.261894	0.3268919149445416	1.0	1.0	22.261894	0.3268919149445416	1.0
OLA1P1	No major difference	0.0	0.03205796	0.0	0.0	0.038461538461538464	0.0	1.0	24.491703	0.32689191203642043	1.0	1.0	24.491703	0.32689191203642043	1.0
CCL27	No major difference	0.0	0.013517805	0.0	0.0	0.038461538461538464	0.0	1.0	23.474012	0.3268919086326254	1.0	1.0	23.474012	0.3268919086326254	1.0
KRT18P38	No major difference	0.0	0.034510124	0.0	0.0	0.038461538461538464	0.0	1.0	24.57179	0.3268919191291565	1.0	1.0	24.57179	0.3268919191291565	1.0
RBM39P1	No major difference	0.0	0.013517805	0.0	0.0	0.038461538461538464	0.0	1.0	23.474012	0.3268919086326254	1.0	1.0	23.474012	0.3268919086326254	1.0
WEE2	No major difference	0.0	0.05755562	0.058105756	0.0	0.038461538461538464	0.025	1.0	25.094006	0.3268919157450302	1.0	0.11146275	0.23234154	0.9116498842760158	1.0
MINDY4B	No major difference	0.0	0.07209285	0.1674983	0.0	0.038461538461538464	0.07500000000000001	1.0	25.304708	0.3268919167808977	1.0	-0.6229821	-1.0123717	0.5355123537093911	1.0
ANKRD36BP1	No major difference	0.0	0.0053584394	0.0	0.0	0.038461538461538464	0.0	1.0	22.261894	0.3268919149445416	1.0	1.0	22.261894	0.3268919149445416	1.0
RAD51AP1P1	No major difference	0.0	0.0053584394	0.0	0.0	0.038461538461538464	0.0	1.0	22.261894	0.3268919149445416	1.0	1.0	22.261894	0.3268919149445416	1.0
PLIN5	No major difference	0.0	0.06411593	0.05396654	0.0	0.038461538461538464	0.025	1.0	25.19648	0.3268919065719449	1.0	0.1892089	0.3984442	0.8506747445187766	1.0
LINC01913	No major difference	0.0	0.0053584394	0.0	0.0	0.038461538461538464	0.0	1.0	22.261894	0.3268919149445416	1.0	1.0	22.261894	0.3268919149445416	1.0
MS4A18	No major difference	0.0	0.06902026	0.060168482	0.0	0.038461538461538464	0.025	1.0	25.264885	0.32689190719472494	1.0	0.17758542	0.37362814	0.8597380753404166	1.0
ENSG00000214788	No major difference	0.0	0.065438606	0.0	0.0	0.038461538461538464	0.0	1.0	25.215559	0.3268919147726177	1.0	1.0	25.215559	0.3268919147726177	1.0
TUBA5P	No major difference	0.0	0.034510124	0.0	0.0	0.038461538461538464	0.0	1.0	24.57179	0.3268919191291565	1.0	1.0	24.57179	0.3268919191291565	1.0
APOC1P1	No major difference	0.0	0.092790194	0.0	0.0	0.038461538461538464	0.0	1.0	25.526775	0.32689191334092804	1.0	1.0	25.526775	0.32689191334092804	1.0
ENSG00000214970	No major difference	0.0	0.03998081	0.10158891	0.0	0.038461538461538464	0.05	1.0	24.72811	0.3268919135196533	1.0	-0.56674504	-1.0051609	0.5728960940704853	1.0
DNAJA1P3	No major difference	0.0	0.034510124	0.0	0.0	0.038461538461538464	0.0	1.0	24.57179	0.3268919191291565	1.0	1.0	24.57179	0.3268919191291565	1.0
ACSM4	No major difference	0.0	0.0053584394	0.094675034	0.0	0.038461538461538464	0.05	1.0	22.261894	0.3268919149445416	1.0	-1.2642678	-3.416989	0.21337599712851127	1.0
ENSG00000215154	No major difference	0.0	0.006758903	0.0	0.0	0.038461538461538464	0.0	1.0	22.574497	0.3268919104538004	1.0	1.0	22.574497	0.3268919104538004	1.0
TMCO5B	No major difference	0.0	0.06325912	0.0	0.0	0.038461538461538464	0.0	1.0	25.183857	0.32689191616724633	1.0	1.0	25.183857	0.32689191616724633	1.0
KRTAP10-4	No major difference	0.0	0.08178957	0.0	0.0	0.038461538461538464	0.0	1.0	25.417591	0.3268919196511253	1.0	1.0	25.417591	0.3268919196511253	1.0
FRG1JP	No major difference	0.0	0.034510124	0.0	0.0	0.038461538461538464	0.0	1.0	24.57179	0.3268919191291565	1.0	1.0	24.57179	0.3268919191291565	1.0
BCORP1	No major difference	0.0	0.034510124	0.009895111	0.0	0.038461538461538464	0.025	1.0	24.57179	0.3268919191291565	1.0	0.6266178	1.574715	0.5355274843077864	1.0
ATAD3C	No major difference	0.0	0.034510124	0.039261878	0.0	0.038461538461538464	0.025	1.0	24.57179	0.3268919191291565	1.0	0.030162975	0.06230946	0.976037662585219	1.0
ANKRD18EP	No major difference	0.0	0.006758903	0.0	0.0	0.038461538461538464	0.0	1.0	22.574497	0.3268919104538004	1.0	1.0	22.574497	0.3268919104538004	1.0
ENSG00000217181	No major difference	0.0	0.0053584394	0.0	0.0	0.038461538461538464	0.0	1.0	22.261894	0.3268919149445416	1.0	1.0	22.261894	0.3268919149445416	1.0
CBX3P9	No major difference	0.0	0.006758903	0.0	0.0	0.038461538461538464	0.0	1.0	22.574497	0.3268919104538004	1.0	1.0	22.574497	0.3268919104538004	1.0
SYCE3	No major difference	0.0	0.03205796	0.0	0.0	0.038461538461538464	0.0	1.0	24.491703	0.32689191203642043	1.0	1.0	24.491703	0.32689191203642043	1.0
ENSG00000217455	No major difference	0.0	0.0053584394	0.04361099	0.0	0.038461538461538464	0.025	1.0	22.261894	0.3268919149445416	1.0	-0.78586763	-2.345527	0.4363521985411365	1.0
ACTG1P18	No major difference	0.0	0.034510124	0.0	0.0	0.038461538461538464	0.0	1.0	24.57179	0.3268919191291565	1.0	1.0	24.57179	0.3268919191291565	1.0
ENSG00000218757	No major difference	0.0	0.0053584394	0.0	0.0	0.038461538461538464	0.0	1.0	22.261894	0.3268919149445416	1.0	1.0	22.261894	0.3268919149445416	1.0
ENSG00000218872	No major difference	0.0	0.0053584394	0.0	0.0	0.038461538461538464	0.0	1.0	22.261894	0.3268919149445416	1.0	1.0	22.261894	0.3268919149445416	1.0
TRIM51FP	No major difference	0.0	0.034510124	0.0	0.0	0.038461538461538464	0.0	1.0	24.57179	0.3268919191291565	1.0	1.0	24.57179	0.3268919191291565	1.0
ENSG00000220522	No major difference	0.0	0.006758903	0.0	0.0	0.038461538461538464	0.0	1.0	22.574497	0.3268919104538004	1.0	1.0	22.574497	0.3268919104538004	1.0
U3-31	No major difference	0.0	0.03205796	0.0	0.0	0.038461538461538464	0.0	1.0	24.491703	0.32689191203642043	1.0	1.0	24.491703	0.32689191203642043	1.0
OR6B1	No major difference	0.0	0.03205796	0.0	0.0	0.038461538461538464	0.0	1.0	24.491703	0.32689191203642043	1.0	1.0	24.491703	0.32689191203642043	1.0
LINC01465	No major difference	0.0	0.058186896	0.0	0.0	0.038461538461538464	0.0	1.0	25.104485	0.32689191293773734	1.0	1.0	25.104485	0.32689191293773734	1.0
KIAA2012-AS1	No major difference	0.0	0.0053584394	0.036376864	0.0	0.038461538461538464	0.025	1.0	22.261894	0.3268919149445416	1.0	-0.75789845	-2.1747987	0.45266245329567956	1.0
ENSG00000223344	No major difference	0.0	0.0053584394	0.009895111	0.0	0.038461538461538464	0.025	1.0	22.261894	0.3268919149445416	1.0	-0.34124163	-0.73518234	0.7341124590801952	1.0
IGLV9-49	No major difference	0.0	0.08178957	0.0	0.0	0.038461538461538464	0.0	1.0	25.417591	0.3268919196511253	1.0	1.0	25.417591	0.3268919196511253	1.0
LINC01778	No major difference	0.0	0.09938382	0.0	0.0	0.038461538461538464	0.0	1.0	25.584637	0.32689190836354	1.0	1.0	25.584637	0.32689190836354	1.0
LINC02068	No major difference	0.0	0.06325912	0.0335233	0.0	0.038461538461538464	0.025	1.0	25.183857	0.32689191616724633	1.0	0.37517226	0.82659984	0.7094652555213226	1.0
ZBTB24-DT	No major difference	0.0	0.076578476	0.0	0.0	0.038461538461538464	0.0	1.0	25.359165	0.3268919234674774	1.0	1.0	25.359165	0.3268919234674774	1.0
LINC01986	No major difference	0.0	0.050325863	0.0	0.0	0.038461538461538464	0.0	1.0	24.962772	0.3268919115223363	1.0	1.0	24.962772	0.3268919115223363	1.0
LINC00370	No major difference	0.0	0.034510124	0.039261878	0.0	0.038461538461538464	0.025	1.0	24.57179	0.3268919191291565	1.0	0.030162975	0.06230946	0.976037662585219	1.0
ENSG00000223642	No major difference	0.0	0.0053584394	0.09673193	0.0	0.038461538461538464	0.05	1.0	22.261894	0.3268919149445416	1.0	-1.2433814	-3.412151	0.2208976873846835	1.0
ENSG00000223675	No major difference	0.0	0.010716879	0.0	0.0	0.038461538461538464	0.0	1.0	23.179272	0.32689191267601325	1.0	1.0	23.179272	0.32689191267601325	1.0
NSUN5P1	No major difference	0.0	0.0874623	0.060716458	0.0	0.038461538461538464	0.025	1.0	25.47607	0.3268919145213708	1.0	0.26909646	0.5771672	0.7890391396305045	1.0
LINC02601	No major difference	0.0	0.034510124	0.0	0.0	0.038461538461538464	0.0	1.0	24.57179	0.3268919191291565	1.0	1.0	24.57179	0.3268919191291565	1.0
LINC02593	No major difference	0.0	0.013517805	0.0	0.0	0.038461538461538464	0.0	1.0	23.474012	0.3268919086326254	1.0	1.0	23.474012	0.3268919086326254	1.0
NPM1P19	No major difference	0.0	0.0053584394	0.0	0.0	0.038461538461538464	0.0	1.0	22.261894	0.3268919149445416	1.0	1.0	22.261894	0.3268919149445416	1.0
LINC01707	No major difference	0.0	0.03205796	0.13617374	0.0	0.038461538461538464	0.07500000000000001	1.0	24.491703	0.32689191203642043	1.0	-1.0785013	-1.7575048	0.28534207402004896	1.0
ENSG00000224012	No major difference	0.0	0.034510124	0.0	0.0	0.038461538461538464	0.0	1.0	24.57179	0.3268919191291565	1.0	1.0	24.57179	0.3268919191291565	1.0
ENSG00000224025	No major difference	0.0	0.07508353	0.0	0.0	0.038461538461538464	0.0	1.0	25.341473	0.3268919158042469	1.0	1.0	25.341473	0.3268919158042469	1.0
SFPQP1	No major difference	0.0	0.08882573	0.0	0.0	0.038461538461538464	0.0	1.0	25.489412	0.3268919077607285	1.0	1.0	25.489412	0.3268919077607285	1.0
LINC02612	No major difference	0.0	0.006758903	0.0	0.0	0.038461538461538464	0.0	1.0	22.574497	0.3268919104538004	1.0	1.0	22.574497	0.3268919104538004	1.0
INHBA-AS1	No major difference	0.0	0.0053584394	0.04915699	0.0	0.038461538461538464	0.05	1.0	22.261894	0.3268919149445416	1.0	-1.0628393	-2.6900249	0.2939079462822082	1.0
BAZ2B-AS1	No major difference	0.0	0.11637379	0.0	0.0	0.038461538461538464	0.0	1.0	25.713614	0.32689190767472165	1.0	1.0	25.713614	0.32689190767472165	1.0
HMGB1P9	No major difference	0.0	0.071489856	0.0	0.0	0.038461538461538464	0.0	1.0	25.297064	0.32689190765444087	1.0	1.0	25.297064	0.32689190765444087	1.0
ENSG00000224194	No major difference	0.0	0.006758903	0.050150454	0.0	0.038461538461538464	0.025	1.0	22.574497	0.3268919104538004	1.0	-0.75462604	-2.1591327	0.45459417087937537	1.0
ENSG00000224277	No major difference	0.0	0.0053584394	0.0	0.0	0.038461538461538464	0.0	1.0	22.261894	0.3268919149445416	1.0	1.0	22.261894	0.3268919149445416	1.0
MDC1-AS1	No major difference	0.0	0.092790194	0.009895111	0.0	0.038461538461538464	0.025	1.0	25.526775	0.32689191334092804	1.0	0.81086475	2.5297003	0.42464823724516865	1.0
ENSG00000224371	No major difference	0.0	0.0053584394	0.07785757	0.0	0.038461538461538464	0.05	1.0	22.261894	0.3268919149445416	1.0	-1.2603698	-3.2523253	0.21469455507954482	1.0
ENSG00000224404	No major difference	0.0	0.034510124	0.0	0.0	0.038461538461538464	0.0	1.0	24.57179	0.3268919191291565	1.0	1.0	24.57179	0.3268919191291565	1.0
RPL36P16	No major difference	0.0	0.034510124	0.0	0.0	0.038461538461538464	0.0	1.0	24.57179	0.3268919191291565	1.0	1.0	24.57179	0.3268919191291565	1.0
ENSG00000224504	No major difference	0.0	0.0564159	0.0	0.0	0.038461538461538464	0.0	1.0	25.074718	0.3268919128420883	1.0	1.0	25.074718	0.3268919128420883	1.0
ENSG00000224541	No major difference	0.0	0.013517805	0.04450379	0.0	0.038461538461538464	0.025	1.0	23.474012	0.3268919086326254	1.0	-0.49807683	-1.152	0.6204840845234035	1.0
ETV7-AS1	No major difference	0.0	0.080759145	0.009895111	0.0	0.038461538461538464	0.025	1.0	25.406418	0.326891923130299	1.0	0.79396236	2.4093425	0.4341797764478076	1.0
OPA1-AS1	No major difference	0.0	0.07938399	0.0	0.0	0.038461538461538464	0.0	1.0	25.391224	0.3268919192190778	1.0	1.0	25.391224	0.3268919192190778	1.0
LINC01398	No major difference	0.0	0.08178957	0.0	0.0	0.038461538461538464	0.0	1.0	25.417591	0.3268919196511253	1.0	1.0	25.417591	0.3268919196511253	1.0
NDUFAF8	No major difference	0.0	0.071489856	0.0	0.0	0.038461538461538464	0.0	1.0	25.297064	0.32689190765444087	1.0	1.0	25.297064	0.32689190765444087	1.0
ENSG00000224886	No major difference	0.0	0.04158004	0.0	0.0	0.038461538461538464	0.0	1.0	24.768957	0.32689191277703167	1.0	1.0	24.768957	0.32689191277703167	1.0
ECMXP	No major difference	0.0	0.006758903	0.0	0.0	0.038461538461538464	0.0	1.0	22.574497	0.3268919104538004	1.0	1.0	22.574497	0.3268919104538004	1.0
ENSG00000225028	No major difference	0.0	0.09938382	0.0	0.0	0.038461538461538464	0.0	1.0	25.584637	0.32689190836354	1.0	1.0	25.584637	0.32689190836354	1.0
TMCC2-AS1	No major difference	0.0	0.06325912	0.0	0.0	0.038461538461538464	0.0	1.0	25.183857	0.32689191616724633	1.0	1.0	25.183857	0.32689191616724633	1.0
LINC00237	No major difference	0.0	0.034510124	0.0	0.0	0.038461538461538464	0.0	1.0	24.57179	0.3268919191291565	1.0	1.0	24.57179	0.3268919191291565	1.0
MORF4L1P4	No major difference	0.0	0.058186896	0.0	0.0	0.038461538461538464	0.0	1.0	25.104485	0.32689191293773734	1.0	1.0	25.104485	0.32689191293773734	1.0
ENSG00000225148	No major difference	0.0	0.010716879	0.0	0.0	0.038461538461538464	0.0	1.0	23.179272	0.32689191267601325	1.0	1.0	23.179272	0.32689191267601325	1.0
ENSG00000225172	No major difference	0.0	0.0053584394	0.0	0.0	0.038461538461538464	0.0	1.0	22.261894	0.3268919149445416	1.0	1.0	22.261894	0.3268919149445416	1.0
ENSG00000225175	No major difference	0.0	0.0053584394	0.0	0.0	0.038461538461538464	0.0	1.0	22.261894	0.3268919149445416	1.0	1.0	22.261894	0.3268919149445416	1.0
NHSL1-AS1	No major difference	0.0	0.07508353	0.0	0.0	0.038461538461538464	0.0	1.0	25.341473	0.3268919158042469	1.0	1.0	25.341473	0.3268919158042469	1.0
ENSG00000225216	No major difference	0.0	0.08882573	0.030835647	0.0	0.038461538461538464	0.025	1.0	25.489412	0.3268919077607285	1.0	0.51653564	1.215036	0.6087639570769801	1.0
PSLNR	No major difference	0.0	0.07209285	0.0	0.0	0.038461538461538464	0.0	1.0	25.304708	0.3268919167808977	1.0	1.0	25.304708	0.3268919167808977	1.0
LINC00113	No major difference	0.0	0.006758903	0.0	0.0	0.038461538461538464	0.0	1.0	22.574497	0.3268919104538004	1.0	1.0	22.574497	0.3268919104538004	1.0
ENSG00000225341	No major difference	0.0	0.050325863	0.0	0.0	0.038461538461538464	0.0	1.0	24.962772	0.3268919115223363	1.0	1.0	24.962772	0.3268919115223363	1.0
NHEG1	No major difference	0.0	0.08178957	0.0	0.0	0.038461538461538464	0.0	1.0	25.417591	0.3268919196511253	1.0	1.0	25.417591	0.3268919196511253	1.0
ENSG00000225507	No major difference	0.0	0.07938399	0.0	0.0	0.038461538461538464	0.0	1.0	25.391224	0.3268919192190778	1.0	1.0	25.391224	0.3268919192190778	1.0
LINC01703	No major difference	0.0	0.0053584394	0.0	0.0	0.038461538461538464	0.0	1.0	22.261894	0.3268919149445416	1.0	1.0	22.261894	0.3268919149445416	1.0
SP3P	No major difference	0.0	0.07938399	0.0	0.0	0.038461538461538464	0.0	1.0	25.391224	0.3268919192190778	1.0	1.0	25.391224	0.3268919192190778	1.0
ENSG00000225616	No major difference	0.0	0.0053584394	0.0	0.0	0.038461538461538464	0.0	1.0	22.261894	0.3268919149445416	1.0	1.0	22.261894	0.3268919149445416	1.0
KCNMA1-AS3	No major difference	0.0	0.05755562	0.12453752	0.0	0.038461538461538464	0.05	1.0	25.094006	0.3268919157450302	1.0	-0.4873599	-0.84874713	0.6276686099631698	1.0
ENSG00000225807	No major difference	0.0	0.1635791	0.0	0.0	0.038461538461538464	0.0	1.0	25.97333	0.3268919102172205	1.0	1.0	25.97333	0.3268919102172205	1.0
FAM229A	No major difference	0.0	0.0053584394	0.030835647	0.0	0.038461538461538464	0.025	1.0	22.261894	0.3268919149445416	1.0	-0.7279207	-2.0124822	0.47054015304835406	1.0
LINC00368	No major difference	0.0	0.006758903	0.06849316	0.0	0.038461538461538464	0.025	1.0	22.574497	0.3268919104538004	1.0	-0.7970896	-2.4242375	0.42990917149878294	1.0
LINC00115	No major difference	0.0	0.013517805	0.0	0.0	0.038461538461538464	0.0	1.0	23.474012	0.3268919086326254	1.0	1.0	23.474012	0.3268919086326254	1.0
ENSG00000225913	No major difference	0.0	0.006758903	0.07006359	0.0	0.038461538461538464	0.05	1.0	22.574497	0.3268919104538004	1.0	-1.0184965	-2.669968	0.3142736671873635	1.0
SLC18A2-AS1	No major difference	0.0	0.05755562	0.0	0.0	0.038461538461538464	0.0	1.0	25.094006	0.3268919157450302	1.0	1.0	25.094006	0.3268919157450302	1.0
ENSG00000226036	No major difference	0.0	0.0053584394	0.0	0.0	0.038461538461538464	0.0	1.0	22.261894	0.3268919149445416	1.0	1.0	22.261894	0.3268919149445416	1.0
LINC01040	No major difference	0.0	0.18558043	0.0	0.0	0.038461538461538464	0.0	1.0	26.063437	0.32689191867545797	1.0	1.0	26.063437	0.32689191867545797	1.0
LINC02097	No major difference	0.0	0.07857312	0.060716458	0.0	0.038461538461538464	0.025	1.0	25.382107	0.3268919187937307	1.0	0.22748928	0.4832037	0.8209869116405306	1.0
RPL26P9	No major difference	0.0	0.092790194	0.0	0.0	0.038461538461538464	0.0	1.0	25.526775	0.32689191334092804	1.0	1.0	25.526775	0.32689191334092804	1.0
BAIAP2-DT	No major difference	0.0	0.034510124	0.0	0.0	0.038461538461538464	0.0	1.0	24.57179	0.3268919191291565	1.0	1.0	24.57179	0.3268919191291565	1.0
ENSG00000226199	No major difference	0.0	0.034510124	0.0	0.0	0.038461538461538464	0.0	1.0	24.57179	0.3268919191291565	1.0	1.0	24.57179	0.3268919191291565	1.0
ENSG00000226218	No major difference	0.0	0.0053584394	0.0	0.0	0.038461538461538464	0.0	1.0	22.261894	0.3268919149445416	1.0	1.0	22.261894	0.3268919149445416	1.0
ENSG00000226238	No major difference	0.0	0.07209285	0.0	0.0	0.038461538461538464	0.0	1.0	25.304708	0.3268919167808977	1.0	1.0	25.304708	0.3268919167808977	1.0
ENSG00000226296	No major difference	0.0	0.03998081	0.0	0.0	0.038461538461538464	0.0	1.0	24.72811	0.3268919135196533	1.0	1.0	24.72811	0.3268919135196533	1.0
ENSG00000226308	No major difference	0.0	0.07508353	0.0	0.0	0.038461538461538464	0.0	1.0	25.341473	0.3268919158042469	1.0	1.0	25.341473	0.3268919158042469	1.0
ENSG00000226329	No major difference	0.0	0.034510124	0.0	0.0	0.038461538461538464	0.0	1.0	24.57179	0.3268919191291565	1.0	1.0	24.57179	0.3268919191291565	1.0
ENSG00000226332	No major difference	0.0	0.0053584394	0.0	0.0	0.038461538461538464	0.0	1.0	22.261894	0.3268919149445416	1.0	1.0	22.261894	0.3268919149445416	1.0
ENSG00000226355	No major difference	0.0	0.050325863	0.034542315	0.0	0.038461538461538464	0.025	1.0	24.962772	0.3268919115223363	1.0	0.27008075	0.57621515	0.7882878395937848	1.0
ZNF25-DT	No major difference	0.0	0.058186896	0.08029163	0.0	0.038461538461538464	0.05	1.0	25.104485	0.32689191293773734	1.0	-0.24480951	-0.4273438	0.8074497020999715	1.0
ADIPOQ-AS1	No major difference	0.0	0.07857312	0.0	0.0	0.038461538461538464	0.0	1.0	25.382107	0.3268919187937307	1.0	1.0	25.382107	0.3268919187937307	1.0
ENSG00000226661	No major difference	0.0	0.07996162	0.0	0.0	0.038461538461538464	0.0	1.0	25.397646	0.32689191140642226	1.0	1.0	25.397646	0.32689191140642226	1.0
LINC02668	No major difference	0.0	0.092790194	0.0	0.0	0.038461538461538464	0.0	1.0	25.526775	0.32689191334092804	1.0	1.0	25.526775	0.32689191334092804	1.0
LINC02611	No major difference	0.0	0.034510124	0.0	0.0	0.038461538461538464	0.0	1.0	24.57179	0.3268919191291565	1.0	1.0	24.57179	0.3268919191291565	1.0
THORLNC	No major difference	0.0	0.0053584394	0.0	0.0	0.038461538461538464	0.0	1.0	22.261894	0.3268919149445416	1.0	1.0	22.261894	0.3268919149445416	1.0
ENSG00000226868	No major difference	0.0	0.076578476	0.0	0.0	0.038461538461538464	0.0	1.0	25.359165	0.3268919234674774	1.0	1.0	25.359165	0.3268919234674774	1.0
ENSG00000226872	No major difference	0.0	0.04158004	0.06313132	0.0	0.038461538461538464	0.025	1.0	24.768957	0.32689191277703167	1.0	-0.0783259	-0.16261692	0.9378161918593987	1.0
SMYD3-AS1	No major difference	0.0	0.09938382	0.0	0.0	0.038461538461538464	0.0	1.0	25.584637	0.32689190836354	1.0	1.0	25.584637	0.32689190836354	1.0
ENSG00000226883	No major difference	0.0	0.0053584394	0.030534351	0.0	0.038461538461538464	0.025	1.0	22.261894	0.3268919149445416	1.0	-0.7259884	-2.002637	0.47170649738901027	1.0
NBPF2P	No major difference	0.0	0.050325863	0.0	0.0	0.038461538461538464	0.0	1.0	24.962772	0.3268919115223363	1.0	1.0	24.962772	0.3268919115223363	1.0
ITGB2-AS1	No major difference	0.0	0.0053584394	0.0	0.0	0.038461538461538464	0.0	1.0	22.261894	0.3268919149445416	1.0	1.0	22.261894	0.3268919149445416	1.0
LINC00629	No major difference	0.0	0.006758903	0.0	0.0	0.038461538461538464	0.0	1.0	22.574497	0.3268919104538004	1.0	1.0	22.574497	0.3268919104538004	1.0
ENSG00000227061	No major difference	0.0	0.0564159	0.0	0.0	0.038461538461538464	0.0	1.0	25.074718	0.3268919128420883	1.0	1.0	25.074718	0.3268919128420883	1.0
ENSG00000227133	No major difference	0.0	0.034510124	0.0	0.0	0.038461538461538464	0.0	1.0	24.57179	0.3268919191291565	1.0	1.0	24.57179	0.3268919191291565	1.0
LINC01153	No major difference	0.0	0.006758903	0.0	0.0	0.038461538461538464	0.0	1.0	22.574497	0.3268919104538004	1.0	1.0	22.574497	0.3268919104538004	1.0
ENSG00000227217	No major difference	0.0	0.06325912	0.0	0.0	0.038461538461538464	0.0	1.0	25.183857	0.32689191616724633	1.0	1.0	25.183857	0.32689191616724633	1.0
ENSG00000227407	No major difference	0.0	0.0053584394	0.0	0.0	0.038461538461538464	0.0	1.0	22.261894	0.3268919149445416	1.0	1.0	22.261894	0.3268919149445416	1.0
ENSG00000227455	No major difference	0.0	0.071489856	0.0	0.0	0.038461538461538464	0.0	1.0	25.297064	0.32689190765444087	1.0	1.0	25.297064	0.32689190765444087	1.0
ENSG00000227463	No major difference	0.0	0.0053584394	0.072150074	0.0	0.038461538461538464	0.025	1.0	22.261894	0.3268919149445416	1.0	-0.8430071	-2.7789052	0.40415249297858813	1.0
PDE4B-AS1	No major difference	0.0	0.0053584394	0.0	0.0	0.038461538461538464	0.0	1.0	22.261894	0.3268919149445416	1.0	1.0	22.261894	0.3268919149445416	1.0
TEX46	No major difference	0.0	0.006758903	0.0	0.0	0.038461538461538464	0.0	1.0	22.574497	0.3268919104538004	1.0	1.0	22.574497	0.3268919104538004	1.0
WAPL-DT	No major difference	0.0	0.006758903	0.0	0.0	0.038461538461538464	0.0	1.0	22.574497	0.3268919104538004	1.0	1.0	22.574497	0.3268919104538004	1.0
FRMD8P1	No major difference	0.0	0.16632016	0.0	0.0	0.038461538461538464	0.0	1.0	25.98538	0.32689191292214204	1.0	1.0	25.98538	0.32689191292214204	1.0
INO80D-AS2	No major difference	0.0	0.034510124	0.0	0.0	0.038461538461538464	0.0	1.0	24.57179	0.3268919191291565	1.0	1.0	24.57179	0.3268919191291565	1.0
ENSG00000228021	No major difference	0.0	0.034510124	0.0	0.0	0.038461538461538464	0.0	1.0	24.57179	0.3268919191291565	1.0	1.0	24.57179	0.3268919191291565	1.0
POLR2J2	No major difference	0.0	0.065438606	0.0	0.0	0.038461538461538464	0.0	1.0	25.215559	0.3268919147726177	1.0	1.0	25.215559	0.3268919147726177	1.0
FAM245A	No major difference	0.0	0.0053584394	0.0	0.0	0.038461538461538464	0.0	1.0	22.261894	0.3268919149445416	1.0	1.0	22.261894	0.3268919149445416	1.0
PABPC4-AS1	No major difference	0.0	0.006758903	0.034506556	0.0	0.038461538461538464	0.025	1.0	22.574497	0.3268919104538004	1.0	-0.68510556	-1.8110491	0.4967744126733591	1.0
LINC01649	No major difference	0.0	0.034510124	0.053506102	0.0	0.038461538461538464	0.05	1.0	24.57179	0.3268919191291565	1.0	-0.2478559	-0.45343274	0.8050582111911253	1.0
ENSG00000228133	No major difference	0.0	0.09938382	0.036376864	0.0	0.038461538461538464	0.025	1.0	25.584637	0.32689190836354	1.0	0.49348179	1.1479446	0.6247067595786133	1.0
ENSG00000228162	No major difference	0.0	0.065438606	0.10464363	0.0	0.038461538461538464	0.05	1.0	25.215559	0.3268919147726177	1.0	-0.3315147	-0.5750517	0.741379128367474	1.0
OR2M3	No major difference	0.0	0.07508353	0.0	0.0	0.038461538461538464	0.0	1.0	25.341473	0.3268919158042469	1.0	1.0	25.341473	0.3268919158042469	1.0
EFCAB14-AS1	No major difference	0.0	0.065438606	0.026588673	0.0	0.038461538461538464	0.025	1.0	25.215559	0.3268919147726177	1.0	0.47549474	1.092139	0.6372823904806002	1.0
ENSG00000228238	No major difference	0.0	0.08178957	0.0	0.0	0.038461538461538464	0.0	1.0	25.417591	0.3268919196511253	1.0	1.0	25.417591	0.3268919196511253	1.0
LINC02048	No major difference	0.0	0.034510124	0.0	0.0	0.038461538461538464	0.0	1.0	24.57179	0.3268919191291565	1.0	1.0	24.57179	0.3268919191291565	1.0
LINC01890	No major difference	0.0	0.076578476	0.034542315	0.0	0.038461538461538464	0.025	1.0	25.359165	0.3268919234674774	1.0	0.43134204	0.9726097	0.6686388959477338	1.0
OR9H1P	No major difference	0.0	0.006758903	0.0	0.0	0.038461538461538464	0.0	1.0	22.574497	0.3268919104538004	1.0	1.0	22.574497	0.3268919104538004	1.0
ENSG00000228352	No major difference	0.0	0.0053584394	0.0	0.0	0.038461538461538464	0.0	1.0	22.261894	0.3268919149445416	1.0	1.0	22.261894	0.3268919149445416	1.0
LINC02263	No major difference	0.0	0.076578476	0.009895111	0.0	0.038461538461538464	0.025	1.0	25.359165	0.3268919234674774	1.0	0.7869094	2.3620903	0.438195817514367	1.0
ENSG00000228386	No major difference	0.0	0.0053584394	0.0	0.0	0.038461538461538464	0.0	1.0	22.261894	0.3268919149445416	1.0	1.0	22.261894	0.3268919149445416	1.0
SDAD1P1	No major difference	0.0	0.0053584394	0.0	0.0	0.038461538461538464	0.0	1.0	22.261894	0.3268919149445416	1.0	1.0	22.261894	0.3268919149445416	1.0
OST4	No major difference	0.0	0.058186896	0.012944984	0.0	0.038461538461538464	0.025	1.0	25.104485	0.32689191293773734	1.0	0.6769341	1.7825055	0.5037435218716568	1.0
ENSG00000228505	No major difference	0.0	0.006758903	0.0	0.0	0.038461538461538464	0.0	1.0	22.574497	0.3268919104538004	1.0	1.0	22.574497	0.3268919104538004	1.0
ENSG00000228625	No major difference	0.0	0.0053584394	0.0	0.0	0.038461538461538464	0.0	1.0	22.261894	0.3268919149445416	1.0	1.0	22.261894	0.3268919149445416	1.0
ENSG00000228627	No major difference	0.0	0.15016706	0.0	0.0	0.038461538461538464	0.0	1.0	25.91039	0.3268919015427548	1.0	1.0	25.91039	0.3268919015427548	1.0
ENSG00000228634	No major difference	0.0	0.0053584394	0.0	0.0	0.038461538461538464	0.0	1.0	22.261894	0.3268919149445416	1.0	1.0	22.261894	0.3268919149445416	1.0
KRT18P1	No major difference	0.0	0.03205796	0.0	0.0	0.038461538461538464	0.0	1.0	24.491703	0.32689191203642043	1.0	1.0	24.491703	0.32689191203642043	1.0
ENSG00000228667	No major difference	0.0	0.03205796	0.0	0.0	0.038461538461538464	0.0	1.0	24.491703	0.32689191203642043	1.0	1.0	24.491703	0.32689191203642043	1.0
LINC00448	No major difference	0.0	0.15876797	0.122420736	0.0	0.038461538461538464	0.1	1.0	25.951538	0.32689191777195115	1.0	-0.22901778	-0.35535392	0.8199333611381543	1.0
ENSG00000228680	No major difference	0.0	0.084253095	0.0	0.0	0.038461538461538464	0.0	1.0	25.4436	0.32689190700236903	1.0	1.0	25.4436	0.32689190700236903	1.0
LINC00659	No major difference	0.0	0.006758903	0.05518764	0.0	0.038461538461538464	0.025	1.0	22.574497	0.3268919104538004	1.0	-0.76894176	-2.2429376	0.4461797244147321	1.0
LINC02521	No major difference	0.0	0.03205796	0.0	0.0	0.038461538461538464	0.0	1.0	24.491703	0.32689191203642043	1.0	1.0	24.491703	0.32689191203642043	1.0
ENSG00000228804	No major difference	0.0	0.0053584394	0.09654095	0.0	0.038461538461538464	0.05	1.0	22.261894	0.3268919149445416	1.0	-1.2475954	-3.415018	0.2193651569610465	1.0
PMS2P7	No major difference	0.0	0.0053584394	0.0	0.0	0.038461538461538464	0.0	1.0	22.261894	0.3268919149445416	1.0	1.0	22.261894	0.3268919149445416	1.0
EEF1A1P48	No major difference	0.0	0.03998081	0.0	0.0	0.038461538461538464	0.0	1.0	24.72811	0.3268919135196533	1.0	1.0	24.72811	0.3268919135196533	1.0
ENSG00000229262	No major difference	0.0	0.15714626	0.0	0.0	0.038461538461538464	0.0	1.0	25.944002	0.3268919187471835	1.0	1.0	25.944002	0.3268919187471835	1.0
LINC02768	No major difference	0.0	0.013517805	0.036376864	0.0	0.038461538461538464	0.025	1.0	23.474012	0.3268919086326254	1.0	-0.43021384	-0.96267986	0.6686824154369861	1.0
ENSG00000229305	No major difference	0.0	0.006758903	0.0	0.0	0.038461538461538464	0.0	1.0	22.574497	0.3268919104538004	1.0	1.0	22.574497	0.3268919104538004	1.0
THEMIS3P	No major difference	0.0	0.07857312	0.0	0.0	0.038461538461538464	0.0	1.0	25.382107	0.3268919187937307	1.0	1.0	25.382107	0.3268919187937307	1.0
RPS10P18	No major difference	0.0	0.076578476	0.0	0.0	0.038461538461538464	0.0	1.0	25.359165	0.3268919234674774	1.0	1.0	25.359165	0.3268919234674774	1.0
KRT16P4	No major difference	0.0	0.06325912	0.0	0.0	0.038461538461538464	0.0	1.0	25.183857	0.32689191616724633	1.0	1.0	25.183857	0.32689191616724633	1.0
LINC02572	No major difference	0.0	0.076578476	0.0	0.0	0.038461538461538464	0.0	1.0	25.359165	0.3268919234674774	1.0	1.0	25.359165	0.3268919234674774	1.0
LINC00379	No major difference	0.0	0.065438606	0.0	0.0	0.038461538461538464	0.0	1.0	25.215559	0.3268919147726177	1.0	1.0	25.215559	0.3268919147726177	1.0
MYOSLID	No major difference	0.0	0.03998081	0.11984323	0.0	0.038461538461538464	0.05	1.0	24.72811	0.3268919135196533	1.0	-0.6056132	-1.1040733	0.5469970143930472	1.0
LINC00484	No major difference	0.0	0.0053584394	0.06821637	0.0	0.038461538461538464	0.05	1.0	22.261894	0.3268919149445416	1.0	-1.1884581	-3.075214	0.24147176458337627	1.0
PET100	No major difference	0.0	0.08178957	0.0	0.0	0.038461538461538464	0.0	1.0	25.417591	0.3268919196511253	1.0	1.0	25.417591	0.3268919196511253	1.0
LINC00364	No major difference	0.0	0.08178957	0.1301655	0.0	0.038461538461538464	0.05	1.0	25.417591	0.3268919196511253	1.0	-0.2079509	-0.38315108	0.8359575539097809	1.0
LINC01149	No major difference	0.0	0.05755562	0.0	0.0	0.038461538461538464	0.0	1.0	25.094006	0.3268919157450302	1.0	1.0	25.094006	0.3268919157450302	1.0
LINC02370	No major difference	0.0	0.0053584394	0.034542315	0.0	0.038461538461538464	0.025	1.0	22.261894	0.3268919149445416	1.0	-0.7490081	-2.124663	0.45792180217352885	1.0
TTLL1-AS1	No major difference	0.0	0.006758903	0.0	0.0	0.038461538461538464	0.0	1.0	22.574497	0.3268919104538004	1.0	1.0	22.574497	0.3268919104538004	1.0
ENSG00000230322	No major difference	0.0	0.06325912	0.0	0.0	0.038461538461538464	0.0	1.0	25.183857	0.32689191616724633	1.0	1.0	25.183857	0.32689191616724633	1.0
ENSG00000230392	No major difference	0.0	0.0053584394	0.0	0.0	0.038461538461538464	0.0	1.0	22.261894	0.3268919149445416	1.0	1.0	22.261894	0.3268919149445416	1.0
LINC01786	No major difference	0.0	0.03205796	0.049455985	0.0	0.038461538461538464	0.025	1.0	24.491703	0.32689191203642043	1.0	-0.110527426	-0.22953722	0.9123384070790929	1.0
ENSG00000230423	No major difference	0.0	0.034510124	0.0660066	0.0	0.038461538461538464	0.025	1.0	24.57179	0.3268919191291565	1.0	-0.18882169	-0.3966663	0.8508313968343992	1.0
RSU1P1	No major difference	0.0	0.07938399	0.0	0.0	0.038461538461538464	0.0	1.0	25.391224	0.3268919192190778	1.0	1.0	25.391224	0.3268919192190778	1.0
OFD1P9Y	No major difference	0.0	0.0053584394	0.0	0.0	0.038461538461538464	0.0	1.0	22.261894	0.3268919149445416	1.0	1.0	22.261894	0.3268919149445416	1.0
ENSG00000230532	No major difference	0.0	0.0053584394	0.0	0.0	0.038461538461538464	0.0	1.0	22.261894	0.3268919149445416	1.0	1.0	22.261894	0.3268919149445416	1.0
ENSG00000230637	No major difference	0.0	0.010716879	0.0660066	0.0	0.038461538461538464	0.025	1.0	23.179272	0.32689191267601325	1.0	-0.67885184	-1.7891849	0.5006743153259243	1.0
ENSG00000230649	No major difference	0.0	0.0053584394	0.1071158	0.0	0.038461538461538464	0.07500000000000001	1.0	22.261894	0.3268919149445416	1.0	-1.5977128	-3.7507894	0.11790273530868035	1.0
RGPD4-AS1	No major difference	0.0	0.07938399	0.05396654	0.0	0.038461538461538464	0.025	1.0	25.391224	0.3268919192190778	1.0	0.27639088	0.59318703	0.7834765464156371	1.0
KLHL7-DT	No major difference	0.0	0.07209285	0.0	0.0	0.038461538461538464	0.0	1.0	25.304708	0.3268919167808977	1.0	1.0	25.304708	0.3268919167808977	1.0
ENSG00000230676	No major difference	0.0	0.0053584394	0.0	0.0	0.038461538461538464	0.0	1.0	22.261894	0.3268919149445416	1.0	1.0	22.261894	0.3268919149445416	1.0
ENSG00000230733	No major difference	0.0	0.03998081	0.0	0.0	0.038461538461538464	0.0	1.0	24.72811	0.3268919135196533	1.0	1.0	24.72811	0.3268919135196533	1.0
ZNF341-AS1	No major difference	0.0	0.06325912	0.0	0.0	0.038461538461538464	0.0	1.0	25.183857	0.32689191616724633	1.0	1.0	25.183857	0.32689191616724633	1.0
ENSG00000230759	No major difference	0.0	0.0564159	0.0	0.0	0.038461538461538464	0.0	1.0	25.074718	0.3268919128420883	1.0	1.0	25.074718	0.3268919128420883	1.0
GSTA10P	No major difference	0.0	0.08178957	0.072150074	0.0	0.038461538461538464	0.025	1.0	25.417591	0.3268919196511253	1.0	0.17872256	0.37679327	0.8588504695501283	1.0
ENSG00000230848	No major difference	0.0	0.080759145	0.05518764	0.0	0.038461538461538464	0.025	1.0	25.406418	0.326891923130299	1.0	0.2745028	0.58898336	0.7849151967474275	1.0
PPIHP1	No major difference	0.0	0.006758903	0.0	0.0	0.038461538461538464	0.0	1.0	22.574497	0.3268919104538004	1.0	1.0	22.574497	0.3268919104538004	1.0
LINC00160	No major difference	0.0	0.006758903	0.0	0.0	0.038461538461538464	0.0	1.0	22.574497	0.3268919104538004	1.0	1.0	22.574497	0.3268919104538004	1.0
CUBNP1	No major difference	0.0	0.0053584394	0.03424658	0.0	0.038461538461538464	0.025	1.0	22.261894	0.3268919149445416	1.0	-0.7474885	-2.1162715	0.45882435578761227	1.0
ENSG00000231104	No major difference	0.0	0.0053584394	0.04073076	0.0	0.038461538461538464	0.05	1.0	22.261894	0.3268919149445416	1.0	-1.0578991	-2.5193264	0.295988954581168	1.0
ENSG00000231143	No major difference	0.0	0.05755562	0.009895111	0.0	0.038461538461538464	0.025	1.0	25.094006	0.3268919157450302	1.0	0.74251825	2.0969298	0.4639951931068067	1.0
LINC01423	No major difference	0.0	0.15315695	0.0	0.0	0.038461538461538464	0.0	1.0	25.92503	0.32689191767152725	1.0	1.0	25.92503	0.32689191767152725	1.0
ENSG00000231369	No major difference	0.0	0.0053584394	0.0	0.0	0.038461538461538464	0.0	1.0	22.261894	0.3268919149445416	1.0	1.0	22.261894	0.3268919149445416	1.0
LINC01817	No major difference	0.0	0.076578476	0.0	0.0	0.038461538461538464	0.0	1.0	25.359165	0.3268919234674774	1.0	1.0	25.359165	0.3268919234674774	1.0
ENSG00000231460	No major difference	0.0	0.07938399	0.07590171	0.0	0.038461538461538464	0.05	1.0	25.391224	0.3268919192190778	1.0	0.04467137	0.08547704	0.9645411578789671	1.0
LINC01353	No major difference	0.0	0.07938399	0.0	0.0	0.038461538461538464	0.0	1.0	25.391224	0.3268919192190778	1.0	1.0	25.391224	0.3268919192190778	1.0
LUARIS	No major difference	0.0	0.034510124	0.009895111	0.0	0.038461538461538464	0.025	1.0	24.57179	0.3268919191291565	1.0	0.6266178	1.574715	0.5355274843077864	1.0
ENSG00000231662	No major difference	0.0	0.07857312	0.0	0.0	0.038461538461538464	0.0	1.0	25.382107	0.3268919187937307	1.0	1.0	25.382107	0.3268919187937307	1.0
LINC00410	No major difference	0.0	0.065438606	0.16828682	0.0	0.038461538461538464	0.1	1.0	25.215559	0.3268919147726177	1.0	-0.97759044	-1.3986235	0.3319579583529835	1.0
ENSG00000231769	No major difference	0.0	0.05755562	0.0	0.0	0.038461538461538464	0.0	1.0	25.094006	0.3268919157450302	1.0	1.0	25.094006	0.3268919157450302	1.0
PA2G4P6	No major difference	0.0	0.07857312	0.0	0.0	0.038461538461538464	0.0	1.0	25.382107	0.3268919187937307	1.0	1.0	25.382107	0.3268919187937307	1.0
ENSG00000231815	No major difference	0.0	0.09938382	0.0	0.0	0.038461538461538464	0.0	1.0	25.584637	0.32689190836354	1.0	1.0	25.584637	0.32689190836354	1.0
MORF4L1P5	No major difference	0.0	0.006758903	0.0	0.0	0.038461538461538464	0.0	1.0	22.574497	0.3268919104538004	1.0	1.0	22.574497	0.3268919104538004	1.0
ENSG00000231877	No major difference	0.0	0.006758903	0.058275554	0.0	0.038461538461538464	0.05	1.0	22.574497	0.3268919104538004	1.0	-1.1709726	-2.6567814	0.24804643766368464	1.0
PHKA1-AS1	No major difference	0.0	0.0053584394	0.048426148	0.0	0.038461538461538464	0.025	1.0	22.261894	0.3268919149445416	1.0	-0.79999626	-2.4405644	0.4282497721049412	1.0
ENSG00000232037	No major difference	0.0	0.0053584394	0.0	0.0	0.038461538461538464	0.0	1.0	22.261894	0.3268919149445416	1.0	1.0	22.261894	0.3268919149445416	1.0
ENSG00000232056	No major difference	0.0	0.05755562	0.0	0.0	0.038461538461538464	0.0	1.0	25.094006	0.3268919157450302	1.0	1.0	25.094006	0.3268919157450302	1.0
ENSG00000232057	No major difference	0.0	0.1635791	0.0	0.0	0.038461538461538464	0.0	1.0	25.97333	0.3268919102172205	1.0	1.0	25.97333	0.3268919102172205	1.0
PNLIPP1	No major difference	0.0	0.05755562	0.0	0.0	0.038461538461538464	0.0	1.0	25.094006	0.3268919157450302	1.0	1.0	25.094006	0.3268919157450302	1.0
NDFIP2-AS1	No major difference	0.0	0.06325912	0.0	0.0	0.038461538461538464	0.0	1.0	25.183857	0.32689191616724633	1.0	1.0	25.183857	0.32689191616724633	1.0
FMO11P	No major difference	0.0	0.006758903	0.0	0.0	0.038461538461538464	0.0	1.0	22.574497	0.3268919104538004	1.0	1.0	22.574497	0.3268919104538004	1.0
USP12-AS1	No major difference	0.0	0.05755562	0.012944984	0.0	0.038461538461538464	0.025	1.0	25.094006	0.3268919157450302	1.0	0.674525	1.7720256	0.5052401224356446	1.0
CSF2RBP1	No major difference	0.0	0.08178957	0.0	0.0	0.038461538461538464	0.0	1.0	25.417591	0.3268919196511253	1.0	1.0	25.417591	0.3268919196511253	1.0
ENSG00000232294	No major difference	0.0	0.03998081	0.0	0.0	0.038461538461538464	0.0	1.0	24.72811	0.3268919135196533	1.0	1.0	24.72811	0.3268919135196533	1.0
ENSG00000232306	No major difference	0.0	0.034510124	0.0	0.0	0.038461538461538464	0.0	1.0	24.57179	0.3268919191291565	1.0	1.0	24.57179	0.3268919191291565	1.0
ENSG00000232347	No major difference	0.0	0.0053584394	0.0	0.0	0.038461538461538464	0.0	1.0	22.261894	0.3268919149445416	1.0	1.0	22.261894	0.3268919149445416	1.0
LNCPOIR	No major difference	0.0	0.03998081	0.061068695	0.0	0.038461538461538464	0.025	1.0	24.72811	0.3268919135196533	1.0	-0.08460163	-0.17566144	0.9328449230207299	1.0
AJM1	No major difference	0.0	0.03205796	0.05396654	0.0	0.038461538461538464	0.025	1.0	24.491703	0.32689191203642043	1.0	-0.14687297	-0.30633238	0.8836940544604116	1.0
LINC01450	No major difference	0.0	0.034510124	0.0	0.0	0.038461538461538464	0.0	1.0	24.57179	0.3268919191291565	1.0	1.0	24.57179	0.3268919191291565	1.0
MRTFA-AS1	No major difference	0.0	0.065438606	0.030835647	0.0	0.038461538461538464	0.025	1.0	25.215559	0.3268919147726177	1.0	0.41995826	0.94118285	0.6768312748612708	1.0
RPS2P32	No major difference	0.0	0.0564159	0.0	0.0	0.038461538461538464	0.0	1.0	25.074718	0.3268919128420883	1.0	1.0	25.074718	0.3268919128420883	1.0
LUZP4P1	No major difference	0.0	0.0053584394	0.0	0.0	0.038461538461538464	0.0	1.0	22.261894	0.3268919149445416	1.0	1.0	22.261894	0.3268919149445416	1.0
RGS5-AS1	No major difference	0.0	0.0564159	0.12892082	0.0	0.038461538461538464	0.05	1.0	25.074718	0.3268919128420883	1.0	-0.38921797	-0.71998006	0.6984073008149003	1.0
VPS13A-AS1	No major difference	0.0	0.010716879	0.0	0.0	0.038461538461538464	0.0	1.0	23.179272	0.32689191267601325	1.0	1.0	23.179272	0.32689191267601325	1.0
ENSG00000233017	No major difference	0.0	0.0053584394	0.12109002	0.0	0.038461538461538464	0.07500000000000001	1.0	22.261894	0.3268919149445416	1.0	-1.624305	-3.8804202	0.11212977716163106	1.0
SUCLA2P2	No major difference	0.0	0.006758903	0.0	0.0	0.038461538461538464	0.0	1.0	22.574497	0.3268919104538004	1.0	1.0	22.574497	0.3268919104538004	1.0
ENSG00000233271	No major difference	0.0	0.076578476	0.0	0.0	0.038461538461538464	0.0	1.0	25.359165	0.3268919234674774	1.0	1.0	25.359165	0.3268919234674774	1.0
PNPT1P2	No major difference	0.0	0.0874623	0.0	0.0	0.038461538461538464	0.0	1.0	25.47607	0.3268919145213708	1.0	1.0	25.47607	0.3268919145213708	1.0
ENSG00000233293	No major difference	0.0	0.06266647	0.0	0.0	0.038461538461538464	0.0	1.0	25.175	0.3268919056742424	1.0	1.0	25.175	0.3268919056742424	1.0
LINC01648	No major difference	0.0	0.07996162	0.07006359	0.0	0.038461538461538464	0.05	1.0	25.397646	0.32689191140642226	1.0	0.07981926	0.15318066	0.9367017529852673	1.0
ENSG00000233407	No major difference	0.0	0.07209285	0.0	0.0	0.038461538461538464	0.0	1.0	25.304708	0.3268919167808977	1.0	1.0	25.304708	0.3268919167808977	1.0
ENSG00000233417	No major difference	0.0	0.05755562	0.089554206	0.0	0.038461538461538464	0.05	1.0	25.094006	0.3268919157450302	1.0	-0.3140136	-0.54567164	0.7545750830533624	1.0
LINC01783	No major difference	0.0	0.17492457	0.0	0.0	0.038461538461538464	0.0	1.0	26.021612	0.32689190515045596	1.0	1.0	26.021612	0.32689190515045596	1.0
LINC02524	No major difference	0.0	0.080759145	0.030534351	0.0	0.038461538461538464	0.025	1.0	25.406418	0.326891923130299	1.0	0.49215704	1.141888	0.6256289078128836	1.0
ENSG00000233553	No major difference	0.0	0.07508353	0.0	0.0	0.038461538461538464	0.0	1.0	25.341473	0.3268919158042469	1.0	1.0	25.341473	0.3268919158042469	1.0
ENSG00000233581	No major difference	0.0	0.07938399	0.009895111	0.0	0.038461538461538464	0.025	1.0	25.391224	0.3268919192190778	1.0	0.79172075	2.3941474	0.43545370763098346	1.0
CEACAMP1	No major difference	0.0	0.09938382	0.04073076	0.0	0.038461538461538464	0.05	1.0	25.584637	0.32689190836354	1.0	0.38551065	0.8034169	0.7022099362684109	1.0
LINC02579	No major difference	0.0	0.0053584394	0.0	0.0	0.038461538461538464	0.0	1.0	22.261894	0.3268919149445416	1.0	1.0	22.261894	0.3268919149445416	1.0
ENSG00000233760	No major difference	0.0	0.09938382	0.0	0.0	0.038461538461538464	0.0	1.0	25.584637	0.32689190836354	1.0	1.0	25.584637	0.32689190836354	1.0
EIF4HP1	No major difference	0.0	0.034510124	0.0	0.0	0.038461538461538464	0.0	1.0	24.57179	0.3268919191291565	1.0	1.0	24.57179	0.3268919191291565	1.0
YEATS2-AS1	No major difference	0.0	0.010716879	0.0	0.0	0.038461538461538464	0.0	1.0	23.179272	0.32689191267601325	1.0	1.0	23.179272	0.32689191267601325	1.0
ENSG00000233960	No major difference	0.0	0.0053584394	0.0335233	0.0	0.038461538461538464	0.025	1.0	22.261894	0.3268919149445416	1.0	-0.7436625	-2.0953636	0.4611014930730223	1.0
DTD1-AS1	No major difference	0.0	0.07857312	0.06109523	0.0	0.038461538461538464	0.05	1.0	25.382107	0.3268919187937307	1.0	0.058910783	0.10737193	0.9532812461911018	1.0
ENSG00000234019	No major difference	0.0	0.07508353	0.0	0.0	0.038461538461538464	0.0	1.0	25.341473	0.3268919158042469	1.0	1.0	25.341473	0.3268919158042469	1.0
NUDT9P1	No major difference	0.0	0.03998081	0.0	0.0	0.038461538461538464	0.0	1.0	24.72811	0.3268919135196533	1.0	1.0	24.72811	0.3268919135196533	1.0
LINC01673	No major difference	0.0	0.0053584394	0.0	0.0	0.038461538461538464	0.0	1.0	22.261894	0.3268919149445416	1.0	1.0	22.261894	0.3268919149445416	1.0
ENSG00000234084	No major difference	0.0	0.0053584394	0.0	0.0	0.038461538461538464	0.0	1.0	22.261894	0.3268919149445416	1.0	1.0	22.261894	0.3268919149445416	1.0
ENSG00000234091	No major difference	0.0	0.065438606	0.15029177	0.0	0.038461538461538464	0.1	1.0	25.215559	0.3268919147726177	1.0	-0.8182622	-1.2130884	0.41625473720246065	1.0
LINC01039	No major difference	0.0	0.034510124	0.0	0.0	0.038461538461538464	0.0	1.0	24.57179	0.3268919191291565	1.0	1.0	24.57179	0.3268919191291565	1.0
RNASEH1-DT	No major difference	0.0	0.006758903	0.0	0.0	0.038461538461538464	0.0	1.0	22.574497	0.3268919104538004	1.0	1.0	22.574497	0.3268919104538004	1.0
GAPDHP49	No major difference	0.0	0.006758903	0.0	0.0	0.038461538461538464	0.0	1.0	22.574497	0.3268919104538004	1.0	1.0	22.574497	0.3268919104538004	1.0
LINC01878	No major difference	0.0	0.0053584394	0.06253909	0.0	0.038461538461538464	0.025	1.0	22.261894	0.3268919149445416	1.0	-0.82931674	-2.6618183	0.411729579224854	1.0
ENSG00000234382	No major difference	0.0	0.0053584394	0.0	0.0	0.038461538461538464	0.0	1.0	22.261894	0.3268919149445416	1.0	1.0	22.261894	0.3268919149445416	1.0
SPRYD7P1	No major difference	0.0	0.010716879	0.04450379	0.0	0.038461538461538464	0.025	1.0	23.179272	0.32689191267601325	1.0	-0.591051	-1.4467402	0.5572047597635046	1.0
ENSG00000234436	No major difference	0.0	0.07508353	0.039261878	0.0	0.038461538461538464	0.025	1.0	25.341473	0.3268919158042469	1.0	0.3768009	0.8319922	0.7082676523315605	1.0
FGF14-AS1	No major difference	0.0	0.0053584394	0.0	0.0	0.038461538461538464	0.0	1.0	22.261894	0.3268919149445416	1.0	1.0	22.261894	0.3268919149445416	1.0
ZNF101P2	No major difference	0.0	0.0053584394	0.0	0.0	0.038461538461538464	0.0	1.0	22.261894	0.3268919149445416	1.0	1.0	22.261894	0.3268919149445416	1.0
ERICH3-AS1	No major difference	0.0	0.06325912	0.030835647	0.0	0.038461538461538464	0.025	1.0	25.183857	0.32689191616724633	1.0	0.4078766	0.9094813	0.6855723516886264	1.0
SOD1-DT	No major difference	0.0	0.006758903	0.061050065	0.0	0.038461538461538464	0.025	1.0	22.574497	0.3268919104538004	1.0	-0.7827693	-2.3290167	0.4381413163436758	1.0
ENSG00000234597	No major difference	0.0	0.092790194	0.15840249	0.0	0.038461538461538464	0.05	1.0	25.526775	0.32689191334092804	1.0	-0.28669807	-0.51384383	0.775300581407389	1.0
ENSG00000234607	No major difference	0.0	0.092790194	0.0	0.0	0.038461538461538464	0.0	1.0	25.526775	0.32689191334092804	1.0	1.0	25.526775	0.32689191334092804	1.0
PUDPP1	No major difference	0.0	0.06325912	0.09860604	0.0	0.038461538461538464	0.07500000000000001	1.0	25.183857	0.32689191616724633	1.0	-0.40926626	-0.6665078	0.6837994442262814	1.0
LRRTM4-AS1	No major difference	0.0	0.065438606	0.04450379	0.0	0.038461538461538464	0.025	1.0	25.215559	0.3268919147726177	1.0	0.27530935	0.58954626	0.7843005489724321	1.0
ENSG00000234713	No major difference	0.0	0.034510124	0.0	0.0	0.038461538461538464	0.0	1.0	24.57179	0.3268919191291565	1.0	1.0	24.57179	0.3268919191291565	1.0
ENSG00000234714	No major difference	0.0	0.22973542	0.0	0.0	0.038461538461538464	0.0	1.0	26.20872	0.326891911539154	1.0	1.0	26.20872	0.326891911539154	1.0
WASH4P	No major difference	0.0	0.020276712	0.0	0.0	0.038461538461538464	0.0	1.0	23.96888	0.3268919033524754	1.0	1.0	23.96888	0.3268919033524754	1.0
ENSG00000234805	No major difference	0.0	0.06325912	0.0	0.0	0.038461538461538464	0.0	1.0	25.183857	0.32689191616724633	1.0	1.0	25.183857	0.32689191616724633	1.0
SNHG20	No major difference	0.0	0.071489856	0.0	0.0	0.038461538461538464	0.0	1.0	25.297064	0.32689190765444087	1.0	1.0	25.297064	0.32689190765444087	1.0
ENSG00000234917	No major difference	0.0	0.07508353	0.0	0.0	0.038461538461538464	0.0	1.0	25.341473	0.3268919158042469	1.0	1.0	25.341473	0.3268919158042469	1.0
ENSG00000234921	No major difference	0.0	0.050325863	0.0	0.0	0.038461538461538464	0.0	1.0	24.962772	0.3268919115223363	1.0	1.0	24.962772	0.3268919115223363	1.0
MARK2P15	No major difference	0.0	0.03998081	0.0	0.0	0.038461538461538464	0.0	1.0	24.72811	0.3268919135196533	1.0	1.0	24.72811	0.3268919135196533	1.0
ENSG00000234938	No major difference	0.0	0.034510124	0.069964975	0.0	0.038461538461538464	0.05	1.0	24.57179	0.3268919191291565	1.0	-0.48405787	-0.8386562	0.6299971728868281	1.0
ENSG00000234961	No major difference	0.0	0.016075319	0.0	0.0	0.038461538461538464	0.0	1.0	23.688812	0.32689190965744563	1.0	1.0	23.688812	0.32689190965744563	1.0
ENSG00000234998	No major difference	0.0	0.07209285	0.0973779	0.0	0.038461538461538464	0.05	1.0	25.304708	0.3268919167808977	1.0	-0.2248149	-0.39512426	0.8229037249069835	1.0
C19orf81	No major difference	0.0	0.0053584394	0.0	0.0	0.038461538461538464	0.0	1.0	22.261894	0.3268919149445416	1.0	1.0	22.261894	0.3268919149445416	1.0
ENSG00000235038	No major difference	0.0	0.07938399	0.0	0.0	0.038461538461538464	0.0	1.0	25.391224	0.3268919192190778	1.0	1.0	25.391224	0.3268919192190778	1.0
HSPE1P27	No major difference	0.0	0.065438606	0.0	0.0	0.038461538461538464	0.0	1.0	25.215559	0.3268919147726177	1.0	1.0	25.215559	0.3268919147726177	1.0
ENSG00000235127	No major difference	0.0	0.0053584394	0.04450379	0.0	0.038461538461538464	0.025	1.0	22.261894	0.3268919149445416	1.0	-0.7887092	-2.3641188	0.43471524840213427	1.0
TMEM30CP	No major difference	0.0	0.07508353	0.0	0.0	0.038461538461538464	0.0	1.0	25.341473	0.3268919158042469	1.0	1.0	25.341473	0.3268919158042469	1.0
ENSG00000235198	No major difference	0.0	0.0053584394	0.09075403	0.0	0.038461538461538464	0.05	1.0	22.261894	0.3268919149445416	1.0	-1.2454127	-3.363728	0.22013882811495694	1.0
ENSG00000235237	No major difference	0.0	0.08178957	0.0	0.0	0.038461538461538464	0.0	1.0	25.417591	0.3268919196511253	1.0	1.0	25.417591	0.3268919196511253	1.0
LINC01634	No major difference	0.0	0.0053584394	0.0	0.0	0.038461538461538464	0.0	1.0	22.261894	0.3268919149445416	1.0	1.0	22.261894	0.3268919149445416	1.0
LINC01281	No major difference	0.0	0.006758903	0.0	0.0	0.038461538461538464	0.0	1.0	22.574497	0.3268919104538004	1.0	1.0	22.574497	0.3268919104538004	1.0
DUSP8P5	No major difference	0.0	0.006758903	0.0	0.0	0.038461538461538464	0.0	1.0	22.574497	0.3268919104538004	1.0	1.0	22.574497	0.3268919104538004	1.0
SMIM27	No major difference	0.0	0.006758903	0.0	0.0	0.038461538461538464	0.0	1.0	22.574497	0.3268919104538004	1.0	1.0	22.574497	0.3268919104538004	1.0
ENSG00000235464	No major difference	0.0	0.03205796	0.085531026	0.0	0.038461538461538464	0.05	1.0	24.491703	0.32689191203642043	1.0	-0.6276512	-1.1084771	0.5325268671072617	1.0
LINC00402	No major difference	0.0	0.006758903	0.0335233	0.0	0.038461538461538464	0.025	1.0	22.574497	0.3268919104538004	1.0	-0.67867595	-1.7827595	0.500784265947034	1.0
ENSG00000235639	No major difference	0.0	0.071489856	0.0	0.0	0.038461538461538464	0.0	1.0	25.297064	0.32689190765444087	1.0	1.0	25.297064	0.32689190765444087	1.0
ENSG00000235653	No major difference	0.0	0.09938382	0.0	0.0	0.038461538461538464	0.0	1.0	25.584637	0.32689190836354	1.0	1.0	25.584637	0.32689190836354	1.0
SAPCD1-AS1	No major difference	0.0	0.0053584394	0.0	0.0	0.038461538461538464	0.0	1.0	22.261894	0.3268919149445416	1.0	1.0	22.261894	0.3268919149445416	1.0
PHACTR2-AS1	No major difference	0.0	0.010716879	0.0	0.0	0.038461538461538464	0.0	1.0	23.179272	0.32689191267601325	1.0	1.0	23.179272	0.32689191267601325	1.0
ARHGAP42P3	No major difference	0.0	0.065438606	0.0	0.0	0.038461538461538464	0.0	1.0	25.215559	0.3268919147726177	1.0	1.0	25.215559	0.3268919147726177	1.0
ENSG00000235819	No major difference	0.0	0.08178957	0.0335233	0.0	0.038461538461538464	0.025	1.0	25.417591	0.3268919196511253	1.0	0.4633823	1.0603347	0.6458166254896822	1.0
ENSG00000235872	No major difference	0.0	0.006758903	0.071103156	0.0	0.038461538461538464	0.05	1.0	22.574497	0.3268919104538004	1.0	-1.2056847	-2.855144	0.2346674836270114	1.0
MACROD2-AS1	No major difference	0.0	0.010716879	0.063401215	0.0	0.038461538461538464	0.05	1.0	23.179272	0.32689191267601325	1.0	-1.0010325	-2.0964365	0.32193776255868406	1.0
SLC6A14P1	No major difference	0.0	0.010716879	0.0	0.0	0.038461538461538464	0.0	1.0	23.179272	0.32689191267601325	1.0	1.0	23.179272	0.32689191267601325	1.0
ENSG00000236119	No major difference	0.0	0.0053584394	0.0	0.0	0.038461538461538464	0.0	1.0	22.261894	0.3268919149445416	1.0	1.0	22.261894	0.3268919149445416	1.0
GAPDHP57	No major difference	0.0	0.06266647	0.0	0.0	0.038461538461538464	0.0	1.0	25.175	0.3268919056742424	1.0	1.0	25.175	0.3268919056742424	1.0
SMARCA2-AS1	No major difference	0.0	0.0053584394	0.0	0.0	0.038461538461538464	0.0	1.0	22.261894	0.3268919149445416	1.0	1.0	22.261894	0.3268919149445416	1.0
ENSG00000236319	No major difference	0.0	0.0053584394	0.0	0.0	0.038461538461538464	0.0	1.0	22.261894	0.3268919149445416	1.0	1.0	22.261894	0.3268919149445416	1.0
ENSG00000236347	No major difference	0.0	0.006758903	0.0	0.0	0.038461538461538464	0.0	1.0	22.574497	0.3268919104538004	1.0	1.0	22.574497	0.3268919104538004	1.0
UBE2L5	No major difference	0.0	0.092790194	0.0	0.0	0.038461538461538464	0.0	1.0	25.526775	0.32689191334092804	1.0	1.0	25.526775	0.32689191334092804	1.0
ENSG00000236472	No major difference	0.0	0.07209285	0.05396654	0.0	0.038461538461538464	0.025	1.0	25.304708	0.3268919167808977	1.0	0.23826782	0.5066733	0.8126765619418086	1.0
LINC01744	No major difference	0.0	0.03998081	0.061671294	0.0	0.038461538461538464	0.025	1.0	24.72811	0.3268919135196533	1.0	-0.08854377	-0.18390696	0.929723532940836	1.0
ENSG00000236498	No major difference	0.0	0.0053584394	0.009895111	0.0	0.038461538461538464	0.025	1.0	22.261894	0.3268919149445416	1.0	-0.34124163	-0.73518234	0.7341124590801952	1.0
ENSG00000236504	No major difference	0.0	0.0053584394	0.0	0.0	0.038461538461538464	0.0	1.0	22.261894	0.3268919149445416	1.0	1.0	22.261894	0.3268919149445416	1.0
ENSG00000236641	No major difference	0.0	0.03205796	0.0	0.0	0.038461538461538464	0.0	1.0	24.491703	0.32689191203642043	1.0	1.0	24.491703	0.32689191203642043	1.0
LINC01741	No major difference	0.0	0.11511124	0.0	0.0	0.038461538461538464	0.0	1.0	25.704878	0.3268919190401819	1.0	1.0	25.704878	0.3268919190401819	1.0
LINC01186	No major difference	0.0	0.07209285	0.0	0.0	0.038461538461538464	0.0	1.0	25.304708	0.3268919167808977	1.0	1.0	25.304708	0.3268919167808977	1.0
ANKRD20A7P	No major difference	0.0	0.006758903	0.07785757	0.0	0.038461538461538464	0.05	1.0	22.574497	0.3268919104538004	1.0	-1.216379	-2.9397213	0.23066793593297133	1.0
ENSG00000236842	No major difference	0.0	0.12823185	0.0	0.0	0.038461538461538464	0.0	1.0	25.790165	0.32689191864402933	1.0	1.0	25.790165	0.32689191864402933	1.0
ENSG00000236935	No major difference	0.0	0.0053584394	0.0	0.0	0.038461538461538464	0.0	1.0	22.261894	0.3268919149445416	1.0	1.0	22.261894	0.3268919149445416	1.0
ENSG00000236951	No major difference	0.0	0.0053584394	0.0	0.0	0.038461538461538464	0.0	1.0	22.261894	0.3268919149445416	1.0	1.0	22.261894	0.3268919149445416	1.0
ENSG00000236985	No major difference	0.0	0.034510124	0.0	0.0	0.038461538461538464	0.0	1.0	24.57179	0.3268919191291565	1.0	1.0	24.57179	0.3268919191291565	1.0
ENSG00000237015	No major difference	0.0	0.0053584394	0.0	0.0	0.038461538461538464	0.0	1.0	22.261894	0.3268919149445416	1.0	1.0	22.261894	0.3268919149445416	1.0
PRPF31-AS1	No major difference	0.0	0.09938382	0.0	0.0	0.038461538461538464	0.0	1.0	25.584637	0.32689190836354	1.0	1.0	25.584637	0.32689190836354	1.0
ENSG00000237076	No major difference	0.0	0.006758903	0.036376864	0.0	0.038461538461538464	0.025	1.0	22.574497	0.3268919104538004	1.0	-0.6964159	-1.8621945	0.4897648972372317	1.0
TAAR9	No major difference	0.0	0.034510124	0.0	0.0	0.038461538461538464	0.0	1.0	24.57179	0.3268919191291565	1.0	1.0	24.57179	0.3268919191291565	1.0
PIEZO1P2	No major difference	0.0	0.03205796	0.036376864	0.0	0.038461538461538464	0.025	1.0	24.491703	0.32689191203642043	1.0	0.026648741	0.05501159	0.9788285317156107	1.0
ENSG00000237126	No major difference	0.0	0.04158004	0.0	0.0	0.038461538461538464	0.0	1.0	24.768957	0.32689191277703167	1.0	1.0	24.768957	0.32689191277703167	1.0
ENSG00000237293	No major difference	0.0	0.03205796	0.0	0.0	0.038461538461538464	0.0	1.0	24.491703	0.32689191203642043	1.0	1.0	24.491703	0.32689191203642043	1.0
ENSG00000237326	No major difference	0.0	0.071489856	0.034506556	0.0	0.038461538461538464	0.025	1.0	25.297064	0.32689190765444087	1.0	0.4082739	0.9115175	0.6852841548515972	1.0
LINC01304	No major difference	0.0	0.034510124	0.034506556	0.0	0.038461538461538464	0.025	1.0	24.57179	0.3268919191291565	1.0	0.08993164	0.18624409	0.928657560089927	1.0
ENSG00000237422	No major difference	0.0	0.09938382	0.06811421	0.0	0.038461538461538464	0.05	1.0	25.584637	0.32689190836354	1.0	0.10779428	0.19936901	0.9146568017945976	1.0
LINC02919	No major difference	0.0	0.06902026	0.0	0.0	0.038461538461538464	0.0	1.0	25.264885	0.32689190719472494	1.0	1.0	25.264885	0.32689190719472494	1.0
LINC00857	No major difference	0.0	0.0053584394	0.050150454	0.0	0.038461538461538464	0.025	1.0	22.261894	0.3268919149445416	1.0	-0.8044208	-2.471737	0.42573134100909116	1.0
LINC01514	No major difference	0.0	0.05755562	0.0	0.0	0.038461538461538464	0.0	1.0	25.094006	0.3268919157450302	1.0	1.0	25.094006	0.3268919157450302	1.0
KRR1P1	No major difference	0.0	0.006758903	0.0	0.0	0.038461538461538464	0.0	1.0	22.574497	0.3268919104538004	1.0	1.0	22.574497	0.3268919104538004	1.0
KCNH7-AS1	No major difference	0.0	0.058186896	0.17571864	0.0	0.038461538461538464	0.05	1.0	25.104485	0.32689191293773734	1.0	-0.58534884	-1.0552026	0.5604183487578018	1.0
ENSG00000237760	No major difference	0.0	0.092790194	0.053313524	0.0	0.038461538461538464	0.05	1.0	25.526775	0.32689191334092804	1.0	0.21192732	0.40571368	0.8332527926460616	1.0
GGTA2P	No major difference	0.0	0.0053584394	0.0	0.0	0.038461538461538464	0.0	1.0	22.261894	0.3268919149445416	1.0	1.0	22.261894	0.3268919149445416	1.0
LINC02877	No major difference	0.0	0.010716879	0.0	0.0	0.038461538461538464	0.0	1.0	23.179272	0.32689191267601325	1.0	1.0	23.179272	0.32689191267601325	1.0
ENSG00000237798	No major difference	0.0	0.04158004	0.0	0.0	0.038461538461538464	0.0	1.0	24.768957	0.32689191277703167	1.0	1.0	24.768957	0.32689191277703167	1.0
LINC00211	No major difference	0.0	0.006758903	0.127475	0.0	0.038461538461538464	0.07500000000000001	1.0	22.574497	0.3268919104538004	1.0	-1.5978442	-3.6187518	0.11781168010342159	1.0
ENSG00000237862	No major difference	0.0	0.12651823	0.0	0.0	0.038461538461538464	0.0	1.0	25.779675	0.32689192077954865	1.0	1.0	25.779675	0.32689192077954865	1.0
SIRPG-AS1	No major difference	0.0	0.06325912	0.0	0.0	0.038461538461538464	0.0	1.0	25.183857	0.32689191616724633	1.0	1.0	25.183857	0.32689191616724633	1.0
ENSG00000237938	No major difference	0.0	0.006758903	0.060168482	0.0	0.038461538461538464	0.025	1.0	22.574497	0.3268919104538004	1.0	-0.78085285	-2.31676	0.439250174007218	1.0
ENSG00000237954	No major difference	0.0	0.11511124	0.0	0.0	0.038461538461538464	0.0	1.0	25.704878	0.3268919190401819	1.0	1.0	25.704878	0.3268919190401819	1.0
LINC01808	No major difference	0.0	0.06325912	0.029052878	0.0	0.038461538461538464	0.025	1.0	25.183857	0.32689191616724633	1.0	0.43081576	0.9695387	0.6690166860813826	1.0
PSME2P1	No major difference	0.0	0.0053584394	0.0	0.0	0.038461538461538464	0.0	1.0	22.261894	0.3268919149445416	1.0	1.0	22.261894	0.3268919149445416	1.0
ENSG00000238015	No major difference	0.0	0.16151826	0.0	0.0	0.038461538461538464	0.0	1.0	25.964096	0.3268919194969465	1.0	1.0	25.964096	0.3268919194969465	1.0
SALL4P2	No major difference	0.0	0.034510124	0.0	0.0	0.038461538461538464	0.0	1.0	24.57179	0.3268919191291565	1.0	1.0	24.57179	0.3268919191291565	1.0
ENSG00000238043	No major difference	0.0	0.06325912	0.0	0.0	0.038461538461538464	0.0	1.0	25.183857	0.32689191616724633	1.0	1.0	25.183857	0.32689191616724633	1.0
SPATA3-AS1	No major difference	0.0	0.006758903	0.0	0.0	0.038461538461538464	0.0	1.0	22.574497	0.3268919104538004	1.0	1.0	22.574497	0.3268919104538004	1.0
LINC01625	No major difference	0.0	0.07938399	0.06313132	0.0	0.038461538461538464	0.025	1.0	25.391224	0.3268919192190778	1.0	0.21679309	0.4596481	0.8292557894934258	1.0
USP9YP4	No major difference	0.0	0.034510124	0.0	0.0	0.038461538461538464	0.0	1.0	24.57179	0.3268919191291565	1.0	1.0	24.57179	0.3268919191291565	1.0
ENSG00000238171	No major difference	0.0	0.08882573	0.009895111	0.0	0.038461538461538464	0.025	1.0	25.489412	0.3268919077607285	1.0	0.80577594	2.492336	0.4275040823968388	1.0
ENSG00000238232	No major difference	0.0	0.010716879	0.0	0.0	0.038461538461538464	0.0	1.0	23.179272	0.32689191267601325	1.0	1.0	23.179272	0.32689191267601325	1.0
CASTOR1	No major difference	0.0	0.03998081	0.0	0.0	0.038461538461538464	0.0	1.0	24.72811	0.3268919135196533	1.0	1.0	24.72811	0.3268919135196533	1.0
ZNF775-AS1	No major difference	0.0	0.058186896	0.0	0.0	0.038461538461538464	0.0	1.0	25.104485	0.32689191293773734	1.0	1.0	25.104485	0.32689191293773734	1.0
ENSG00000239628	No major difference	0.0	0.08178957	0.0	0.0	0.038461538461538464	0.0	1.0	25.417591	0.3268919196511253	1.0	1.0	25.417591	0.3268919196511253	1.0
GET4	No major difference	0.0	0.0053584394	0.08821165	0.0	0.038461538461538464	0.05	1.0	22.261894	0.3268919149445416	1.0	-1.2349635	-3.3304093	0.22395330014583928	1.0
RN7SL792P	No major difference	0.0	0.1128318	0.0	0.0	0.038461538461538464	0.0	1.0	25.688791	0.3268919152688655	1.0	1.0	25.688791	0.3268919152688655	1.0
ENSG00000239983	No major difference	0.0	0.0053584394	0.0	0.0	0.038461538461538464	0.0	1.0	22.261894	0.3268919149445416	1.0	1.0	22.261894	0.3268919149445416	1.0
ENSG00000240241	No major difference	0.0	0.0053584394	0.0	0.0	0.038461538461538464	0.0	1.0	22.261894	0.3268919149445416	1.0	1.0	22.261894	0.3268919149445416	1.0
RN7SL541P	No major difference	0.0	0.03998081	0.0	0.0	0.038461538461538464	0.0	1.0	24.72811	0.3268919135196533	1.0	1.0	24.72811	0.3268919135196533	1.0
ENSG00000240478	No major difference	0.0	0.0564159	0.0	0.0	0.038461538461538464	0.0	1.0	25.074718	0.3268919128420883	1.0	1.0	25.074718	0.3268919128420883	1.0
TNFRSF13B	No major difference	0.0	0.034510124	0.09665462	0.0	0.038461538461538464	0.05	1.0	24.57179	0.3268919191291565	1.0	-0.62642914	-1.1194472	0.5333367840326719	1.0
ENSG00000240535	No major difference	0.0	0.0053584394	0.0	0.0	0.038461538461538464	0.0	1.0	22.261894	0.3268919149445416	1.0	1.0	22.261894	0.3268919149445416	1.0
RPL7P15	No major difference	0.0	0.0053584394	0.0	0.0	0.038461538461538464	0.0	1.0	22.261894	0.3268919149445416	1.0	1.0	22.261894	0.3268919149445416	1.0
SND1-DT	No major difference	0.0	0.03205796	0.0	0.0	0.038461538461538464	0.0	1.0	24.491703	0.32689191203642043	1.0	1.0	24.491703	0.32689191203642043	1.0
RPL7P43	No major difference	0.0	0.0053584394	0.0	0.0	0.038461538461538464	0.0	1.0	22.261894	0.3268919149445416	1.0	1.0	22.261894	0.3268919149445416	1.0
RPL17P40	No major difference	0.0	0.0053584394	0.0	0.0	0.038461538461538464	0.0	1.0	22.261894	0.3268919149445416	1.0	1.0	22.261894	0.3268919149445416	1.0
LINC02032	No major difference	0.0	0.0053584394	0.0	0.0	0.038461538461538464	0.0	1.0	22.261894	0.3268919149445416	1.0	1.0	22.261894	0.3268919149445416	1.0
ENSG00000241255	No major difference	0.0	0.092790194	0.0	0.0	0.038461538461538464	0.0	1.0	25.526775	0.32689191334092804	1.0	1.0	25.526775	0.32689191334092804	1.0
SLC25A24P1	No major difference	0.0	0.076578476	0.0	0.0	0.038461538461538464	0.0	1.0	25.359165	0.3268919234674774	1.0	1.0	25.359165	0.3268919234674774	1.0
ENSG00000241525	No major difference	0.0	0.010716879	0.0	0.0	0.038461538461538464	0.0	1.0	23.179272	0.32689191267601325	1.0	1.0	23.179272	0.32689191267601325	1.0
SCG5-AS1	No major difference	0.0	0.0053584394	0.05832126	0.0	0.038461538461538464	0.05	1.0	22.261894	0.3268919149445416	1.0	-1.0639483	-2.83564	0.2935069633651622	1.0
ENSG00000242197	No major difference	0.0	0.0053584394	0.0	0.0	0.038461538461538464	0.0	1.0	22.261894	0.3268919149445416	1.0	1.0	22.261894	0.3268919149445416	1.0
RPS3AP14	No major difference	0.0	0.06325912	0.0	0.0	0.038461538461538464	0.0	1.0	25.183857	0.32689191616724633	1.0	1.0	25.183857	0.32689191616724633	1.0
BMS1P4-AGAP5	No major difference	0.0	0.06325912	0.0	0.0	0.038461538461538464	0.0	1.0	25.183857	0.32689191616724633	1.0	1.0	25.183857	0.32689191616724633	1.0
CCDC137P	No major difference	0.0	0.034510124	0.0	0.0	0.038461538461538464	0.0	1.0	24.57179	0.3268919191291565	1.0	1.0	24.57179	0.3268919191291565	1.0
FAM86LP	No major difference	0.0	0.09938382	0.0	0.0	0.038461538461538464	0.0	1.0	25.584637	0.32689190836354	1.0	1.0	25.584637	0.32689190836354	1.0
ENSG00000242753	No major difference	0.0	0.050325863	0.0	0.0	0.038461538461538464	0.0	1.0	24.962772	0.3268919115223363	1.0	1.0	24.962772	0.3268919115223363	1.0
STRC	No major difference	0.0	0.03998081	0.034542315	0.0	0.038461538461538464	0.025	1.0	24.72811	0.3268919135196533	1.0	0.16352168	0.3415527	0.8707315607194892	1.0
LINC02017	No major difference	0.0	0.016075319	0.0	0.0	0.038461538461538464	0.0	1.0	23.688812	0.32689190965744563	1.0	1.0	23.688812	0.32689190965744563	1.0
WDR86-AS1	No major difference	0.0	0.065438606	0.0	0.0	0.038461538461538464	0.0	1.0	25.215559	0.3268919147726177	1.0	1.0	25.215559	0.3268919147726177	1.0
CFAP44-AS1	No major difference	0.0	0.0053584394	0.12960179	0.0	0.038461538461538464	0.07500000000000001	1.0	22.261894	0.3268919149445416	1.0	-1.5993059	-3.9180808	0.11760554017005667	1.0
TIPARP-AS1	No major difference	0.0	0.065438606	0.0	0.0	0.038461538461538464	0.0	1.0	25.215559	0.3268919147726177	1.0	1.0	25.215559	0.3268919147726177	1.0
ENSG00000243960	No major difference	0.0	0.0053584394	0.0	0.0	0.038461538461538464	0.0	1.0	22.261894	0.3268919149445416	1.0	1.0	22.261894	0.3268919149445416	1.0
ENSG00000243969	No major difference	0.0	0.006758903	0.04361099	0.0	0.038461538461538464	0.025	1.0	22.574497	0.3268919104538004	1.0	-0.7313731	-2.032923	0.4684605414655115	1.0
TMEM225B	No major difference	0.0	0.0053584394	0.0	0.0	0.038461538461538464	0.0	1.0	22.261894	0.3268919149445416	1.0	1.0	22.261894	0.3268919149445416	1.0
ITGB5-AS1	No major difference	0.0	0.0053584394	0.0	0.0	0.038461538461538464	0.0	1.0	22.261894	0.3268919149445416	1.0	1.0	22.261894	0.3268919149445416	1.0
ODCP	No major difference	0.0	0.0053584394	0.0	0.0	0.038461538461538464	0.0	1.0	22.261894	0.3268919149445416	1.0	1.0	22.261894	0.3268919149445416	1.0
KCNK15-AS1	No major difference	0.0	0.0053584394	0.19976248	0.0	0.038461538461538464	0.125	1.0	22.261894	0.3268919149445416	1.0	-2.225108	-4.6418843	0.03181303214893927	1.0
ENSG00000244604	No major difference	0.0	0.0053584394	0.0	0.0	0.038461538461538464	0.0	1.0	22.261894	0.3268919149445416	1.0	1.0	22.261894	0.3268919149445416	1.0
ASPRV1	No major difference	0.0	0.006758903	0.0	0.0	0.038461538461538464	0.0	1.0	22.574497	0.3268919104538004	1.0	1.0	22.574497	0.3268919104538004	1.0
OR2AE1	No major difference	0.0	0.03205796	0.0	0.0	0.038461538461538464	0.0	1.0	24.491703	0.32689191203642043	1.0	1.0	24.491703	0.32689191203642043	1.0
ENSG00000244676	No major difference	0.0	0.034510124	0.0	0.0	0.038461538461538464	0.0	1.0	24.57179	0.3268919191291565	1.0	1.0	24.57179	0.3268919191291565	1.0
MTCYBP18	No major difference	0.0	0.0053584394	0.093834415	0.0	0.038461538461538464	0.05	1.0	22.261894	0.3268919149445416	1.0	-1.2492602	-3.3942835	0.21875366616066866	1.0
ENSG00000245025	No major difference	0.0	0.006758903	0.0	0.0	0.038461538461538464	0.0	1.0	22.574497	0.3268919104538004	1.0	1.0	22.574497	0.3268919104538004	1.0
ARNTL2-AS1	No major difference	0.0	0.0053584394	0.06776988	0.0	0.038461538461538464	0.05	1.0	22.261894	0.3268919149445416	1.0	-1.2474381	-3.1213865	0.21928529855975074	1.0
LINC02447	No major difference	0.0	0.04158004	0.0	0.0	0.038461538461538464	0.0	1.0	24.768957	0.32689191277703167	1.0	1.0	24.768957	0.32689191277703167	1.0
SCAMP1-AS1	No major difference	0.0	0.0053584394	0.12826946	0.0	0.038461538461538464	0.05	1.0	22.261894	0.3268919149445416	1.0	-1.2716924	-3.6576746	0.21082646152561635	1.0
ENSG00000246308	No major difference	0.0	0.006758903	0.0	0.0	0.038461538461538464	0.0	1.0	22.574497	0.3268919104538004	1.0	1.0	22.574497	0.3268919104538004	1.0
KLC1-AS1	No major difference	0.0	0.0053584394	0.0	0.0	0.038461538461538464	0.0	1.0	22.261894	0.3268919149445416	1.0	1.0	22.261894	0.3268919149445416	1.0
SMARCAD1-DT	No major difference	0.0	0.034510124	0.04450379	0.0	0.038461538461538464	0.025	1.0	24.57179	0.3268919191291565	1.0	-0.026237328	-0.054221492	0.9791525057126614	1.0
MGC16275	No major difference	0.0	0.034510124	0.034542315	0.0	0.038461538461538464	0.025	1.0	24.57179	0.3268919191291565	1.0	0.08944693	0.18523425	0.929040894950866	1.0
ENSG00000247131	No major difference	0.0	0.065438606	0.0	0.0	0.038461538461538464	0.0	1.0	25.215559	0.3268919147726177	1.0	1.0	25.215559	0.3268919147726177	1.0
NUP107-DT	No major difference	0.0	0.0053584394	0.0	0.0	0.038461538461538464	0.0	1.0	22.261894	0.3268919149445416	1.0	1.0	22.261894	0.3268919149445416	1.0
ENSG00000247416	No major difference	0.0	0.09938382	0.0	0.0	0.038461538461538464	0.0	1.0	25.584637	0.32689190836354	1.0	1.0	25.584637	0.32689190836354	1.0
MARS2	No major difference	0.0	0.0053584394	0.0	0.0	0.038461538461538464	0.0	1.0	22.261894	0.3268919149445416	1.0	1.0	22.261894	0.3268919149445416	1.0
ENSG00000247934	No major difference	0.0	0.07857312	0.0	0.0	0.038461538461538464	0.0	1.0	25.382107	0.3268919187937307	1.0	1.0	25.382107	0.3268919187937307	1.0
ENSG00000248100	No major difference	0.0	0.18558043	0.009895111	0.0	0.038461538461538464	0.025	1.0	26.063437	0.32689191867545797	1.0	0.8704349	3.0663605	0.3921026794478434	1.0
LINC02150	No major difference	0.0	0.0053584394	0.03424658	0.0	0.038461538461538464	0.025	1.0	22.261894	0.3268919149445416	1.0	-0.7474885	-2.1162715	0.45882435578761227	1.0
ENSG00000248308	No major difference	0.0	0.0053584394	0.0	0.0	0.038461538461538464	0.0	1.0	22.261894	0.3268919149445416	1.0	1.0	22.261894	0.3268919149445416	1.0
LINC00613	No major difference	0.0	0.0564159	0.036075037	0.0	0.038461538461538464	0.025	1.0	25.074718	0.3268919128420883	1.0	0.3002643	0.6460558	0.765357910998403	1.0
ENSG00000248356	No major difference	0.0	0.06266647	0.0	0.0	0.038461538461538464	0.0	1.0	25.175	0.3268919056742424	1.0	1.0	25.175	0.3268919056742424	1.0
LINC02220	No major difference	0.0	0.076578476	0.109787226	0.0	0.038461538461538464	0.07500000000000001	1.0	25.359165	0.3268919234674774	1.0	-0.36166775	-0.591139	0.7189075841273754	1.0
ABHD14A	No major difference	0.0	0.0053584394	0.009895111	0.0	0.038461538461538464	0.025	1.0	22.261894	0.3268919149445416	1.0	-0.34124163	-0.73518234	0.7341124590801952	1.0
ENSG00000248514	No major difference	0.0	0.006758903	0.0	0.0	0.038461538461538464	0.0	1.0	22.574497	0.3268919104538004	1.0	1.0	22.574497	0.3268919104538004	1.0
ENSG00000248516	No major difference	0.0	0.006758903	0.0	0.0	0.038461538461538464	0.0	1.0	22.574497	0.3268919104538004	1.0	1.0	22.574497	0.3268919104538004	1.0
ENSG00000248567	No major difference	0.0	0.08178957	0.0	0.0	0.038461538461538464	0.0	1.0	25.417591	0.3268919196511253	1.0	1.0	25.417591	0.3268919196511253	1.0
NPM1P21	No major difference	0.0	0.07209285	0.0	0.0	0.038461538461538464	0.0	1.0	25.304708	0.3268919167808977	1.0	1.0	25.304708	0.3268919167808977	1.0
ENSG00000248605	No major difference	0.0	0.15876797	0.04450379	0.0	0.038461538461538464	0.025	1.0	25.951538	0.32689191777195115	1.0	0.54972845	1.3255264	0.5861670489227113	1.0
ENSG00000248676	No major difference	0.0	0.0053584394	0.07533944	0.0	0.038461538461538464	0.05	1.0	22.261894	0.3268919149445416	1.0	-1.2505431	-3.215307	0.21821025485736686	1.0
BIN2P2	No major difference	0.0	0.06325912	0.0	0.0	0.038461538461538464	0.0	1.0	25.183857	0.32689191616724633	1.0	1.0	25.183857	0.32689191616724633	1.0
LINC01085	No major difference	0.0	0.0053584394	0.036075037	0.0	0.038461538461538464	0.025	1.0	22.261894	0.3268919149445416	1.0	-0.7564961	-2.166769	0.4534896867780296	1.0
LINC02118	No major difference	0.0	0.0053584394	0.25792134	0.0	0.038461538461538464	0.125	1.0	22.261894	0.3268919149445416	1.0	-2.021228	-4.7348046	0.05006025725601289	1.0
ENSG00000248842	No major difference	0.0	0.016075319	0.0	0.0	0.038461538461538464	0.0	1.0	23.688812	0.32689190965744563	1.0	1.0	23.688812	0.32689190965744563	1.0
SERBP1P6	No major difference	0.0	0.034510124	0.0	0.0	0.038461538461538464	0.0	1.0	24.57179	0.3268919191291565	1.0	1.0	24.57179	0.3268919191291565	1.0
ENSG00000248896	No major difference	0.0	0.07209285	0.06313132	0.0	0.038461538461538464	0.025	1.0	25.304708	0.3268919167808977	1.0	0.17727406	0.37313434	0.8599811436863112	1.0
PDCD6-DT	No major difference	0.0	0.0053584394	0.0	0.0	0.038461538461538464	0.0	1.0	22.261894	0.3268919149445416	1.0	1.0	22.261894	0.3268919149445416	1.0
SPCS3-AS1	No major difference	0.0	0.006758903	0.0	0.0	0.038461538461538464	0.0	1.0	22.574497	0.3268919104538004	1.0	1.0	22.574497	0.3268919104538004	1.0
PDLIM7-AS1	No major difference	0.0	0.07209285	0.0	0.0	0.038461538461538464	0.0	1.0	25.304708	0.3268919167808977	1.0	1.0	25.304708	0.3268919167808977	1.0
ENSG00000249084	No major difference	0.0	0.065438606	0.0	0.0	0.038461538461538464	0.0	1.0	25.215559	0.3268919147726177	1.0	1.0	25.215559	0.3268919147726177	1.0
ENSG00000249112	No major difference	0.0	0.010716879	0.026588673	0.0	0.038461538461538464	0.025	1.0	23.179272	0.32689191267601325	1.0	-0.4237461	-0.9441474	0.6733572251738438	1.0
ENSG00000249186	No major difference	0.0	0.09938382	0.034506556	0.0	0.038461538461538464	0.025	1.0	25.584637	0.32689190836354	1.0	0.51081353	1.1990901	0.6127023822264144	1.0
BCL9P1	No major difference	0.0	0.07508353	0.0	0.0	0.038461538461538464	0.0	1.0	25.341473	0.3268919158042469	1.0	1.0	25.341473	0.3268919158042469	1.0
UNC93B8	No major difference	0.0	0.034510124	0.0	0.0	0.038461538461538464	0.0	1.0	24.57179	0.3268919191291565	1.0	1.0	24.57179	0.3268919191291565	1.0
ENSG00000249290	No major difference	0.0	0.03998081	0.0	0.0	0.038461538461538464	0.0	1.0	24.72811	0.3268919135196533	1.0	1.0	24.72811	0.3268919135196533	1.0
ENSG00000249293	No major difference	0.0	0.0053584394	0.0	0.0	0.038461538461538464	0.0	1.0	22.261894	0.3268919149445416	1.0	1.0	22.261894	0.3268919149445416	1.0
IL20RB-AS1	No major difference	0.0	0.010716879	0.0	0.0	0.038461538461538464	0.0	1.0	23.179272	0.32689191267601325	1.0	1.0	23.179272	0.32689191267601325	1.0
ZNF324B	No major difference	0.0	0.0053584394	0.009895111	0.0	0.038461538461538464	0.025	1.0	22.261894	0.3268919149445416	1.0	-0.34124163	-0.73518234	0.7341124590801952	1.0
ENSG00000249483	No major difference	0.0	0.06266647	0.0	0.0	0.038461538461538464	0.0	1.0	25.175	0.3268919056742424	1.0	1.0	25.175	0.3268919056742424	1.0
ENSG00000249492	No major difference	0.0	0.080759145	0.06453991	0.0	0.038461538461538464	0.05	1.0	25.406418	0.326891923130299	1.0	0.11753816	0.22658676	0.9069296925689566	1.0
TMEM248P1	No major difference	0.0	0.0053584394	0.0	0.0	0.038461538461538464	0.0	1.0	22.261894	0.3268919149445416	1.0	1.0	22.261894	0.3268919149445416	1.0
ENSG00000249635	No major difference	0.0	0.010716879	0.060168482	0.0	0.038461538461538464	0.025	1.0	23.179272	0.32689191267601325	1.0	-0.6607689	-1.7119855	0.5120474375574089	1.0
ENSG00000249695	No major difference	0.0	0.06325912	0.030534351	0.0	0.038461538461538464	0.025	1.0	25.183857	0.32689191616724633	1.0	0.41168132	0.9193266	0.6828145434483406	1.0
LINC02261	No major difference	0.0	0.07857312	0.09895304	0.0	0.038461538461538464	0.07500000000000001	1.0	25.382107	0.3268919187937307	1.0	-0.3631645	-0.57230353	0.7178829753888799	1.0
LINC01377	No major difference	0.0	0.034510124	0.0	0.0	0.038461538461538464	0.0	1.0	24.57179	0.3268919191291565	1.0	1.0	24.57179	0.3268919191291565	1.0
ENSG00000249839	No major difference	0.0	0.006758903	0.0	0.0	0.038461538461538464	0.0	1.0	22.574497	0.3268919104538004	1.0	1.0	22.574497	0.3268919104538004	1.0
ENSG00000249971	No major difference	0.0	0.034510124	0.0	0.0	0.038461538461538464	0.0	1.0	24.57179	0.3268919191291565	1.0	1.0	24.57179	0.3268919191291565	1.0
ENSG00000250025	No major difference	0.0	0.07209285	0.09966444	0.0	0.038461538461538464	0.07500000000000001	1.0	25.304708	0.3268919167808977	1.0	-0.32583028	-0.5375496	0.7457318146258307	1.0
ENSG00000250027	No major difference	0.0	0.03205796	0.050150454	0.0	0.038461538461538464	0.025	1.0	24.491703	0.32689191203642043	1.0	-0.11642116	-0.24192658	0.9076844596188692	1.0
ENSG00000250038	No major difference	0.0	0.04158004	0.13894674	0.0	0.038461538461538464	0.1	1.0	24.768957	0.32689191277703167	1.0	-1.1474757	-1.6545837	0.25556968134800273	1.0
ENSG00000250041	No major difference	0.0	0.006758903	0.0	0.0	0.038461538461538464	0.0	1.0	22.574497	0.3268919104538004	1.0	1.0	22.574497	0.3268919104538004	1.0
ENSG00000250043	No major difference	0.0	0.0053584394	0.0	0.0	0.038461538461538464	0.0	1.0	22.261894	0.3268919149445416	1.0	1.0	22.261894	0.3268919149445416	1.0
LINC01018	No major difference	0.0	0.07508353	0.0	0.0	0.038461538461538464	0.0	1.0	25.341473	0.3268919158042469	1.0	1.0	25.341473	0.3268919158042469	1.0
ENSG00000250057	No major difference	0.0	0.06266647	0.0	0.0	0.038461538461538464	0.0	1.0	25.175	0.3268919056742424	1.0	1.0	25.175	0.3268919056742424	1.0
LINC02108	No major difference	0.0	0.0053584394	0.0	0.0	0.038461538461538464	0.0	1.0	22.261894	0.3268919149445416	1.0	1.0	22.261894	0.3268919149445416	1.0
HOXC-AS2	No major difference	0.0	0.006758903	0.0	0.0	0.038461538461538464	0.0	1.0	22.574497	0.3268919104538004	1.0	1.0	22.574497	0.3268919104538004	1.0
LINC02364	No major difference	0.0	0.006758903	0.0	0.0	0.038461538461538464	0.0	1.0	22.574497	0.3268919104538004	1.0	1.0	22.574497	0.3268919104538004	1.0
ENSG00000250193	No major difference	0.0	0.04158004	0.0	0.0	0.038461538461538464	0.0	1.0	24.768957	0.32689191277703167	1.0	1.0	24.768957	0.32689191277703167	1.0
ENSG00000250244	No major difference	0.0	0.19876763	0.0	0.0	0.038461538461538464	0.0	1.0	26.111122	0.32689192004273004	1.0	1.0	26.111122	0.32689192004273004	1.0
LINC02509	No major difference	0.0	0.006758903	0.0	0.0	0.038461538461538464	0.0	1.0	22.574497	0.3268919104538004	1.0	1.0	22.574497	0.3268919104538004	1.0
RDH10-AS1	No major difference	0.0	0.0053584394	0.092915766	0.0	0.038461538461538464	0.05	1.0	22.261894	0.3268919149445416	1.0	-1.2480307	-3.3851933	0.21919590448356238	1.0
LINC02229	No major difference	0.0	0.08882573	0.0	0.0	0.038461538461538464	0.0	1.0	25.489412	0.3268919077607285	1.0	1.0	25.489412	0.3268919077607285	1.0
ENSG00000250397	No major difference	0.0	0.0053584394	0.0	0.0	0.038461538461538464	0.0	1.0	22.261894	0.3268919149445416	1.0	1.0	22.261894	0.3268919149445416	1.0
CHCHD10	No major difference	0.0	0.010716879	0.0	0.0	0.038461538461538464	0.0	1.0	23.179272	0.32689191267601325	1.0	1.0	23.179272	0.32689191267601325	1.0
ENSG00000250493	No major difference	0.0	0.09938382	0.04932185	0.0	0.038461538461538464	0.05	1.0	25.584637	0.32689190836354	1.0	0.29539025	0.58990294	0.7693240996136855	1.0
ABT1P1	No major difference	0.0	0.03205796	0.0	0.0	0.038461538461538464	0.0	1.0	24.491703	0.32689191203642043	1.0	1.0	24.491703	0.32689191203642043	1.0
ENSG00000250507	No major difference	0.0	0.07209285	0.0	0.0	0.038461538461538464	0.0	1.0	25.304708	0.3268919167808977	1.0	1.0	25.304708	0.3268919167808977	1.0
GLI4	No major difference	0.0	0.006758903	0.0	0.0	0.038461538461538464	0.0	1.0	22.574497	0.3268919104538004	1.0	1.0	22.574497	0.3268919104538004	1.0
ENSG00000250619	No major difference	0.0	0.08178957	0.0	0.0	0.038461538461538464	0.0	1.0	25.417591	0.3268919196511253	1.0	1.0	25.417591	0.3268919196511253	1.0
ENSG00000250623	No major difference	0.0	0.092790194	0.0	0.0	0.038461538461538464	0.0	1.0	25.526775	0.32689191334092804	1.0	1.0	25.526775	0.32689191334092804	1.0
ENSG00000250735	No major difference	0.0	0.0053584394	0.0	0.0	0.038461538461538464	0.0	1.0	22.261894	0.3268919149445416	1.0	1.0	22.261894	0.3268919149445416	1.0
SNHG18	No major difference	0.0	0.034510124	0.030703101	0.0	0.038461538461538464	0.025	1.0	24.57179	0.3268919191291565	1.0	0.14496733	0.30173153	0.8852775181946204	1.0
ENSG00000250790	No major difference	0.0	0.0053584394	0.0	0.0	0.038461538461538464	0.0	1.0	22.261894	0.3268919149445416	1.0	1.0	22.261894	0.3268919149445416	1.0
LINC02221	No major difference	0.0	0.0053584394	0.078153305	0.0	0.038461538461538464	0.05	1.0	22.261894	0.3268919149445416	1.0	-1.261131	-3.2562473	0.2144244525954593	1.0
ENSG00000250860	No major difference	0.0	0.006758903	0.0	0.0	0.038461538461538464	0.0	1.0	22.574497	0.3268919104538004	1.0	1.0	22.574497	0.3268919104538004	1.0
ENSG00000250869	No major difference	0.0	0.07938399	0.0	0.0	0.038461538461538464	0.0	1.0	25.391224	0.3268919192190778	1.0	1.0	25.391224	0.3268919192190778	1.0
MARCHF11-AS1	No major difference	0.0	0.0053584394	0.06524542	0.0	0.038461538461538464	0.05	1.0	22.261894	0.3268919149445416	1.0	-1.2411395	-3.082693	0.22155980453120425	1.0
ENSG00000251009	No major difference	0.0	0.050325863	0.0	0.0	0.038461538461538464	0.0	1.0	24.962772	0.3268919115223363	1.0	1.0	24.962772	0.3268919115223363	1.0
ENSG00000251148	No major difference	0.0	0.0053584394	0.0	0.0	0.038461538461538464	0.0	1.0	22.261894	0.3268919149445416	1.0	1.0	22.261894	0.3268919149445416	1.0
ENSG00000251200	No major difference	0.0	0.07508353	0.019790223	0.0	0.038461538461538464	0.025	1.0	25.341473	0.3268919158042469	1.0	0.61336666	1.5336701	0.5440793550651005	1.0
LINC02358	No major difference	0.0	0.03998081	0.0	0.0	0.038461538461538464	0.0	1.0	24.72811	0.3268919135196533	1.0	1.0	24.72811	0.3268919135196533	1.0
LINC02429	No major difference	0.0	0.03205796	0.0	0.0	0.038461538461538464	0.0	1.0	24.491703	0.32689191203642043	1.0	1.0	24.491703	0.32689191203642043	1.0
LINC02228	No major difference	0.0	0.07938399	0.034542315	0.0	0.038461538461538464	0.025	1.0	25.391224	0.3268919192190778	1.0	0.4431731	1.0046666	0.6601705865072816	1.0
LINC02236	No major difference	0.0	0.05755562	0.37463698	0.0	0.038461538461538464	0.125	1.0	25.094006	0.3268919157450302	1.0	-1.4475373	-2.1941862	0.1534421998833616	1.0
ENSG00000251412	No major difference	0.0	0.0053584394	0.06451614	0.0	0.038461538461538464	0.025	1.0	22.261894	0.3268919149445416	1.0	-0.8324462	-2.687707	0.4099898534255627	1.0
FKBP4P1	No major difference	0.0	0.03205796	0.0	0.0	0.038461538461538464	0.0	1.0	24.491703	0.32689191203642043	1.0	1.0	24.491703	0.32689191203642043	1.0
ENSG00000251498	No major difference	0.0	0.09617388	0.0	0.0	0.038461538461538464	0.0	1.0	25.557098	0.32689191037298615	1.0	1.0	25.557098	0.32689191037298615	1.0
ALG3P1	No major difference	0.0	0.07857312	0.0	0.0	0.038461538461538464	0.0	1.0	25.382107	0.3268919187937307	1.0	1.0	25.382107	0.3268919187937307	1.0
MTA1-DT	No major difference	0.0	0.07209285	0.0	0.0	0.038461538461538464	0.0	1.0	25.304708	0.3268919167808977	1.0	1.0	25.304708	0.3268919167808977	1.0
ENSG00000251613	No major difference	0.0	0.19876763	0.1204015	0.0	0.038461538461538464	0.07500000000000001	1.0	26.111122	0.32689192004273004	1.0	-0.02148723	-0.036624067	0.9829600097660217	1.0
HSPA8P19	No major difference	0.0	0.0874623	0.0	0.0	0.038461538461538464	0.0	1.0	25.47607	0.3268919145213708	1.0	1.0	25.47607	0.3268919145213708	1.0
ENSG00000251661	No major difference	0.0	0.006758903	0.0	0.0	0.038461538461538464	0.0	1.0	22.574497	0.3268919104538004	1.0	1.0	22.574497	0.3268919104538004	1.0
PCDHA12	No major difference	0.0	0.006758903	0.0	0.0	0.038461538461538464	0.0	1.0	22.574497	0.3268919104538004	1.0	1.0	22.574497	0.3268919104538004	1.0
ENSG00000251678	No major difference	0.0	0.0053584394	0.0	0.0	0.038461538461538464	0.0	1.0	22.261894	0.3268919149445416	1.0	1.0	22.261894	0.3268919149445416	1.0
ENSG00000251679	No major difference	0.0	0.0053584394	0.0	0.0	0.038461538461538464	0.0	1.0	22.261894	0.3268919149445416	1.0	1.0	22.261894	0.3268919149445416	1.0
SNORA70-20	No major difference	0.0	0.0053584394	0.0	0.0	0.038461538461538464	0.0	1.0	22.261894	0.3268919149445416	1.0	1.0	22.261894	0.3268919149445416	1.0
ENSG00000252690	No major difference	0.0	0.065438606	0.0	0.0	0.038461538461538464	0.0	1.0	25.215559	0.3268919147726177	1.0	1.0	25.215559	0.3268919147726177	1.0
ENSG00000252800	No major difference	0.0	0.0053584394	0.0	0.0	0.038461538461538464	0.0	1.0	22.261894	0.3268919149445416	1.0	1.0	22.261894	0.3268919149445416	1.0
ENSG00000253171	No major difference	0.0	0.006758903	0.14566158	0.0	0.038461538461538464	0.1	1.0	22.574497	0.3268919104538004	1.0	-1.7805407	-3.8347027	0.08248048741535405	1.0
ENSG00000253196	No major difference	0.0	0.080759145	0.0	0.0	0.038461538461538464	0.0	1.0	25.406418	0.326891923130299	1.0	1.0	25.406418	0.326891923130299	1.0
ENSG00000253200	No major difference	0.0	0.010716879	0.0	0.0	0.038461538461538464	0.0	1.0	23.179272	0.32689191267601325	1.0	1.0	23.179272	0.32689191267601325	1.0
ENSG00000253206	No major difference	0.0	0.0053584394	0.060168482	0.0	0.038461538461538464	0.025	1.0	22.261894	0.3268919149445416	1.0	-0.82530844	-2.6293643	0.4139644980015217	1.0
ENSG00000253269	No major difference	0.0	0.006758903	0.0	0.0	0.038461538461538464	0.0	1.0	22.574497	0.3268919104538004	1.0	1.0	22.574497	0.3268919104538004	1.0
ENSG00000253295	No major difference	0.0	0.0053584394	0.0	0.0	0.038461538461538464	0.0	1.0	22.261894	0.3268919149445416	1.0	1.0	22.261894	0.3268919149445416	1.0
C1orf210	No major difference	0.0	0.006758903	0.054990377	0.0	0.038461538461538464	0.025	1.0	22.574497	0.3268919104538004	1.0	-0.7684281	-2.239841	0.44648003718495977	1.0
ENSG00000253344	No major difference	0.0	0.03998081	0.10158891	0.0	0.038461538461538464	0.05	1.0	24.72811	0.3268919135196533	1.0	-0.56674504	-1.0051609	0.5728960940704853	1.0
ENSG00000253354	No major difference	0.0	0.0053584394	0.019790223	0.0	0.038461538461538464	0.025	1.0	22.261894	0.3268919149445416	1.0	-0.62018245	-1.54591	0.53808703662148	1.0
TRNP1	No major difference	0.0	0.03998081	0.052056223	0.0	0.038461538461538464	0.025	1.0	24.72811	0.3268919135196533	1.0	-0.018575538	-0.038433567	0.9852397513483262	1.0
SDR16C6P	No major difference	0.0	0.03998081	0.04597015	0.0	0.038461538461538464	0.05	1.0	24.72811	0.3268919135196533	1.0	-0.089951456	-0.16427456	0.9286461198614953	1.0
SLC10A5	No major difference	0.0	0.0053584394	0.0	0.0	0.038461538461538464	0.0	1.0	22.261894	0.3268919149445416	1.0	1.0	22.261894	0.3268919149445416	1.0
SUMO2P18	No major difference	0.0	0.0053584394	0.0	0.0	0.038461538461538464	0.0	1.0	22.261894	0.3268919149445416	1.0	1.0	22.261894	0.3268919149445416	1.0
GASAL1	No major difference	0.0	0.0053584394	0.0	0.0	0.038461538461538464	0.0	1.0	22.261894	0.3268919149445416	1.0	1.0	22.261894	0.3268919149445416	1.0
ENSG00000253775	No major difference	0.0	0.0564159	0.0	0.0	0.038461538461538464	0.0	1.0	25.074718	0.3268919128420883	1.0	1.0	25.074718	0.3268919128420883	1.0
ENSG00000253792	No major difference	0.0	0.09938382	0.0	0.0	0.038461538461538464	0.0	1.0	25.584637	0.32689190836354	1.0	1.0	25.584637	0.32689190836354	1.0
ENSG00000253888	No major difference	0.0	0.09938382	0.0	0.0	0.038461538461538464	0.0	1.0	25.584637	0.32689190836354	1.0	1.0	25.584637	0.32689190836354	1.0
ENSG00000253956	No major difference	0.0	0.0053584394	0.0	0.0	0.038461538461538464	0.0	1.0	22.261894	0.3268919149445416	1.0	1.0	22.261894	0.3268919149445416	1.0
LINC01299	No major difference	0.0	0.065438606	0.0	0.0	0.038461538461538464	0.0	1.0	25.215559	0.3268919147726177	1.0	1.0	25.215559	0.3268919147726177	1.0
ENSG00000254111	No major difference	0.0	0.0053584394	0.0	0.0	0.038461538461538464	0.0	1.0	22.261894	0.3268919149445416	1.0	1.0	22.261894	0.3268919149445416	1.0
ENSG00000254192	No major difference	0.0	0.006758903	0.0	0.0	0.038461538461538464	0.0	1.0	22.574497	0.3268919104538004	1.0	1.0	22.574497	0.3268919104538004	1.0
ENSG00000254194	No major difference	0.0	0.05755562	0.062383033	0.0	0.038461538461538464	0.025	1.0	25.094006	0.3268919157450302	1.0	0.082864195	0.17238192	0.9342486996725656	1.0
ENSG00000254237	No major difference	0.0	0.065438606	0.128713	0.0	0.038461538461538464	0.1	1.0	25.215559	0.3268919147726177	1.0	-0.73463815	-1.0803368	0.4653144733695235	1.0
ENSG00000254251	No major difference	0.0	0.07857312	0.04450379	0.0	0.038461538461538464	0.025	1.0	25.382107	0.3268919187937307	1.0	0.3457723	0.75609416	0.7312177865704921	1.0
RPSAP71	No major difference	0.0	0.0053584394	0.0	0.0	0.038461538461538464	0.0	1.0	22.261894	0.3268919149445416	1.0	1.0	22.261894	0.3268919149445416	1.0
LINC01944	No major difference	0.0	0.006758903	0.0	0.0	0.038461538461538464	0.0	1.0	22.574497	0.3268919104538004	1.0	1.0	22.574497	0.3268919104538004	1.0
ENSG00000254367	No major difference	0.0	0.09938382	0.109845504	0.0	0.038461538461538464	0.07500000000000001	1.0	25.584637	0.32689190836354	1.0	-0.22400856	-0.37295753	0.8236134730178719	1.0
ENSG00000254429	No major difference	0.0	0.058186896	0.0	0.0	0.038461538461538464	0.0	1.0	25.104485	0.32689191293773734	1.0	1.0	25.104485	0.32689191293773734	1.0
OR4D10	No major difference	0.0	0.0053584394	0.0	0.0	0.038461538461538464	0.0	1.0	22.261894	0.3268919149445416	1.0	1.0	22.261894	0.3268919149445416	1.0
ENSG00000254547	No major difference	0.0	0.1635791	0.0	0.0	0.038461538461538464	0.0	1.0	25.97333	0.3268919102172205	1.0	1.0	25.97333	0.3268919102172205	1.0
XIRP2-AS1	No major difference	0.0	0.07996162	0.0	0.0	0.038461538461538464	0.0	1.0	25.397646	0.32689191140642226	1.0	1.0	25.397646	0.32689191140642226	1.0
SMG1P6	No major difference	0.0	0.0053584394	0.0	0.0	0.038461538461538464	0.0	1.0	22.261894	0.3268919149445416	1.0	1.0	22.261894	0.3268919149445416	1.0
ENSG00000254730	No major difference	0.0	0.06411593	0.0	0.0	0.038461538461538464	0.0	1.0	25.19648	0.3268919065719449	1.0	1.0	25.19648	0.3268919065719449	1.0
SLC22A18AS	No major difference	0.0	0.084253095	0.0	0.0	0.038461538461538464	0.0	1.0	25.4436	0.32689190700236903	1.0	1.0	25.4436	0.32689190700236903	1.0
ENSG00000254850	No major difference	0.0	0.034510124	0.0	0.0	0.038461538461538464	0.0	1.0	24.57179	0.3268919191291565	1.0	1.0	24.57179	0.3268919191291565	1.0
NECTIN1-DT	No major difference	0.0	0.020276712	0.0	0.0	0.038461538461538464	0.0	1.0	23.96888	0.3268919033524754	1.0	1.0	23.96888	0.3268919033524754	1.0
ENSG00000254907	No major difference	0.0	0.03998081	0.09356902	0.0	0.038461538461538464	0.05	1.0	24.72811	0.3268919135196533	1.0	-0.5173251	-0.9176317	0.6067214267773102	1.0
ENSG00000254939	No major difference	0.0	0.07508353	0.0	0.0	0.038461538461538464	0.0	1.0	25.341473	0.3268919158042469	1.0	1.0	25.341473	0.3268919158042469	1.0
ENSG00000254979	No major difference	0.0	0.034510124	0.061406203	0.0	0.038461538461538464	0.025	1.0	24.57179	0.3268919191291565	1.0	-0.16095206	-0.33661076	0.8726381771806817	1.0
CENPUP1	No major difference	0.0	0.07508353	0.0	0.0	0.038461538461538464	0.0	1.0	25.341473	0.3268919158042469	1.0	1.0	25.341473	0.3268919158042469	1.0
ENSG00000255101	No major difference	0.0	0.5247737	0.0546448	0.0	0.038461538461538464	0.025	1.0	26.696426	0.326891912675202	1.0	0.6926422	1.8875463	0.4940481987573335	1.0
OR9L1P	No major difference	0.0	0.03998081	0.0	0.0	0.038461538461538464	0.0	1.0	24.72811	0.3268919135196533	1.0	1.0	24.72811	0.3268919135196533	1.0
ENSG00000255167	No major difference	0.0	0.17765146	0.0	0.0	0.038461538461538464	0.0	1.0	26.03262	0.32689191691154185	1.0	1.0	26.03262	0.32689191691154185	1.0
GTF2IP11	No major difference	0.0	0.05755562	0.0	0.0	0.038461538461538464	0.0	1.0	25.094006	0.3268919157450302	1.0	1.0	25.094006	0.3268919157450302	1.0
ENSG00000255271	No major difference	0.0	0.05755562	0.0	0.0	0.038461538461538464	0.0	1.0	25.094006	0.3268919157450302	1.0	1.0	25.094006	0.3268919157450302	1.0
ENSG00000255314	No major difference	0.0	0.065438606	0.060168482	0.0	0.038461538461538464	0.025	1.0	25.215559	0.3268919147726177	1.0	0.15468818	0.32430092	0.8776509872591011	1.0
LINC01495	No major difference	0.0	0.0053584394	0.03894799	0.0	0.038461538461538464	0.05	1.0	22.261894	0.3268919149445416	1.0	-1.0558643	-2.4769657	0.29686755822022237	1.0
ENSG00000255348	No major difference	0.0	0.12533292	0.0	0.0	0.038461538461538464	0.0	1.0	25.772312	0.32689190618340425	1.0	1.0	25.772312	0.32689190618340425	1.0
SMILR	No major difference	0.0	0.006758903	0.024390245	0.0	0.038461538461538464	0.025	1.0	22.574497	0.3268919104538004	1.0	-0.59560627	-1.4586899	0.5541922128194331	1.0
LINC02730	No major difference	0.0	0.0053584394	0.040598214	0.0	0.038461538461538464	0.05	1.0	22.261894	0.3268919149445416	1.0	-1.0577643	-2.5162644	0.29604693886259226	1.0
LINC02707	No major difference	0.0	0.076578476	0.0	0.0	0.038461538461538464	0.0	1.0	25.359165	0.3268919234674774	1.0	1.0	25.359165	0.3268919234674774	1.0
SMIM14-DT	No major difference	0.0	0.034510124	0.0	0.0	0.038461538461538464	0.0	1.0	24.57179	0.3268919191291565	1.0	1.0	24.57179	0.3268919191291565	1.0
ENSG00000255482	No major difference	0.0	0.19876763	0.0	0.0	0.038461538461538464	0.0	1.0	26.111122	0.32689192004273004	1.0	1.0	26.111122	0.32689192004273004	1.0
ENSG00000255542	No major difference	0.0	0.0053584394	0.0	0.0	0.038461538461538464	0.0	1.0	22.261894	0.3268919149445416	1.0	1.0	22.261894	0.3268919149445416	1.0
ENPP7P6	No major difference	0.0	0.065438606	0.036483783	0.0	0.038461538461538464	0.05	1.0	25.215559	0.3268919147726177	1.0	0.27370283	0.53981435	0.7857810762228332	1.0
RAB44	No major difference	0.0	0.07857312	0.061050065	0.0	0.038461538461538464	0.025	1.0	25.382107	0.3268919187937307	1.0	0.22540498	0.47859234	0.8225965146782473	1.0
ENSG00000255648	No major difference	0.0	0.065438606	0.0	0.0	0.038461538461538464	0.0	1.0	25.215559	0.3268919147726177	1.0	1.0	25.215559	0.3268919147726177	1.0
ENSG00000255689	No major difference	0.0	0.1441857	0.12185245	0.0	0.038461538461538464	0.07500000000000001	1.0	25.879951	0.3268919243474341	1.0	-0.16254167	-0.26748264	0.8715758387784597	1.0
ENSG00000255692	No major difference	0.0	0.06325912	0.0	0.0	0.038461538461538464	0.0	1.0	25.183857	0.32689191616724633	1.0	1.0	25.183857	0.32689191616724633	1.0
ENSG00000255801	No major difference	0.0	0.010716879	0.0	0.0	0.038461538461538464	0.0	1.0	23.179272	0.32689191267601325	1.0	1.0	23.179272	0.32689191267601325	1.0
ENSG00000255835	No major difference	0.0	1.3993967	0.050493322	0.0	0.038461538461538464	0.05	1.0	27.155035	0.3268919129268475	1.0	0.7401929	2.085446	0.4656784768405793	1.0
ENSG00000255847	No major difference	0.0	0.06325912	0.0	0.0	0.038461538461538464	0.0	1.0	25.183857	0.32689191616724633	1.0	1.0	25.183857	0.32689191616724633	1.0
ENSG00000255886	No major difference	0.0	0.0564159	0.16451311	0.0	0.038461538461538464	0.1	1.0	25.074718	0.3268919128420883	1.0	-0.9679422	-1.4426869	0.33674483208946604	1.0
ENSG00000255983	No major difference	0.0	0.06266647	0.036376864	0.0	0.038461538461538464	0.025	1.0	25.175	0.3268919056742424	1.0	0.33907348	0.7383078	0.7362085260121622	1.0
LINC02824	No major difference	0.0	0.03998081	0.0	0.0	0.038461538461538464	0.0	1.0	24.72811	0.3268919135196533	1.0	1.0	24.72811	0.3268919135196533	1.0
ENSG00000256083	No major difference	0.0	0.0053584394	0.060716458	0.0	0.038461538461538464	0.025	1.0	22.261894	0.3268919149445416	1.0	-0.8262613	-2.6370094	0.41343254618628733	1.0
MTRF1LP1	No major difference	0.0	0.010716879	0.0	0.0	0.038461538461538464	0.0	1.0	23.179272	0.32689191267601325	1.0	1.0	23.179272	0.32689191267601325	1.0
ENSG00000256195	No major difference	0.0	0.03998081	0.09932933	0.0	0.038461538461538464	0.07500000000000001	1.0	24.72811	0.3268919135196533	1.0	-0.6933902	-1.1300019	0.4905827903438118	1.0
LINC02617	No major difference	0.0	0.03205796	0.0	0.0	0.038461538461538464	0.0	1.0	24.491703	0.32689191203642043	1.0	1.0	24.491703	0.32689191203642043	1.0
ZNF225	No major difference	0.0	0.04158004	0.0	0.0	0.038461538461538464	0.0	1.0	24.768957	0.32689191277703167	1.0	1.0	24.768957	0.32689191277703167	1.0
ENSG00000256357	No major difference	0.0	0.034510124	0.06451614	0.0	0.038461538461538464	0.025	1.0	24.57179	0.3268919191291565	1.0	-0.1801109	-0.3778097	0.8576352694943782	1.0
LINC02375	No major difference	0.0	0.0564159	0.0	0.0	0.038461538461538464	0.0	1.0	25.074718	0.3268919128420883	1.0	1.0	25.074718	0.3268919128420883	1.0
MRPS35-DT	No major difference	0.0	0.0053584394	0.0	0.0	0.038461538461538464	0.0	1.0	22.261894	0.3268919149445416	1.0	1.0	22.261894	0.3268919149445416	1.0
SMIM10L1	No major difference	0.0	0.034510124	0.10872866	0.0	0.038461538461538464	0.07500000000000001	1.0	24.57179	0.3268919191291565	1.0	-0.90624976	-1.4435335	0.3683290518375759	1.0
ENSG00000256538	No major difference	0.0	0.0053584394	0.0	0.0	0.038461538461538464	0.0	1.0	22.261894	0.3268919149445416	1.0	1.0	22.261894	0.3268919149445416	1.0
LINC02369	No major difference	0.0	0.006758903	0.0	0.0	0.038461538461538464	0.0	1.0	22.574497	0.3268919104538004	1.0	1.0	22.574497	0.3268919104538004	1.0
LINC02441	No major difference	0.0	0.0874623	0.0	0.0	0.038461538461538464	0.0	1.0	25.47607	0.3268919145213708	1.0	1.0	25.47607	0.3268919145213708	1.0
ENSG00000256734	No major difference	0.0	0.07209285	0.0	0.0	0.038461538461538464	0.0	1.0	25.304708	0.3268919167808977	1.0	1.0	25.304708	0.3268919167808977	1.0
ENSG00000256789	No major difference	0.0	0.010716879	0.009895111	0.0	0.038461538461538464	0.025	1.0	23.179272	0.32689191267601325	1.0	0.08861286	0.18219635	0.9297005692111726	1.0
ENSG00000257000	No major difference	0.0	0.03205796	0.0	0.0	0.038461538461538464	0.0	1.0	24.491703	0.32689191203642043	1.0	1.0	24.491703	0.32689191203642043	1.0
ENSG00000257004	No major difference	0.0	0.006758903	0.0	0.0	0.038461538461538464	0.0	1.0	22.574497	0.3268919104538004	1.0	1.0	22.574497	0.3268919104538004	1.0
CLIP1-AS1	No major difference	0.0	0.010716879	0.0	0.0	0.038461538461538464	0.0	1.0	23.179272	0.32689191267601325	1.0	1.0	23.179272	0.32689191267601325	1.0
ENSG00000257120	No major difference	0.0	0.03998081	0.0	0.0	0.038461538461538464	0.0	1.0	24.72811	0.3268919135196533	1.0	1.0	24.72811	0.3268919135196533	1.0
FAM205BP	No major difference	0.0	0.07857312	0.0	0.0	0.038461538461538464	0.0	1.0	25.382107	0.3268919187937307	1.0	1.0	25.382107	0.3268919187937307	1.0
ENSG00000257207	No major difference	0.0	0.092790194	0.0	0.0	0.038461538461538464	0.0	1.0	25.526775	0.32689191334092804	1.0	1.0	25.526775	0.32689191334092804	1.0
LNCOG	No major difference	0.0	0.0053584394	0.046271976	0.0	0.038461538461538464	0.05	1.0	22.261894	0.3268919149445416	1.0	-1.0617814	-2.636366	0.29434185399221435	1.0
ENSG00000257284	No major difference	0.0	0.065438606	0.0	0.0	0.038461538461538464	0.0	1.0	25.215559	0.3268919147726177	1.0	1.0	25.215559	0.3268919147726177	1.0
ENSG00000257292	No major difference	0.0	0.06325912	0.0	0.0	0.038461538461538464	0.0	1.0	25.183857	0.32689191616724633	1.0	1.0	25.183857	0.32689191616724633	1.0
ABCA3P1	No major difference	0.0	0.13087721	0.0	0.0	0.038461538461538464	0.0	1.0	25.806013	0.3268919231904376	1.0	1.0	25.806013	0.3268919231904376	1.0
MRPL2P1	No major difference	0.0	0.07508353	0.0	0.0	0.038461538461538464	0.0	1.0	25.341473	0.3268919158042469	1.0	1.0	25.341473	0.3268919158042469	1.0
NPIPB1P	No major difference	0.0	0.034510124	0.051098622	0.0	0.038461538461538464	0.025	1.0	24.57179	0.3268919191291565	1.0	-0.0860411	-0.17840861	0.9317050263741453	1.0
ENSG00000257514	No major difference	0.0	0.006758903	0.0	0.0	0.038461538461538464	0.0	1.0	22.574497	0.3268919104538004	1.0	1.0	22.574497	0.3268919104538004	1.0
ENSG00000257550	No major difference	0.0	0.0053584394	0.009895111	0.0	0.038461538461538464	0.025	1.0	22.261894	0.3268919149445416	1.0	-0.34124163	-0.73518234	0.7341124590801952	1.0
AQP5-AS1	No major difference	0.0	0.06325912	0.03424658	0.0	0.038461538461538464	0.025	1.0	25.183857	0.32689191616724633	1.0	0.3667351	0.8056921	0.7156820497771782	1.0
SCAT2	No major difference	0.0	0.07508353	0.04361099	0.0	0.038461538461538464	0.025	1.0	25.341473	0.3268919158042469	1.0	0.3367667	0.734053	0.7379299839253032	1.0
MYG1-AS1	No major difference	0.0	0.0053584394	0.0	0.0	0.038461538461538464	0.0	1.0	22.261894	0.3268919149445416	1.0	1.0	22.261894	0.3268919149445416	1.0
ENSG00000257635	No major difference	0.0	0.084253095	0.0	0.0	0.038461538461538464	0.0	1.0	25.4436	0.32689190700236903	1.0	1.0	25.4436	0.32689190700236903	1.0
ENSG00000257658	No major difference	0.0	0.0053584394	0.0	0.0	0.038461538461538464	0.0	1.0	22.261894	0.3268919149445416	1.0	1.0	22.261894	0.3268919149445416	1.0
LINC02400	No major difference	0.0	0.06325912	0.0	0.0	0.038461538461538464	0.0	1.0	25.183857	0.32689191616724633	1.0	1.0	25.183857	0.32689191616724633	1.0
KRT90P	No major difference	0.0	0.034510124	0.0	0.0	0.038461538461538464	0.0	1.0	24.57179	0.3268919191291565	1.0	1.0	24.57179	0.3268919191291565	1.0
LINC02156	No major difference	0.0	0.07209285	0.0	0.0	0.038461538461538464	0.0	1.0	25.304708	0.3268919167808977	1.0	1.0	25.304708	0.3268919167808977	1.0
LINC02416	No major difference	0.0	0.034510124	0.0	0.0	0.038461538461538464	0.0	1.0	24.57179	0.3268919191291565	1.0	1.0	24.57179	0.3268919191291565	1.0
ENSG00000257941	No major difference	0.0	0.03998081	0.0	0.0	0.038461538461538464	0.0	1.0	24.72811	0.3268919135196533	1.0	1.0	24.72811	0.3268919135196533	1.0
ENSG00000258053	No major difference	0.0	0.08178957	0.050493322	0.0	0.038461538461538464	0.05	1.0	25.417591	0.3268919196511253	1.0	0.18395872	0.3480018	0.8549642446498621	1.0
BCDIN3D-AS1	No major difference	0.0	0.076578476	0.026588673	0.0	0.038461538461538464	0.025	1.0	25.359165	0.3268919234674774	1.0	0.52388436	1.2357467	0.6037242737237895	1.0
LINC02286	No major difference	0.0	0.084253095	0.029052878	0.0	0.038461538461538464	0.025	1.0	25.4436	0.32689190700236903	1.0	0.52142596	1.2292806	0.6054078870306219	1.0
ENSG00000258131	No major difference	0.0	0.0053584394	0.053506102	0.0	0.038461538461538464	0.05	1.0	22.261894	0.3268919149445416	1.0	-1.0636852	-2.76333	0.2935796639613308	1.0
LINC02300	No major difference	0.0	0.034510124	0.0	0.0	0.038461538461538464	0.0	1.0	24.57179	0.3268919191291565	1.0	1.0	24.57179	0.3268919191291565	1.0
LINC02424	No major difference	0.0	0.05755562	0.0724342	0.0	0.038461538461538464	0.05	1.0	25.094006	0.3268919157450302	1.0	-0.093904465	-0.17613922	0.9255073544736668	1.0
CLEC5A	No major difference	0.0	0.08178957	0.13844082	0.0	0.038461538461538464	0.07500000000000001	1.0	25.417591	0.3268919196511253	1.0	-0.44820893	-0.7354945	0.6555764836203526	1.0
ENSG00000258273	No major difference	0.0	0.080759145	0.0	0.0	0.038461538461538464	0.0	1.0	25.406418	0.326891923130299	1.0	1.0	25.406418	0.326891923130299	1.0
LINC00592	No major difference	0.0	0.0053584394	0.0	0.0	0.038461538461538464	0.0	1.0	22.261894	0.3268919149445416	1.0	1.0	22.261894	0.3268919149445416	1.0
TROAP-AS1	No major difference	0.0	0.0053584394	0.0	0.0	0.038461538461538464	0.0	1.0	22.261894	0.3268919149445416	1.0	1.0	22.261894	0.3268919149445416	1.0
EGILA	No major difference	0.0	0.04158004	0.0	0.0	0.038461538461538464	0.0	1.0	24.768957	0.32689191277703167	1.0	1.0	24.768957	0.32689191277703167	1.0
ENSG00000258464	No major difference	0.0	0.0053584394	0.0	0.0	0.038461538461538464	0.0	1.0	22.261894	0.3268919149445416	1.0	1.0	22.261894	0.3268919149445416	1.0
ENSG00000258473	No major difference	0.0	0.08178957	0.06253909	0.0	0.038461538461538464	0.025	1.0	25.417591	0.3268919196511253	1.0	0.23220742	0.49388018	0.8173463776866587	1.0
LINC02290	No major difference	0.0	0.05755562	0.05396654	0.0	0.038461538461538464	0.025	1.0	25.094006	0.3268919157450302	1.0	0.14157863	0.29596958	0.8879389685921524	1.0
ENSG00000258654	No major difference	0.0	0.0053584394	0.109058104	0.0	0.038461538461538464	0.05	1.0	22.261894	0.3268919149445416	1.0	-1.2426693	-3.5036771	0.22118901958037104	1.0
LINC02308	No major difference	0.0	0.07209285	0.06313132	0.0	0.038461538461538464	0.025	1.0	25.304708	0.3268919167808977	1.0	0.17727406	0.37313434	0.8599811436863112	1.0
ENSG00000258676	No major difference	0.0	0.006758903	0.0	0.0	0.038461538461538464	0.0	1.0	22.574497	0.3268919104538004	1.0	1.0	22.574497	0.3268919104538004	1.0
PINX1-1	No major difference	0.0	0.010716879	0.0	0.0	0.038461538461538464	0.0	1.0	23.179272	0.32689191267601325	1.0	1.0	23.179272	0.32689191267601325	1.0
LINC02833	No major difference	0.0	0.0053584394	0.0	0.0	0.038461538461538464	0.0	1.0	22.261894	0.3268919149445416	1.0	1.0	22.261894	0.3268919149445416	1.0
ENSG00000258776	No major difference	0.0	0.034510124	0.061050065	0.0	0.038461538461538464	0.025	1.0	24.57179	0.3268919191291565	1.0	-0.15866825	-0.33172333	0.8744298871566685	1.0
ENSG00000258790	No major difference	0.0	0.006758903	0.0	0.0	0.038461538461538464	0.0	1.0	22.574497	0.3268919104538004	1.0	1.0	22.574497	0.3268919104538004	1.0
ENSG00000258793	No major difference	0.0	0.07938399	0.0	0.0	0.038461538461538464	0.0	1.0	25.391224	0.3268919192190778	1.0	1.0	25.391224	0.3268919192190778	1.0
ENSG00000258844	No major difference	0.0	0.010716879	0.0	0.0	0.038461538461538464	0.0	1.0	23.179272	0.32689191267601325	1.0	1.0	23.179272	0.32689191267601325	1.0
ENSG00000258851	No major difference	0.0	0.06325912	0.009895111	0.0	0.038461538461538464	0.025	1.0	25.183857	0.32689191616724633	1.0	0.75852114	2.1867812	0.4545909071418559	1.0
HIGD1AP17	No major difference	0.0	0.0053584394	0.0	0.0	0.038461538461538464	0.0	1.0	22.261894	0.3268919149445416	1.0	1.0	22.261894	0.3268919149445416	1.0
ENSG00000258964	No major difference	0.0	0.0053584394	0.0	0.0	0.038461538461538464	0.0	1.0	22.261894	0.3268919149445416	1.0	1.0	22.261894	0.3268919149445416	1.0
LINC01467	No major difference	0.0	0.07508353	0.0	0.0	0.038461538461538464	0.0	1.0	25.341473	0.3268919158042469	1.0	1.0	25.341473	0.3268919158042469	1.0
ENSG00000259066	No major difference	0.0	0.03998081	0.0	0.0	0.038461538461538464	0.0	1.0	24.72811	0.3268919135196533	1.0	1.0	24.72811	0.3268919135196533	1.0
ENSG00000259077	No major difference	0.0	0.07209285	0.0	0.0	0.038461538461538464	0.0	1.0	25.304708	0.3268919167808977	1.0	1.0	25.304708	0.3268919167808977	1.0
ENSG00000259106	No major difference	0.0	0.010716879	0.012944984	0.0	0.038461538461538464	0.025	1.0	23.179272	0.32689191267601325	1.0	-0.06945898	-0.14270797	0.9448441617817254	1.0
LINC00911	No major difference	0.0	0.1128318	0.11120052	0.0	0.038461538461538464	0.05	1.0	25.688791	0.3268919152688655	1.0	-0.0861325	-0.15343095	0.9316916304082943	1.0
LINC01595	No major difference	0.0	0.0053584394	0.0	0.0	0.038461538461538464	0.0	1.0	22.261894	0.3268919149445416	1.0	1.0	22.261894	0.3268919149445416	1.0
ENSG00000259140	No major difference	0.0	0.08178957	0.0	0.0	0.038461538461538464	0.0	1.0	25.417591	0.3268919196511253	1.0	1.0	25.417591	0.3268919196511253	1.0
ENSG00000259149	No major difference	0.0	0.04158004	0.09459199	0.0	0.038461538461538464	0.05	1.0	24.768957	0.32689191277703167	1.0	-0.51504046	-0.905569	0.6083034413296458	1.0
CHEK2P2	No major difference	0.0	0.07508353	0.0	0.0	0.038461538461538464	0.0	1.0	25.341473	0.3268919158042469	1.0	1.0	25.341473	0.3268919158042469	1.0
SNRPA1-DT	No major difference	0.0	0.0053584394	0.048426148	0.0	0.038461538461538464	0.025	1.0	22.261894	0.3268919149445416	1.0	-0.79999626	-2.4405644	0.4282497721049412	1.0
ENSG00000259175	No major difference	0.0	0.034510124	0.0	0.0	0.038461538461538464	0.0	1.0	24.57179	0.3268919191291565	1.0	1.0	24.57179	0.3268919191291565	1.0
ENSG00000259201	No major difference	0.0	0.03998081	0.009895111	0.0	0.038461538461538464	0.025	1.0	24.72811	0.3268919135196533	1.0	0.6657593	1.7310334	0.5107071464150423	1.0
ENSG00000259244	No major difference	0.0	0.050325863	0.0	0.0	0.038461538461538464	0.0	1.0	24.962772	0.3268919115223363	1.0	1.0	24.962772	0.3268919115223363	1.0
ENSG00000259255	No major difference	0.0	0.07938399	0.18641733	0.0	0.038461538461538464	0.1	1.0	25.391224	0.3268919192190778	1.0	-0.9317448	-1.3302236	0.3549831386763044	1.0
LINC01895	No major difference	0.0	0.050325863	0.03424658	0.0	0.038461538461538464	0.025	1.0	24.962772	0.3268919115223363	1.0	0.27377838	0.58460677	0.7854674100045881	1.0
TUBBP8	No major difference	0.0	0.04158004	0.0	0.0	0.038461538461538464	0.0	1.0	24.768957	0.32689191277703167	1.0	1.0	24.768957	0.32689191277703167	1.0
ENSG00000259321	No major difference	0.0	0.013517805	0.025889968	0.0	0.038461538461538464	0.025	1.0	23.474012	0.3268919086326254	1.0	-0.29160655	-0.6217451	0.7715643107889938	1.0
LINC00596	No major difference	0.0	0.05755562	0.0	0.0	0.038461538461538464	0.0	1.0	25.094006	0.3268919157450302	1.0	1.0	25.094006	0.3268919157450302	1.0
ENSG00000259342	No major difference	0.0	0.0053584394	0.048426148	0.0	0.038461538461538464	0.025	1.0	22.261894	0.3268919149445416	1.0	-0.79999626	-2.4405644	0.4282497721049412	1.0
ENSG00000259353	No major difference	0.0	0.06325912	0.08427877	0.0	0.038461538461538464	0.07500000000000001	1.0	25.183857	0.32689191616724633	1.0	-0.38664714	-0.6058818	0.7004940306134708	1.0
HNRNPCP3	No major difference	0.0	0.0053584394	0.0	0.0	0.038461538461538464	0.0	1.0	22.261894	0.3268919149445416	1.0	1.0	22.261894	0.3268919149445416	1.0
ENSG00000259425	No major difference	0.0	0.006758903	0.0	0.0	0.038461538461538464	0.0	1.0	22.574497	0.3268919104538004	1.0	1.0	22.574497	0.3268919104538004	1.0
ENSG00000259436	No major difference	0.0	0.0053584394	0.0	0.0	0.038461538461538464	0.0	1.0	22.261894	0.3268919149445416	1.0	1.0	22.261894	0.3268919149445416	1.0
ENSG00000259447	No major difference	0.0	0.006758903	0.0	0.0	0.038461538461538464	0.0	1.0	22.574497	0.3268919104538004	1.0	1.0	22.574497	0.3268919104538004	1.0
SORD2P	No major difference	0.0	0.07508353	0.030835647	0.0	0.038461538461538464	0.025	1.0	25.341473	0.3268919158042469	1.0	0.46610993	1.0670978	0.6438902216335122	1.0
MRPL46	No major difference	0.0	0.006758903	0.0	0.0	0.038461538461538464	0.0	1.0	22.574497	0.3268919104538004	1.0	1.0	22.574497	0.3268919104538004	1.0
CYCSP38	No major difference	0.0	0.04158004	0.0	0.0	0.038461538461538464	0.0	1.0	24.768957	0.32689191277703167	1.0	1.0	24.768957	0.32689191277703167	1.0
LINC00052	No major difference	0.0	0.03998081	0.0	0.0	0.038461538461538464	0.0	1.0	24.72811	0.3268919135196533	1.0	1.0	24.72811	0.3268919135196533	1.0
ENSG00000259529	No major difference	0.0	0.04158004	0.0	0.0	0.038461538461538464	0.0	1.0	24.768957	0.32689191277703167	1.0	1.0	24.768957	0.32689191277703167	1.0
CTDSPL2-DT	No major difference	0.0	0.0053584394	0.0	0.0	0.038461538461538464	0.0	1.0	22.261894	0.3268919149445416	1.0	1.0	22.261894	0.3268919149445416	1.0
ENSG00000259617	No major difference	0.0	0.06325912	0.0	0.0	0.038461538461538464	0.0	1.0	25.183857	0.32689191616724633	1.0	1.0	25.183857	0.32689191616724633	1.0
HMGB1P8	No major difference	0.0	0.006758903	0.0	0.0	0.038461538461538464	0.0	1.0	22.574497	0.3268919104538004	1.0	1.0	22.574497	0.3268919104538004	1.0
ENSG00000259702	No major difference	0.0	0.08178957	0.0	0.0	0.038461538461538464	0.0	1.0	25.417591	0.3268919196511253	1.0	1.0	25.417591	0.3268919196511253	1.0
ENSG00000259709	No major difference	0.0	0.010716879	0.0	0.0	0.038461538461538464	0.0	1.0	23.179272	0.32689191267601325	1.0	1.0	23.179272	0.32689191267601325	1.0
CZIB-DT	No major difference	0.0	0.0053584394	0.0	0.0	0.038461538461538464	0.0	1.0	22.261894	0.3268919149445416	1.0	1.0	22.261894	0.3268919149445416	1.0
ENSG00000259865	No major difference	0.0	0.065438606	0.0	0.0	0.038461538461538464	0.0	1.0	25.215559	0.3268919147726177	1.0	1.0	25.215559	0.3268919147726177	1.0
ENSG00000260060	No major difference	0.0	0.084253095	0.0	0.0	0.038461538461538464	0.0	1.0	25.4436	0.32689190700236903	1.0	1.0	25.4436	0.32689190700236903	1.0
ENSG00000260063	No major difference	0.0	0.09938382	0.0	0.0	0.038461538461538464	0.0	1.0	25.584637	0.32689190836354	1.0	1.0	25.584637	0.32689190836354	1.0
NSFP1	No major difference	0.0	0.010716879	0.009895111	0.0	0.038461538461538464	0.025	1.0	23.179272	0.32689191267601325	1.0	0.08861286	0.18219635	0.9297005692111726	1.0
ENSG00000260103	No major difference	0.0	0.0053584394	0.0	0.0	0.038461538461538464	0.0	1.0	22.261894	0.3268919149445416	1.0	1.0	22.261894	0.3268919149445416	1.0
ENSG00000260132	No major difference	0.0	0.0053584394	0.0	0.0	0.038461538461538464	0.0	1.0	22.261894	0.3268919149445416	1.0	1.0	22.261894	0.3268919149445416	1.0
CA5AP1	No major difference	0.0	0.0053584394	0.0	0.0	0.038461538461538464	0.0	1.0	22.261894	0.3268919149445416	1.0	1.0	22.261894	0.3268919149445416	1.0
ENSG00000260145	No major difference	0.0	0.010716879	0.0	0.0	0.038461538461538464	0.0	1.0	23.179272	0.32689191267601325	1.0	1.0	23.179272	0.32689191267601325	1.0
ENSG00000260163	No major difference	0.0	0.0053584394	0.0	0.0	0.038461538461538464	0.0	1.0	22.261894	0.3268919149445416	1.0	1.0	22.261894	0.3268919149445416	1.0
LINC01413	No major difference	0.0	0.0053584394	0.08900758	0.0	0.038461538461538464	0.025	1.0	22.261894	0.3268919149445416	1.0	-0.860268	-2.942573	0.39472333243866076	1.0
ENSG00000260183	No major difference	0.0	0.06325912	0.0	0.0	0.038461538461538464	0.0	1.0	25.183857	0.32689191616724633	1.0	1.0	25.183857	0.32689191616724633	1.0
CDH13-AS2	No major difference	0.0	0.07857312	0.0	0.0	0.038461538461538464	0.0	1.0	25.382107	0.3268919187937307	1.0	1.0	25.382107	0.3268919187937307	1.0
ENSG00000260242	No major difference	0.0	0.0053584394	0.0	0.0	0.038461538461538464	0.0	1.0	22.261894	0.3268919149445416	1.0	1.0	22.261894	0.3268919149445416	1.0
ENSG00000260271	No major difference	0.0	0.07209285	0.039261878	0.0	0.038461538461538464	0.025	1.0	25.304708	0.3268919167808977	1.0	0.3620867	0.79522806	0.7191161134909348	1.0
ENSG00000260277	No major difference	0.0	0.084253095	0.0	0.0	0.038461538461538464	0.0	1.0	25.4436	0.32689190700236903	1.0	1.0	25.4436	0.32689190700236903	1.0
LINC01570	No major difference	0.0	0.07996162	0.009895111	0.0	0.038461538461538464	0.025	1.0	25.397646	0.32689191140642226	1.0	0.79267126	2.4005702	0.4349132137528533	1.0
HEXA-AS1	No major difference	0.0	0.034510124	0.0	0.0	0.038461538461538464	0.0	1.0	24.57179	0.3268919191291565	1.0	1.0	24.57179	0.3268919191291565	1.0
ENSG00000260370	No major difference	0.0	0.0053584394	0.0	0.0	0.038461538461538464	0.0	1.0	22.261894	0.3268919149445416	1.0	1.0	22.261894	0.3268919149445416	1.0
ENSG00000260371	No major difference	0.0	0.0053584394	0.0	0.0	0.038461538461538464	0.0	1.0	22.261894	0.3268919149445416	1.0	1.0	22.261894	0.3268919149445416	1.0
FAM157C	No major difference	0.0	0.07857312	0.029222677	0.0	0.038461538461538464	0.025	1.0	25.382107	0.3268919187937307	1.0	0.4991073	1.161875	0.6207980777491311	1.0
SNAI3-AS1	No major difference	0.0	0.050325863	0.036376864	0.0	0.038461538461538464	0.025	1.0	24.962772	0.3268919115223363	1.0	0.24779147	0.52607954	0.805353076728184	1.0
ENSG00000260642	No major difference	0.0	0.08178957	0.0	0.0	0.038461538461538464	0.0	1.0	25.417591	0.3268919196511253	1.0	1.0	25.417591	0.3268919196511253	1.0
MIR3147HG	No major difference	0.0	0.03205796	0.0	0.0	0.038461538461538464	0.0	1.0	24.491703	0.32689191203642043	1.0	1.0	24.491703	0.32689191203642043	1.0
ENSG00000260657	No major difference	0.0	0.092790194	0.0	0.0	0.038461538461538464	0.0	1.0	25.526775	0.32689191334092804	1.0	1.0	25.526775	0.32689191334092804	1.0
ANKRD20A1	No major difference	0.0	0.034510124	0.0	0.0	0.038461538461538464	0.0	1.0	24.57179	0.3268919191291565	1.0	1.0	24.57179	0.3268919191291565	1.0
ENSG00000260701	No major difference	0.0	0.0053584394	0.0	0.0	0.038461538461538464	0.0	1.0	22.261894	0.3268919149445416	1.0	1.0	22.261894	0.3268919149445416	1.0
ENSG00000260741	No major difference	0.0	0.0053584394	0.06313132	0.0	0.038461538461538464	0.025	1.0	22.261894	0.3268919149445416	1.0	-0.83027357	-2.6696815	0.41119717493710084	1.0
ENSG00000260773	No major difference	0.0	0.0053584394	0.0	0.0	0.038461538461538464	0.0	1.0	22.261894	0.3268919149445416	1.0	1.0	22.261894	0.3268919149445416	1.0
MIR3677HG	No major difference	0.0	0.034510124	0.0	0.0	0.038461538461538464	0.0	1.0	24.57179	0.3268919191291565	1.0	1.0	24.57179	0.3268919191291565	1.0
CDR2-DT	No major difference	0.0	0.010716879	0.0	0.0	0.038461538461538464	0.0	1.0	23.179272	0.32689191267601325	1.0	1.0	23.179272	0.32689191267601325	1.0
ENSG00000260796	No major difference	0.0	0.058186896	0.0	0.0	0.038461538461538464	0.0	1.0	25.104485	0.32689191293773734	1.0	1.0	25.104485	0.32689191293773734	1.0
SERTM2	No major difference	0.0	0.034510124	0.0	0.0	0.038461538461538464	0.0	1.0	24.57179	0.3268919191291565	1.0	1.0	24.57179	0.3268919191291565	1.0
ENSG00000260814	No major difference	0.0	0.010716879	0.0	0.0	0.038461538461538464	0.0	1.0	23.179272	0.32689191267601325	1.0	1.0	23.179272	0.32689191267601325	1.0
LINC02011	No major difference	0.0	0.076578476	0.0	0.0	0.038461538461538464	0.0	1.0	25.359165	0.3268919234674774	1.0	1.0	25.359165	0.3268919234674774	1.0
ENSG00000260937	No major difference	0.0	0.071489856	0.10659298	0.0	0.038461538461538464	0.05	1.0	25.297064	0.32689190765444087	1.0	-0.2760409	-0.48385093	0.7834569967541359	1.0
ENSG00000260978	No major difference	0.0	0.03205796	0.0	0.0	0.038461538461538464	0.0	1.0	24.491703	0.32689191203642043	1.0	1.0	24.491703	0.32689191203642043	1.0
ENSG00000261028	No major difference	0.0	0.0053584394	0.16673017	0.0	0.038461538461538464	0.1	1.0	22.261894	0.3268919149445416	1.0	-1.8205417	-4.2728133	0.07619197277585152	1.0
ENSG00000261070	No major difference	0.0	0.0053584394	0.0	0.0	0.038461538461538464	0.0	1.0	22.261894	0.3268919149445416	1.0	1.0	22.261894	0.3268919149445416	1.0
ENSG00000261135	No major difference	0.0	0.092790194	0.0	0.0	0.038461538461538464	0.0	1.0	25.526775	0.32689191334092804	1.0	1.0	25.526775	0.32689191334092804	1.0
LINC02188	No major difference	0.0	0.065438606	0.019790223	0.0	0.038461538461538464	0.025	1.0	25.215559	0.3268919147726177	1.0	0.5779884	1.4077551	0.5672722530960719	1.0
ENSG00000261191	No major difference	0.0	0.0053584394	0.009895111	0.0	0.038461538461538464	0.025	1.0	22.261894	0.3268919149445416	1.0	-0.34124163	-0.73518234	0.7341124590801952	1.0
ENSG00000261195	No major difference	0.0	0.0053584394	0.026588673	0.0	0.038461538461538464	0.025	1.0	22.261894	0.3268919149445416	1.0	-0.6967675	-1.8615261	0.4895478821109689	1.0
ENSG00000261211	No major difference	0.0	0.0053584394	0.0	0.0	0.038461538461538464	0.0	1.0	22.261894	0.3268919149445416	1.0	1.0	22.261894	0.3268919149445416	1.0
ENSG00000261222	No major difference	0.0	0.0053584394	0.0	0.0	0.038461538461538464	0.0	1.0	22.261894	0.3268919149445416	1.0	1.0	22.261894	0.3268919149445416	1.0
BOP1	No major difference	0.0	0.09938382	0.06451614	0.0	0.038461538461538464	0.025	1.0	25.584637	0.32689190836354	1.0	0.29391626	0.6350363	0.7701624202058258	1.0
ANKRD26P1	No major difference	0.0	0.006758903	0.0	0.0	0.038461538461538464	0.0	1.0	22.574497	0.3268919104538004	1.0	1.0	22.574497	0.3268919104538004	1.0
ENSG00000261243	No major difference	0.0	0.013517805	0.0	0.0	0.038461538461538464	0.0	1.0	23.474012	0.3268919086326254	1.0	1.0	23.474012	0.3268919086326254	1.0
ENSG00000261313	No major difference	0.0	0.03998081	0.08715864	0.0	0.038461538461538464	0.025	1.0	24.72811	0.3268919135196533	1.0	-0.21764351	-0.46043053	0.8284045785539594	1.0
ENSG00000261327	No major difference	0.0	0.006758903	0.0	0.0	0.038461538461538464	0.0	1.0	22.574497	0.3268919104538004	1.0	1.0	22.574497	0.3268919104538004	1.0
PYCARD-AS1	No major difference	0.0	0.03998081	0.0	0.0	0.038461538461538464	0.0	1.0	24.72811	0.3268919135196533	1.0	1.0	24.72811	0.3268919135196533	1.0
ENSG00000261369	No major difference	0.0	0.010716879	0.0	0.0	0.038461538461538464	0.0	1.0	23.179272	0.32689191267601325	1.0	1.0	23.179272	0.32689191267601325	1.0
DHX35-DT	No major difference	0.0	0.09938382	0.0	0.0	0.038461538461538464	0.0	1.0	25.584637	0.32689190836354	1.0	1.0	25.584637	0.32689190836354	1.0
POLG-DT	No major difference	0.0	0.0874623	0.0	0.0	0.038461538461538464	0.0	1.0	25.47607	0.3268919145213708	1.0	1.0	25.47607	0.3268919145213708	1.0
ENSG00000261448	No major difference	0.0	0.006758903	0.0	0.0	0.038461538461538464	0.0	1.0	22.574497	0.3268919104538004	1.0	1.0	22.574497	0.3268919104538004	1.0
PAN3-AS1	No major difference	0.0	0.010716879	0.0	0.0	0.038461538461538464	0.0	1.0	23.179272	0.32689191267601325	1.0	1.0	23.179272	0.32689191267601325	1.0
ENSG00000261522	No major difference	0.0	0.09938382	0.0	0.0	0.038461538461538464	0.0	1.0	25.584637	0.32689190836354	1.0	1.0	25.584637	0.32689190836354	1.0
ENSG00000261575	No major difference	0.0	0.07508353	0.0	0.0	0.038461538461538464	0.0	1.0	25.341473	0.3268919158042469	1.0	1.0	25.341473	0.3268919158042469	1.0
ENSG00000261586	No major difference	0.0	0.034510124	0.117828175	0.0	0.038461538461538464	0.05	1.0	24.57179	0.3268919191291565	1.0	-0.5197326	-1.0431324	0.6051864424457958	1.0
LINC02177	No major difference	0.0	0.0053584394	0.088213116	0.0	0.038461538461538464	0.05	1.0	22.261894	0.3268919149445416	1.0	-1.2637155	-3.3593185	0.21354946174416237	1.0
ENSG00000261633	No major difference	0.0	0.0053584394	0.0	0.0	0.038461538461538464	0.0	1.0	22.261894	0.3268919149445416	1.0	1.0	22.261894	0.3268919149445416	1.0
ENSG00000261717	No major difference	0.0	0.0053584394	0.0	0.0	0.038461538461538464	0.0	1.0	22.261894	0.3268919149445416	1.0	1.0	22.261894	0.3268919149445416	1.0
ENSG00000261723	No major difference	0.0	0.010716879	0.0	0.0	0.038461538461538464	0.0	1.0	23.179272	0.32689191267601325	1.0	1.0	23.179272	0.32689191267601325	1.0
ENSG00000261831	No major difference	0.0	0.006758903	0.0	0.0	0.038461538461538464	0.0	1.0	22.574497	0.3268919104538004	1.0	1.0	22.574497	0.3268919104538004	1.0
PCDHGA9	No major difference	0.0	0.04158004	0.0	0.0	0.038461538461538464	0.0	1.0	24.768957	0.32689191277703167	1.0	1.0	24.768957	0.32689191277703167	1.0
ENSG00000262020	No major difference	0.0	0.0053584394	0.0	0.0	0.038461538461538464	0.0	1.0	22.261894	0.3268919149445416	1.0	1.0	22.261894	0.3268919149445416	1.0
ENSG00000262116	No major difference	0.0	0.18558043	0.06721251	0.0	0.038461538461538464	0.05	1.0	26.063437	0.32689191867545797	1.0	0.34092706	0.6902433	0.735212416321629	1.0
ENSG00000262151	No major difference	0.0	0.03205796	0.118748195	0.0	0.038461538461538464	0.05	1.0	24.491703	0.32689191203642043	1.0	-0.7064488	-1.3245412	0.4827381213196952	1.0
MTCO3P24	No major difference	0.0	0.0053584394	0.0	0.0	0.038461538461538464	0.0	1.0	22.261894	0.3268919149445416	1.0	1.0	22.261894	0.3268919149445416	1.0
LINC02861	No major difference	0.0	0.006758903	0.0	0.0	0.038461538461538464	0.0	1.0	22.574497	0.3268919104538004	1.0	1.0	22.574497	0.3268919104538004	1.0
RPH3AL-AS2	No major difference	0.0	0.08178957	0.0	0.0	0.038461538461538464	0.0	1.0	25.417591	0.3268919196511253	1.0	1.0	25.417591	0.3268919196511253	1.0
ENSG00000262412	No major difference	0.0	0.034510124	0.0	0.0	0.038461538461538464	0.0	1.0	24.57179	0.3268919191291565	1.0	1.0	24.57179	0.3268919191291565	1.0
ENSG00000262681	No major difference	0.0	0.080759145	0.0	0.0	0.038461538461538464	0.0	1.0	25.406418	0.326891923130299	1.0	1.0	25.406418	0.326891923130299	1.0
GLIS2-AS1	No major difference	0.0	0.0053584394	0.0	0.0	0.038461538461538464	0.0	1.0	22.261894	0.3268919149445416	1.0	1.0	22.261894	0.3268919149445416	1.0
AKAP1-DT	No major difference	0.0	0.07508353	0.0	0.0	0.038461538461538464	0.0	1.0	25.341473	0.3268919158042469	1.0	1.0	25.341473	0.3268919158042469	1.0
ENSG00000263110	No major difference	0.0	0.034510124	0.0	0.0	0.038461538461538464	0.0	1.0	24.57179	0.3268919191291565	1.0	1.0	24.57179	0.3268919191291565	1.0
ENSG00000263212	No major difference	0.0	0.05755562	0.0	0.0	0.038461538461538464	0.0	1.0	25.094006	0.3268919157450302	1.0	1.0	25.094006	0.3268919157450302	1.0
ENSG00000263571	No major difference	0.0	0.034510124	0.058105756	0.0	0.038461538461538464	0.025	1.0	24.57179	0.3268919191291565	1.0	-0.13902384	-0.28987336	0.8898680964548688	1.0
MIF4GD-DT	No major difference	0.0	0.006758903	0.0	0.0	0.038461538461538464	0.0	1.0	22.574497	0.3268919104538004	1.0	1.0	22.574497	0.3268919104538004	1.0
ENSG00000264000	No major difference	0.0	0.0053584394	0.0	0.0	0.038461538461538464	0.0	1.0	22.261894	0.3268919149445416	1.0	1.0	22.261894	0.3268919149445416	1.0
ENSG00000264012	No major difference	0.0	0.0053584394	0.027495189	0.0	0.038461538461538464	0.025	1.0	22.261894	0.3268919149445416	1.0	-0.70420116	-1.8961214	0.4849729743948833	1.0
ENSG00000264019	No major difference	0.0	0.08178957	0.0	0.0	0.038461538461538464	0.0	1.0	25.417591	0.3268919196511253	1.0	1.0	25.417591	0.3268919196511253	1.0
ENSG00000264072	No major difference	0.0	0.006758903	0.0	0.0	0.038461538461538464	0.0	1.0	22.574497	0.3268919104538004	1.0	1.0	22.574497	0.3268919104538004	1.0
ENSG00000264138	No major difference	0.0	0.0053584394	0.0	0.0	0.038461538461538464	0.0	1.0	22.261894	0.3268919149445416	1.0	1.0	22.261894	0.3268919149445416	1.0
ENSG00000264488	No major difference	0.0	0.034510124	0.0	0.0	0.038461538461538464	0.0	1.0	24.57179	0.3268919191291565	1.0	1.0	24.57179	0.3268919191291565	1.0
ENSG00000264587	No major difference	0.0	0.0053584394	0.10358689	0.0	0.038461538461538464	0.07500000000000001	1.0	22.261894	0.3268919149445416	1.0	-1.4603305	-3.6261055	0.15193489265705976	1.0
ENSG00000264634	No major difference	0.0	0.07508353	0.04361099	0.0	0.038461538461538464	0.025	1.0	25.341473	0.3268919158042469	1.0	0.3367667	0.734053	0.7379299839253032	1.0
ENSG00000264666	No major difference	0.0	0.006758903	0.0	0.0	0.038461538461538464	0.0	1.0	22.574497	0.3268919104538004	1.0	1.0	22.574497	0.3268919104538004	1.0
ENSG00000264924	No major difference	0.0	0.0564159	0.0	0.0	0.038461538461538464	0.0	1.0	25.074718	0.3268919128420883	1.0	1.0	25.074718	0.3268919128420883	1.0
ENSG00000265055	No major difference	0.0	0.08178957	0.0	0.0	0.038461538461538464	0.0	1.0	25.417591	0.3268919196511253	1.0	1.0	25.417591	0.3268919196511253	1.0
ENSG00000265125	No major difference	0.0	0.05755562	0.0	0.0	0.038461538461538464	0.0	1.0	25.094006	0.3268919157450302	1.0	1.0	25.094006	0.3268919157450302	1.0
MIR133A1HG	No major difference	0.0	0.0053584394	0.039261878	0.0	0.038461538461538464	0.025	1.0	22.261894	0.3268919149445416	1.0	-0.7702473	-2.247588	0.4454170254662728	1.0
ENSG00000265188	No major difference	0.0	0.0053584394	0.0	0.0	0.038461538461538464	0.0	1.0	22.261894	0.3268919149445416	1.0	1.0	22.261894	0.3268919149445416	1.0
ENSG00000265408	No major difference	0.0	0.006758903	0.0	0.0	0.038461538461538464	0.0	1.0	22.574497	0.3268919104538004	1.0	1.0	22.574497	0.3268919104538004	1.0
ENSG00000265656	No major difference	0.0	0.0053584394	0.0	0.0	0.038461538461538464	0.0	1.0	22.261894	0.3268919149445416	1.0	1.0	22.261894	0.3268919149445416	1.0
ENSG00000265737	No major difference	0.0	0.021433758	0.09363527	0.0	0.038461538461538464	0.05	1.0	24.0344	0.3268919141015575	1.0	-0.8287087	-1.5976962	0.4109432694885228	1.0
ENSG00000265749	No major difference	0.0	0.08882573	0.0	0.0	0.038461538461538464	0.0	1.0	25.489412	0.3268919077607285	1.0	1.0	25.489412	0.3268919077607285	1.0
ENSG00000265751	No major difference	0.0	0.0053584394	0.0	0.0	0.038461538461538464	0.0	1.0	22.261894	0.3268919149445416	1.0	1.0	22.261894	0.3268919149445416	1.0
RN7SL300P	No major difference	0.0	0.04158004	0.0	0.0	0.038461538461538464	0.0	1.0	24.768957	0.32689191277703167	1.0	1.0	24.768957	0.32689191277703167	1.0
ENSG00000266002	No major difference	0.0	0.0053584394	0.0	0.0	0.038461538461538464	0.0	1.0	22.261894	0.3268919149445416	1.0	1.0	22.261894	0.3268919149445416	1.0
ENSG00000266261	No major difference	0.0	0.065438606	0.0	0.0	0.038461538461538464	0.0	1.0	25.215559	0.3268919147726177	1.0	1.0	25.215559	0.3268919147726177	1.0
ENSG00000266677	No major difference	0.0	0.080759145	0.009895111	0.0	0.038461538461538464	0.025	1.0	25.406418	0.326891923130299	1.0	0.79396236	2.4093425	0.4341797764478076	1.0
DSG1-AS1	No major difference	0.0	0.06902026	0.12672305	0.0	0.038461538461538464	0.05	1.0	25.264885	0.32689190719472494	1.0	-0.3983769	-0.6921403	0.6916953035702182	1.0
RPSAP67	No major difference	0.0	0.05755562	0.0	0.0	0.038461538461538464	0.0	1.0	25.094006	0.3268919157450302	1.0	1.0	25.094006	0.3268919157450302	1.0
ENSG00000266936	No major difference	0.0	0.0874623	0.0	0.0	0.038461538461538464	0.0	1.0	25.47607	0.3268919145213708	1.0	1.0	25.47607	0.3268919145213708	1.0
DHX40P1	No major difference	0.0	0.0053584394	0.029052878	0.0	0.038461538461538464	0.025	1.0	22.261894	0.3268919149445416	1.0	-0.7159211	-1.9524249	0.47781012679366	1.0
ENSG00000267001	No major difference	0.0	0.07209285	0.0	0.0	0.038461538461538464	0.0	1.0	25.304708	0.3268919167808977	1.0	1.0	25.304708	0.3268919167808977	1.0
ENSG00000267006	No major difference	0.0	0.0053584394	0.0	0.0	0.038461538461538464	0.0	1.0	22.261894	0.3268919149445416	1.0	1.0	22.261894	0.3268919149445416	1.0
ENSG00000267011	No major difference	0.0	0.092790194	0.0	0.0	0.038461538461538464	0.0	1.0	25.526775	0.32689191334092804	1.0	1.0	25.526775	0.32689191334092804	1.0
ENSG00000267042	No major difference	0.0	0.006758903	0.0	0.0	0.038461538461538464	0.0	1.0	22.574497	0.3268919104538004	1.0	1.0	22.574497	0.3268919104538004	1.0
ENSG00000267089	No major difference	0.0	0.04158004	0.0	0.0	0.038461538461538464	0.0	1.0	24.768957	0.32689191277703167	1.0	1.0	24.768957	0.32689191277703167	1.0
ENSG00000267095	No major difference	0.0	0.034510124	0.0	0.0	0.038461538461538464	0.0	1.0	24.57179	0.3268919191291565	1.0	1.0	24.57179	0.3268919191291565	1.0
RNF157-AS1	No major difference	0.0	0.07857312	0.0	0.0	0.038461538461538464	0.0	1.0	25.382107	0.3268919187937307	1.0	1.0	25.382107	0.3268919187937307	1.0
ENSG00000267130	No major difference	0.0	0.06266647	0.0	0.0	0.038461538461538464	0.0	1.0	25.175	0.3268919056742424	1.0	1.0	25.175	0.3268919056742424	1.0
C17orf113	No major difference	0.0	0.006758903	0.062383033	0.0	0.038461538461538464	0.025	1.0	22.574497	0.3268919104538004	1.0	-0.7855699	-2.3471262	0.43652392909489224	1.0
ZNF861P	No major difference	0.0	0.07209285	0.0	0.0	0.038461538461538464	0.0	1.0	25.304708	0.3268919167808977	1.0	1.0	25.304708	0.3268919167808977	1.0
ENSG00000267251	No major difference	0.0	0.1441857	0.029052878	0.0	0.038461538461538464	0.025	1.0	25.879951	0.3268919243474341	1.0	0.6456874	1.665634	0.5233523061756707	1.0
ENSG00000267257	No major difference	0.0	0.006758903	0.0	0.0	0.038461538461538464	0.0	1.0	22.574497	0.3268919104538004	1.0	1.0	22.574497	0.3268919104538004	1.0
ERVE-1	No major difference	0.0	0.065438606	0.0	0.0	0.038461538461538464	0.0	1.0	25.215559	0.3268919147726177	1.0	1.0	25.215559	0.3268919147726177	1.0
ENSG00000267261	No major difference	0.0	0.07938399	0.0	0.0	0.038461538461538464	0.0	1.0	25.391224	0.3268919192190778	1.0	1.0	25.391224	0.3268919192190778	1.0
ENSG00000267286	No major difference	0.0	0.05755562	0.0	0.0	0.038461538461538464	0.0	1.0	25.094006	0.3268919157450302	1.0	1.0	25.094006	0.3268919157450302	1.0
ENSG00000267375	No major difference	0.0	0.03998081	0.0	0.0	0.038461538461538464	0.0	1.0	24.72811	0.3268919135196533	1.0	1.0	24.72811	0.3268919135196533	1.0
ENSG00000267389	No major difference	0.0	0.006758903	0.0	0.0	0.038461538461538464	0.0	1.0	22.574497	0.3268919104538004	1.0	1.0	22.574497	0.3268919104538004	1.0
KDSR-DT	No major difference	0.0	0.0053584394	0.102393195	0.0	0.038461538461538464	0.05	1.0	22.261894	0.3268919149445416	1.0	-1.2778143	-3.4936132	0.208628077935439	1.0
TCF4-AS2	No major difference	0.0	0.0053584394	0.0	0.0	0.038461538461538464	0.0	1.0	22.261894	0.3268919149445416	1.0	1.0	22.261894	0.3268919149445416	1.0
CIRBP-AS1	No major difference	0.0	0.07857312	0.0	0.0	0.038461538461538464	0.0	1.0	25.382107	0.3268919187937307	1.0	1.0	25.382107	0.3268919187937307	1.0
ENSG00000267564	No major difference	0.0	0.15714626	0.0	0.0	0.038461538461538464	0.0	1.0	25.944002	0.3268919187471835	1.0	1.0	25.944002	0.3268919187471835	1.0
ENSG00000267643	No major difference	0.0	0.006758903	0.0	0.0	0.038461538461538464	0.0	1.0	22.574497	0.3268919104538004	1.0	1.0	22.574497	0.3268919104538004	1.0
ENSG00000267665	No major difference	0.0	0.03205796	0.0	0.0	0.038461538461538464	0.0	1.0	24.491703	0.32689191203642043	1.0	1.0	24.491703	0.32689191203642043	1.0
LINC02078	No major difference	0.0	0.0053584394	0.0	0.0	0.038461538461538464	0.0	1.0	22.261894	0.3268919149445416	1.0	1.0	22.261894	0.3268919149445416	1.0
ENSG00000267762	No major difference	0.0	0.07938399	0.0	0.0	0.038461538461538464	0.0	1.0	25.391224	0.3268919192190778	1.0	1.0	25.391224	0.3268919192190778	1.0
SMIM22	No major difference	0.0	0.071489856	0.0	0.0	0.038461538461538464	0.0	1.0	25.297064	0.32689190765444087	1.0	1.0	25.297064	0.32689190765444087	1.0
NDUFA7	No major difference	0.0	0.006758903	0.0	0.0	0.038461538461538464	0.0	1.0	22.574497	0.3268919104538004	1.0	1.0	22.574497	0.3268919104538004	1.0
ZNF114-AS1	No major difference	0.0	0.0053584394	0.0	0.0	0.038461538461538464	0.0	1.0	22.261894	0.3268919149445416	1.0	1.0	22.261894	0.3268919149445416	1.0
ENSG00000268379	No major difference	0.0	0.0564159	0.0	0.0	0.038461538461538464	0.0	1.0	25.074718	0.3268919128420883	1.0	1.0	25.074718	0.3268919128420883	1.0
ENSG00000268416	No major difference	0.0	0.06325912	0.034506556	0.0	0.038461538461538464	0.025	1.0	25.183857	0.32689191616724633	1.0	0.3637386	0.7983103	0.7178950288122725	1.0
ADGRE4P	No major difference	0.0	0.06411593	0.0	0.0	0.038461538461538464	0.0	1.0	25.19648	0.3268919065719449	1.0	1.0	25.19648	0.3268919065719449	1.0
ENSG00000268833	No major difference	0.0	0.034510124	0.0990227	0.0	0.038461538461538464	0.05	1.0	24.57179	0.3268919191291565	1.0	-0.63785636	-1.1419145	0.5259304016685284	1.0
LIM2-AS1	No major difference	0.0	0.058186896	0.0	0.0	0.038461538461538464	0.0	1.0	25.104485	0.32689191293773734	1.0	1.0	25.104485	0.32689191293773734	1.0
ENSG00000268938	No major difference	0.0	0.08178957	0.0	0.0	0.038461538461538464	0.0	1.0	25.417591	0.3268919196511253	1.0	1.0	25.417591	0.3268919196511253	1.0
ENSG00000268985	No major difference	0.0	0.0053584394	0.0	0.0	0.038461538461538464	0.0	1.0	22.261894	0.3268919149445416	1.0	1.0	22.261894	0.3268919149445416	1.0
MAN1B1-DT	No major difference	0.0	0.06325912	0.0	0.0	0.038461538461538464	0.0	1.0	25.183857	0.32689191616724633	1.0	1.0	25.183857	0.32689191616724633	1.0
ENSG00000269085	No major difference	0.0	0.0053584394	0.0	0.0	0.038461538461538464	0.0	1.0	22.261894	0.3268919149445416	1.0	1.0	22.261894	0.3268919149445416	1.0
LINC02965	No major difference	0.0	0.05755562	0.09292994	0.0	0.038461538461538464	0.05	1.0	25.094006	0.3268919157450302	1.0	-0.34068272	-0.58978134	0.7344952544027306	1.0
ENSG00000269172	No major difference	0.0	0.0053584394	0.0	0.0	0.038461538461538464	0.0	1.0	22.261894	0.3268919149445416	1.0	1.0	22.261894	0.3268919149445416	1.0
ENSG00000269191	No major difference	0.0	0.006758903	0.0	0.0	0.038461538461538464	0.0	1.0	22.574497	0.3268919104538004	1.0	1.0	22.574497	0.3268919104538004	1.0
ENSG00000269353	No major difference	0.0	0.0053584394	0.0	0.0	0.038461538461538464	0.0	1.0	22.261894	0.3268919149445416	1.0	1.0	22.261894	0.3268919149445416	1.0
ENSG00000269504	No major difference	0.0	0.04158004	0.0	0.0	0.038461538461538464	0.0	1.0	24.768957	0.32689191277703167	1.0	1.0	24.768957	0.32689191277703167	1.0
PTMAP11	No major difference	0.0	0.0053584394	0.0	0.0	0.038461538461538464	0.0	1.0	22.261894	0.3268919149445416	1.0	1.0	22.261894	0.3268919149445416	1.0
FARS2-AS1	No major difference	0.0	0.03205796	0.0	0.0	0.038461538461538464	0.0	1.0	24.491703	0.32689191203642043	1.0	1.0	24.491703	0.32689191203642043	1.0
ENSG00000269987	No major difference	0.0	0.08882573	0.0	0.0	0.038461538461538464	0.0	1.0	25.489412	0.3268919077607285	1.0	1.0	25.489412	0.3268919077607285	1.0
ENSG00000270124	No major difference	0.0	0.0053584394	0.0	0.0	0.038461538461538464	0.0	1.0	22.261894	0.3268919149445416	1.0	1.0	22.261894	0.3268919149445416	1.0
H4C15	No major difference	0.0	0.07938399	0.0	0.0	0.038461538461538464	0.0	1.0	25.391224	0.3268919192190778	1.0	1.0	25.391224	0.3268919192190778	1.0
OR7E108P	No major difference	0.0	0.09938382	0.0	0.0	0.038461538461538464	0.0	1.0	25.584637	0.32689190836354	1.0	1.0	25.584637	0.32689190836354	1.0
LAMB2P1	No major difference	0.0	0.071489856	0.13172865	0.0	0.038461538461538464	0.07500000000000001	1.0	25.297064	0.32689190765444087	1.0	-0.5782222	-0.90635836	0.565198394450218	1.0
ENSG00000270510	No major difference	0.0	0.07938399	0.0	0.0	0.038461538461538464	0.0	1.0	25.391224	0.3268919192190778	1.0	1.0	25.391224	0.3268919192190778	1.0
ENSG00000270540	No major difference	0.0	0.0053584394	0.0	0.0	0.038461538461538464	0.0	1.0	22.261894	0.3268919149445416	1.0	1.0	22.261894	0.3268919149445416	1.0
ENSG00000270591	No major difference	0.0	0.0053584394	0.0	0.0	0.038461538461538464	0.0	1.0	22.261894	0.3268919149445416	1.0	1.0	22.261894	0.3268919149445416	1.0
DPRXP5	No major difference	0.0	0.0053584394	0.0	0.0	0.038461538461538464	0.0	1.0	22.261894	0.3268919149445416	1.0	1.0	22.261894	0.3268919149445416	1.0
RNVU1-31	No major difference	0.0	0.05755562	0.0	0.0	0.038461538461538464	0.0	1.0	25.094006	0.3268919157450302	1.0	1.0	25.094006	0.3268919157450302	1.0
ENSG00000270781	No major difference	0.0	0.0053584394	0.0	0.0	0.038461538461538464	0.0	1.0	22.261894	0.3268919149445416	1.0	1.0	22.261894	0.3268919149445416	1.0
DDX55P1	No major difference	0.0	0.006758903	0.0	0.0	0.038461538461538464	0.0	1.0	22.574497	0.3268919104538004	1.0	1.0	22.574497	0.3268919104538004	1.0
H4C14	No major difference	0.0	0.07938399	0.0	0.0	0.038461538461538464	0.0	1.0	25.391224	0.3268919192190778	1.0	1.0	25.391224	0.3268919192190778	1.0
ENSG00000270997	No major difference	0.0	0.07209285	0.0	0.0	0.038461538461538464	0.0	1.0	25.304708	0.3268919167808977	1.0	1.0	25.304708	0.3268919167808977	1.0
SLC4A8-AS1	No major difference	0.0	0.04158004	0.0	0.0	0.038461538461538464	0.0	1.0	24.768957	0.32689191277703167	1.0	1.0	24.768957	0.32689191277703167	1.0
ENSG00000271129	No major difference	0.0	0.0053584394	0.0	0.0	0.038461538461538464	0.0	1.0	22.261894	0.3268919149445416	1.0	1.0	22.261894	0.3268919149445416	1.0
BOLA2P2	No major difference	0.0	0.0053584394	0.0	0.0	0.038461538461538464	0.0	1.0	22.261894	0.3268919149445416	1.0	1.0	22.261894	0.3268919149445416	1.0
BRDTP1	No major difference	0.0	0.0053584394	0.0	0.0	0.038461538461538464	0.0	1.0	22.261894	0.3268919149445416	1.0	1.0	22.261894	0.3268919149445416	1.0
LINC01050	No major difference	0.0	0.010716879	0.0	0.0	0.038461538461538464	0.0	1.0	23.179272	0.32689191267601325	1.0	1.0	23.179272	0.32689191267601325	1.0
ENSG00000271519	No major difference	0.0	0.07938399	0.0	0.0	0.038461538461538464	0.0	1.0	25.391224	0.3268919192190778	1.0	1.0	25.391224	0.3268919192190778	1.0
ENSG00000271737	No major difference	0.0	0.006758903	0.0	0.0	0.038461538461538464	0.0	1.0	22.574497	0.3268919104538004	1.0	1.0	22.574497	0.3268919104538004	1.0
ENSG00000271763	No major difference	0.0	0.080759145	0.029052878	0.0	0.038461538461538464	0.025	1.0	25.406418	0.326891923130299	1.0	0.50923365	1.1921002	0.6137919790870766	1.0
ENSG00000271894	No major difference	0.0	0.010716879	0.13261598	0.0	0.038461538461538464	0.07500000000000001	1.0	23.179272	0.32689191267601325	1.0	-1.4800143	-3.027251	0.14620882035708868	1.0
LINC01954	No major difference	0.0	0.06902026	0.009895111	0.0	0.038461538461538464	0.025	1.0	25.264885	0.32689190719472494	1.0	0.77209115	2.2678099	0.44670784329261426	1.0
RN7SL827P	No major difference	0.0	0.010716879	0.0	0.0	0.038461538461538464	0.0	1.0	23.179272	0.32689191267601325	1.0	1.0	23.179272	0.32689191267601325	1.0
ENSG00000272040	No major difference	0.0	0.0053584394	0.0	0.0	0.038461538461538464	0.0	1.0	22.261894	0.3268919149445416	1.0	1.0	22.261894	0.3268919149445416	1.0
FCHO2-DT	No major difference	0.0	0.04158004	0.0	0.0	0.038461538461538464	0.0	1.0	24.768957	0.32689191277703167	1.0	1.0	24.768957	0.32689191277703167	1.0
LINC01607	No major difference	0.0	0.058186896	0.03424658	0.0	0.038461538461538464	0.025	1.0	25.104485	0.32689191293773734	1.0	0.33427793	0.7263207	0.7397888888780819	1.0
ENSG00000272140	No major difference	0.0	0.0053584394	0.060716458	0.0	0.038461538461538464	0.025	1.0	22.261894	0.3268919149445416	1.0	-0.8262613	-2.6370094	0.41343254618628733	1.0
ENSG00000272211	No major difference	0.0	0.0053584394	0.0	0.0	0.038461538461538464	0.0	1.0	22.261894	0.3268919149445416	1.0	1.0	22.261894	0.3268919149445416	1.0
FAM47E-STBD1	No major difference	0.0	0.04158004	0.0	0.0	0.038461538461538464	0.0	1.0	24.768957	0.32689191277703167	1.0	1.0	24.768957	0.32689191277703167	1.0
ENSG00000272576	No major difference	0.0	0.08882573	0.0	0.0	0.038461538461538464	0.0	1.0	25.489412	0.3268919077607285	1.0	1.0	25.489412	0.3268919077607285	1.0
ENSG00000272639	No major difference	0.0	0.034510124	0.0	0.0	0.038461538461538464	0.0	1.0	24.57179	0.3268919191291565	1.0	1.0	24.57179	0.3268919191291565	1.0
ENSG00000272831	No major difference	0.0	0.034510124	0.0	0.0	0.038461538461538464	0.0	1.0	24.57179	0.3268919191291565	1.0	1.0	24.57179	0.3268919191291565	1.0
ENSG00000273055	No major difference	0.0	0.0053584394	0.0	0.0	0.038461538461538464	0.0	1.0	22.261894	0.3268919149445416	1.0	1.0	22.261894	0.3268919149445416	1.0
ENSG00000273108	No major difference	0.0	0.0874623	0.0	0.0	0.038461538461538464	0.0	1.0	25.47607	0.3268919145213708	1.0	1.0	25.47607	0.3268919145213708	1.0
ENSG00000273133	No major difference	0.0	0.0053584394	0.0	0.0	0.038461538461538464	0.0	1.0	22.261894	0.3268919149445416	1.0	1.0	22.261894	0.3268919149445416	1.0
SELENOO-AS1	No major difference	0.0	0.006758903	0.0	0.0	0.038461538461538464	0.0	1.0	22.574497	0.3268919104538004	1.0	1.0	22.574497	0.3268919104538004	1.0
ENSG00000273209	No major difference	0.0	0.04158004	0.0	0.0	0.038461538461538464	0.0	1.0	24.768957	0.32689191277703167	1.0	1.0	24.768957	0.32689191277703167	1.0
ENSG00000273259	No major difference	0.0	0.006758903	0.03037667	0.0	0.038461538461538464	0.025	1.0	22.574497	0.3268919104538004	1.0	-0.6554351	-1.6848325	0.5154292368383756	1.0
ENSG00000273319	No major difference	0.0	0.0053584394	0.0	0.0	0.038461538461538464	0.0	1.0	22.261894	0.3268919149445416	1.0	1.0	22.261894	0.3268919149445416	1.0
MICE	No major difference	0.0	0.09938382	0.0	0.0	0.038461538461538464	0.0	1.0	25.584637	0.32689190836354	1.0	1.0	25.584637	0.32689190836354	1.0
ENSG00000273416	No major difference	0.0	0.03205796	0.0	0.0	0.038461538461538464	0.0	1.0	24.491703	0.32689191203642043	1.0	1.0	24.491703	0.32689191203642043	1.0
ENSG00000273489	No major difference	0.0	0.0053584394	0.0	0.0	0.038461538461538464	0.0	1.0	22.261894	0.3268919149445416	1.0	1.0	22.261894	0.3268919149445416	1.0
ENSG00000273550	No major difference	0.0	0.15016706	0.16715144	0.0	0.038461538461538464	0.1	1.0	25.91039	0.3268919015427548	1.0	-0.39920965	-0.6149217	0.6913570220328425	1.0
ENSG00000273569	No major difference	0.0	0.06266647	0.0	0.0	0.038461538461538464	0.0	1.0	25.175	0.3268919056742424	1.0	1.0	25.175	0.3268919056742424	1.0
ENSG00000273619	No major difference	0.0	0.080759145	0.0	0.0	0.038461538461538464	0.0	1.0	25.406418	0.326891923130299	1.0	1.0	25.406418	0.326891923130299	1.0
ENSG00000273650	No major difference	0.0	0.07209285	0.0	0.0	0.038461538461538464	0.0	1.0	25.304708	0.3268919167808977	1.0	1.0	25.304708	0.3268919167808977	1.0
ENSG00000273711	No major difference	0.0	0.0053584394	0.1242063	0.0	0.038461538461538464	0.05	1.0	22.261894	0.3268919149445416	1.0	-1.302303	-3.6706493	0.20025595637034932	1.0
ENSG00000273784	No major difference	0.0	0.06266647	0.0	0.0	0.038461538461538464	0.0	1.0	25.175	0.3268919056742424	1.0	1.0	25.175	0.3268919056742424	1.0
Metazoa_SRP-21	No major difference	0.0	0.03205796	0.0	0.0	0.038461538461538464	0.0	1.0	24.491703	0.32689191203642043	1.0	1.0	24.491703	0.32689191203642043	1.0
ENPP7P14	No major difference	0.0	0.09938382	0.0	0.0	0.038461538461538464	0.0	1.0	25.584637	0.32689190836354	1.0	1.0	25.584637	0.32689190836354	1.0
ENSG00000273978	No major difference	0.0	0.09938382	0.0	0.0	0.038461538461538464	0.0	1.0	25.584637	0.32689190836354	1.0	1.0	25.584637	0.32689190836354	1.0
ENSG00000274006	No major difference	0.0	0.0053584394	0.0	0.0	0.038461538461538464	0.0	1.0	22.261894	0.3268919149445416	1.0	1.0	22.261894	0.3268919149445416	1.0
FADS2B	No major difference	0.0	0.04158004	0.036376864	0.0	0.038461538461538464	0.025	1.0	24.768957	0.32689191277703167	1.0	0.15911107	0.332266	0.8741851209775015	1.0
ENSG00000274238	No major difference	0.0	0.006758903	0.0	0.0	0.038461538461538464	0.0	1.0	22.574497	0.3268919104538004	1.0	1.0	22.574497	0.3268919104538004	1.0
ZNF658	No major difference	0.0	0.034510124	0.0	0.0	0.038461538461538464	0.0	1.0	24.57179	0.3268919191291565	1.0	1.0	24.57179	0.3268919191291565	1.0
ENSG00000274363	No major difference	0.0	0.006758903	0.0	0.0	0.038461538461538464	0.0	1.0	22.574497	0.3268919104538004	1.0	1.0	22.574497	0.3268919104538004	1.0
LINC02804	No major difference	0.0	0.0053584394	0.04450379	0.0	0.038461538461538464	0.025	1.0	22.261894	0.3268919149445416	1.0	-0.7887092	-2.3641188	0.43471524840213427	1.0
ENSG00000274551	No major difference	0.0	0.09938382	0.048426148	0.0	0.038461538461538464	0.025	1.0	25.584637	0.32689190836354	1.0	0.3957255	0.8821789	0.6944108139174994	1.0
LINC02371	No major difference	0.0	0.006758903	0.0	0.0	0.038461538461538464	0.0	1.0	22.574497	0.3268919104538004	1.0	1.0	22.574497	0.3268919104538004	1.0
ENSG00000274903	No major difference	0.0	0.0053584394	0.0	0.0	0.038461538461538464	0.0	1.0	22.261894	0.3268919149445416	1.0	1.0	22.261894	0.3268919149445416	1.0
ENSG00000274949	No major difference	0.0	0.0053584394	0.0	0.0	0.038461538461538464	0.0	1.0	22.261894	0.3268919149445416	1.0	1.0	22.261894	0.3268919149445416	1.0
ENSG00000275232	No major difference	0.0	0.0053584394	0.0	0.0	0.038461538461538464	0.0	1.0	22.261894	0.3268919149445416	1.0	1.0	22.261894	0.3268919149445416	1.0
ENSG00000275285	No major difference	0.0	0.05755562	0.0	0.0	0.038461538461538464	0.0	1.0	25.094006	0.3268919157450302	1.0	1.0	25.094006	0.3268919157450302	1.0
ENSG00000275390	No major difference	0.0	0.07508353	0.0	0.0	0.038461538461538464	0.0	1.0	25.341473	0.3268919158042469	1.0	1.0	25.341473	0.3268919158042469	1.0
ENSG00000275532	No major difference	0.0	0.0874623	0.0	0.0	0.038461538461538464	0.0	1.0	25.47607	0.3268919145213708	1.0	1.0	25.47607	0.3268919145213708	1.0
ENSG00000275550	No major difference	0.0	0.0053584394	0.0	0.0	0.038461538461538464	0.0	1.0	22.261894	0.3268919149445416	1.0	1.0	22.261894	0.3268919149445416	1.0
ENSG00000275672	No major difference	0.0	0.0564159	0.0	0.0	0.038461538461538464	0.0	1.0	25.074718	0.3268919128420883	1.0	1.0	25.074718	0.3268919128420883	1.0
ENSG00000275719	No major difference	0.0	0.0053584394	0.0	0.0	0.038461538461538464	0.0	1.0	22.261894	0.3268919149445416	1.0	1.0	22.261894	0.3268919149445416	1.0
ENSG00000275833	No major difference	0.0	0.065438606	0.0	0.0	0.038461538461538464	0.0	1.0	25.215559	0.3268919147726177	1.0	1.0	25.215559	0.3268919147726177	1.0
SPATA31A3	No major difference	0.0	0.06902026	0.0	0.0	0.038461538461538464	0.0	1.0	25.264885	0.32689190719472494	1.0	1.0	25.264885	0.32689190719472494	1.0
SPACA7BP	No major difference	0.0	0.065438606	0.0	0.0	0.038461538461538464	0.0	1.0	25.215559	0.3268919147726177	1.0	1.0	25.215559	0.3268919147726177	1.0
CCL3L3	No major difference	0.0	0.06411593	0.0	0.0	0.038461538461538464	0.0	1.0	25.19648	0.3268919065719449	1.0	1.0	25.19648	0.3268919065719449	1.0
FAM230F	No major difference	0.0	0.092790194	0.0	0.0	0.038461538461538464	0.0	1.0	25.526775	0.32689191334092804	1.0	1.0	25.526775	0.32689191334092804	1.0
ENSG00000276302	No major difference	0.0	0.0053584394	0.0	0.0	0.038461538461538464	0.0	1.0	22.261894	0.3268919149445416	1.0	1.0	22.261894	0.3268919149445416	1.0
ENSG00000276384	No major difference	0.0	0.0053584394	0.0	0.0	0.038461538461538464	0.0	1.0	22.261894	0.3268919149445416	1.0	1.0	22.261894	0.3268919149445416	1.0
ENSG00000276707	No major difference	0.0	0.0874623	0.0	0.0	0.038461538461538464	0.0	1.0	25.47607	0.3268919145213708	1.0	1.0	25.47607	0.3268919145213708	1.0
PADI6	No major difference	0.0	0.0053584394	0.06386165	0.0	0.038461538461538464	0.05	1.0	22.261894	0.3268919149445416	1.0	-1.0637361	-2.9094903	0.293643372400072	1.0
RN7SL769P	No major difference	0.0	0.034510124	0.0	0.0	0.038461538461538464	0.0	1.0	24.57179	0.3268919191291565	1.0	1.0	24.57179	0.3268919191291565	1.0
CCL3-AS1	No major difference	0.0	0.006758903	0.0	0.0	0.038461538461538464	0.0	1.0	22.574497	0.3268919104538004	1.0	1.0	22.574497	0.3268919104538004	1.0
ENSG00000277423	No major difference	0.0	0.03205796	0.0	0.0	0.038461538461538464	0.0	1.0	24.491703	0.32689191203642043	1.0	1.0	24.491703	0.32689191203642043	1.0
ENSG00000277543	No major difference	0.0	0.0053584394	0.0	0.0	0.038461538461538464	0.0	1.0	22.261894	0.3268919149445416	1.0	1.0	22.261894	0.3268919149445416	1.0
ENSG00000277602	No major difference	0.0	0.05755562	0.0	0.0	0.038461538461538464	0.0	1.0	25.094006	0.3268919157450302	1.0	1.0	25.094006	0.3268919157450302	1.0
ENSG00000277651	No major difference	0.0	0.09938382	0.0	0.0	0.038461538461538464	0.0	1.0	25.584637	0.32689190836354	1.0	1.0	25.584637	0.32689190836354	1.0
ENSG00000277695	No major difference	0.0	0.05755562	0.0	0.0	0.038461538461538464	0.0	1.0	25.094006	0.3268919157450302	1.0	1.0	25.094006	0.3268919157450302	1.0
ENSG00000278001	No major difference	0.0	0.07938399	0.0	0.0	0.038461538461538464	0.0	1.0	25.391224	0.3268919192190778	1.0	1.0	25.391224	0.3268919192190778	1.0
ENSG00000278275	No major difference	0.0	0.0564159	0.0	0.0	0.038461538461538464	0.0	1.0	25.074718	0.3268919128420883	1.0	1.0	25.074718	0.3268919128420883	1.0
VWA8-AS1	No major difference	0.0	0.006758903	0.061068695	0.0	0.038461538461538464	0.025	1.0	22.574497	0.3268919104538004	1.0	-0.78280926	-2.3292732	0.4381182137774827	1.0
PMS2P2	No major difference	0.0	0.0053584394	0.0	0.0	0.038461538461538464	0.0	1.0	22.261894	0.3268919149445416	1.0	1.0	22.261894	0.3268919149445416	1.0
PTPN20CP	No major difference	0.0	0.084253095	0.0	0.0	0.038461538461538464	0.0	1.0	25.4436	0.32689190700236903	1.0	1.0	25.4436	0.32689190700236903	1.0
ENSG00000278865	No major difference	0.0	0.07508353	0.0	0.0	0.038461538461538464	0.0	1.0	25.341473	0.3268919158042469	1.0	1.0	25.341473	0.3268919158042469	1.0
ENSG00000279033	No major difference	0.0	0.0053584394	0.0	0.0	0.038461538461538464	0.0	1.0	22.261894	0.3268919149445416	1.0	1.0	22.261894	0.3268919149445416	1.0
ENSG00000279039	No major difference	0.0	0.084253095	0.0	0.0	0.038461538461538464	0.0	1.0	25.4436	0.32689190700236903	1.0	1.0	25.4436	0.32689190700236903	1.0
ENSG00000279088	No major difference	0.0	0.08178957	0.0	0.0	0.038461538461538464	0.0	1.0	25.417591	0.3268919196511253	1.0	1.0	25.417591	0.3268919196511253	1.0
ENSG00000279128	No major difference	0.0	0.07857312	0.0	0.0	0.038461538461538464	0.0	1.0	25.382107	0.3268919187937307	1.0	1.0	25.382107	0.3268919187937307	1.0
ENSG00000279198	No major difference	0.0	0.4969192	0.0	0.0	0.038461538461538464	0.0	1.0	26.66747	0.3268919144190221	1.0	1.0	26.66747	0.3268919144190221	1.0
ENSG00000279231	No major difference	0.0	0.07938399	0.04073076	0.0	0.038461538461538464	0.05	1.0	25.391224	0.3268919192190778	1.0	0.30401972	0.6100033	0.7627900038758831	1.0
OR2T11	No major difference	0.0	0.06902026	0.0	0.0	0.038461538461538464	0.0	1.0	25.264885	0.32689190719472494	1.0	1.0	25.264885	0.32689190719472494	1.0
ENSG00000279498	No major difference	0.0	0.0053584394	0.0	0.0	0.038461538461538464	0.0	1.0	22.261894	0.3268919149445416	1.0	1.0	22.261894	0.3268919149445416	1.0
ENSG00000279521	No major difference	0.0	0.092790194	0.0	0.0	0.038461538461538464	0.0	1.0	25.526775	0.32689191334092804	1.0	1.0	25.526775	0.32689191334092804	1.0
ENSG00000279539	No major difference	0.0	0.09938382	0.0	0.0	0.038461538461538464	0.0	1.0	25.584637	0.32689190836354	1.0	1.0	25.584637	0.32689190836354	1.0
ENSG00000279622	No major difference	0.0	0.06325912	0.0	0.0	0.038461538461538464	0.0	1.0	25.183857	0.32689191616724633	1.0	1.0	25.183857	0.32689191616724633	1.0
ENSG00000279699	No major difference	0.0	0.0564159	0.0	0.0	0.038461538461538464	0.0	1.0	25.074718	0.3268919128420883	1.0	1.0	25.074718	0.3268919128420883	1.0
ENSG00000279712	No major difference	0.0	0.03998081	0.0	0.0	0.038461538461538464	0.0	1.0	24.72811	0.3268919135196533	1.0	1.0	24.72811	0.3268919135196533	1.0
ENSG00000279713	No major difference	0.0	0.0053584394	0.0	0.0	0.038461538461538464	0.0	1.0	22.261894	0.3268919149445416	1.0	1.0	22.261894	0.3268919149445416	1.0
OR5D13	No major difference	0.0	0.09938382	0.0	0.0	0.038461538461538464	0.0	1.0	25.584637	0.32689190836354	1.0	1.0	25.584637	0.32689190836354	1.0
ENSG00000279881	No major difference	0.0	0.0053584394	0.0	0.0	0.038461538461538464	0.0	1.0	22.261894	0.3268919149445416	1.0	1.0	22.261894	0.3268919149445416	1.0
ENSG00000279924	No major difference	0.0	0.065438606	0.0	0.0	0.038461538461538464	0.0	1.0	25.215559	0.3268919147726177	1.0	1.0	25.215559	0.3268919147726177	1.0
ENSG00000279929	No major difference	0.0	0.034510124	0.0	0.0	0.038461538461538464	0.0	1.0	24.57179	0.3268919191291565	1.0	1.0	24.57179	0.3268919191291565	1.0
ENSG00000280010	No major difference	0.0	0.05755562	0.0	0.0	0.038461538461538464	0.0	1.0	25.094006	0.3268919157450302	1.0	1.0	25.094006	0.3268919157450302	1.0
ENSG00000280047	No major difference	0.0	0.07209285	0.0	0.0	0.038461538461538464	0.0	1.0	25.304708	0.3268919167808977	1.0	1.0	25.304708	0.3268919167808977	1.0
LINC02912	No major difference	0.0	0.08178957	0.0	0.0	0.038461538461538464	0.0	1.0	25.417591	0.3268919196511253	1.0	1.0	25.417591	0.3268919196511253	1.0
ENSG00000280162	No major difference	0.0	0.006758903	0.0	0.0	0.038461538461538464	0.0	1.0	22.574497	0.3268919104538004	1.0	1.0	22.574497	0.3268919104538004	1.0
ENSG00000280163	No major difference	0.0	0.0053584394	0.0	0.0	0.038461538461538464	0.0	1.0	22.261894	0.3268919149445416	1.0	1.0	22.261894	0.3268919149445416	1.0
ENSG00000280266	No major difference	0.0	0.0053584394	0.0	0.0	0.038461538461538464	0.0	1.0	22.261894	0.3268919149445416	1.0	1.0	22.261894	0.3268919149445416	1.0
ENSG00000280426	No major difference	0.0	0.076578476	0.0	0.0	0.038461538461538464	0.0	1.0	25.359165	0.3268919234674774	1.0	1.0	25.359165	0.3268919234674774	1.0
LINC01202	No major difference	0.0	0.06325912	0.12525071	0.0	0.038461538461538464	0.07500000000000001	1.0	25.183857	0.32689191616724633	1.0	-0.62480205	-0.9761675	0.5343534824649239	1.0
RASSF1-AS1	No major difference	0.0	0.06902026	0.0	0.0	0.038461538461538464	0.0	1.0	25.264885	0.32689190719472494	1.0	1.0	25.264885	0.32689190719472494	1.0
RBM5-AS1	No major difference	0.0	0.0053584394	0.034542315	0.0	0.038461538461538464	0.025	1.0	22.261894	0.3268919149445416	1.0	-0.7490081	-2.124663	0.45792180217352885	1.0
LINC01012	No major difference	0.0	0.07209285	0.0	0.0	0.038461538461538464	0.0	1.0	25.304708	0.3268919167808977	1.0	1.0	25.304708	0.3268919167808977	1.0
LINC00550	No major difference	0.0	0.12651823	0.0	0.0	0.038461538461538464	0.0	1.0	25.779675	0.32689192077954865	1.0	1.0	25.779675	0.32689192077954865	1.0
LINC01394	No major difference	0.0	0.0053584394	0.0	0.0	0.038461538461538464	0.0	1.0	22.261894	0.3268919149445416	1.0	1.0	22.261894	0.3268919149445416	1.0
ENSG00000282080	No major difference	0.0	0.092790194	0.0	0.0	0.038461538461538464	0.0	1.0	25.526775	0.32689191334092804	1.0	1.0	25.526775	0.32689191334092804	1.0
ENSG00000282206	No major difference	0.0	0.006758903	0.0	0.0	0.038461538461538464	0.0	1.0	22.574497	0.3268919104538004	1.0	1.0	22.574497	0.3268919104538004	1.0
ENSG00000282418	No major difference	0.0	0.034510124	0.0	0.0	0.038461538461538464	0.0	1.0	24.57179	0.3268919191291565	1.0	1.0	24.57179	0.3268919191291565	1.0
ENSG00000282828	No major difference	0.0	0.006758903	0.0	0.0	0.038461538461538464	0.0	1.0	22.574497	0.3268919104538004	1.0	1.0	22.574497	0.3268919104538004	1.0
ENSG00000282906	No major difference	0.0	0.0053584394	0.0	0.0	0.038461538461538464	0.0	1.0	22.261894	0.3268919149445416	1.0	1.0	22.261894	0.3268919149445416	1.0
LINC01668	No major difference	0.0	0.071489856	0.0	0.0	0.038461538461538464	0.0	1.0	25.297064	0.32689190765444087	1.0	1.0	25.297064	0.32689190765444087	1.0
ENSG00000283078	No major difference	0.0	0.06325912	0.0	0.0	0.038461538461538464	0.0	1.0	25.183857	0.32689191616724633	1.0	1.0	25.183857	0.32689191616724633	1.0
ENSG00000283130	No major difference	0.0	0.006758903	0.0	0.0	0.038461538461538464	0.0	1.0	22.574497	0.3268919104538004	1.0	1.0	22.574497	0.3268919104538004	1.0
ENSG00000283269	No major difference	0.0	0.06266647	0.13416739	0.0	0.038461538461538464	0.07500000000000001	1.0	25.175	0.3268919056742424	1.0	-0.57987267	-0.9495417	0.5640419267441745	1.0
ENSG00000283383	No major difference	0.0	0.034510124	0.0	0.0	0.038461538461538464	0.0	1.0	24.57179	0.3268919191291565	1.0	1.0	24.57179	0.3268919191291565	1.0
ENSG00000283491	No major difference	0.0	0.0053584394	0.0	0.0	0.038461538461538464	0.0	1.0	22.261894	0.3268919149445416	1.0	1.0	22.261894	0.3268919149445416	1.0
ENSG00000283511	No major difference	0.0	0.092790194	0.0	0.0	0.038461538461538464	0.0	1.0	25.526775	0.32689191334092804	1.0	1.0	25.526775	0.32689191334092804	1.0
ENSG00000283579	No major difference	0.0	0.0053584394	0.0	0.0	0.038461538461538464	0.0	1.0	22.261894	0.3268919149445416	1.0	1.0	22.261894	0.3268919149445416	1.0
ENSG00000283686	No major difference	0.0	0.07938399	0.0	0.0	0.038461538461538464	0.0	1.0	25.391224	0.3268919192190778	1.0	1.0	25.391224	0.3268919192190778	1.0
ENSG00000283877	No major difference	0.0	0.065438606	0.07414534	0.0	0.038461538461538464	0.05	1.0	25.215559	0.3268919147726177	1.0	-0.14024878	-0.24674626	0.8889783142446427	1.0
MIR192	No major difference	0.0	0.006758903	0.0	0.0	0.038461538461538464	0.0	1.0	22.574497	0.3268919104538004	1.0	1.0	22.574497	0.3268919104538004	1.0
ENSG00000284057	No major difference	0.0	0.07938399	0.06313132	0.0	0.038461538461538464	0.025	1.0	25.391224	0.3268919192190778	1.0	0.21679309	0.4596481	0.8292557894934258	1.0
AOX3P-AOX2P	No major difference	0.0	0.076578476	0.0	0.0	0.038461538461538464	0.0	1.0	25.359165	0.3268919234674774	1.0	1.0	25.359165	0.3268919234674774	1.0
ENSG00000284309	No major difference	0.0	0.06266647	0.0	0.0	0.038461538461538464	0.0	1.0	25.175	0.3268919056742424	1.0	1.0	25.175	0.3268919056742424	1.0
ENSG00000284526	No major difference	0.0	0.0053584394	0.009895111	0.0	0.038461538461538464	0.025	1.0	22.261894	0.3268919149445416	1.0	-0.34124163	-0.73518234	0.7341124590801952	1.0
ENSG00000284642	No major difference	0.0	0.0564159	0.0	0.0	0.038461538461538464	0.0	1.0	25.074718	0.3268919128420883	1.0	1.0	25.074718	0.3268919128420883	1.0
ENSG00000284675	No major difference	0.0	0.09938382	0.0660066	0.0	0.038461538461538464	0.025	1.0	25.584637	0.32689190836354	1.0	0.28576183	0.6161797	0.776348358992426	1.0
ENSG00000284711	No major difference	0.0	0.006758903	0.0	0.0	0.038461538461538464	0.0	1.0	22.574497	0.3268919104538004	1.0	1.0	22.574497	0.3268919104538004	1.0
ENSG00000284715	No major difference	0.0	0.07857312	0.0	0.0	0.038461538461538464	0.0	1.0	25.382107	0.3268919187937307	1.0	1.0	25.382107	0.3268919187937307	1.0
TOMT	No major difference	0.0	0.04158004	0.0	0.0	0.038461538461538464	0.0	1.0	24.768957	0.32689191277703167	1.0	1.0	24.768957	0.32689191277703167	1.0
ENSG00000285000	No major difference	0.0	0.034510124	0.024390245	0.0	0.038461538461538464	0.025	1.0	24.57179	0.3268919191291565	1.0	0.25414655	0.5386033	0.8004765928314357	1.0
SLC7A14-AS1	No major difference	0.0	0.050325863	0.0	0.0	0.038461538461538464	0.0	1.0	24.962772	0.3268919115223363	1.0	1.0	24.962772	0.3268919115223363	1.0
ENSG00000285085	No major difference	0.0	0.06411593	0.0	0.0	0.038461538461538464	0.0	1.0	25.19648	0.3268919065719449	1.0	1.0	25.19648	0.3268919065719449	1.0
ENSG00000285128	No major difference	0.0	0.03998081	0.0	0.0	0.038461538461538464	0.0	1.0	24.72811	0.3268919135196533	1.0	1.0	24.72811	0.3268919135196533	1.0
ENSG00000285184	No major difference	0.0	0.0053584394	0.0	0.0	0.038461538461538464	0.0	1.0	22.261894	0.3268919149445416	1.0	1.0	22.261894	0.3268919149445416	1.0
ENSG00000285527	No major difference	0.0	0.0053584394	0.0	0.0	0.038461538461538464	0.0	1.0	22.261894	0.3268919149445416	1.0	1.0	22.261894	0.3268919149445416	1.0
RELA-DT	No major difference	0.0	0.084253095	0.0	0.0	0.038461538461538464	0.0	1.0	25.4436	0.32689190700236903	1.0	1.0	25.4436	0.32689190700236903	1.0
ENSG00000285556	No major difference	0.0	0.07857312	0.0	0.0	0.038461538461538464	0.0	1.0	25.382107	0.3268919187937307	1.0	1.0	25.382107	0.3268919187937307	1.0
ENSG00000285568	No major difference	0.0	0.07209285	0.20411505	0.0	0.038461538461538464	0.125	1.0	25.304708	0.3268919167808977	1.0	-1.122369	-1.5532335	0.2659016758629924	1.0
ENSG00000285578	No major difference	0.0	0.05755562	0.0	0.0	0.038461538461538464	0.0	1.0	25.094006	0.3268919157450302	1.0	1.0	25.094006	0.3268919157450302	1.0
ENSG00000285590	No major difference	0.0	0.006758903	0.0	0.0	0.038461538461538464	0.0	1.0	22.574497	0.3268919104538004	1.0	1.0	22.574497	0.3268919104538004	1.0
ENSG00000285610	No major difference	0.0	0.010716879	0.0	0.0	0.038461538461538464	0.0	1.0	23.179272	0.32689191267601325	1.0	1.0	23.179272	0.32689191267601325	1.0
ENSG00000285642	No major difference	0.0	0.010716879	0.0	0.0	0.038461538461538464	0.0	1.0	23.179272	0.32689191267601325	1.0	1.0	23.179272	0.32689191267601325	1.0
ENSG00000285649	No major difference	0.0	0.006758903	0.034542315	0.0	0.038461538461538464	0.025	1.0	22.574497	0.3268919104538004	1.0	-0.6853328	-1.812059	0.49663303590471497	1.0
ENSG00000285694	No major difference	0.0	0.05755562	0.0	0.0	0.038461538461538464	0.0	1.0	25.094006	0.3268919157450302	1.0	1.0	25.094006	0.3268919157450302	1.0
ENSG00000285701	No major difference	0.0	0.09938382	0.0	0.0	0.038461538461538464	0.0	1.0	25.584637	0.32689190836354	1.0	1.0	25.584637	0.32689190836354	1.0
ENSG00000285730	No major difference	0.0	0.0053584394	0.0	0.0	0.038461538461538464	0.0	1.0	22.261894	0.3268919149445416	1.0	1.0	22.261894	0.3268919149445416	1.0
CDC42-AS1	No major difference	0.0	0.0053584394	0.030703101	0.0	0.038461538461538464	0.025	1.0	22.261894	0.3268919149445416	1.0	-0.72707516	-2.0081658	0.471050314981703	1.0
ENSG00000285772	No major difference	0.0	0.034510124	0.0	0.0	0.038461538461538464	0.0	1.0	24.57179	0.3268919191291565	1.0	1.0	24.57179	0.3268919191291565	1.0
ENSG00000285778	No major difference	0.0	0.06325912	0.04450379	0.0	0.038461538461538464	0.025	1.0	25.183857	0.32689191616724633	1.0	0.2614172	0.5578447	0.7949080840894519	1.0
ENSG00000285804	No major difference	0.0	0.006758903	0.0	0.0	0.038461538461538464	0.0	1.0	22.574497	0.3268919104538004	1.0	1.0	22.574497	0.3268919104538004	1.0
LINC02797	No major difference	0.0	0.034510124	0.10249038	0.0	0.038461538461538464	0.07500000000000001	1.0	24.57179	0.3268919191291565	1.0	-0.7636518	-1.2788521	0.4479691261409424	1.0
ENSG00000285812	No major difference	0.0	0.0053584394	0.0	0.0	0.038461538461538464	0.0	1.0	22.261894	0.3268919149445416	1.0	1.0	22.261894	0.3268919149445416	1.0
ENSG00000285840	No major difference	0.0	0.0053584394	0.009895111	0.0	0.038461538461538464	0.025	1.0	22.261894	0.3268919149445416	1.0	-0.34124163	-0.73518234	0.7341124590801952	1.0
ENSG00000285841	No major difference	0.0	0.0053584394	0.0	0.0	0.038461538461538464	0.0	1.0	22.261894	0.3268919149445416	1.0	1.0	22.261894	0.3268919149445416	1.0
ENSG00000285852	No major difference	0.0	0.058186896	0.0	0.0	0.038461538461538464	0.0	1.0	25.104485	0.32689191293773734	1.0	1.0	25.104485	0.32689191293773734	1.0
ENSG00000285855	No major difference	0.0	0.006758903	0.0	0.0	0.038461538461538464	0.0	1.0	22.574497	0.3268919104538004	1.0	1.0	22.574497	0.3268919104538004	1.0
ENSG00000285860	No major difference	0.0	0.0053584394	0.009895111	0.0	0.038461538461538464	0.025	1.0	22.261894	0.3268919149445416	1.0	-0.34124163	-0.73518234	0.7341124590801952	1.0
ENSG00000285879	No major difference	0.0	0.0053584394	0.0	0.0	0.038461538461538464	0.0	1.0	22.261894	0.3268919149445416	1.0	1.0	22.261894	0.3268919149445416	1.0
ENSG00000285884	No major difference	0.0	0.010716879	0.0	0.0	0.038461538461538464	0.0	1.0	23.179272	0.32689191267601325	1.0	1.0	23.179272	0.32689191267601325	1.0
ENSG00000285925	No major difference	0.0	0.08178957	0.0	0.0	0.038461538461538464	0.0	1.0	25.417591	0.3268919196511253	1.0	1.0	25.417591	0.3268919196511253	1.0
ENSG00000285934	No major difference	0.0	0.010716879	0.0	0.0	0.038461538461538464	0.0	1.0	23.179272	0.32689191267601325	1.0	1.0	23.179272	0.32689191267601325	1.0
ENSG00000285954	No major difference	0.0	0.076578476	0.029222677	0.0	0.038461538461538464	0.025	1.0	25.359165	0.3268919234674774	1.0	0.49132493	1.1389349	0.6262084782920712	1.0
ENSG00000285955	No major difference	0.0	0.034510124	0.04341841	0.0	0.038461538461538464	0.05	1.0	24.57179	0.3268919191291565	1.0	-0.1485342	-0.26873258	0.8824331142615495	1.0
ENSG00000285964	No major difference	0.0	0.08178957	0.061671294	0.0	0.038461538461538464	0.025	1.0	25.417591	0.3268919196511253	1.0	0.2374659	0.50557566	0.8132940654676113	1.0
ENSG00000285979	No major difference	0.0	0.0053584394	0.0	0.0	0.038461538461538464	0.0	1.0	22.261894	0.3268919149445416	1.0	1.0	22.261894	0.3268919149445416	1.0
ENSG00000285997	No major difference	0.0	0.071489856	0.0	0.0	0.038461538461538464	0.0	1.0	25.297064	0.32689190765444087	1.0	1.0	25.297064	0.32689190765444087	1.0
ENSG00000286009	No major difference	0.0	0.010716879	0.119027905	0.0	0.038461538461538464	0.05	1.0	23.179272	0.32689191267601325	1.0	-1.150559	-2.6883383	0.25629997474324173	1.0
ENSG00000286060	No major difference	0.0	0.0053584394	0.0	0.0	0.038461538461538464	0.0	1.0	22.261894	0.3268919149445416	1.0	1.0	22.261894	0.3268919149445416	1.0
ENSG00000286073	No major difference	0.0	0.0053584394	0.036075037	0.0	0.038461538461538464	0.025	1.0	22.261894	0.3268919149445416	1.0	-0.7564961	-2.166769	0.4534896867780296	1.0
ENSG00000286081	No major difference	0.0	0.07508353	0.0	0.0	0.038461538461538464	0.0	1.0	25.341473	0.3268919158042469	1.0	1.0	25.341473	0.3268919158042469	1.0
ENSG00000286086	No major difference	0.0	0.006758903	0.0	0.0	0.038461538461538464	0.0	1.0	22.574497	0.3268919104538004	1.0	1.0	22.574497	0.3268919104538004	1.0
ENSG00000286088	No major difference	0.0	0.06902026	0.0	0.0	0.038461538461538464	0.0	1.0	25.264885	0.32689190719472494	1.0	1.0	25.264885	0.32689190719472494	1.0
ENSG00000286093	No major difference	0.0	0.0053584394	0.0	0.0	0.038461538461538464	0.0	1.0	22.261894	0.3268919149445416	1.0	1.0	22.261894	0.3268919149445416	1.0
ENSG00000286097	No major difference	0.0	0.18558043	0.009895111	0.0	0.038461538461538464	0.025	1.0	26.063437	0.32689191867545797	1.0	0.8704349	3.0663605	0.3921026794478434	1.0
ENSG00000286113	No major difference	0.0	0.0053584394	0.0	0.0	0.038461538461538464	0.0	1.0	22.261894	0.3268919149445416	1.0	1.0	22.261894	0.3268919149445416	1.0
ENSG00000286144	No major difference	0.0	0.006758903	0.0	0.0	0.038461538461538464	0.0	1.0	22.574497	0.3268919104538004	1.0	1.0	22.574497	0.3268919104538004	1.0
ENSG00000286160	No major difference	0.0	0.0053584394	0.0	0.0	0.038461538461538464	0.0	1.0	22.261894	0.3268919149445416	1.0	1.0	22.261894	0.3268919149445416	1.0
ENSG00000286196	No major difference	0.0	0.006758903	0.0	0.0	0.038461538461538464	0.0	1.0	22.574497	0.3268919104538004	1.0	1.0	22.574497	0.3268919104538004	1.0
ENSG00000286206	No major difference	0.0	0.07209285	0.0335233	0.0	0.038461538461538464	0.025	1.0	25.304708	0.3268919167808977	1.0	0.42203197	0.94745225	0.6753357403771931	1.0
ENSG00000286248	No major difference	0.0	0.03205796	0.0	0.0	0.038461538461538464	0.0	1.0	24.491703	0.32689191203642043	1.0	1.0	24.491703	0.32689191203642043	1.0
ENSG00000286277	No major difference	0.0	0.03998081	0.116572365	0.0	0.038461538461538464	0.05	1.0	24.72811	0.3268919135196533	1.0	-0.6505206	-1.1545919	0.5177667179492088	1.0
ENSG00000286286	No major difference	0.0	0.03998081	0.16538043	0.0	0.038461538461538464	0.07500000000000001	1.0	24.72811	0.3268919135196533	1.0	-0.80701625	-1.4400183	0.4229351437290777	1.0
ENSG00000286302	No major difference	0.0	0.010716879	0.0	0.0	0.038461538461538464	0.0	1.0	23.179272	0.32689191267601325	1.0	1.0	23.179272	0.32689191267601325	1.0
ENSG00000286309	No major difference	0.0	0.0053584394	0.0	0.0	0.038461538461538464	0.0	1.0	22.261894	0.3268919149445416	1.0	1.0	22.261894	0.3268919149445416	1.0
ENSG00000286311	No major difference	0.0	0.04158004	0.0	0.0	0.038461538461538464	0.0	1.0	24.768957	0.32689191277703167	1.0	1.0	24.768957	0.32689191277703167	1.0
ENSG00000286313	No major difference	0.0	0.065438606	0.0	0.0	0.038461538461538464	0.0	1.0	25.215559	0.3268919147726177	1.0	1.0	25.215559	0.3268919147726177	1.0
ENSG00000286316	No major difference	0.0	0.0053584394	0.050150454	0.0	0.038461538461538464	0.025	1.0	22.261894	0.3268919149445416	1.0	-0.8044208	-2.471737	0.42573134100909116	1.0
ENSG00000286321	No major difference	0.0	0.010716879	0.11516359	0.0	0.038461538461538464	0.07500000000000001	1.0	23.179272	0.32689191267601325	1.0	-1.3302125	-2.8042943	0.19042042386722918	1.0
ENSG00000286339	No major difference	0.0	0.0053584394	0.009895111	0.0	0.038461538461538464	0.025	1.0	22.261894	0.3268919149445416	1.0	-0.34124163	-0.73518234	0.7341124590801952	1.0
ENSG00000286345	No major difference	0.0	0.05755562	0.0	0.0	0.038461538461538464	0.0	1.0	25.094006	0.3268919157450302	1.0	1.0	25.094006	0.3268919157450302	1.0
ENSG00000286362	No major difference	0.0	0.0874623	0.06313132	0.0	0.038461538461538464	0.025	1.0	25.47607	0.3268919145213708	1.0	0.2546654	0.5444949	0.800078825046874	1.0
ENSG00000286431	No major difference	0.0	0.0053584394	0.0	0.0	0.038461538461538464	0.0	1.0	22.261894	0.3268919149445416	1.0	1.0	22.261894	0.3268919149445416	1.0
ENSG00000286456	No major difference	0.0	0.07508353	0.034542315	0.0	0.038461538461538464	0.025	1.0	25.341473	0.3268919158042469	1.0	0.4247308	0.95491695	0.673391464067586	1.0
ENSG00000286466	No major difference	0.0	0.034510124	0.026588673	0.0	0.038461538461538464	0.025	1.0	24.57179	0.3268919191291565	1.0	0.213281	0.4483712	0.8319754887019335	1.0
ENSG00000286477	No major difference	0.0	0.084253095	0.03424658	0.0	0.038461538461538464	0.025	1.0	25.4436	0.32689190700236903	1.0	0.4651092	1.065434	0.6445966904989595	1.0
ENSG00000286492	No major difference	0.0	0.03998081	0.1320132	0.0	0.038461538461538464	0.025	1.0	24.72811	0.3268919135196533	1.0	-0.3462967	-0.75828683	0.7303337085489601	1.0
ENSG00000286542	No major difference	0.0	0.03998081	0.06849316	0.0	0.038461538461538464	0.025	1.0	24.72811	0.3268919135196533	1.0	-0.12974465	-0.27062586	0.8971759285495484	1.0
ENSG00000286550	No major difference	0.0	0.0053584394	0.03037667	0.0	0.038461538461538464	0.025	1.0	22.261894	0.3268919149445416	1.0	-0.72496223	-1.9974366	0.4723265357699181	1.0
ENSG00000286555	No major difference	0.0	0.03998081	0.0	0.0	0.038461538461538464	0.0	1.0	24.72811	0.3268919135196533	1.0	1.0	24.72811	0.3268919135196533	1.0
ENSG00000286567	No major difference	0.0	0.034510124	0.029052878	0.0	0.038461538461538464	0.025	1.0	24.57179	0.3268919191291565	1.0	0.17117749	0.35747248	0.8647434845466875	1.0
ENSG00000286585	No major difference	0.0	0.050325863	0.0	0.0	0.038461538461538464	0.0	1.0	24.962772	0.3268919115223363	1.0	1.0	24.962772	0.3268919115223363	1.0
ENSG00000286626	No major difference	0.0	0.058186896	0.0	0.0	0.038461538461538464	0.0	1.0	25.104485	0.32689191293773734	1.0	1.0	25.104485	0.32689191293773734	1.0
ENSG00000286649	No major difference	0.0	0.07508353	0.0	0.0	0.038461538461538464	0.0	1.0	25.341473	0.3268919158042469	1.0	1.0	25.341473	0.3268919158042469	1.0
ENSG00000286661	No major difference	0.0	0.0053584394	0.11634958	0.0	0.038461538461538464	0.05	1.0	22.261894	0.3268919149445416	1.0	-1.3024825	-3.6210375	0.2001806770035055	1.0
ENSG00000286735	No major difference	0.0	0.05755562	0.15046844	0.0	0.038461538461538464	0.125	1.0	25.094006	0.3268919157450302	1.0	-1.0848789	-1.4792076	0.28204860868620735	1.0
ENSG00000286748	No major difference	0.0	0.013517805	0.029222677	0.0	0.038461538461538464	0.025	1.0	23.474012	0.3268919086326254	1.0	-0.3445204	-0.74621916	0.7316607414871702	1.0
ENSG00000286756	No major difference	0.0	0.05755562	0.0	0.0	0.038461538461538464	0.0	1.0	25.094006	0.3268919157450302	1.0	1.0	25.094006	0.3268919157450302	1.0
ENSG00000286805	No major difference	0.0	0.07857312	0.0	0.0	0.038461538461538464	0.0	1.0	25.382107	0.3268919187937307	1.0	1.0	25.382107	0.3268919187937307	1.0
ENSG00000286829	No major difference	0.0	0.0564159	0.0	0.0	0.038461538461538464	0.0	1.0	25.074718	0.3268919128420883	1.0	1.0	25.074718	0.3268919128420883	1.0
ENSG00000286865	No major difference	0.0	0.08882573	0.0	0.0	0.038461538461538464	0.0	1.0	25.489412	0.3268919077607285	1.0	1.0	25.489412	0.3268919077607285	1.0
ENSG00000286937	No major difference	0.0	0.18558043	0.088971704	0.0	0.038461538461538464	0.05	1.0	26.063437	0.32689191867545797	1.0	0.2398667	0.46975827	0.8116927151033486	1.0
ENSG00000286948	No major difference	0.0	0.06902026	0.0	0.0	0.038461538461538464	0.0	1.0	25.264885	0.32689190719472494	1.0	1.0	25.264885	0.32689190719472494	1.0
ENSG00000286951	No major difference	0.0	0.0053584394	0.0	0.0	0.038461538461538464	0.0	1.0	22.261894	0.3268919149445416	1.0	1.0	22.261894	0.3268919149445416	1.0
ENSG00000286972	No major difference	0.0	0.09938382	0.0	0.0	0.038461538461538464	0.0	1.0	25.584637	0.32689190836354	1.0	1.0	25.584637	0.32689190836354	1.0
ENSG00000286981	No major difference	0.0	0.03998081	0.0	0.0	0.038461538461538464	0.0	1.0	24.72811	0.3268919135196533	1.0	1.0	24.72811	0.3268919135196533	1.0
ENSG00000286993	No major difference	0.0	0.084253095	0.039261878	0.0	0.038461538461538464	0.025	1.0	25.4436	0.32689190700236903	1.0	0.4164154	0.9341176	0.6793896359845146	1.0
ENSG00000287018	No major difference	0.0	0.034510124	0.07444663	0.0	0.038461538461538464	0.05	1.0	24.57179	0.3268919191291565	1.0	-0.5140095	-0.8949241	0.6090176451406518	1.0
ENSG00000287021	No major difference	0.0	0.071489856	0.0	0.0	0.038461538461538464	0.0	1.0	25.297064	0.32689190765444087	1.0	1.0	25.297064	0.32689190765444087	1.0
ENSG00000287022	No major difference	0.0	0.034510124	0.0	0.0	0.038461538461538464	0.0	1.0	24.57179	0.3268919191291565	1.0	1.0	24.57179	0.3268919191291565	1.0
ENSG00000287054	No major difference	0.0	0.065438606	0.0	0.0	0.038461538461538464	0.0	1.0	25.215559	0.3268919147726177	1.0	1.0	25.215559	0.3268919147726177	1.0
ENSG00000287090	No major difference	0.0	0.0053584394	0.0	0.0	0.038461538461538464	0.0	1.0	22.261894	0.3268919149445416	1.0	1.0	22.261894	0.3268919149445416	1.0
ENSG00000287099	No major difference	0.0	0.06266647	0.0	0.0	0.038461538461538464	0.0	1.0	25.175	0.3268919056742424	1.0	1.0	25.175	0.3268919056742424	1.0
ENSG00000287137	No major difference	0.0	0.010716879	0.0	0.0	0.038461538461538464	0.0	1.0	23.179272	0.32689191267601325	1.0	1.0	23.179272	0.32689191267601325	1.0
ENSG00000287143	No major difference	0.0	0.07508353	0.009895111	0.0	0.038461538461538464	0.025	1.0	25.341473	0.3268919158042469	1.0	0.78420544	2.3443978	0.4397415370454866	1.0
ENSG00000287156	No major difference	0.0	0.006758903	0.0	0.0	0.038461538461538464	0.0	1.0	22.574497	0.3268919104538004	1.0	1.0	22.574497	0.3268919104538004	1.0
ENSG00000287175	No major difference	0.0	0.09938382	0.0	0.0	0.038461538461538464	0.0	1.0	25.584637	0.32689190836354	1.0	1.0	25.584637	0.32689190836354	1.0
ENSG00000287203	No major difference	0.0	0.05755562	0.0	0.0	0.038461538461538464	0.0	1.0	25.094006	0.3268919157450302	1.0	1.0	25.094006	0.3268919157450302	1.0
ENSG00000287206	No major difference	0.0	0.08178957	0.0	0.0	0.038461538461538464	0.0	1.0	25.417591	0.3268919196511253	1.0	1.0	25.417591	0.3268919196511253	1.0
ENSG00000287223	No major difference	0.0	0.0053584394	0.0	0.0	0.038461538461538464	0.0	1.0	22.261894	0.3268919149445416	1.0	1.0	22.261894	0.3268919149445416	1.0
ENSG00000287242	No major difference	0.0	0.0053584394	0.0	0.0	0.038461538461538464	0.0	1.0	22.261894	0.3268919149445416	1.0	1.0	22.261894	0.3268919149445416	1.0
ENSG00000287245	No major difference	0.0	0.006758903	0.0	0.0	0.038461538461538464	0.0	1.0	22.574497	0.3268919104538004	1.0	1.0	22.574497	0.3268919104538004	1.0
ENSG00000287262	No major difference	0.0	0.034510124	0.0335233	0.0	0.038461538461538464	0.025	1.0	24.57179	0.3268919191291565	1.0	0.10348899	0.21453364	0.9179436001382846	1.0
ENSG00000287279	No major difference	0.0	0.12651823	0.0	0.0	0.038461538461538464	0.0	1.0	25.779675	0.32689192077954865	1.0	1.0	25.779675	0.32689192077954865	1.0
ENSG00000287282	No major difference	0.0	0.034510124	0.0	0.0	0.038461538461538464	0.0	1.0	24.57179	0.3268919191291565	1.0	1.0	24.57179	0.3268919191291565	1.0
ENSG00000287313	No major difference	0.0	0.03205796	0.009895111	0.0	0.038461538461538464	0.025	1.0	24.491703	0.32689191203642043	1.0	0.6049471	1.494628	0.5495516499511861	1.0
ENSG00000287325	No major difference	0.0	0.092790194	0.0	0.0	0.038461538461538464	0.0	1.0	25.526775	0.32689191334092804	1.0	1.0	25.526775	0.32689191334092804	1.0
ENSG00000287344	No major difference	0.0	0.07209285	0.0	0.0	0.038461538461538464	0.0	1.0	25.304708	0.3268919167808977	1.0	1.0	25.304708	0.3268919167808977	1.0
ENSG00000287347	No major difference	0.0	0.034510124	0.102962084	0.0	0.038461538461538464	0.07500000000000001	1.0	24.57179	0.3268919191291565	1.0	-0.810121	-1.3313122	0.42096837915734897	1.0
ENSG00000287348	No major difference	0.0	0.080759145	0.0	0.0	0.038461538461538464	0.0	1.0	25.406418	0.326891923130299	1.0	1.0	25.406418	0.326891923130299	1.0
ENSG00000287359	No major difference	0.0	0.071489856	0.12551436	0.0	0.038461538461538464	0.05	1.0	25.297064	0.32689190765444087	1.0	-0.37557155	-0.6523659	0.7085020193738263	1.0
ENSG00000287364	No major difference	0.0	0.013517805	0.0	0.0	0.038461538461538464	0.0	1.0	23.474012	0.3268919086326254	1.0	1.0	23.474012	0.3268919086326254	1.0
ENSG00000287409	No major difference	0.0	0.05755562	0.036075037	0.0	0.038461538461538464	0.025	1.0	25.094006	0.3268919157450302	1.0	0.30849597	0.6653432	0.7591426524981346	1.0
ENSG00000287443	No major difference	0.0	0.03998081	0.0	0.0	0.038461538461538464	0.0	1.0	24.72811	0.3268919135196533	1.0	1.0	24.72811	0.3268919135196533	1.0
ENSG00000287485	No major difference	0.0	0.034510124	0.053506102	0.0	0.038461538461538464	0.05	1.0	24.57179	0.3268919191291565	1.0	-0.2478559	-0.45343274	0.8050582111911253	1.0
ENSG00000287494	No major difference	0.0	0.0053584394	0.026588673	0.0	0.038461538461538464	0.025	1.0	22.261894	0.3268919149445416	1.0	-0.6967675	-1.8615261	0.4895478821109689	1.0
ENSG00000287497	No major difference	0.0	0.034510124	0.0	0.0	0.038461538461538464	0.0	1.0	24.57179	0.3268919191291565	1.0	1.0	24.57179	0.3268919191291565	1.0
ENSG00000287538	No major difference	0.0	0.092790194	0.0	0.0	0.038461538461538464	0.0	1.0	25.526775	0.32689191334092804	1.0	1.0	25.526775	0.32689191334092804	1.0
ENSG00000287566	No major difference	0.0	0.05755562	0.0	0.0	0.038461538461538464	0.0	1.0	25.094006	0.3268919157450302	1.0	1.0	25.094006	0.3268919157450302	1.0
ENSG00000287591	No major difference	0.0	0.0053584394	0.0	0.0	0.038461538461538464	0.0	1.0	22.261894	0.3268919149445416	1.0	1.0	22.261894	0.3268919149445416	1.0
ENSG00000287593	No major difference	0.0	0.0053584394	0.0	0.0	0.038461538461538464	0.0	1.0	22.261894	0.3268919149445416	1.0	1.0	22.261894	0.3268919149445416	1.0
ENSG00000287631	No major difference	0.0	0.080759145	0.0	0.0	0.038461538461538464	0.0	1.0	25.406418	0.326891923130299	1.0	1.0	25.406418	0.326891923130299	1.0
ENSG00000287646	No major difference	0.0	0.07857312	0.0	0.0	0.038461538461538464	0.0	1.0	25.382107	0.3268919187937307	1.0	1.0	25.382107	0.3268919187937307	1.0
ENSG00000287682	No major difference	0.0	0.0564159	0.04361099	0.0	0.038461538461538464	0.025	1.0	25.074718	0.3268919128420883	1.0	0.22101912	0.4672978	0.8259862133028228	1.0
ENSG00000287690	No major difference	0.0	0.010716879	0.0	0.0	0.038461538461538464	0.0	1.0	23.179272	0.32689191267601325	1.0	1.0	23.179272	0.32689191267601325	1.0
ENSG00000287724	No major difference	0.0	0.03998081	0.0	0.0	0.038461538461538464	0.0	1.0	24.72811	0.3268919135196533	1.0	1.0	24.72811	0.3268919135196533	1.0
ENSG00000287732	No major difference	0.0	0.0053584394	0.026588673	0.0	0.038461538461538464	0.025	1.0	22.261894	0.3268919149445416	1.0	-0.6967675	-1.8615261	0.4895478821109689	1.0
ENSG00000287734	No major difference	0.0	0.034510124	0.0	0.0	0.038461538461538464	0.0	1.0	24.57179	0.3268919191291565	1.0	1.0	24.57179	0.3268919191291565	1.0
ENSG00000287735	No major difference	0.0	0.0053584394	0.0	0.0	0.038461538461538464	0.0	1.0	22.261894	0.3268919149445416	1.0	1.0	22.261894	0.3268919149445416	1.0
ENSG00000287775	No major difference	0.0	0.06325912	0.03424658	0.0	0.038461538461538464	0.025	1.0	25.183857	0.32689191616724633	1.0	0.3667351	0.8056921	0.7156820497771782	1.0
ENSG00000287795	No major difference	0.0	0.08882573	0.049455985	0.0	0.038461538461538464	0.025	1.0	25.489412	0.3268919077607285	1.0	0.35035488	0.76817083	0.7278108868310499	1.0
ENSG00000287798	No major difference	0.0	0.065438606	0.0	0.0	0.038461538461538464	0.0	1.0	25.215559	0.3268919147726177	1.0	1.0	25.215559	0.3268919147726177	1.0
ENSG00000287801	No major difference	0.0	0.06325912	0.11767236	0.0	0.038461538461538464	0.07500000000000001	1.0	25.183857	0.32689191616724633	1.0	-0.57276714	-0.9018806	0.5688568629683577	1.0
ENSG00000287806	No major difference	0.0	0.0053584394	0.0	0.0	0.038461538461538464	0.0	1.0	22.261894	0.3268919149445416	1.0	1.0	22.261894	0.3268919149445416	1.0
ENSG00000287828	No major difference	0.0	0.058186896	0.057448775	0.0	0.038461538461538464	0.05	1.0	25.104485	0.32689191293773734	1.0	-0.012393787	-0.022816803	0.9901589886401871	1.0
ENSG00000287834	No major difference	0.0	0.0053584394	0.0	0.0	0.038461538461538464	0.0	1.0	22.261894	0.3268919149445416	1.0	1.0	22.261894	0.3268919149445416	1.0
ENSG00000287922	No major difference	0.0	0.06325912	0.0	0.0	0.038461538461538464	0.0	1.0	25.183857	0.32689191616724633	1.0	1.0	25.183857	0.32689191616724633	1.0
ENSG00000287928	No major difference	0.0	0.034510124	0.0	0.0	0.038461538461538464	0.0	1.0	24.57179	0.3268919191291565	1.0	1.0	24.57179	0.3268919191291565	1.0
ENSG00000287970	No major difference	0.0	0.07209285	0.0	0.0	0.038461538461538464	0.0	1.0	25.304708	0.3268919167808977	1.0	1.0	25.304708	0.3268919167808977	1.0
ENSG00000287980	No major difference	0.0	0.03205796	0.0	0.0	0.038461538461538464	0.0	1.0	24.491703	0.32689191203642043	1.0	1.0	24.491703	0.32689191203642043	1.0
ENSG00000288001	No major difference	0.0	0.006758903	0.0	0.0	0.038461538461538464	0.0	1.0	22.574497	0.3268919104538004	1.0	1.0	22.574497	0.3268919104538004	1.0
ENSG00000288004	No major difference	0.0	0.14297971	0.12796484	0.0	0.038461538461538464	0.05	1.0	25.87362	0.3268919239805044	1.0	0.004989295	0.009238799	0.9960389634941371	1.0
ENSG00000288006	No major difference	0.0	0.006758903	0.0	0.0	0.038461538461538464	0.0	1.0	22.574497	0.3268919104538004	1.0	1.0	22.574497	0.3268919104538004	1.0
ENSG00000288009	No major difference	0.0	0.010716879	0.0	0.0	0.038461538461538464	0.0	1.0	23.179272	0.32689191267601325	1.0	1.0	23.179272	0.32689191267601325	1.0
ENSG00000288036	No major difference	0.0	0.0053584394	0.16173735	0.0	0.038461538461538464	0.1	1.0	22.261894	0.3268919149445416	1.0	-1.8006941	-4.2308984	0.07931669042622157	1.0
ENSG00000288046	No major difference	0.0	0.03205796	0.0	0.0	0.038461538461538464	0.0	1.0	24.491703	0.32689191203642043	1.0	1.0	24.491703	0.32689191203642043	1.0
ENSG00000288064	No major difference	0.0	0.0053584394	0.17768748	0.0	0.038461538461538464	0.1	1.0	22.261894	0.3268919149445416	1.0	-1.8153459	-4.324068	0.07701341499964297	1.0
ENSG00000288559	No major difference	0.0	0.058186896	0.0	0.0	0.038461538461538464	0.0	1.0	25.104485	0.32689191293773734	1.0	1.0	25.104485	0.32689191293773734	1.0
ENSG00000288703	No major difference	0.0	0.0053584394	0.009895111	0.0	0.038461538461538464	0.025	1.0	22.261894	0.3268919149445416	1.0	-0.34124163	-0.73518234	0.7341124590801952	1.0
ENSG00000288729	No major difference	0.0	0.006758903	0.030835647	0.0	0.038461538461538464	0.025	1.0	22.574497	0.3268919104538004	1.0	-0.65910697	-1.6998782	0.5130998362809596	1.0
ENSG00000288806	No major difference	0.0	0.15016706	0.0	0.0	0.038461538461538464	0.0	1.0	25.91039	0.3268919015427548	1.0	1.0	25.91039	0.3268919015427548	1.0
ENSG00000288819	No major difference	0.0	0.0053584394	0.0	0.0	0.038461538461538464	0.0	1.0	22.261894	0.3268919149445416	1.0	1.0	22.261894	0.3268919149445416	1.0
ENSG00000288877	No major difference	0.0	0.010716879	0.0	0.0	0.038461538461538464	0.0	1.0	23.179272	0.32689191267601325	1.0	1.0	23.179272	0.32689191267601325	1.0
ENSG00000288895	No major difference	0.0	0.0053584394	0.030534351	0.0	0.038461538461538464	0.025	1.0	22.261894	0.3268919149445416	1.0	-0.7259884	-2.002637	0.47170649738901027	1.0
ENSG00000288970	No major difference	0.0	0.07938399	0.0	0.0	0.038461538461538464	0.0	1.0	25.391224	0.3268919192190778	1.0	1.0	25.391224	0.3268919192190778	1.0
ENSG00000288989	No major difference	0.0	0.084253095	0.0	0.0	0.038461538461538464	0.0	1.0	25.4436	0.32689190700236903	1.0	1.0	25.4436	0.32689190700236903	1.0
ENSG00000289036	No major difference	0.0	0.07938399	0.12617508	0.0	0.038461538461538464	0.05	1.0	25.391224	0.3268919192190778	1.0	-0.32306564	-0.56201583	0.7477421664070579	1.0
ENSG00000289076	No major difference	0.0	0.07857312	0.0	0.0	0.038461538461538464	0.0	1.0	25.382107	0.3268919187937307	1.0	1.0	25.382107	0.3268919187937307	1.0
ENSG00000289126	No major difference	0.0	0.12533292	0.0	0.0	0.038461538461538464	0.0	1.0	25.772312	0.32689190618340425	1.0	1.0	25.772312	0.32689190618340425	1.0
ENSG00000289268	No major difference	0.0	0.058186896	0.0	0.0	0.038461538461538464	0.0	1.0	25.104485	0.32689191293773734	1.0	1.0	25.104485	0.32689191293773734	1.0
ENSG00000289334	No major difference	0.0	0.19876763	0.0	0.0	0.038461538461538464	0.0	1.0	26.111122	0.32689192004273004	1.0	1.0	26.111122	0.32689192004273004	1.0
ENSG00000289359	No major difference	0.0	0.07209285	0.06451614	0.0	0.038461538461538464	0.025	1.0	25.304708	0.3268919167808977	1.0	0.16890183	0.3551089	0.8665225341916569	1.0
ENSG00000289408	No major difference	0.0	0.03205796	0.0	0.0	0.038461538461538464	0.0	1.0	24.491703	0.32689191203642043	1.0	1.0	24.491703	0.32689191203642043	1.0
ENSG00000289448	No major difference	0.0	0.010716879	0.0	0.0	0.038461538461538464	0.0	1.0	23.179272	0.32689191267601325	1.0	1.0	23.179272	0.32689191267601325	1.0
ENSG00000289520	No major difference	0.0	0.0053584394	0.0	0.0	0.038461538461538464	0.0	1.0	22.261894	0.3268919149445416	1.0	1.0	22.261894	0.3268919149445416	1.0
ENSG00000289570	No major difference	0.0	0.080759145	0.0	0.0	0.038461538461538464	0.0	1.0	25.406418	0.326891923130299	1.0	1.0	25.406418	0.326891923130299	1.0
ENSG00000289745	No major difference	0.0	0.06411593	0.0	0.0	0.038461538461538464	0.0	1.0	25.19648	0.3268919065719449	1.0	1.0	25.19648	0.3268919065719449	1.0
ENSG00000289791	No major difference	0.0	0.0053584394	0.0	0.0	0.038461538461538464	0.0	1.0	22.261894	0.3268919149445416	1.0	1.0	22.261894	0.3268919149445416	1.0
ENSG00000289839	No major difference	0.0	0.0053584394	0.0	0.0	0.038461538461538464	0.0	1.0	22.261894	0.3268919149445416	1.0	1.0	22.261894	0.3268919149445416	1.0
ENSG00000289851	No major difference	0.0	0.06325912	0.0	0.0	0.038461538461538464	0.0	1.0	25.183857	0.32689191616724633	1.0	1.0	25.183857	0.32689191616724633	1.0
ENSG00000289877	No major difference	0.0	0.07209285	0.0	0.0	0.038461538461538464	0.0	1.0	25.304708	0.3268919167808977	1.0	1.0	25.304708	0.3268919167808977	1.0
ENSG00000289904	No major difference	0.0	0.0053584394	0.0	0.0	0.038461538461538464	0.0	1.0	22.261894	0.3268919149445416	1.0	1.0	22.261894	0.3268919149445416	1.0
ENSG00000289915	No major difference	0.0	0.06325912	0.0	0.0	0.038461538461538464	0.0	1.0	25.183857	0.32689191616724633	1.0	1.0	25.183857	0.32689191616724633	1.0
ENSG00000289968	No major difference	0.0	0.04158004	0.103560776	0.0	0.038461538461538464	0.07500000000000001	1.0	24.768957	0.32689191277703167	1.0	-0.6737088	-1.1077554	0.502931221685488	1.0
ENSG00000290101	No major difference	0.0	0.050325863	0.0	0.0	0.038461538461538464	0.0	1.0	24.962772	0.3268919115223363	1.0	1.0	24.962772	0.3268919115223363	1.0
ENSG00000290180	No major difference	0.0	0.0053584394	0.0	0.0	0.038461538461538464	0.0	1.0	22.261894	0.3268919149445416	1.0	1.0	22.261894	0.3268919149445416	1.0
ENSG00000290193	No major difference	0.0	0.006758903	0.0	0.0	0.038461538461538464	0.0	1.0	22.574497	0.3268919104538004	1.0	1.0	22.574497	0.3268919104538004	1.0
ENSG00000290230	No major difference	0.0	0.050325863	0.0	0.0	0.038461538461538464	0.0	1.0	24.962772	0.3268919115223363	1.0	1.0	24.962772	0.3268919115223363	1.0
H2BN1	No major difference	0.0	0.0053584394	0.026588673	0.0	0.038461538461538464	0.025	1.0	22.261894	0.3268919149445416	1.0	-0.6967675	-1.8615261	0.4895478821109689	1.0
ENSG00000290490	No major difference	0.0	0.034510124	0.030534351	0.0	0.038461538461538464	0.025	1.0	24.57179	0.3268919191291565	1.0	0.14757879	0.3072604	0.8832274851824231	1.0
ENSG00000290498	No major difference	0.0	0.15714626	0.0	0.0	0.038461538461538464	0.0	1.0	25.944002	0.3268919187471835	1.0	1.0	25.944002	0.3268919187471835	1.0
ENSG00000290522	No major difference	0.0	0.15016706	0.0	0.0	0.038461538461538464	0.0	1.0	25.91039	0.3268919015427548	1.0	1.0	25.91039	0.3268919015427548	1.0
ENSG00000290537	No major difference	0.0	0.08178957	0.027495189	0.0	0.038461538461538464	0.025	1.0	25.417591	0.3268919196511253	1.0	0.531401	1.259577	0.598590979329874	1.0
ENSG00000290596	No major difference	0.0	0.0053584394	0.0	0.0	0.038461538461538464	0.0	1.0	22.261894	0.3268919149445416	1.0	1.0	22.261894	0.3268919149445416	1.0
ENSG00000290737	No major difference	0.0	0.06411593	0.0	0.0	0.038461538461538464	0.0	1.0	25.19648	0.3268919065719449	1.0	1.0	25.19648	0.3268919065719449	1.0
ENSG00000290749	No major difference	0.0	0.0874623	0.0	0.0	0.038461538461538464	0.0	1.0	25.47607	0.3268919145213708	1.0	1.0	25.47607	0.3268919145213708	1.0
ENSG00000290796	No major difference	0.0	0.0053584394	0.0	0.0	0.038461538461538464	0.0	1.0	22.261894	0.3268919149445416	1.0	1.0	22.261894	0.3268919149445416	1.0
ENSG00000290808	No major difference	0.0	0.03998081	0.06253909	0.0	0.038461538461538464	0.025	1.0	24.72811	0.3268919135196533	1.0	-0.09412876	-0.19560243	0.9253032272893635	1.0
ENSG00000290815	No major difference	0.0	0.09938382	0.0	0.0	0.038461538461538464	0.0	1.0	25.584637	0.32689190836354	1.0	1.0	25.584637	0.32689190836354	1.0
ENSG00000290817	No major difference	0.0	0.006758903	0.0	0.0	0.038461538461538464	0.0	1.0	22.574497	0.3268919104538004	1.0	1.0	22.574497	0.3268919104538004	1.0
ENSG00000290827	No major difference	0.0	0.010716879	0.048426148	0.0	0.038461538461538464	0.025	1.0	23.179272	0.32689191267601325	1.0	-0.61239505	-1.5231857	0.5431630649393648	1.0
BIRC6-AS2-1	No major difference	0.0	0.010716879	0.0	0.0	0.038461538461538464	0.0	1.0	23.179272	0.32689191267601325	1.0	1.0	23.179272	0.32689191267601325	1.0
ROCK1P1-1	No major difference	0.0	0.034510124	0.060716458	0.0	0.038461538461538464	0.025	1.0	24.57179	0.3268919191291565	1.0	-0.15651138	-0.32711196	0.8761226227948825	1.0
SLC6A10P-1	No major difference	0.0	0.0053584394	0.0	0.0	0.038461538461538464	0.0	1.0	22.261894	0.3268919149445416	1.0	1.0	22.261894	0.3268919149445416	1.0
ENSG00000290999	No major difference	0.0	0.006758903	0.0	0.0	0.038461538461538464	0.0	1.0	22.574497	0.3268919104538004	1.0	1.0	22.574497	0.3268919104538004	1.0
ENSG00000291025	No major difference	0.0	0.09938382	0.06508222	0.0	0.038461538461538464	0.05	1.0	25.584637	0.32689190836354	1.0	0.13029538	0.24234894	0.896950388491037	1.0
ENSG00000291036	No major difference	0.0	0.0053584394	0.0	0.0	0.038461538461538464	0.0	1.0	22.261894	0.3268919149445416	1.0	1.0	22.261894	0.3268919149445416	1.0
ENSG00000291051	No major difference	0.0	0.04158004	0.1324823	0.0	0.038461538461538464	0.07500000000000001	1.0	24.768957	0.32689191277703167	1.0	-0.91867346	-1.4536489	0.3618318694051509	1.0
CYP2B7P-1	No major difference	0.0	0.0053584394	0.0	0.0	0.038461538461538464	0.0	1.0	22.261894	0.3268919149445416	1.0	1.0	22.261894	0.3268919149445416	1.0
ENSG00000291113	No major difference	0.0	0.006758903	0.019790223	0.0	0.038461538461538464	0.025	1.0	22.574497	0.3268919104538004	1.0	-0.52683127	-1.2333059	0.6005581350603968	1.0
EMBP1-1	No major difference	0.0	0.0053584394	0.0	0.0	0.038461538461538464	0.0	1.0	22.261894	0.3268919149445416	1.0	1.0	22.261894	0.3268919149445416	1.0
ENSG00000291170	No major difference	0.0	0.065438606	0.0790461	0.0	0.038461538461538464	0.05	1.0	25.215559	0.3268919147726177	1.0	-0.17870668	-0.31271806	0.8588098759880491	1.0
LINC00032-1	No major difference	0.0	0.076578476	0.0	0.0	0.038461538461538464	0.0	1.0	25.359165	0.3268919234674774	1.0	1.0	25.359165	0.3268919234674774	1.0
ENSG00000291216	No major difference	0.0	0.006758903	0.0	0.0	0.038461538461538464	0.0	1.0	22.574497	0.3268919104538004	1.0	1.0	22.574497	0.3268919104538004	1.0
ENSG00000291286	No major difference	0.0	0.0053584394	0.072663866	0.0	0.038461538461538464	0.05	1.0	22.261894	0.3268919149445416	1.0	-1.2436075	-3.1781778	0.22071153384016295	1.0
OPRD1	No major difference	0.03745325	0.1441038	0.0	0.03278688524590164	0.07692307692307693	0.0	0.9991641	1.8279043	0.32639097717564036	1.0	1.4428473	26.333237	0.16147690460747421	1.0
GREM1	No major difference	0.06720115	0.18669769	0.05396654	0.04098360655737705	0.11538461538461539	0.025	0.9990178	1.4902735	0.32604031485388374	1.0	1.0774382	1.899777	0.28854654308271516	1.0
ENSG00000287368	No major difference	0.008242053	0.0861429	0.09591231	0.00819672131147541	0.07692307692307693	0.07500000000000001	0.99879473	3.1428673	0.327143632828371	1.0	-0.22425787	-0.3338218	0.8234124223328403	1.0
LINC00620	No major difference	0.027532054	0.116663575	0.064227656	0.03278688524590164	0.07692307692307693	0.05	0.9985907	1.8730782	0.32682830645889993	1.0	0.49975768	0.77966124	0.6198619801063705	1.0
AKR1A1	No major difference	0.07714207	0.24239239	0.25779676	0.05737704918032788	0.15384615384615385	0.1	0.99844754	1.4155958	0.3265241539672623	1.0	0.023135625	0.027731072	0.9816253830634654	1.0
USP42	No major difference	0.1429935	0.31405908	0.12561631	0.12295081967213112	0.19230769230769232	0.07500000000000001	0.9983221	0.99838364	0.32622472000622926	1.0	1.1119477	1.3113943	0.2730109832594214	1.0
TMEM220	No major difference	0.04765182	0.14211088	0.066911526	0.04098360655737705	0.11538461538461539	0.05	0.9980348	1.61182	0.3266107344234921	1.0	0.7264516	1.1370779	0.47172786121010835	1.0
LINC01256	No major difference	0.022915725	0.073638	0.082979284	0.01639344262295082	0.07692307692307693	0.05	0.9978995	1.8723727	0.32655866954123625	1.0	0.05972112	0.087467544	0.952577770737606	1.0
ENSG00000257470	No major difference	0.03528198	0.14096387	0.009895111	0.02459016393442623	0.07692307692307693	0.025	0.99784195	1.966276	0.3270086714184537	1.0	1.225786	3.2626815	0.23121380270204084	1.0
CFAP92	No major difference	0.03059519	0.12233919	0.030534351	0.03278688524590164	0.07692307692307693	0.025	0.9977518	1.901859	0.32710003246876107	1.0	0.9466815	1.8829732	0.35072775328903827	1.0
ENSG00000288765	No major difference	0.02151986	0.113066904	0.030534351	0.01639344262295082	0.07692307692307693	0.025	0.9974031	2.2859304	0.327430490883156	1.0	0.81841487	1.7016724	0.4189417902820364	1.0
PRMT7	No major difference	0.17797244	0.32082435	0.25309315	0.14754098360655737	0.2692307692307693	0.15	0.9973016	0.8289273	0.3262600140613857	1.0	0.47616524	0.41772124	0.6359865854437445	1.0
SAMD4A-AS1	No major difference	0.012036292	0.1536966	0.009895111	0.01639344262295082	0.07692307692307693	0.025	0.9967629	2.9946542	0.3282186058233745	1.0	1.0028241	3.0956287	0.3251996230076064	1.0
RRAGC	No major difference	0.008990097	0.15991585	0.0	0.00819672131147541	0.07692307692307693	0.0	0.99671197	3.5307508	0.32827499032031593	1.0	1.09966	26.06814	0.2819572159663415	1.0
SYK	No major difference	0.22775668	0.41269743	0.36766556	0.1557377049180328	0.2692307692307693	0.175	0.99651104	0.8136898	0.326663667339824	1.0	0.35536334	0.30439612	0.723731635392809	1.0
RGS20	No major difference	0.027062034	0.10415082	0.115232676	0.02459016393442623	0.07692307692307693	0.07500000000000001	0.9964992	1.960102	0.3275946568718412	1.0	-0.08673152	-0.117665276	0.9311956032028147	1.0
CRTC3-AS1	No major difference	0.05234374	0.13511157	0.23828316	0.04098360655737705	0.15384615384615385	0.15	0.9963534	1.450709	0.3271765532813681	1.0	-0.7302098	-0.7576926	0.4679856704575367	1.0
DTX2	No major difference	0.04056543	0.16404077	0.0	0.03278688524590164	0.07692307692307693	0.0	0.9962647	1.8152088	0.3278445273241474	1.0	1.44215	26.450748	0.16167170341996906	1.0
LINC00963	No major difference	0.100262344	0.18845971	0.13080066	0.05737704918032788	0.19230769230769232	0.1	0.9961303	1.1686639	0.32672220222520554	1.0	0.4954962	0.55586535	0.622537568540988	1.0
CNTNAP3B	No major difference	0.10107579	0.20256096	0.22210948	0.08196721311475409	0.19230769230769232	0.125	0.99605465	1.0779178	0.3269789493125871	1.0	0.008240197	0.008244715	0.9934540359185812	1.0
LRRC43	No major difference	0.0143111665	0.04802793	0.060716458	0.00819672131147541	0.07692307692307693	0.025	0.9960387	2.1491666	0.3272123805642434	1.0	0.13253404	0.23739971	0.8949805193414466	1.0
GABRR1	No major difference	0.035763375	0.12869772	0.029052878	0.03278688524590164	0.07692307692307693	0.025	0.99600065	1.8197796	0.32783064335884016	1.0	1.0092722	2.0130084	0.3204503624067663	1.0
PHB1	No major difference	0.008628127	0.0995491	0.060716458	0.00819672131147541	0.07692307692307693	0.025	0.9959259	3.2148602	0.32854323623513726	1.0	0.40052834	0.8111374	0.6906457196391829	1.0
FBXL12	No major difference	0.03898442	0.16604266	0.0	0.04098360655737705	0.07692307692307693	0.0	0.99564236	1.8002642	0.32824287466485447	1.0	1.4433149	26.462912	0.16134633655948746	1.0
ENSG00000237473	No major difference	0.025599778	0.097769246	0.38774693	0.02459016393442623	0.07692307692307693	0.15	0.99564034	1.8904526	0.3280333119782395	1.0	-1.4282897	-1.6529133	0.15837793639163267	1.0
GATA3	No major difference	0.005794783	0.0374164	0.17025708	0.00819672131147541	0.07692307692307693	0.1	0.99561197	2.7098496	0.3283635078409668	1.0	-1.3098631	-1.8446264	0.19566241505782986	1.0
NSD1	No major difference	0.87924623	1.201293	0.8590051	0.4672131147540987	0.5384615384615383	0.35000000000000003	0.9952336	0.45950478	0.32668674752373117	1.0	1.3264499	0.7706225	0.19039449771081451	1.0
TMEM217	No major difference	0.00658239	0.077451296	0.0	0.00819672131147541	0.07692307692307693	0.0	0.9948798	3.2687762	0.3290673564326919	1.0	1.1205231	25.476395	0.2731401037076369	1.0
ENSG00000213121	No major difference	0.0067448835	0.08961154	0.24712963	0.00819672131147541	0.07692307692307693	0.125	0.99430376	3.3667483	0.32937776720962497	1.0	-1.0885721	-1.4456972	0.2804333880680931	1.0
NFIL3	No major difference	0.047992148	0.13795048	0.03037667	0.049180327868852465	0.15384615384615385	0.025	0.9941275	1.4906677	0.3284502780182964	1.0	1.1569785	2.1265457	0.25572401865693134	1.0
CNTN2	No major difference	0.014819468	0.10234354	0.0	0.01639344262295082	0.07692307692307693	0.0	0.9941152	2.5211937	0.3292248240296417	1.0	1.2254722	25.821686	0.23181749840993923	1.0
ADAMTS9-AS1	No major difference	0.0067448835	0.08714801	0.19797212	0.00819672131147541	0.07692307692307693	0.05	0.99398416	3.3433323	0.3295225489407023	1.0	-0.4267906	-0.7175309	0.6709644291367005	1.0
SHISA7	No major difference	0.017570676	0.07618427	0.0660066	0.00819672131147541	0.07692307692307693	0.025	0.993687	2.4054782	0.328873168978136	1.0	0.32761836	0.6062356	0.7444421156083583	1.0
SMPD4BP	No major difference	0.089138284	0.2353164	0.048426148	0.0901639344262295	0.15384615384615385	0.025	0.9936027	1.1957868	0.3287485257380601	1.0	1.3909564	2.3557224	0.1736687511092442	1.0
TMSB4X	No major difference	0.0811704	0.19142282	0.052056223	0.06557377049180328	0.15384615384615385	0.025	0.9933385	1.195855	0.3286046846280686	1.0	1.2969614	2.1014392	0.202974409957821	1.0
GDPD3	No major difference	0.0067448835	0.080441974	0.0	0.00819672131147541	0.07692307692307693	0.0	0.9929703	3.275043	0.329982470284337	1.0	1.1177632	25.509243	0.27429492954557244	1.0
KBTBD3	No major difference	0.04643198	0.15545666	0.050150454	0.02459016393442623	0.07692307692307693	0.025	0.99293274	1.8564621	0.3291495610008972	1.0	0.87471724	1.6582732	0.387526603912991	1.0
ENSG00000285040	No major difference	0.01960938	0.10969169	0.0	0.00819672131147541	0.07692307692307693	0.0	0.99284065	2.6138008	0.3295665608461188	1.0	1.2171478	25.876324	0.2349132741994407	1.0
CBFA2T3	No major difference	0.0602828	0.16560265	0.122724466	0.04098360655737705	0.11538461538461539	0.07500000000000001	0.99269104	1.5034733	0.32904572399933385	1.0	0.34691024	0.4548604	0.730173189321298	1.0
EFR3B	No major difference	0.09003716	0.32780996	0.21356536	0.07377049180327869	0.11538461538461539	0.07500000000000001	0.99268603	1.3957627	0.3294916668005312	1.0	0.46446577	0.6122377	0.644506243748666	1.0
ABCB11	No major difference	0.037433915	0.1341341	0.21829887	0.03278688524590164	0.07692307692307693	0.125	0.99217135	1.8231192	0.3296535413367566	1.0	-0.620645	-0.7212598	0.5371516231577397	1.0
TPRN	No major difference	0.032119393	0.11952026	0.030835647	0.01639344262295082	0.07692307692307693	0.025	0.9921319	2.0219977	0.3295835577372729	1.0	0.90037245	1.8143187	0.37443780360123546	1.0
CDKN1A	No major difference	0.042569447	0.21083882	0.06172548	0.049180327868852465	0.07692307692307693	0.05	0.9921056	1.8143696	0.33007997743227024	1.0	0.827867	1.4651358	0.41360641595786285	1.0
TMC6	No major difference	0.07865544	0.20106682	0.21270223	0.049180327868852465	0.11538461538461539	0.125	0.99195147	1.3430282	0.329325466880781	1.0	-0.10765555	-0.11717621	0.9146678175709156	1.0
LRRC45	No major difference	0.0035361177	0.012117343	0.06109523	0.00819672131147541	0.07692307692307693	0.05	0.9918722	1.9412436	0.3286109561962324	1.0	-0.98538435	-1.8440751	0.3297079780412503	1.0
NIPAL3	No major difference	0.10584927	0.19318959	0.108089544	0.07377049180327869	0.19230769230769232	0.1	0.99148375	1.0094147	0.32887203638544205	1.0	0.80413055	0.8689704	0.42566227770677667	1.0
TLL1	No major difference	0.16501462	0.32805094	0.5892414	0.10655737704918031	0.19230769230769232	0.24999999999999997	0.99139595	0.99771744	0.3292776605328772	1.0	-0.88229007	-0.7351576	0.3810507579897774	1.0
PAK6	No major difference	0.014864632	0.09530737	0.097287886	0.01639344262295082	0.07692307692307693	0.07500000000000001	0.9911767	2.4609456	0.330585242984452	1.0	-0.12041611	-0.173381	0.9046145024116048	1.0
ATP6V0C	No major difference	0.034967247	0.14501792	0.0	0.04098360655737705	0.07692307692307693	0.0	0.9908953	1.8132267	0.33048882102988775	1.0	1.4305259	26.326591	0.16494722424612202	1.0
OIP5	No major difference	0.007908076	0.048338942	0.0	0.00819672131147541	0.07692307692307693	0.0	0.9905646	2.6570222	0.33072617698144313	1.0	1.2023276	25.06141	0.2405014082413117	1.0
SULT1C4	No major difference	0.045893297	0.15037635	0.030835647	0.04098360655737705	0.11538461538461539	0.025	0.9905319	1.6468127	0.33033856929603034	1.0	1.0975323	2.1427822	0.28074989477330986	1.0
CARM1P1	No major difference	0.07903024	0.28915262	0.13219123	0.05737704918032788	0.15384615384615385	0.1	0.9902638	1.5638003	0.3306072105413469	1.0	0.52652234	0.71729475	0.6015721436618557	1.0
PLA2G2A	No major difference	0.006664	0.06291406	0.044762757	0.00819672131147541	0.07692307692307693	0.025	0.99013853	3.068861	0.3312463955126618	1.0	0.33311093	0.65860987	0.7404579543930006	1.0
ENSG00000285961	No major difference	0.05428174	0.17753263	0.1664577	0.03278688524590164	0.11538461538461539	0.1	0.9900728	1.6468418	0.3305317305865062	1.0	-0.013488454	-0.016681198	0.9892907549244627	1.0
ENSG00000284685	No major difference	0.13192183	0.27436268	0.11559625	0.0901639344262295	0.15384615384615385	0.05	0.99001956	1.0506595	0.32998671016464154	1.0	1.1620396	1.5385565	0.25199650135172363	1.0
STX1B	No major difference	0.0076177707	0.041269027	0.0	0.00819672131147541	0.07692307692307693	0.0	0.9897957	2.5365574	0.3309561121383331	1.0	1.2262949	24.90145	0.23151322610712177	1.0
DENR	No major difference	0.090744495	0.23501176	0.058896802	0.0901639344262295	0.15384615384615385	0.05	0.9897509	1.1904773	0.33057055758128673	1.0	1.2332389	1.8279599	0.22628053606182655	1.0
ATL1	No major difference	0.14102736	0.3710019	0.14448352	0.10655737704918031	0.19230769230769232	0.1	0.9893199	1.0974414	0.3307437808187471	1.0	0.9005323	1.0623851	0.3736618254656554	1.0
ENSG00000259678	No major difference	0.06955719	0.18260732	0.101662844	0.04098360655737705	0.11538461538461539	0.07500000000000001	0.9893085	1.4074922	0.33059945169947325	1.0	0.59414494	0.7926364	0.5555654773717221	1.0
SLC26A6	No major difference	0.04064977	0.15634595	0.06101849	0.03278688524590164	0.07692307692307693	0.05	0.9888004	1.795004	0.3313589366095562	1.0	0.6950177	1.1313889	0.49148317099870276	1.0
CDC42SE1	No major difference	0.13568214	0.25276226	0.11515166	0.11475409836065571	0.23076923076923078	0.07500000000000001	0.9883782	0.9086865	0.33056978099619283	1.0	1.1564851	1.3067251	0.25394855164024865	1.0
LRRC66	No major difference	0.043591462	0.13280155	0.0	0.02459016393442623	0.11538461538461539	0.0	0.9881592	1.7094641	0.33127952233678715	1.0	1.4942222	26.274456	0.14763338653086128	1.0
ENSG00000227400	No major difference	0.10026093	0.20897126	0.25617734	0.06557377049180328	0.19230769230769232	0.125	0.98787236	1.1449903	0.330937663907627	1.0	-0.16681278	-0.16969295	0.8680901004159186	1.0
PHF11	No major difference	0.10942582	0.3071515	0.0	0.0983606557377049	0.15384615384615385	0.0	0.9878664	1.1946306	0.33153274452473813	1.0	1.8752989	27.280369	0.07247860588992495	1.0
ERGIC3	No major difference	0.13719422	0.33646184	0.1162027	0.08196721311475409	0.19230769230769232	0.07500000000000001	0.9872222	1.1769487	0.33157792641817896	1.0	0.9952286	1.299404	0.3262687869347394	1.0
ENSG00000253859	No major difference	0.040141813	0.1496917	0.0	0.03278688524590164	0.07692307692307693	0.0	0.98707753	1.7992411	0.3321441182573436	1.0	1.4387305	26.364086	0.16262980897394086	1.0
CDADC1	No major difference	0.07018291	0.15632585	0.060058326	0.049180327868852465	0.11538461538461539	0.05	0.9868067	1.3171757	0.33152253454054825	1.0	0.9388479	1.3433936	0.35380406777328555	1.0
C3orf38	No major difference	0.043391854	0.1717154	0.012944984	0.03278688524590164	0.07692307692307693	0.025	0.98671246	1.7824584	0.3324024919637847	1.0	1.2590367	3.1708558	0.21903714880504505	1.0
RBM14-RBM4	No major difference	0.046729755	0.16320443	0.0	0.04098360655737705	0.11538461538461539	0.0	0.9866365	1.6181462	0.3323399525565064	1.0	1.5252254	26.498394	0.1397552329081653	1.0
AAMP	No major difference	0.03945608	0.13919947	0.052056223	0.02459016393442623	0.07692307692307693	0.025	0.98656315	1.800058	0.3322860721853689	1.0	0.8284218	1.5330931	0.4125910558371907	1.0
GRHL2	No major difference	0.3030672	1.2021178	0.5227991	0.18032786885245905	0.2692307692307693	0.22499999999999998	0.9865095	1.010806	0.33224906362758333	1.0	0.4301278	0.4248365	0.6693194193223939	1.0
LINC00534	No major difference	0.053295247	0.30906877	0.44806844	0.05737704918032788	0.07692307692307693	0.19999999999999998	0.98628587	1.8475481	0.33292631757334323	1.0	-0.8603184	-0.9350431	0.39319724563394587	1.0
SPRYD3	No major difference	0.02791819	0.113847524	0.0	0.02459016393442623	0.07692307692307693	0.0	0.986179	1.9496107	0.33263225228475457	1.0	1.3754548	26.04981	0.18119088411372478	1.0
OARD1	No major difference	0.094172224	0.19753784	0.09252213	0.07377049180327869	0.15384615384615385	0.07500000000000001	0.9861199	1.1399747	0.3318265583906346	1.0	0.8502917	1.0367836	0.40020115140404466	1.0
ENSG00000230552	No major difference	0.032785535	0.16102836	0.22033562	0.02459016393442623	0.07692307692307693	0.07500000000000001	0.98602486	2.0537717	0.33286310301647604	1.0	-0.11766912	-0.17307761	0.906724597785777	1.0
CDCA2	No major difference	0.045689356	0.13087004	0.0	0.04098360655737705	0.11538461538461539	0.0	0.98592657	1.526273	0.33236546627868147	1.0	1.5881386	26.319864	0.12482344633008248	1.0
PAXIP1-DT	No major difference	0.008162032	0.048338942	0.03037667	0.00819672131147541	0.07692307692307693	0.025	0.9853334	2.6238894	0.33321229465704594	1.0	0.41698954	0.80208105	0.6785525153395661	1.0
KMT2D	No major difference	0.58275735	0.8087856	0.26286104	0.336065573770492	0.423076923076923	0.175	0.9848165	0.54484236	0.3317237940306397	1.0	2.219675	1.6690732	0.032415737692301945	1.0
CYTH3	No major difference	0.434432	0.64131427	0.2363661	0.26229508196721324	0.3846153846153846	0.15	0.98480904	0.6027883	0.33180891306943194	1.0	1.8598064	1.5101637	0.07028987338666481	1.0
LYSMD3	No major difference	0.028577097	0.096396714	0.061012805	0.02459016393442623	0.07692307692307693	0.025	0.98473585	1.8138856	0.3330958838887812	1.0	0.5868456	1.031068	0.5600152657581219	1.0
ENSG00000229066	No major difference	0.05118027	0.19507787	0.17239015	0.049180327868852465	0.15384615384615385	0.1	0.98471665	1.6132301	0.33333412921352457	1.0	0.054804433	0.06956107	0.9565097657277314	1.0
KAT5	No major difference	0.0322327	0.089142725	0.12210013	0.03278688524590164	0.11538461538461539	0.025	0.9846177	1.5419171	0.33287078551581006	1.0	0.29463315	0.49089837	0.7692367005202501	1.0
NUP205	No major difference	0.24056377	0.41144866	0.19508594	0.1557377049180328	0.23076923076923078	0.125	0.9845886	0.815006	0.33228428877889826	1.0	1.1124555	1.0686905	0.27240544681892015	1.0
CDC25C	No major difference	0.09869358	0.20682302	0.13661462	0.05737704918032788	0.15384615384615385	0.05	0.98413366	1.2072788	0.33273641831021794	1.0	0.7107327	0.9418241	0.48063915343509334	1.0
SLC22A15	No major difference	0.26852486	0.34896448	0.046271976	0.11475409836065571	0.23076923076923078	0.05	0.9839193	0.8795049	0.3320961284069619	1.0	1.9986764	2.8164048	0.054974398156763145	1.0
IQGAP2	No major difference	0.4648575	0.7720272	0.6635579	0.26229508196721324	0.3846153846153846	0.325	0.9837024	0.64746994	0.3326620971552795	1.0	0.1380422	0.09261231	0.8907623250343255	1.0
TAF15	No major difference	0.5713257	0.7337659	0.39607757	0.336065573770492	0.46153846153846145	0.15	0.9836205	0.50884634	0.3319530641182984	1.0	1.8470826	1.3152742	0.07063069609641395	1.0
LINC00595	No major difference	0.12720227	0.26527077	0.6808651	0.0983606557377049	0.15384615384615385	0.3	0.98346466	1.0140632	0.33320785779585216	1.0	-1.6573018	-1.2985647	0.10235626624005922	1.0
RNF114	No major difference	0.087295726	0.18932033	0.0	0.0901639344262295	0.15384615384615385	0.0	0.9833437	1.0623494	0.33333552184731596	1.0	2.031949	26.920456	0.05291414461066598	1.0
ATP5MC3	No major difference	0.0076177707	0.08714801	0.0	0.00819672131147541	0.07692307692307693	0.0	0.98225105	3.2126412	0.3351135515430508	1.0	1.1122328	25.577532	0.27661951214544467	1.0
HACD4	No major difference	0.0076177707	0.08714801	0.0	0.00819672131147541	0.07692307692307693	0.0	0.98225105	3.2126412	0.3351135515430508	1.0	1.1122328	25.577532	0.27661951214544467	1.0
ENSG00000100101	No major difference	0.050806083	0.12785986	0.09705411	0.04098360655737705	0.15384615384615385	0.07500000000000001	0.98197335	1.4047107	0.33405039339602727	1.0	0.33759743	0.42667997	0.7371061738886258	1.0
ENSG00000249771	No major difference	0.006664	0.04693848	0.04361099	0.00819672131147541	0.07692307692307693	0.025	0.9819651	2.78783	0.3350017764391139	1.0	0.20950416	0.40147611	0.8347994896910986	1.0
SNRPD2	No major difference	0.009536616	0.08333738	0.0	0.00819672131147541	0.07692307692307693	0.0	0.9818031	2.9651985	0.33520227262716806	1.0	1.1420581	25.562513	0.26425063756883826	1.0
PPID	No major difference	0.061180685	0.24382834	0.06612233	0.049180327868852465	0.11538461538461539	0.05	0.9814635	1.6459212	0.3349212813455519	1.0	0.9031504	1.5612642	0.37290447254977177	1.0
GUCA1C	No major difference	0.019822782	0.25608554	0.060716458	0.00819672131147541	0.07692307692307693	0.025	0.9809601	3.1544662	0.33570138512180214	1.0	0.6689201	1.5271333	0.5081876860075649	1.0
SEC61A1	No major difference	0.14031902	0.2813679	0.06904887	0.12295081967213112	0.19230769230769232	0.05	0.98088604	0.94255716	0.334422248709334	1.0	1.5235639	2.0074914	0.13695878533621028	1.0
ZPBP	No major difference	0.05107995	0.14873408	0.25568318	0.049180327868852465	0.11538461538461539	0.125	0.9803823	1.4282073	0.33512963705324783	1.0	-0.61026025	-0.6681122	0.5438909374018639	1.0
ZNF318	No major difference	0.12820539	0.2603368	0.1775524	0.11475409836065571	0.19230769230769232	0.07500000000000001	0.98036814	0.97599065	0.33467171394819784	1.0	0.7250704	0.81092596	0.47182451342518916	1.0
ENSG00000265643	No major difference	0.019859022	0.0807349	0.26764798	0.02459016393442623	0.11538461538461539	0.15	0.9803616	1.8954314	0.3354855941670777	1.0	-1.3724914	-1.5652205	0.17487121823837082	1.0
LINC02618	No major difference	0.034328934	0.1236255	0.009895111	0.03278688524590164	0.07692307692307693	0.025	0.9802552	1.7645806	0.33541882476010665	1.0	1.2623239	3.1907885	0.21789574023359845	1.0
ENSG00000286856	No major difference	0.061463628	0.17112046	0.13097847	0.049180327868852465	0.11538461538461539	0.1	0.9801535	1.42303	0.3351730926240578	1.0	0.20858927	0.24981838	0.8356739600489971	1.0
SNX8	No major difference	0.1762857	0.32771975	0.14757018	0.13114754098360654	0.19230769230769232	0.1	0.9798061	0.89052904	0.3347577878633625	1.0	1.0764173	1.1306283	0.2881547327293617	1.0
PARP14	No major difference	0.34932107	0.5839229	0.24604055	0.22950819672131156	0.3076923076923077	0.175	0.9796997	0.67093545	0.3346553408750288	1.0	1.3958997	1.1558511	0.17057442030304018	1.0
ENSG00000287862	No major difference	0.03700593	0.12306996	0.21956785	0.03278688524590164	0.11538461538461539	0.1	0.9794594	1.6561038	0.335686405775535	1.0	-0.4752979	-0.5885443	0.6362117738263529	1.0
GRIP2	No major difference	0.06363738	0.1387184	0.052056223	0.049180327868852465	0.15384615384615385	0.025	0.9794542	1.307115	0.3349560352349962	1.0	1.0523738	1.7009245	0.29885254949694884	1.0
MUC20-OT1	No major difference	0.38299432	0.62277097	0.44665036	0.27049180327868866	0.34615384615384615	0.22499999999999998	0.97901016	0.62367064	0.3349693220766423	1.0	0.8018857	0.5886785	0.4264545712850871	1.0
RND3	No major difference	0.1579999	0.32962033	0.12237399	0.13114754098360654	0.19230769230769232	0.1	0.978831	0.9582227	0.3355181650615279	1.0	1.1130675	1.246598	0.27300722493936697	1.0
NPHP4	No major difference	0.1142411	0.23272759	0.22913222	0.06557377049180328	0.15384615384615385	0.125	0.978638	1.219842	0.3354204274405461	1.0	0.057522643	0.06222254	0.9543437215299077	1.0
FKBP4	No major difference	0.001546843	0.17492457	0.0	0.00819672131147541	0.038461538461538464	0.0	0.9782723	5.58619	0.33730345970260045	1.0	1.0	26.021612	0.32689190515045596	1.0
PLAUR	No major difference	0.058416173	0.17475766	0.1369714	0.049180327868852465	0.11538461538461539	0.07500000000000001	0.97825265	1.4968246	0.33620213923526676	1.0	0.27701178	0.3630876	0.7829334632571534	1.0
MED4	No major difference	0.21370625	0.3404333	0.12315938	0.14754098360655737	0.2692307692307693	0.07500000000000001	0.9782244	0.7610656	0.33511980219103266	1.0	1.5586045	1.6167113	0.12706919177533502	1.0
PTPRJ	No major difference	0.9703902	1.2896812	0.7371645	0.5081967213114758	0.5769230769230768	0.24999999999999997	0.978152	0.42389867	0.3348929592972455	1.0	2.319375	1.4371133	0.02436460060689906	1.0
LARS2-AS1	No major difference	0.025820397	0.111441955	0.0	0.03278688524590164	0.07692307692307693	0.0	0.97762674	1.8874396	0.3369274522701392	1.0	1.3787843	26.03245	0.18017425560334785	1.0
ENSG00000253927	No major difference	0.0075615505	0.06861756	0.0	0.00819672131147541	0.07692307692307693	0.0	0.97740394	3.0120285	0.3373674238265373	1.0	1.1300168	25.369059	0.2691947680140648	1.0
ENSG00000281016	No major difference	0.04267904	0.12721294	0.09940755	0.03278688524590164	0.11538461538461539	0.05	0.97735864	1.5776877	0.3365608896669925	1.0	0.36836156	0.5303675	0.7141275136021501	1.0
ELOVL1	No major difference	0.008990097	0.057084765	0.0335233	0.00819672131147541	0.07692307692307693	0.025	0.9771781	2.6851149	0.3372314789993479	1.0	0.44103447	0.8652471	0.6612723471012405	1.0
MRPS21	No major difference	0.03976656	0.151662	0.09292994	0.03278688524590164	0.07692307692307693	0.05	0.9771439	1.7485816	0.33700923525510806	1.0	0.4556238	0.69709086	0.650881476252811	1.0
ENSG00000285728	No major difference	0.04491684	0.15377152	0.104549356	0.049180327868852465	0.11538461538461539	0.07500000000000001	0.9769651	1.5601103	0.33704041591742895	1.0	0.38484135	0.53312	0.7021267164691214	1.0
RAPGEF6	No major difference	0.862586	1.320528	1.1581434	0.44262295081967246	0.4999999999999999	0.47500000000000014	0.9768744	0.49557346	0.33585209777067604	1.0	0.25736672	0.14308149	0.7979253767244112	1.0
LZTS2	No major difference	0.08579307	0.23250546	0.122707576	0.07377049180327869	0.15384615384615385	0.05	0.9767942	1.2886742	0.3367797782580445	1.0	0.73238134	1.0179055	0.4678155113134166	1.0
ATF1	No major difference	0.17335299	0.8111033	0.20064096	0.12295081967213112	0.19230769230769232	0.1	0.9762794	1.2242498	0.3374506394367195	1.0	0.9302961	1.2498587	0.35869151682511213	1.0
EEFSEC	No major difference	0.48553246	0.6947183	0.61388636	0.2540983606557378	0.3846153846153846	0.35000000000000003	0.97613734	0.6066151	0.3359148946624152	1.0	0.18476625	0.118146196	0.8541451687611901	1.0
CARD10	No major difference	0.06633864	0.15546606	0.076951176	0.05737704918032788	0.11538461538461539	0.05	0.97591996	1.2764562	0.3369554832863356	1.0	0.8052759	1.1216908	0.4251514143350481	1.0
ENSG00000285130	No major difference	0.05097196	0.1445579	0.18507425	0.03278688524590164	0.11538461538461539	0.1	0.97561795	1.5975875	0.3373209208391795	1.0	-0.21086216	-0.25790656	0.8337313121397314	1.0
AFG3L1P	No major difference	0.13939562	0.26934364	0.05361292	0.12295081967213112	0.23076923076923078	0.05	0.97553366	0.8966807	0.33693431726845446	1.0	1.690416	2.2481623	0.10075771971668748	1.0
PFDN5	No major difference	0.033387072	0.1242339	0.085605174	0.02459016393442623	0.07692307692307693	0.05	0.9752417	1.850616	0.3378347963322441	1.0	0.36264473	0.5574156	0.718500214067435	1.0
SNX32	No major difference	0.053562336	0.16706282	0.04341841	0.049180327868852465	0.11538461538461539	0.05	0.97485715	1.4747658	0.3379433545270919	1.0	1.0248976	1.7249722	0.3130099849003878	1.0
COPS8	No major difference	0.043677345	0.21283352	0.0	0.04098360655737705	0.07692307692307693	0.0	0.9740912	1.8299354	0.3387159743606557	1.0	1.3990308	26.622799	0.17408870405552515	1.0
ENSG00000287292	No major difference	0.15130472	0.2549983	0.6957004	0.10655737704918031	0.23076923076923078	0.24999999999999997	0.9737651	0.8656082	0.3373652287020604	1.0	-1.3156056	-1.0632367	0.19304784198661312	1.0
APCDD1L-DT	No major difference	0.030485509	0.132771	0.044401668	0.03278688524590164	0.07692307692307693	0.05	0.9732674	1.8410549	0.3390546783013485	1.0	0.7641859	1.346269	0.44997900849959727	1.0
EOGT	No major difference	0.049949955	0.15884376	0.07286064	0.04098360655737705	0.11538461538461539	0.07500000000000001	0.9731373	1.5571828	0.33876533470345926	1.0	0.6259264	0.90438867	0.5351215615847444	1.0
FGF9	No major difference	0.052727684	0.13753146	0.0	0.03278688524590164	0.07692307692307693	0.0	0.97300315	1.7851729	0.33853205868687564	1.0	1.442659	26.289509	0.16152946436683255	1.0
LILRB1	No major difference	0.03815178	0.13934518	0.06451614	0.03278688524590164	0.07692307692307693	0.025	0.97252154	1.7589741	0.3391901804354809	1.0	0.7404127	1.3436886	0.4632124657780957	1.0
ENSG00000248359	No major difference	0.02207508	0.073638	0.06703798	0.02459016393442623	0.07692307692307693	0.05	0.97218615	1.7544433	0.33919737617267454	1.0	0.28455657	0.44556206	0.7770368248759559	1.0
DTX2P1-UPK3BP1-PMS2P11	No major difference	0.027821088	0.092697024	0.071998976	0.02459016393442623	0.07692307692307693	0.05	0.9721837	1.8045878	0.3391701516271102	1.0	0.30350232	0.45720547	0.7627651372672031	1.0
ZHX1	No major difference	0.039566394	0.1551516	0.027495189	0.04098360655737705	0.07692307692307693	0.025	0.97196555	1.7246447	0.3396066140191254	1.0	1.0760173	2.2436259	0.29049076182302147	1.0
MYBPC2	No major difference	0.0067927986	0.06177434	0.0	0.01639344262295082	0.07692307692307693	0.0	0.97190547	2.8518262	0.34015718670876827	1.0	1.1391628	25.273018	0.2654333664513648	1.0
GHRHR	No major difference	0.0022352661	0.19876763	0.0	0.00819672131147541	0.038461538461538464	0.0	0.9713659	5.195121	0.340656487652103	1.0	1.0	26.111122	0.32689192004273004	1.0
RFPL1S	No major difference	0.01986916	0.15905502	0.04042946	0.02459016393442623	0.07692307692307693	0.05	0.9709597	2.4674604	0.3404997768583916	1.0	0.69676346	1.4020942	0.4910901286180257	1.0
ENSG00000281039	No major difference	0.09454623	0.18174663	0.097179204	0.06557377049180328	0.19230769230769232	0.07500000000000001	0.970929	1.0978261	0.3389975569071444	1.0	0.774378	0.91855276	0.44293198795738686	1.0
PDSS1	No major difference	0.11066128	0.22395986	0.3853171	0.08196721311475409	0.15384615384615385	0.19999999999999998	0.9709007	1.0215433	0.3392102211480976	1.0	-0.7095681	-0.6339419	0.4806111749661617	1.0
PTCD1	No major difference	0.06193319	0.1645993	0.0	0.03278688524590164	0.11538461538461539	0.0	0.97078687	1.489489	0.3395723130392132	1.0	1.5977448	26.55299	0.1226639050253963	1.0
TMIGD1	No major difference	0.001546843	0.09938382	0.11536126	0.00819672131147541	0.038461538461538464	0.05	0.97073364	5.149215	0.34096449543747465	1.0	-0.16568133	-0.29165483	0.869008861866327	1.0
RNF185	No major difference	0.14185303	0.2838396	0.14581151	0.12295081967213112	0.19230769230769232	0.07500000000000001	0.970399	0.9913308	0.33954566555428545	1.0	0.96136314	1.1483009	0.3416775686065696	1.0
SH3GL2	No major difference	0.095708504	0.22245905	0.10972936	0.07377049180327869	0.15384615384615385	0.07500000000000001	0.96996653	1.1628106	0.33992006067321157	1.0	0.80279005	1.0179514	0.42672557663191824	1.0
PKIG	No major difference	0.193969	0.3255662	0.17295301	0.13934426229508196	0.23076923076923078	0.1	0.96943796	0.82766575	0.3396238631080547	1.0	1.0521998	1.0661612	0.298408809578216	1.0
CLBA1	No major difference	0.010287695	0.07577916	0.026588673	0.00819672131147541	0.07692307692307693	0.025	0.9693862	2.8073642	0.3411438004273101	1.0	0.6325838	1.3570426	0.5310627910938917	1.0
CNPY2-AS1	No major difference	0.0067448835	0.0374164	0.009895111	0.00819672131147541	0.07692307692307693	0.025	0.9690395	2.542273	0.3410636403409798	1.0	0.79732496	1.7793977	0.43127199160910434	1.0
ENSG00000287559	No major difference	0.001546843	0.08882573	0.096545346	0.00819672131147541	0.038461538461538464	0.05	0.9687573	5.0539904	0.3419284705050427	1.0	-0.11900934	-0.21120906	0.9057097224199337	1.0
COX6C	No major difference	0.07426597	0.19028676	0.0	0.05737704918032788	0.11538461538461539	0.0	0.96861464	1.298724	0.3407105238158641	1.0	1.7347884	26.775576	0.09509291765422317	1.0
ATP1A4	No major difference	0.0022352661	0.1635791	0.030835647	0.00819672131147541	0.038461538461538464	0.025	0.9685546	5.057328	0.3420273878157374	1.0	0.65350777	1.6989533	0.5184046565563512	1.0
SFXN2	No major difference	0.045393705	0.1321683	0.089187115	0.03278688524590164	0.11538461538461539	0.05	0.96846235	1.5414342	0.340867100963684	1.0	0.4679271	0.6811999	0.6419678081157028	1.0
DNAI2	No major difference	0.010720506	0.19093888	0.04361099	0.00819672131147541	0.07692307692307693	0.025	0.9681452	3.4563913	0.3420604813258149	1.0	0.65763855	1.562694	0.5154701498133301	1.0
CRACDL	No major difference	0.084791645	0.19791557	0.2071665	0.07377049180327869	0.15384615384615385	0.175	0.9680551	1.1894321	0.3408670965567192	1.0	-0.19962962	-0.19676119	0.842547988909319	1.0
KCTD1	No major difference	0.27990565	0.41041797	0.32747182	0.18032786885245905	0.3076923076923077	0.175	0.96791625	0.665278	0.339973329742032	1.0	0.69213724	0.5439623	0.49188259293726855	1.0
NDUFAF1	No major difference	0.001546843	0.084253095	0.09934239	0.00819672131147541	0.038461538461538464	0.05	0.96775764	5.0081773	0.3424166755742786	1.0	-0.12900351	-0.23176709	0.8978184729931328	1.0
CFAP61	No major difference	0.06788268	0.17693505	0.5134217	0.05737704918032788	0.15384615384615385	0.22499999999999998	0.9677078	1.279612	0.3411357745848358	1.0	-1.5522432	-1.4352636	0.12556822022613462	1.0
ZDHHC3	No major difference	0.21203081	0.41008767	0.16289936	0.14754098360655737	0.2692307692307693	0.1	0.9671746	0.8489039	0.3409564163828941	1.0	1.2090786	1.2907745	0.23375404422421894	1.0
LINC02661	No major difference	0.05997078	0.1667662	0.060716458	0.04098360655737705	0.11538461538461539	0.025	0.96682036	1.4869243	0.34162651466258953	1.0	0.9472241	1.6567216	0.3494276733333721	1.0
ENSG00000261403	No major difference	0.001546843	0.07938399	0.026588673	0.00819672131147541	0.038461538461538464	0.025	0.9665742	4.9558015	0.3429952615539188	1.0	0.5341569	1.2678035	0.5967143436548829	1.0
CALCB	No major difference	0.082672395	0.27041644	0.10398889	0.05737704918032788	0.11538461538461539	0.1	0.9664389	1.4224757	0.34204616529934595	1.0	0.6574581	0.8878442	0.5151271188009385	1.0
ENSG00000289621	No major difference	0.001546843	0.07857312	0.0	0.00819672131147541	0.038461538461538464	0.0	0.9663636	4.946685	0.34309825839162966	1.0	1.0	25.382107	0.3268919187937307	1.0
KLC1	No major difference	0.86529016	1.1660352	0.4335203	0.48360655737704955	0.5384615384615383	0.22499999999999998	0.9663031	0.43080834	0.3407454928467145	1.0	2.694775	1.7061607	0.009980339672334469	1.0
CASP7	No major difference	0.11855383	0.41982093	0.012944984	0.06557377049180328	0.15384615384615385	0.025	0.9661636	1.3943266	0.3422093152793817	1.0	1.5357594	4.012874	0.1368604980156283	1.0
CEACAM5	No major difference	0.13078307	0.23710099	0.40113553	0.07377049180327869	0.19230769230769232	0.175	0.9660099	1.007001	0.34129139650817697	1.0	-0.5931562	-0.5412338	0.5552095754664877	1.0
LINC02206	No major difference	0.001546843	0.076578476	0.0	0.00819672131147541	0.038461538461538464	0.0	0.96582776	4.9237447	0.34336050159081155	1.0	1.0	25.359165	0.3268919234674774	1.0
ARHGAP9	No major difference	0.001546843	0.07508353	0.029222677	0.00819672131147541	0.038461538461538464	0.025	0.96540844	4.906052	0.3435657848297109	1.0	0.485255	1.121242	0.6304438558198777	1.0
ODAD2P1	No major difference	0.001546843	0.07508353	0.030534351	0.00819672131147541	0.038461538461538464	0.025	0.96540844	4.906052	0.3435657848297109	1.0	0.46963146	1.0769432	0.6414070174355182	1.0
LINC02211	No major difference	0.037287913	0.12081474	0.078684	0.02459016393442623	0.07692307692307693	0.07500000000000001	0.96522194	1.7310208	0.34257429950687446	1.0	0.35506153	0.5076944	0.7242557783419203	1.0
GRAMD4	No major difference	0.24339955	0.39517277	0.19041643	0.18852459016393447	0.2692307692307693	0.125	0.96492314	0.7009285	0.3417963462010297	1.0	1.3196714	1.2073647	0.19388191776549257	1.0
CDCA5	No major difference	0.03033617	0.12484816	0.0	0.02459016393442623	0.07692307692307693	0.0	0.9648389	1.9032434	0.3430480628496212	1.0	1.3612267	26.122835	0.18558622951789894	1.0
LINC02028	No major difference	0.033391178	0.15088391	0.12124984	0.02459016393442623	0.07692307692307693	0.07500000000000001	0.9643936	1.9377497	0.3433440146388649	1.0	0.09931541	0.14119706	0.9213006870371456	1.0
CERCAM	No major difference	0.013470769	0.08929	0.044762757	0.01639344262295082	0.07692307692307693	0.025	0.96437496	2.4438376	0.3436470461696297	1.0	0.52702993	1.0455819	0.6009341213606677	1.0
MKI67	No major difference	0.5521066	0.8950814	0.14704935	0.30327868852459033	0.3846153846153846	0.1	0.9641975	0.6143413	0.3421870397739134	1.0	2.5279458	2.509336	0.016663302704526022	1.0
CIC	No major difference	0.1405154	0.29591137	0.11659384	0.13114754098360654	0.19230769230769232	0.05	0.9640583	0.9297041	0.3428038620507917	1.0	1.2487558	1.5672421	0.2189820013359915	1.0
MRRF	No major difference	0.17322758	0.3642525	0.10470675	0.13114754098360654	0.23076923076923078	0.07500000000000001	0.9640188	0.9226759	0.3427649760977153	1.0	1.4026852	1.7469115	0.16958027820881572	1.0
ENSG00000260951	No major difference	0.010261936	0.13187668	0.019790223	0.00819672131147541	0.07692307692307693	0.025	0.96357495	3.2364764	0.34423564738645274	1.0	0.80221945	2.0992866	0.42908452973536837	1.0
GBP4	No major difference	0.04525401	0.18014297	0.07590171	0.04098360655737705	0.07692307692307693	0.05	0.96354365	1.7070774	0.3437357240224669	1.0	0.7184879	1.2261951	0.476813931910689	1.0
PDIA4	No major difference	0.12138326	0.32037684	0.12172476	0.10655737704918031	0.19230769230769232	0.07500000000000001	0.9635306	1.0985577	0.343326104352912	1.0	0.9532264	1.2104596	0.34656733269686957	1.0
ZC3H15	No major difference	0.22407034	0.35802448	0.06451614	0.13114754098360654	0.2692307692307693	0.025	0.9633612	0.804928	0.34244196679249406	1.0	2.014499	2.8248985	0.052190666871793044	1.0
GAS5	No major difference	0.12888314	0.25496793	0.0	0.0901639344262295	0.15384615384615385	0.0	0.9631151	1.0060647	0.3430138775161735	1.0	2.0980406	27.25321	0.046171911445589596	1.0
MUS81	No major difference	0.043420583	0.20709564	0.061212316	0.049180327868852465	0.07692307692307693	0.05	0.96303105	1.7724292	0.34415544424068323	1.0	0.76861197	1.3267876	0.44755700203769844	1.0
ACO2	No major difference	0.19079663	0.36874586	0.31522	0.13114754098360654	0.23076923076923078	0.125	0.9628388	0.89407146	0.34313381018889366	1.0	0.3628851	0.35015386	0.7181389836736054	1.0
ATP8B5P-1	No major difference	0.008953272	0.080441974	0.10932547	0.00819672131147541	0.07692307692307693	0.07500000000000001	0.962712	2.9760523	0.34454087249481957	1.0	-0.27954677	-0.43540204	0.7808070429861549	1.0
VPS13D	No major difference	0.8352536	1.1652929	0.57243204	0.4672131147540987	0.5384615384615383	0.27499999999999997	0.9627024	0.45049962	0.34262891932828576	1.0	1.9417815	1.1869841	0.05823758747500127	1.0
MOCOS	No major difference	0.0091150645	0.084742434	0.16620395	0.00819672131147541	0.07692307692307693	0.1	0.9624669	3.0023541	0.3446762721270411	1.0	-0.67737865	-0.9638566	0.5006412925264723	1.0
MLPH	No major difference	0.08107261	0.26186165	0.28879857	0.049180327868852465	0.15384615384615385	0.1	0.9623031	1.5275519	0.3440587900523997	1.0	0.05661962	0.074455045	0.9550534752108313	1.0
ENSG00000227006	No major difference	0.001546843	0.065438606	0.0	0.00819672131147541	0.038461538461538464	0.0	0.9622663	4.780137	0.34510657331782124	1.0	1.0	25.215559	0.3268919147726177	1.0
ENSG00000288785	No major difference	0.02766315	0.100665815	0.17323464	0.01639344262295082	0.11538461538461539	0.1	0.9620631	1.9641349	0.3441631128845607	1.0	-0.5821457	-0.7380365	0.5625590284656812	1.0
ENSG00000254366	No major difference	0.05008377	0.14034747	0.12841612	0.03278688524590164	0.11538461538461539	0.07500000000000001	0.96189237	1.567833	0.3440342937989961	1.0	0.13889797	0.18355441	0.8900641974783828	1.0
TBX3	No major difference	0.15159553	0.26108888	0.1425118	0.11475409836065571	0.19230769230769232	0.07500000000000001	0.9618899	0.87190247	0.34332113413509635	1.0	1.0137436	1.103048	0.31601875745556846	1.0
SOAT2	No major difference	0.07804498	0.19930068	0.025889968	0.049180327868852465	0.15384615384615385	0.025	0.9617878	1.3206091	0.3439754739921529	1.0	1.3778366	2.6805928	0.1788162785178468	1.0
ENTPD4	No major difference	0.15450926	0.32233417	0.10274704	0.10655737704918031	0.19230769230769232	0.05	0.96127343	0.9842788	0.34404314725189167	1.0	1.2963835	1.7086252	0.20292454643343152	1.0
LINC01762	No major difference	0.040937476	0.115958735	0.0839983	0.03278688524590164	0.11538461538461539	0.05	0.96121746	1.564243	0.34436214873679594	1.0	0.40434852	0.5877071	0.6877041667138568	1.0
CFAP52	No major difference	0.0092435535	0.083931565	0.026588673	0.00819672131147541	0.07692307692307693	0.025	0.96054834	2.9799283	0.3456111098335509	1.0	0.63801897	1.4222316	0.527733542413189	1.0
RIMS4	No major difference	0.041997526	0.24313605	0.0	0.049180327868852465	0.07692307692307693	0.0	0.960546	1.8391546	0.3455111866920143	1.0	1.3709023	26.692463	0.18258823637108088	1.0
TMEM267	No major difference	0.043116413	0.15784599	0.09714396	0.03278688524590164	0.07692307692307693	0.05	0.9604193	1.7087306	0.34515443080699404	1.0	0.48919812	0.76835215	0.6271021193731634	1.0
NR1D2	No major difference	0.042765595	0.16083157	0.075328015	0.04098360655737705	0.07692307692307693	0.05	0.9604172	1.6939042	0.34522786969622343	1.0	0.6579365	1.089271	0.5143702364189611	1.0
ZER1	No major difference	0.11084886	0.18076682	0.120361164	0.06557377049180328	0.19230769230769232	0.05	0.960399	0.97526366	0.34369219503804027	1.0	0.8826738	1.0840439	0.38147316687668453	1.0
ENSG00000291101	No major difference	0.033322483	0.111441955	0.050166894	0.02459016393442623	0.07692307692307693	0.05	0.9600976	1.8681384	0.34509394587906317	1.0	0.5916719	0.96910584	0.5575890433005901	1.0
LDLR	No major difference	0.16750506	0.37687805	0.20837124	0.11475409836065571	0.19230769230769232	0.15	0.9597804	1.0163393	0.34491317008620015	1.0	0.52760714	0.53895295	0.6006048993465464	1.0
LINC00867	No major difference	0.033102218	0.11855394	0.0	0.02459016393442623	0.07692307692307693	0.0	0.959776	1.7800426	0.34539462648703934	1.0	1.4072237	26.116161	0.1716728697710583	1.0
P4HA2-AS1	No major difference	0.001546843	0.058186896	0.0	0.00819672131147541	0.038461538461538464	0.0	0.9592499	4.669064	0.34658984352153066	1.0	1.0	25.104485	0.32689191293773734	1.0
ENSG00000285596	No major difference	0.001546843	0.058186896	0.0	0.00819672131147541	0.038461538461538464	0.0	0.9592499	4.669064	0.34658984352153066	1.0	1.0	25.104485	0.32689191293773734	1.0
ENSG00000267243	No major difference	0.0092435535	0.080441974	0.09708141	0.00819672131147541	0.07692307692307693	0.05	0.958996	2.9435208	0.34635793626646594	1.0	-0.11337612	-0.18935917	0.9101257087647173	1.0
CCDC27	No major difference	0.0022352661	0.09938382	0.0	0.00819672131147541	0.038461538461538464	0.0	0.958963	4.668636	0.34673116324799935	1.0	1.0	25.584637	0.32689190836354	1.0
LINC02848	No major difference	0.0022352661	0.09938382	0.0	0.00819672131147541	0.038461538461538464	0.0	0.958963	4.668636	0.34673116324799935	1.0	1.0	25.584637	0.32689190836354	1.0
ENSG00000273919	No major difference	0.0022352661	0.09938382	0.0	0.00819672131147541	0.038461538461538464	0.0	0.958963	4.668636	0.34673116324799935	1.0	1.0	25.584637	0.32689190836354	1.0
NUDT22	No major difference	0.001546843	0.05755562	0.0	0.00819672131147541	0.038461538461538464	0.0	0.9589528	4.658584	0.34673619706407766	1.0	1.0	25.094006	0.3268919157450302	1.0
USP12-DT	No major difference	0.001546843	0.05755562	0.0	0.00819672131147541	0.038461538461538464	0.0	0.9589528	4.658584	0.34673619706407766	1.0	1.0	25.094006	0.3268919157450302	1.0
TOMM70	No major difference	0.09925414	0.2610838	0.027495189	0.06557377049180328	0.15384615384615385	0.025	0.9582304	1.2422105	0.3458640058667326	1.0	1.4803848	2.9206452	0.14989466371215715	1.0
CDR2	No major difference	0.39606172	0.6475713	0.24408987	0.22950819672131156	0.3076923076923077	0.15	0.95822567	0.6696785	0.34515684319271633	1.0	1.533905	1.3451961	0.1332466846444401	1.0
TACR1	No major difference	0.105134495	0.2715876	0.6878312	0.08196721311475409	0.15384615384615385	0.27499999999999997	0.95815337	1.1764706	0.34592564476030874	1.0	-1.390711	-1.2485588	0.16913726496338466	1.0
ODAM	No major difference	0.016685436	0.04802793	0.06313132	0.00819672131147541	0.07692307692307693	0.025	0.9580683	2.0120149	0.34543743235614477	1.0	0.11405111	0.20472741	0.9095555961971854	1.0
SLC35F2	No major difference	0.039173264	0.07868543	0.09874181	0.03278688524590164	0.15384615384615385	0.07500000000000001	0.95804226	1.2799654	0.3450542596358712	1.0	0.03807648	0.04793898	0.9697476515248062	1.0
AARS2	No major difference	0.08579819	0.25604013	0.07520689	0.06557377049180328	0.15384615384615385	0.05	0.9574419	1.2988124	0.34643535187475505	1.0	1.0045613	1.5343164	0.3221107450903473	1.0
ENSG00000228877	No major difference	0.0022352661	0.092790194	0.15517356	0.00819672131147541	0.038461538461538464	0.05	0.9572935	4.6107755	0.34755407260142834	1.0	-0.13435379	-0.26067784	0.8935607984514733	1.0
ENSG00000286988	No major difference	0.0022352661	0.092790194	0.0	0.00819672131147541	0.038461538461538464	0.0	0.9572935	4.6107755	0.34755407260142834	1.0	1.0	25.526775	0.32689191334092804	1.0
ENSG00000228541	No major difference	0.04570271	0.16936867	0.09243131	0.03278688524590164	0.07692307692307693	0.07500000000000001	0.95728534	1.6947625	0.34671794518592525	1.0	0.41269365	0.59129375	0.6820417438238918	1.0
UGDH	No major difference	0.03999724	0.11920597	0.07006359	0.02459016393442623	0.11538461538461539	0.05	0.9571119	1.6430229	0.3464236031998297	1.0	0.57117164	0.91293484	0.5707126102294253	1.0
SNHG12	No major difference	0.018232573	0.09390691	0.0	0.01639344262295082	0.11538461538461539	0.0	0.9568872	2.2196977	0.3471252105776056	1.0	1.24931	25.75511	0.22312260754178095	1.0
ENSG00000274015	No major difference	0.010980202	0.069425374	0.029052878	0.00819672131147541	0.07692307692307693	0.025	0.956577	2.6657634	0.34734561857490487	1.0	0.57287544	1.1885792	0.5700791668705021	1.0
COL19A1	No major difference	0.40380585	0.5717543	1.2570827	0.2540983606557378	0.34615384615384615	0.47500000000000014	0.9562323	0.5953122	0.3458156493943866	1.0	-1.8718802	-1.0701599	0.06586629608976265	1.0
CDT1	No major difference	0.0022352661	0.08882573	0.0	0.00819672131147541	0.038461538461538464	0.0	0.95617807	4.573411	0.3481045803110868	1.0	1.0	25.489412	0.3268919077607285	1.0
BRI3BP	No major difference	0.07557585	0.17578071	0.034506556	0.06557377049180328	0.11538461538461539	0.025	0.95615155	1.2391884	0.34670625926463594	1.0	1.3219916	2.3396463	0.19561516711219515	1.0
ZNF517	No major difference	0.0022352661	0.0874623	0.04450379	0.00819672131147541	0.038461538461538464	0.025	0.95577246	4.560069	0.3483048996840864	1.0	0.38350242	0.85005766	0.7033481862182931	1.0
LINC01867	No major difference	0.0022352661	0.0874623	0.0	0.00819672131147541	0.038461538461538464	0.0	0.95577246	4.560069	0.3483048996840864	1.0	1.0	25.47607	0.3268919145213708	1.0
ENSG00000260507	No major difference	0.0022352661	0.0874623	0.0	0.00819672131147541	0.038461538461538464	0.0	0.95577246	4.560069	0.3483048996840864	1.0	1.0	25.47607	0.3268919145213708	1.0
ENSG00000287316	No major difference	0.0022352661	0.0874623	0.0	0.00819672131147541	0.038461538461538464	0.0	0.95577246	4.560069	0.3483048996840864	1.0	1.0	25.47607	0.3268919145213708	1.0
UTP23	No major difference	0.039926942	0.15388241	0.12033695	0.04098360655737705	0.07692307692307693	0.025	0.9555257	1.6731522	0.3477018389421366	1.0	0.5522076	0.9699841	0.5832266513247597	1.0
CYP7B1	No major difference	0.39920887	0.671661	0.2023678	0.27049180327868866	0.34615384615384615	0.15	0.95544285	0.63260514	0.34665679990033693	1.0	1.8413672	1.6175696	0.07390252544479604	1.0
CHMP4C	No major difference	0.015830949	0.069933705	0.0	0.01639344262295082	0.07692307692307693	0.0	0.9552741	2.1048443	0.3477932454420657	1.0	1.2805129	25.498423	0.21211829134060312	1.0
ACAD8	No major difference	0.022400085	0.076090164	0.062383033	0.03278688524590164	0.07692307692307693	0.025	0.95515317	1.6750242	0.3477422260470947	1.0	0.44663337	0.77120507	0.6568714517120553	1.0
PDCD11	No major difference	0.18028061	0.48221114	0.16635203	0.14754098360655737	0.23076923076923078	0.1	0.9545815	0.97200966	0.34777627094368546	1.0	1.0647206	1.2531819	0.2939803825363087	1.0
ORMDL2	No major difference	0.01333342	0.042774837	0.050150454	0.00819672131147541	0.07692307692307693	0.025	0.9544906	2.067581	0.3473924579299672	1.0	0.14184177	0.2559567	0.8876567876246422	1.0
LINC01677	No major difference	0.0022352661	0.08316008	0.05832126	0.00819672131147541	0.038461538461538464	0.05	0.95441043	4.5161796	0.3489780859273053	1.0	0.17194432	0.33464703	0.8642621893513045	1.0
ZNF879	No major difference	0.0022352661	0.08316008	0.0	0.00819672131147541	0.038461538461538464	0.0	0.95441043	4.5161796	0.3489780859273053	1.0	1.0	25.43218	0.32689192040027604	1.0
RAB40A	No major difference	0.0103071	0.09814864	0.0	0.00819672131147541	0.07692307692307693	0.0	0.9540858	3.0011525	0.34882565138213306	1.0	1.1047208	25.676117	0.27979984541203873	1.0
TRIM35	No major difference	0.0022352661	0.08178957	0.0	0.00819672131147541	0.038461538461538464	0.0	0.95394814	4.501591	0.3492067707530536	1.0	1.0	25.417591	0.3268919196511253	1.0
LINC00690	No major difference	0.0022352661	0.08178957	0.0	0.00819672131147541	0.038461538461538464	0.0	0.95394814	4.501591	0.3492067707530536	1.0	1.0	25.417591	0.3268919196511253	1.0
SIRLNT	No major difference	0.0022352661	0.08178957	0.04450379	0.00819672131147541	0.038461538461538464	0.025	0.95394814	4.501591	0.3492067707530536	1.0	0.3602004	0.7915796	0.7205114273630914	1.0
LINC00928	No major difference	0.0022352661	0.08178957	0.0	0.00819672131147541	0.038461538461538464	0.0	0.95394814	4.501591	0.3492067707530536	1.0	1.0	25.417591	0.3268919196511253	1.0
LINC02288	No major difference	0.0022352661	0.080759145	0.053313524	0.00819672131147541	0.038461538461538464	0.05	0.95359075	4.4904175	0.3493836180009905	1.0	0.15213773	0.28535596	0.8798082930040425	1.0
TXNL1	No major difference	0.13424231	0.37692764	0.17514703	0.0983606557377049	0.19230769230769232	0.1	0.95341367	1.1304308	0.3483869018031627	1.0	0.6893384	0.8263925	0.4946221830972398	1.0
SCAMP2	No major difference	0.04043185	0.1286943	0.058445346	0.04098360655737705	0.11538461538461539	0.025	0.9533366	1.6229565	0.34848028767682193	1.0	0.76553804	1.3616803	0.44822992746462365	1.0
SRP14-DT	No major difference	0.034954734	0.23082559	0.08556431	0.04098360655737705	0.07692307692307693	0.05	0.9532644	2.0752614	0.3491342409923476	1.0	0.5481133	0.9607191	0.5869491172544258	1.0
INSL6	No major difference	0.0025920535	0.09938382	0.20992538	0.00819672131147541	0.038461538461538464	0.07500000000000001	0.95312285	4.4800887	0.34961527530372916	1.0	-0.6591585	-1.0363578	0.5121773327790917	1.0
ANKRD61	No major difference	0.0022352661	0.07938399	0.0	0.00819672131147541	0.038461538461538464	0.0	0.95310014	4.475222	0.3496264944440334	1.0	1.0	25.391224	0.3268919192190778	1.0
OR1L8	No major difference	0.0022352661	0.07938399	0.0	0.00819672131147541	0.038461538461538464	0.0	0.95310014	4.475222	0.3496264944440334	1.0	1.0	25.391224	0.3268919192190778	1.0
ARMC12	No major difference	0.0022352661	0.07857312	0.0	0.00819672131147541	0.038461538461538464	0.0	0.95280325	4.4661055	0.34977354438508457	1.0	1.0	25.382107	0.3268919187937307	1.0
MAB21L3	No major difference	0.0022352661	0.07857312	0.121286795	0.00819672131147541	0.038461538461538464	0.1	0.95280325	4.4661055	0.34977354438508457	1.0	-0.5704938	-0.8493322	0.5705431634375453	1.0
ENSG00000234471	No major difference	0.0022352661	0.07857312	0.009895111	0.00819672131147541	0.038461538461538464	0.025	0.95280325	4.4661055	0.34977354438508457	1.0	0.79036385	2.3850307	0.43622595313462165	1.0
ENSG00000253108	No major difference	0.0022352661	0.07857312	0.09235233	0.00819672131147541	0.038461538461538464	0.05	0.95280325	4.4661055	0.34977354438508457	1.0	-0.15642464	-0.2761935	0.8762636526397205	1.0
ENSG00000287271	No major difference	0.0022352661	0.07857312	0.06313132	0.00819672131147541	0.038461538461538464	0.025	0.95280325	4.4661055	0.34977354438508457	1.0	0.21266934	0.4505314	0.832449376514556	1.0
IFI44L	No major difference	0.0035361177	0.16151826	0.0724342	0.00819672131147541	0.038461538461538464	0.05	0.95261174	4.4746814	0.3498684005067644	1.0	0.33378983	0.69395226	0.7403756078279828	1.0
ATP6V0D2	No major difference	0.010477319	0.0861429	0.009895111	0.01639344262295082	0.07692307692307693	0.025	0.952573	2.71221	0.3495870225060079	1.0	0.9294939	2.593494	0.36090979219653463	1.0
ENSG00000266997	No major difference	0.031965524	0.11506434	0.0	0.03278688524590164	0.07692307692307693	0.0	0.95249474	1.738502	0.3490623405661325	1.0	1.4112972	26.091188	0.17048167682567553	1.0
LRRC52-AS1	No major difference	0.049608417	0.18117338	0.07061735	0.03278688524590164	0.07692307692307693	0.05	0.9522639	1.6824919	0.34918857715827656	1.0	0.6845842	1.1136048	0.49793816876318175	1.0
ENSG00000285906	No major difference	0.0022352661	0.076578476	0.06451614	0.00819672131147541	0.038461538461538464	0.025	0.9520474	4.4431653	0.3501480377627	1.0	0.19397652	0.40956578	0.8469634596482433	1.0
PTP4A2	No major difference	0.14302877	0.25586015	0.1964377	0.0901639344262295	0.23076923076923078	0.1	0.95195466	0.92673504	0.34827538939162384	1.0	0.5871192	0.6220748	0.5596716365040465	1.0
PLCG2	No major difference	0.2543148	0.35857052	0.37085775	0.14754098360655737	0.2692307692307693	0.24999999999999997	0.9519322	0.7163332	0.3477199886957696	1.0	-0.03433711	-0.025131771	0.9727335698288841	1.0
BORA	No major difference	0.04675213	0.12761226	0.060168482	0.03278688524590164	0.11538461538461539	0.025	0.9518997	1.478981	0.3489649689063039	1.0	0.8177586	1.398558	0.4179876448456701	1.0
ENSG00000287912	No major difference	0.06783282	0.15750435	0.2924928	0.06557377049180328	0.11538461538461539	0.175	0.95189387	1.2242948	0.3488565789674998	1.0	-0.87821305	-0.8440996	0.3831775594964435	1.0
ELOVL2	No major difference	0.09729004	0.21182674	0.19398417	0.07377049180327869	0.15384615384615385	0.1	0.951476	1.1256661	0.3489376938576422	1.0	0.21035922	0.2336995	0.8341927832454159	1.0
SMTNL1	No major difference	0.0022352661	0.07508353	0.06451614	0.00819672131147541	0.038461538461538464	0.025	0.9514559	4.4254727	0.350441282732451	1.0	0.18586445	0.39187303	0.8532803734118535	1.0
ENSG00000263644	No major difference	0.0022352661	0.07508353	0.0	0.00819672131147541	0.038461538461538464	0.0	0.9514559	4.4254727	0.350441282732451	1.0	1.0	25.341473	0.3268919158042469	1.0
ENSG00000283162	No major difference	0.0022352661	0.07508353	0.06313132	0.00819672131147541	0.038461538461538464	0.025	0.9514559	4.4254727	0.350441282732451	1.0	0.19417064	0.4098985	0.8468124325764815	1.0
ENSG00000228113	No major difference	0.021060973	0.09786489	0.35155055	0.02459016393442623	0.07692307692307693	0.15	0.9513762	2.1469026	0.34979462178664755	1.0	-1.398239	-1.6750481	0.1670237392970427	1.0
CKAP2	No major difference	0.079248495	0.1678592	0.03894799	0.05737704918032788	0.15384615384615385	0.05	0.95118773	1.1798434	0.348934570353432	1.0	1.261909	1.9592563	0.21612633225089756	1.0
MRPL49	No major difference	0.0035361177	0.15016706	0.0	0.00819672131147541	0.038461538461538464	0.0	0.9508334	4.4209757	0.3507500625806964	1.0	1.0	25.91039	0.3268919015427548	1.0
SOX10	No major difference	0.010872785	0.104742266	0.0	0.00819672131147541	0.07692307692307693	0.0	0.9507439	3.0011125	0.35048966461530795	1.0	1.1009339	25.728647	0.2814130541661957	1.0
DHDDS	No major difference	0.109851874	0.26297802	0.1109038	0.10655737704918031	0.19230769230769232	0.05	0.95062447	1.0621521	0.34964431710300736	1.0	1.020418	1.3667375	0.3136092829872655	1.0
GTF3C5	No major difference	0.06483943	0.15391144	0.082485564	0.06557377049180328	0.15384615384615385	0.025	0.95057535	1.1810662	0.34955471692486917	1.0	0.9333086	1.4538137	0.35541932917289365	1.0
TXNDC11	No major difference	0.13101839	0.37440434	0.4237257	0.10655737704918031	0.15384615384615385	0.19999999999999998	0.9504841	1.1421529	0.3498605680980966	1.0	-0.425107	-0.40840736	0.6724452073877143	1.0
SLC26A11	No major difference	0.08089705	0.2677275	0.0	0.07377049180327869	0.15384615384615385	0.0	0.95029825	1.3272012	0.3501383746532949	1.0	1.6657335	27.010136	0.10824990186519448	1.0
IL12RB1	No major difference	0.008339642	0.09282074	0.0	0.02459016393442623	0.07692307692307693	0.0	0.9502928	2.8826337	0.3509007784233279	1.0	1.1081489	25.630243	0.2783452113696757	1.0
TMCC1	No major difference	0.8862339	1.2560787	0.66379005	0.4590163934426233	0.4999999999999999	0.3	0.95021844	0.4618829	0.3489066841590919	1.0	1.7219564	1.0634289	0.09172366635735468	1.0
PHF24	No major difference	0.0022352661	0.07209285	0.0	0.00819672131147541	0.038461538461538464	0.0	0.9502024	4.3887086	0.3510632220593354	1.0	1.0	25.304708	0.3268919167808977	1.0
LINC01675	No major difference	0.0022352661	0.07209285	0.009895111	0.00819672131147541	0.038461538461538464	0.025	0.9502024	4.3887086	0.3510632220593354	1.0	0.77847433	2.3076336	0.4430288430991187	1.0
ENSG00000260202	No major difference	0.0022352661	0.07209285	0.08088066	0.00819672131147541	0.038461538461538464	0.05	0.9502024	4.3887086	0.3510632220593354	1.0	-0.14054914	-0.24709484	0.8887439092351062	1.0
MYPN	No major difference	0.055770025	0.19368437	0.078523755	0.03278688524590164	0.07692307692307693	0.025	0.9499269	1.6981397	0.3502789270515806	1.0	0.7984222	1.4791828	0.42945298549541067	1.0
ZNF589	No major difference	0.11568943	0.26706132	0.0	0.07377049180327869	0.15384615384615385	0.0	0.9495724	1.1299654	0.35000316589938907	1.0	1.8870285	27.18454	0.07082112358454402	1.0
ALPK3	No major difference	0.14393136	0.31321007	0.18195541	0.12295081967213112	0.15384615384615385	0.07500000000000001	0.9495289	0.95991015	0.35006545441974835	1.0	0.8254664	0.95129985	0.4134353931905831	1.0
XRCC5	No major difference	0.5936964	0.8293796	0.20326528	0.36065573770491827	0.46153846153846145	0.1	0.949468	0.49410036	0.34913607218066345	1.0	2.805517	2.2895453	0.007921354107385327	1.0
RNF44	No major difference	0.061851542	0.12561801	0.0	0.04098360655737705	0.15384615384615385	0.0	0.9494479	1.2469841	0.34958680105161866	1.0	1.7731695	26.376017	0.08838573487283514	1.0
ABHD17A	No major difference	0.034872483	0.11855394	0.06376499	0.02459016393442623	0.07692307692307693	0.05	0.9487225	1.7481602	0.35082271241919105	1.0	0.50662005	0.7955389	0.6151105002506807	1.0
ENSG00000255872	No major difference	0.14478578	0.3527703	0.53919333	0.0983606557377049	0.19230769230769232	0.24999999999999997	0.94858134	1.0685742	0.35059762556358187	1.0	-0.7213876	-0.6499214	0.4735282524585015	1.0
MAPK10-AS1	No major difference	0.098991945	0.21864745	0.050150454	0.06557377049180328	0.15384615384615385	0.025	0.94816154	1.1358615	0.35061498867346264	1.0	1.3533696	2.2575777	0.18497394062088912	1.0
ULK1	No major difference	0.08395416	0.17723793	0.05942955	0.06557377049180328	0.15384615384615385	0.05	0.94806343	1.1286272	0.3505499481251595	1.0	1.0945556	1.5333631	0.2809457346377247	1.0
MBP	No major difference	0.36865154	0.64121264	0.24417125	0.1967213114754099	0.3076923076923077	0.125	0.947936	0.74925286	0.3503766699723727	1.0	1.3698473	1.3509806	0.17852187333605085	1.0
LINC01608	No major difference	0.042291638	0.14264311	0.10547036	0.04098360655737705	0.07692307692307693	0.07500000000000001	0.94793385	1.6715034	0.35128383810901986	1.0	0.28939846	0.41575956	0.7735511635575598	1.0
DRAIC	No major difference	0.07574275	0.17955881	0.5545764	0.05737704918032788	0.11538461538461539	0.325	0.9478371	1.2394354	0.35088164387410403	1.0	-2.1420455	-1.7224717	0.03600127989356124	1.0
SCML1	No major difference	0.1787166	0.33887383	0.09566721	0.0901639344262295	0.15384615384615385	0.05	0.94745296	0.99922955	0.3507421806891081	1.0	1.3332605	1.8114803	0.19107156669266084	1.0
EIF5A	No major difference	0.0025920535	0.08178957	0.0	0.00819672131147541	0.038461538461538464	0.0	0.9473807	4.3130436	0.3524658448988074	1.0	1.0	25.417591	0.3268919196511253	1.0
MTCO3P29	No major difference	0.0025920535	0.08178957	0.0	0.00819672131147541	0.038461538461538464	0.0	0.9473807	4.3130436	0.3524658448988074	1.0	1.0	25.417591	0.3268919196511253	1.0
UQCRB	No major difference	0.010252309	0.08193692	0.0	0.00819672131147541	0.07692307692307693	0.0	0.94734627	2.8554003	0.35210204419979574	1.0	1.1164557	25.525084	0.27484322110908455	1.0
ENSG00000254339	No major difference	0.019668195	0.09010087	0.0	0.00819672131147541	0.07692307692307693	0.0	0.9472471	2.4193769	0.3517083213954205	1.0	1.2012602	25.684406	0.24090768884493477	1.0
ENSG00000249679	No major difference	0.034753438	0.097769246	0.019790223	0.01639344262295082	0.07692307692307693	0.025	0.9470607	1.7701676	0.35127286970733385	1.0	1.0247991	2.1238244	0.3135007834184874	1.0
ENSG00000250066	No major difference	0.0022352661	0.065438606	0.0	0.00819672131147541	0.038461538461538464	0.0	0.9470214	4.2995577	0.3526446972063345	1.0	1.0	25.215559	0.3268919147726177	1.0
ENSG00000260555	No major difference	0.0022352661	0.065438606	0.0	0.00819672131147541	0.038461538461538464	0.0	0.9470214	4.2995577	0.3526446972063345	1.0	1.0	25.215559	0.3268919147726177	1.0
ENSG00000286041	No major difference	0.0022352661	0.065438606	0.10801338	0.00819672131147541	0.038461538461538464	0.07500000000000001	0.9470214	4.2995577	0.3526446972063345	1.0	-0.5204927	-0.8120073	0.6046179615931615	1.0
ENSG00000285090	No major difference	0.11835016	0.25186402	0.15095022	0.08196721311475409	0.19230769230769232	0.125	0.9465724	1.0614545	0.351372177460164	1.0	0.5538186	0.6053421	0.5826005288659969	1.0
LINC02485	No major difference	0.012518856	0.08184244	0.0	0.00819672131147541	0.07692307692307693	0.0	0.9465545	2.684085	0.35236381565708075	1.0	1.143615	25.547064	0.26361626046402326	1.0
LINC02906	No major difference	0.0022352661	0.06411593	0.039261878	0.00819672131147541	0.038461538461538464	0.025	0.94631374	4.2804794	0.3529971420740632	1.0	0.31743455	0.686999	0.7524130505345981	1.0
LNCRNA-IUR	No major difference	0.06523949	0.14170969	0.075328015	0.04098360655737705	0.15384615384615385	0.05	0.94630444	1.3209592	0.3513298818596927	1.0	0.7512727	1.1057236	0.4564489580987513	1.0
ZFP14	No major difference	0.045084782	0.13491297	0.1648257	0.049180327868852465	0.11538461538461539	0.1	0.94617677	1.4875599	0.3520573939922301	1.0	-0.15503067	-0.1917333	0.8773366958194366	1.0
DRC1	No major difference	0.0022352661	0.06325912	0.07900934	0.00819672131147541	0.038461538461538464	0.05	0.9458401	4.267856	0.3532331615661346	1.0	-0.1966173	-0.3434347	0.8448258215029527	1.0
NMRAL2P	No major difference	0.0022352661	0.06325912	0.0	0.00819672131147541	0.038461538461538464	0.0	0.9458401	4.267856	0.3532331615661346	1.0	1.0	25.183857	0.32689191616724633	1.0
CATSPERD	No major difference	0.0022352661	0.06325912	0.0	0.00819672131147541	0.038461538461538464	0.0	0.9458401	4.267856	0.3532331615661346	1.0	1.0	25.183857	0.32689191616724633	1.0
ENSG00000270361	No major difference	0.0022352661	0.06325912	0.0	0.00819672131147541	0.038461538461538464	0.0	0.9458401	4.267856	0.3532331615661346	1.0	1.0	25.183857	0.32689191616724633	1.0
ENSG00000288735	No major difference	0.0022352661	0.06325912	0.04450379	0.00819672131147541	0.038461538461538464	0.025	0.9458401	4.267856	0.3532331615661346	1.0	0.2614172	0.5578447	0.7949080840894519	1.0
OIT3	No major difference	0.008208464	0.06291406	0.0543989	0.01639344262295082	0.07692307692307693	0.05	0.945635	2.6614096	0.35305291422487306	1.0	0.14235821	0.2506481	0.8873579839808133	1.0
LPO	No major difference	0.0022352661	0.06266647	0.061050065	0.00819672131147541	0.038461538461538464	0.025	0.9455052	4.258999	0.353400094799616	1.0	0.12990648	0.27148578	0.8971167373798821	1.0
PLEKHA7	No major difference	0.8756546	1.306848	0.7998635	0.44262295081967246	0.4999999999999999	0.4000000000000001	0.94534993	0.49034637	0.35143958433834244	1.0	0.98314977	0.57811594	0.33076591698292546	1.0
NREP-AS1	No major difference	0.01735491	0.056056127	0.12848634	0.01639344262295082	0.07692307692307693	0.07500000000000001	0.94534403	1.8709332	0.35226282922018315	1.0	-0.6337958	-0.8742521	0.5285000149519398	1.0
ENSG00000279608	No major difference	0.0042959754	0.16850622	0.05396654	0.00819672131147541	0.038461538461538464	0.025	0.9452896	4.272404	0.3535075853136477	1.0	0.50790954	1.1967729	0.6147058990558051	1.0
ZNF410	No major difference	0.1949425	0.34264174	0.05408386	0.13114754098360654	0.19230769230769232	0.05	0.944731	0.8250652	0.35200635041370143	1.0	1.884846	2.5375667	0.06914310750045827	1.0
ENSG00000283217	No major difference	0.044397328	0.17457977	0.0	0.049180327868852465	0.07692307692307693	0.0	0.9446059	1.638512	0.35318416420562904	1.0	1.442308	26.506384	0.16162755328238035	1.0
SPTA1	No major difference	0.048749622	0.12869772	0.13956727	0.02459016393442623	0.07692307692307693	0.07500000000000001	0.9441175	1.6931809	0.35275427152110816	1.0	-0.0008924646	-0.0012155736	0.9992911104509582	1.0
DUX4L19	No major difference	0.00960647	0.041269027	0.0	0.00819672131147541	0.07692307692307693	0.0	0.9439738	2.2967787	0.3531813874297727	1.0	1.2262949	24.90145	0.23151322610712177	1.0
HSPA1A	No major difference	0.0057713836	0.3498492	0.0	0.01639344262295082	0.038461538461538464	0.0	0.9439724	4.238053	0.3541898466864436	1.0	1.0	26.47077	0.3268919179483133	1.0
ENSG00000254092	No major difference	0.11645161	0.21603867	0.5399373	0.05737704918032788	0.15384615384615385	0.3	0.9437299	1.1525987	0.35248036305819475	1.0	-1.7455388	-1.4086001	0.08572073288823741	1.0
ENSG00000267509	No major difference	0.010369033	0.077451296	0.09928748	0.00819672131147541	0.07692307692307693	0.07500000000000001	0.94325256	2.7955027	0.35411455750734455	1.0	-0.32511708	-0.4829548	0.7462914372159077	1.0
BDP1	No major difference	1.0350398	1.2733834	1.4335968	0.5000000000000003	0.5769230769230768	0.4500000000000001	0.9431412	0.40287	0.35194918461338287	1.0	0.5303885	0.28190106	0.5977953487772625	1.0
ENSG00000290067	No major difference	0.084595904	0.17395505	0.2995896	0.08196721311475409	0.15384615384615385	0.15	0.9430925	1.0594647	0.35303771281495555	1.0	-0.5371511	-0.5333253	0.5930441012370544	1.0
ENSG00000290995	No major difference	0.0025920535	0.07209285	0.0	0.00819672131147541	0.038461538461538464	0.0	0.94309014	4.2001615	0.3546054643579166	1.0	1.0	25.304708	0.3268919167808977	1.0
LINC02672	No major difference	0.00435764	0.15876797	0.012944984	0.00819672131147541	0.038461538461538464	0.025	0.9429641	4.212345	0.35466846375996974	1.0	0.82283837	2.6295586	0.4179755911380726	1.0
DNAJC8	No major difference	0.038495738	0.14638135	0.09201133	0.049180327868852465	0.07692307692307693	0.05	0.9428043	1.6570891	0.3540584179551044	1.0	0.45596075	0.70982265	0.6506128614397082	1.0
ENSG00000257398	No major difference	0.0022352661	0.058186896	0.07441125	0.00819672131147541	0.038461538461538464	0.05	0.9427611	4.1884847	0.3547698665906227	1.0	-0.09917979	-0.18622994	0.9213342632453089	1.0
IPPK	No major difference	0.04912507	0.1564686	0.034285355	0.04098360655737705	0.11538461538461539	0.05	0.94256055	1.5121546	0.3539208750658088	1.0	1.0257972	1.8320162	0.3130895072817667	1.0
ENSG00000261273	No major difference	0.04371863	0.13474897	0.060168482	0.03278688524590164	0.07692307692307693	0.025	0.9424148	1.6606996	0.35390761450638	1.0	0.7601324	1.3786062	0.45152469943193674	1.0
CNOT3	No major difference	0.10518954	0.25373933	0.07393871	0.08196721311475409	0.15384615384615385	0.07500000000000001	0.9424111	1.1185523	0.35372107013826504	1.0	1.1445256	1.6251394	0.2604687511381776	1.0
GTF3A	No major difference	0.01778586	0.08500766	0.04414169	0.01639344262295082	0.07692307692307693	0.05	0.94241095	2.1453931	0.3543016816168095	1.0	0.46494094	0.8135717	0.6444866180141673	1.0
TRIB3	No major difference	0.0022352661	0.05755562	0.009895111	0.00819672131147541	0.038461538461538464	0.025	0.94234127	4.1780047	0.3549797649272617	1.0	0.74251825	2.0969298	0.4639951931068067	1.0
COX4I2	No major difference	0.0022352661	0.05755562	0.0	0.00819672131147541	0.038461538461538464	0.0	0.94234127	4.1780047	0.3549797649272617	1.0	1.0	25.094006	0.3268919157450302	1.0
MORC1-AS1	No major difference	0.0022352661	0.05755562	0.0	0.00819672131147541	0.038461538461538464	0.0	0.94234127	4.1780047	0.3549797649272617	1.0	1.0	25.094006	0.3268919157450302	1.0
LINC01994	No major difference	0.0022352661	0.05755562	0.04073076	0.00819672131147541	0.038461538461538464	0.05	0.94234127	4.1780047	0.3549797649272617	1.0	0.16387847	0.31278583	0.8705882865945687	1.0
ENSG00000278254	No major difference	0.0022352661	0.05755562	0.2262609	0.00819672131147541	0.038461538461538464	0.125	0.94234127	4.1780047	0.3549797649272617	1.0	-1.3939787	-1.9089129	0.1683472353417991	1.0
LINC02801	No major difference	0.0022352661	0.05755562	0.019790223	0.00819672131147541	0.038461538461538464	0.025	0.94234127	4.1780047	0.3549797649272617	1.0	0.5411067	1.2862023	0.5919951538874436	1.0
ENSG00000290412	No major difference	0.0022352661	0.05755562	0.050150454	0.00819672131147541	0.038461538461538464	0.025	0.94234127	4.1780047	0.3549797649272617	1.0	0.1717518	0.36037537	0.8642946291326451	1.0
PTBP1	No major difference	0.14054668	0.26810244	0.108182125	0.11475409836065571	0.19230769230769232	0.07500000000000001	0.94190794	0.91268206	0.3535840600921888	1.0	1.1299253	1.3147204	0.2654026224491421	1.0
ENSG00000250993	No major difference	0.0022352661	0.0564159	0.009895111	0.00819672131147541	0.038461538461538464	0.025	0.94156015	4.1587176	0.3553704477412538	1.0	0.7389467	2.0776424	0.4661099265368108	1.0
ENSG00000289961	No major difference	0.0022352661	0.0564159	0.0	0.00819672131147541	0.038461538461538464	0.0	0.94156015	4.1587176	0.3553704477412538	1.0	1.0	25.074718	0.3268919128420883	1.0
EXOSC10	No major difference	0.2932886	0.47579545	0.12286625	0.18032786885245905	0.2692307692307693	0.1	0.94113123	0.6975068	0.3536453300399174	1.0	1.8440982	1.8990086	0.07385963293181501	1.0
SH3GLB2	No major difference	0.033791315	0.12073995	0.06675707	0.03278688524590164	0.07692307692307693	0.05	0.94101554	1.715163	0.35481080683301014	1.0	0.4914858	0.7717474	0.6256414770390142	1.0
DCUN1D3	No major difference	0.10050087	0.2269856	0.2731502	0.0901639344262295	0.15384615384615385	0.1	0.94083714	1.1153456	0.35440214522504077	1.0	0.058668435	0.066452384	0.9534167981576469	1.0
CACYBP	No major difference	0.011404133	0.09282074	0.0	0.00819672131147541	0.07692307692307693	0.0	0.94031507	2.8563359	0.3556340279731004	1.0	1.1081489	25.630243	0.2783452113696757	1.0
ENSG00000254631	No major difference	0.02231704	0.073891684	0.04414169	0.02459016393442623	0.11538461538461539	0.05	0.940232	1.7171361	0.3550368532318171	1.0	0.48167115	0.76803505	0.6323835326683576	1.0
ASB2	No major difference	0.012088303	0.20412607	0.030534351	0.01639344262295082	0.07692307692307693	0.025	0.9400314	3.1139872	0.35604739100176586	1.0	0.7566054	1.9501419	0.45536660804827545	1.0
BTF3L4	No major difference	0.11359114	0.32582414	0.009895111	0.0983606557377049	0.11538461538461539	0.025	0.9398705	1.1839954	0.35525707292329456	1.0	1.6862895	4.3074656	0.10395093301785245	1.0
LRRC20	No major difference	0.042685807	0.16264294	0.077664986	0.04098360655737705	0.07692307692307693	0.07500000000000001	0.93972355	1.6539701	0.35557161420645356	1.0	0.5204789	0.7831721	0.6057535925858566	1.0
DCLK3	No major difference	0.046772435	0.16036269	0.19079769	0.03278688524590164	0.07692307692307693	0.07500000000000001	0.9395627	1.639217	0.35549578763482836	1.0	-0.05442762	-0.074080065	0.9567845836835318	1.0
ELSPBP1	No major difference	0.0025920535	0.065438606	0.048426148	0.00819672131147541	0.038461538461538464	0.025	0.9394455	4.1110106	0.35642947237777367	1.0	0.24138312	0.51310074	0.8102789321565619	1.0
NSMF	No major difference	0.030810898	0.11281711	0.0	0.03278688524590164	0.07692307692307693	0.0	0.9394008	1.7716101	0.3556431294498422	1.0	1.3768712	26.04244	0.180757826623867	1.0
CCNL1	No major difference	0.66138566	0.95234424	0.38739467	0.35245901639344285	0.423076923076923	0.175	0.93926686	0.5149536	0.35439152879803715	1.0	1.9583896	1.4365007	0.05676558577787352	1.0
IGSF3P2	No major difference	0.013220518	0.08184244	0.027495189	0.00819672131147541	0.07692307692307693	0.025	0.93904006	2.6329648	0.35609903304125157	1.0	0.64041793	1.3890488	0.5260813615062236	1.0
ENSG00000285784	No major difference	0.07335855	0.16079554	0.38246846	0.06557377049180328	0.11538461538461539	0.15	0.93888485	1.1925797	0.35525505663489043	1.0	-0.8350547	-0.87444067	0.40679695769859814	1.0
TMEM150C	No major difference	0.055464018	0.2057749	0.16368924	0.05737704918032788	0.11538461538461539	0.1	0.9388418	1.5179242	0.3560206830270888	1.0	0.12347618	0.15939511	0.9022488158819602	1.0
TGIF1	No major difference	0.053662814	0.1216266	0.0	0.04098360655737705	0.15384615384615385	0.0	0.9386105	1.272597	0.3552995315432693	1.0	1.7127408	26.304186	0.09913792174041444	1.0
ENSG00000290769	No major difference	0.012063469	0.09558464	0.0660066	0.01639344262295082	0.07692307692307693	0.025	0.93853456	2.6627986	0.35658353545790844	1.0	0.35398418	0.7085196	0.7248992923875901	1.0
GRK6	No major difference	0.05072819	0.17357989	0.09292994	0.05737704918032788	0.11538461538461539	0.05	0.9384339	1.4779557	0.3561748622951749	1.0	0.5804297	0.8730365	0.5646981452210005	1.0
NPR1	No major difference	0.0025920535	0.06325912	0.0335233	0.00819672131147541	0.038461538461538464	0.025	0.93809175	4.079309	0.35710848427242425	1.0	0.37517226	0.82659984	0.7094652555213226	1.0
MPP4	No major difference	0.009853037	0.08961154	0.009895111	0.01639344262295082	0.07692307692307693	0.025	0.93803173	2.7836926	0.35691892932405556	1.0	0.9082544	2.603873	0.3718547559429881	1.0
ENSG00000261324	No major difference	0.0035735026	0.09938382	0.0335233	0.00819672131147541	0.038461538461538464	0.025	0.9378791	4.082462	0.3572152285650434	1.0	0.52019256	1.2273797	0.6062534743560171	1.0
KLHL12	No major difference	0.045296077	0.15426433	0.08675715	0.04098360655737705	0.07692307692307693	0.05	0.9376405	1.6440606	0.35648083471984515	1.0	0.51902914	0.8150689	0.6064202136717323	1.0
SUMO3	No major difference	0.011313625	0.08611759	0.06253909	0.00819672131147541	0.07692307692307693	0.025	0.9376187	2.8012846	0.35695793208563975	1.0	0.32033154	0.6437738	0.7500765263025504	1.0
FTCDNL1	No major difference	0.104561	0.28350183	0.04341841	0.08196721311475409	0.11538461538461539	0.05	0.937573	1.206816	0.35630483954360326	1.0	1.3370969	2.3172138	0.19153390450601374	1.0
IRAK1	No major difference	0.06305823	0.16053043	0.0	0.049180327868852465	0.11538461538461539	0.0	0.9373638	1.3746552	0.35620064564390563	1.0	1.6191411	26.539206	0.11796503638842235	1.0
XPA	No major difference	0.06669736	0.18151918	0.04597015	0.07377049180327869	0.15384615384615385	0.05	0.93727505	1.2661452	0.35649613388761925	1.0	1.1096525	1.8021317	0.275258380730352	1.0
TP53INP1	No major difference	0.0330722	0.10674176	0.036376864	0.03278688524590164	0.07692307692307693	0.025	0.9371108	1.6292706	0.3566764022691198	1.0	0.8624833	1.6074351	0.3940087895824904	1.0
MRPL33	No major difference	0.10018097	0.22629626	0.30741245	0.10655737704918031	0.19230769230769232	0.15	0.9370057	1.0256188	0.3564146251296938	1.0	-0.3537494	-0.34275466	0.7247735595941238	1.0
ADAMTS15	No major difference	0.003093686	0.07857312	0.0	0.00819672131147541	0.038461538461538464	0.0	0.9369146	4.0564647	0.3576995849023674	1.0	1.0	25.382107	0.3268919187937307	1.0
TMED1	No major difference	0.0022352661	0.050325863	0.0	0.00819672131147541	0.038461538461538464	0.0	0.93680465	4.046771	0.357754845622845	1.0	1.0	24.962772	0.3268919115223363	1.0
ENSG00000236234	No major difference	0.0022352661	0.050325863	0.0	0.00819672131147541	0.038461538461538464	0.0	0.93680465	4.046771	0.357754845622845	1.0	1.0	24.962772	0.3268919115223363	1.0
ENSG00000287898	No major difference	0.0022352661	0.050325863	0.06313132	0.00819672131147541	0.038461538461538464	0.025	0.93680465	4.046771	0.357754845622845	1.0	0.015048132	0.031196648	0.9880434204588484	1.0
GARRE1	No major difference	0.2663184	0.45347834	0.2872924	0.18852459016393447	0.2692307692307693	0.175	0.9365587	0.72523695	0.3561201362151749	1.0	0.7819837	0.6751126	0.4382398870607488	1.0
ENSG00000124593	No major difference	0.027894218	0.08156085	0.059757028	0.02459016393442623	0.07692307692307693	0.05	0.93641084	1.6436245	0.35678197311838034	1.0	0.34443197	0.51207215	0.7320026747944157	1.0
DUSP5-DT	No major difference	0.033847265	0.07984938	0.14507538	0.03278688524590164	0.11538461538461539	0.1	0.9361799	1.440484	0.35649772235163957	1.0	-0.53759277	-0.6374152	0.5927258040637837	1.0
LRFN5-DT	No major difference	0.0035361177	0.092790194	0.0	0.00819672131147541	0.038461538461538464	0.0	0.93591607	4.03736	0.35820150892096225	1.0	1.0	25.526775	0.32689191334092804	1.0
ENSG00000291034	No major difference	0.42089057	0.6199981	0.8315475	0.21311475409836073	0.3076923076923077	0.4000000000000001	0.93585587	0.63520473	0.35604211534975294	1.0	-0.79651064	-0.5012982	0.42906273452867993	1.0
ENSG00000131152	No major difference	0.023678616	0.090690464	0.10011895	0.01639344262295082	0.11538461538461539	0.05	0.9358508	2.1408672	0.35730640199273966	1.0	-0.0039164363	-0.006181123	0.9968887517917655	1.0
KIF21B	No major difference	0.03702778	0.09882465	0.0	0.04098360655737705	0.11538461538461539	0.0	0.9356124	1.4345345	0.3571483202629706	1.0	1.5634528	26.02485	0.1305174580712887	1.0
TLCD5	No major difference	0.005794783	0.19876763	0.0	0.00819672131147541	0.038461538461538464	0.0	0.9355318	4.044498	0.3583947722904185	1.0	1.0	26.111122	0.32689192004273004	1.0
RNF40	No major difference	0.079068765	0.20539111	0.056965344	0.05737704918032788	0.15384615384615385	0.05	0.93545055	1.3069952	0.3572292458152745	1.0	1.0138947	1.5861793	0.31796067609138556	1.0
C8orf76	No major difference	0.047541518	0.14211845	0.053177346	0.05737704918032788	0.11538461538461539	0.025	0.935046	1.4727157	0.35769472901633304	1.0	0.89143723	1.5863299	0.37819885890290994	1.0
UBXN2A	No major difference	0.19108315	0.31123266	0.17844181	0.13934426229508196	0.2692307692307693	0.1	0.9348099	0.7734349	0.35679518347011174	1.0	1.1715169	1.2450638	0.2473385612323054	1.0
FZD4-DT	No major difference	0.054904528	0.19462137	0.14617449	0.03278688524590164	0.07692307692307693	0.07500000000000001	0.93476915	1.6404517	0.3579351739873332	1.0	0.19705872	0.2732053	0.8446318385931302	1.0
PRPF4	No major difference	0.06460104	0.2028909	0.0335233	0.05737704918032788	0.11538461538461539	0.025	0.93459755	1.3979149	0.35798440074906523	1.0	1.2043259	2.3759062	0.23784376829428422	1.0
ENSG00000281333	No major difference	0.0025920535	0.058186896	0.0	0.00819672131147541	0.038461538461538464	0.0	0.93456286	3.9999375	0.35888240397492266	1.0	1.0	25.104485	0.32689191293773734	1.0
ENSG00000281566	No major difference	0.040293474	0.12733087	0.0	0.03278688524590164	0.11538461538461539	0.0	0.93420535	1.5606401	0.3580916234613203	1.0	1.4775782	26.220087	0.15200905629134182	1.0
TRIM62	No major difference	0.0059731975	0.017475782	0.0	0.00819672131147541	0.07692307692307693	0.0	0.9342033	1.8132844	0.3568577376512252	1.0	1.4113573	23.91377	0.17046417578551393	1.0
BTN3A2	No major difference	0.07960399	0.2998737	0.048426148	0.06557377049180328	0.15384615384615385	0.025	0.93419445	1.4059193	0.3583522612123101	1.0	1.1864107	2.3441417	0.24464938642193318	1.0
AIF1	No major difference	0.0025920535	0.05755562	0.0	0.00819672131147541	0.038461538461538464	0.0	0.93408155	3.9894576	0.3591247873141604	1.0	1.0	25.094006	0.3268919157450302	1.0
MRPL37	No major difference	0.016719002	0.08869582	0.0	0.03278688524590164	0.11538461538461539	0.0	0.934071	2.0399082	0.35875746767435945	1.0	1.2584965	25.70854	0.219838673205514	1.0
CERS3	No major difference	0.023553135	0.08720087	0.430414	0.01639344262295082	0.11538461538461539	0.19999999999999998	0.93393016	2.112641	0.35823543031834815	1.0	-1.9108642	-2.1480093	0.06091969465865517	1.0
TRMT10B	No major difference	0.15516725	0.2658418	0.15874189	0.11475409836065571	0.19230769230769232	0.1	0.93334836	0.882643	0.35767877206109855	1.0	0.78892916	0.8235406	0.4342535225165567	1.0
RUNDC3B	No major difference	0.22677502	0.3925959	0.25228623	0.12295081967213112	0.19230769230769232	0.125	0.933154	0.85041654	0.3578061055941022	1.0	0.6939946	0.68291295	0.4911644981763009	1.0
PKP3	No major difference	0.01659586	0.09010087	0.036075037	0.01639344262295082	0.07692307692307693	0.025	0.93305135	2.284104	0.35912572375883034	1.0	0.6149327	1.2557436	0.542256237044262	1.0
DOK5	No major difference	0.09579949	0.24863288	0.12922917	0.08196721311475409	0.11538461538461539	0.07500000000000001	0.93300784	1.1581736	0.3586164177346459	1.0	0.7067969	0.9143046	0.4836356304285837	1.0
TRMT61A-DT	No major difference	0.011278599	0.61223596	0.0	0.00819672131147541	0.038461538461538464	0.0	0.93281126	4.012877	0.35976497762483384	1.0	1.0	26.776075	0.32689191357692815	1.0
MIR23AHG	No major difference	0.13110214	0.22246432	0.09741464	0.07377049180327869	0.15384615384615385	0.07500000000000001	0.9319808	1.0310764	0.3582803573739707	1.0	0.9869959	1.2387366	0.3295690564358943	1.0
CFAP97D2	No major difference	0.017524855	0.073975995	0.09665462	0.01639344262295082	0.07692307692307693	0.05	0.9318714	2.2147071	0.35942275355089415	1.0	-0.11016713	-0.17544053	0.912641735527471	1.0
BPIFC	No major difference	0.013167422	0.07219751	0.03424658	0.00819672131147541	0.07692307692307693	0.025	0.9318603	2.5274634	0.359632143746194	1.0	0.51861745	1.0596495	0.6068420980153127	1.0
MLF2	No major difference	0.04239041	0.12165813	0.0335233	0.03278688524590164	0.11538461538461539	0.025	0.93158865	1.5492356	0.3592440872924588	1.0	0.9711161	1.8271452	0.3382761631841458	1.0
OSBPL7	No major difference	0.050884046	0.11815852	0.09125081	0.01639344262295082	0.07692307692307693	0.05	0.9314783	1.7364186	0.35894237463061207	1.0	0.31785196	0.48472568	0.751930358980742	1.0
PPWD1	No major difference	0.17099354	0.27124256	0.17055555	0.13114754098360654	0.2692307692307693	0.1	0.93131226	0.77754873	0.3584951202014298	1.0	0.87692374	0.8570273	0.3848380636773141	1.0
ACSM2A	No major difference	0.011593666	0.080441974	0.009895111	0.00819672131147541	0.07692307692307693	0.025	0.930812	2.7194421	0.36034861424825726	1.0	0.900238	2.5121677	0.37595131386599856	1.0
ENSG00000291272	No major difference	0.010980202	0.07079705	0.0	0.00819672131147541	0.07692307692307693	0.0	0.93056476	2.6599836	0.3604256728703813	1.0	1.1274631	25.397118	0.2702519449291986	1.0
GNL3L	No major difference	0.3000294	0.43106416	0.07398766	0.17213114754098363	0.3076923076923077	0.05	0.930511	0.6833376	0.3586679292739604	1.0	2.2069652	2.5955274	0.0346098670426759	1.0
SDC1	No major difference	0.05848202	0.17278236	0.029052878	0.04098360655737705	0.11538461538461539	0.025	0.93023515	1.4778498	0.360052777968326	1.0	1.1574672	2.3383546	0.2562243218670425	1.0
DNAJC5B	No major difference	0.0035735026	0.08178957	0.2151783	0.00819672131147541	0.038461538461538464	0.125	0.93022627	3.915417	0.3610700071853312	1.0	-1.155068	-1.5509598	0.2523608702237123	1.0
PGR	No major difference	0.055789217	0.19217402	0.06911207	0.04098360655737705	0.07692307692307693	0.07500000000000001	0.9301729	1.6133496	0.3602683679234957	1.0	0.67455584	1.056453	0.5045248083771601	1.0
SRR	No major difference	0.048572127	0.15173979	0.06253909	0.049180327868852465	0.11538461538461539	0.025	0.92994344	1.4744542	0.36032465273975123	1.0	0.84703285	1.5006956	0.4019948885480459	1.0
TULP4	No major difference	1.0667062	1.3895738	1.1698608	0.5000000000000003	0.5769230769230768	0.35000000000000003	0.92985505	0.40882742	0.3589208321498524	1.0	1.3543471	0.7726419	0.18110505826823645	1.0
NMNAT1	No major difference	0.103629574	0.21980661	0.09235399	0.05737704918032788	0.15384615384615385	0.05	0.9297952	1.147342	0.35977501077187535	1.0	0.94566315	1.3289992	0.3500320056818953	1.0
PSORS1C1	No major difference	0.01694953	0.092506446	0.03037667	0.02459016393442623	0.07692307692307693	0.025	0.92976695	2.2751539	0.36081676158866827	1.0	0.68584037	1.4468348	0.4973204177713323	1.0
GALNT14	No major difference	0.093697354	0.18497011	0.3754413	0.07377049180327869	0.19230769230769232	0.175	0.92947173	1.0414395	0.35983846124361396	1.0	-0.89046466	-0.8306509	0.3765586122267943	1.0
RARS1	No major difference	0.18318564	0.28884712	0.19405164	0.13934426229508196	0.2692307692307693	0.1	0.92925984	0.7645772	0.35949851980458425	1.0	0.8360653	0.8092414	0.4070586873822669	1.0
DDB1	No major difference	0.14877814	0.4724887	0.20557094	0.0983606557377049	0.11538461538461539	0.1	0.92879057	1.1745856	0.3609292235224967	1.0	0.646885	0.80986696	0.5215477342816521	1.0
SCN10A	No major difference	0.058105048	0.29068923	0.22470121	0.04098360655737705	0.07692307692307693	0.1	0.92872673	1.7502626	0.3612773688682138	1.0	0.030198934	0.041530635	0.9760336759858323	1.0
ENSG00000267555	No major difference	0.010980202	0.046739712	0.0	0.00819672131147541	0.07692307692307693	0.0	0.92854285	2.2908003	0.36100620053881416	1.0	1.2071409	25.027935	0.23867570516429953	1.0
TLCD3B	No major difference	0.007497572	0.24536867	0.10522024	0.00819672131147541	0.038461538461538464	0.05	0.9285155	3.9037962	0.3619353554700456	1.0	0.23724368	0.4626006	0.8137339022624512	1.0
UGT1A6	No major difference	0.0092435535	0.04693848	0.0	0.00819672131147541	0.07692307692307693	0.0	0.9284228	2.443174	0.36129184018389693	1.0	1.167832	25.008896	0.25389194092848594	1.0
PDP1	No major difference	0.012959241	0.09814864	0.091584414	0.00819672131147541	0.07692307692307693	0.05	0.92786807	2.7806466	0.3618930058049822	1.0	0.023006953	0.0394057	0.9817332744726709	1.0
GOLGA6L9	No major difference	0.014041491	0.07824876	0.025889968	0.00819672131147541	0.07692307692307693	0.025	0.92761487	2.5386431	0.3618082259780585	1.0	0.65071195	1.4126312	0.5195224629045019	1.0
MRFAP1L1	No major difference	0.0022352661	0.04158004	0.0	0.00819672131147541	0.038461538461538464	0.0	0.927601	3.8529572	0.3623984828087382	1.0	1.0	24.768957	0.32689191277703167	1.0
LINC02209	No major difference	0.0022352661	0.04158004	0.04361099	0.00819672131147541	0.038461538461538464	0.025	0.927601	3.8529572	0.3623984828087382	1.0	0.077929206	0.16153762	0.9381550401874474	1.0
ENSG00000290007	No major difference	0.0022352661	0.04158004	0.034542315	0.00819672131147541	0.038461538461538464	0.025	0.927601	3.8529572	0.3623984828087382	1.0	0.1825313	0.3824016	0.8558789766841517	1.0
ENSG00000281732	No major difference	0.0042959754	0.09938382	0.0	0.00819672131147541	0.038461538461538464	0.0	0.92735076	3.8622317	0.3625252616806046	1.0	1.0	25.584637	0.32689190836354	1.0
ATXN7L2	No major difference	0.017146224	0.07677692	0.0	0.02459016393442623	0.07692307692307693	0.0	0.92729026	2.0129828	0.36196698964442287	1.0	1.2654501	25.58149	0.21737747672996174	1.0
LINC00513	No major difference	0.12904099	0.29842663	0.009895111	0.0901639344262295	0.15384615384615385	0.025	0.9271356	1.111069	0.36138502876716794	1.0	1.7517833	4.274551	0.09181391333788999	1.0
ABHD17AP6	No major difference	0.01147882	0.104742266	0.05396654	0.01639344262295082	0.07692307692307693	0.025	0.9267792	2.761644	0.3626054877791709	1.0	0.4453182	0.9306114	0.6583824471184079	1.0
DPP10-AS1	No major difference	0.036844183	0.13437024	0.08573016	0.03278688524590164	0.07692307692307693	0.07500000000000001	0.92653424	1.6845537	0.3621838955944231	1.0	0.3184057	0.4619668	0.7517196617198189	1.0
ENSG00000287413	No major difference	0.04392404	0.09799594	0.036075037	0.01639344262295082	0.07692307692307693	0.025	0.92648476	1.6831837	0.3613498378285561	1.0	0.8248526	1.5238824	0.4146015992696922	1.0
ENSG00000272865	No major difference	0.017967934	0.30350986	0.06542974	0.01639344262295082	0.07692307692307693	0.05	0.92637557	3.0959184	0.3629080214528534	1.0	0.5287715	1.1178093	0.6007041348113826	1.0
CLDN12	No major difference	0.1011965	0.24686673	0.16416764	0.06557377049180328	0.15384615384615385	0.07500000000000001	0.92622536	1.1856405	0.36184391456003495	1.0	0.4731715	0.59128755	0.638287971683104	1.0
PRDM4	No major difference	0.088689305	0.2068614	0.081190854	0.06557377049180328	0.15384615384615385	0.05	0.9257985	1.1697096	0.3620191766911126	1.0	0.92897487	1.3201847	0.35870211789458195	1.0
ENSG00000257496	No major difference	0.08517032	0.17285278	0.1559325	0.049180327868852465	0.11538461538461539	0.1	0.9256896	1.206611	0.36178841018541197	1.0	0.16163103	0.18624052	0.8722255430440626	1.0
CDH12	No major difference	0.58199644	0.80409026	1.068626	0.2950819672131149	0.423076923076923	0.47500000000000014	0.92560405	0.54359144	0.36118180667354627	1.0	-0.7099815	-0.41197354	0.48061764461365064	1.0
ACADL	No major difference	0.0022352661	0.03998081	0.11757067	0.00819672131147541	0.038461538461538464	0.05	0.9254901	3.8121085	0.36346889207472066	1.0	-0.6559835	-1.1642901	0.5142730944320736	1.0
FCRL2	No major difference	0.0022352661	0.03998081	0.0	0.00819672131147541	0.038461538461538464	0.0	0.9254901	3.8121085	0.36346889207472066	1.0	1.0	24.72811	0.3268919135196533	1.0
ZNF550	No major difference	0.0035361177	0.07209285	0.029052878	0.00819672131147541	0.038461538461538464	0.025	0.9251867	3.8152936	0.36362290643555684	1.0	0.47455192	1.090391	0.6379448080810424	1.0
SLC5A9	No major difference	0.19061443	0.32727423	0.26518586	0.14754098360655737	0.23076923076923078	0.125	0.92483485	0.7719389	0.3620182382013364	1.0	0.58815336	0.5534807	0.5589404029621141	1.0
MON1B	No major difference	0.06855029	0.15719101	0.0	0.049180327868852465	0.15384615384615385	0.0	0.92476606	1.230935	0.36245435825662253	1.0	1.7230289	26.575266	0.09723261661791835	1.0
HSPA4L	No major difference	0.0035735026	0.07209285	0.009895111	0.00819672131147541	0.038461538461538464	0.025	0.9245033	3.8025346	0.36396996964352113	1.0	0.77847433	2.3076336	0.4430288430991187	1.0
RNF4	No major difference	0.15674189	0.2758978	0.15351161	0.13114754098360654	0.23076923076923078	0.1	0.92394745	0.81886834	0.3625370560114841	1.0	0.9570417	1.0041417	0.34362560663067643	1.0
MIS12	No major difference	0.012518856	0.084742434	0.0	0.00819672131147541	0.07692307692307693	0.0	0.92381704	2.6908557	0.3638960572892196	1.0	1.1141208	25.553835	0.27582432383072536	1.0
HAO2	No major difference	0.0045575323	0.09938382	0.009895111	0.00819672131147541	0.038461538461538464	0.025	0.92367065	3.7928612	0.36439312952193714	1.0	0.818475	2.587561	0.42039955177690125	1.0
ZNF727	No major difference	0.0045575323	0.09938382	0.009895111	0.00819672131147541	0.038461538461538464	0.025	0.92367065	3.7928612	0.36439312952193714	1.0	0.818475	2.587561	0.42039955177690125	1.0
LNCBRM	No major difference	0.0045575323	0.09938382	0.15489143	0.00819672131147541	0.038461538461538464	0.07500000000000001	0.92367065	3.7928612	0.36439312952193714	1.0	-0.49658442	-0.7810252	0.6213012884943551	1.0
ENSG00000254171	No major difference	0.0045575323	0.09938382	0.0	0.00819672131147541	0.038461538461538464	0.0	0.92367065	3.7928612	0.36439312952193714	1.0	1.0	25.584637	0.32689190836354	1.0
ABCB4	No major difference	0.01071171	0.083931565	0.06675707	0.01639344262295082	0.07692307692307693	0.05	0.9236222	2.6455731	0.3641663122538311	1.0	0.108721636	0.18616559	0.9138801489846744	1.0
HOMEZ	No major difference	0.005808769	0.17456068	0.053216767	0.01639344262295082	0.038461538461538464	0.07500000000000001	0.9235855	3.7797585	0.3644804760712065	1.0	0.38898647	0.78817683	0.699909675133166	1.0
MADCAM1	No major difference	0.016404085	1.9241703	0.07563874	0.01639344262295082	0.038461538461538464	0.05	0.9235424	3.8360655	0.36450433663860193	1.0	0.6802811	1.7925503	0.5020604819094718	1.0
VSNL1	No major difference	0.029196646	0.092065744	0.18765554	0.03278688524590164	0.07692307692307693	0.1	0.9235224	1.633939	0.3635402723744534	1.0	-0.6707912	-0.83167446	0.5047700729318246	1.0
ALG1L2	No major difference	0.00435764	0.092790194	0.0	0.00819672131147541	0.038461538461538464	0.0	0.9234523	3.7875829	0.36450416074180547	1.0	1.0	25.526775	0.32689191334092804	1.0
SMG7	No major difference	0.53466517	0.7463731	0.45911917	0.34426229508196743	0.423076923076923	0.22499999999999998	0.92341924	0.5063152	0.36241010124318884	1.0	1.3095549	0.9010213	0.1964645955276326	1.0
MCM6	No major difference	0.11346859	0.22799724	0.07354723	0.06557377049180328	0.15384615384615385	0.07500000000000001	0.92330515	1.1004988	0.36305234113335016	1.0	1.065471	1.4475538	0.2940585020819969	1.0
CEP63	No major difference	0.33599448	0.4968259	0.37566537	0.22131147540983614	0.3076923076923077	0.22499999999999998	0.9232033	0.62675023	0.36260127070149584	1.0	0.6424722	0.48558474	0.523510455591724	1.0
CHI3L2	No major difference	0.0035361177	0.06902026	0.0	0.00819672131147541	0.038461538461538464	0.0	0.9230726	3.77547	0.36469727073232905	1.0	1.0	25.264885	0.32689190719472494	1.0
CCDC175	No major difference	0.14695631	0.29257804	0.093374744	0.10655737704918031	0.19230769230769232	0.05	0.9228261	0.9170295	0.3633148328215847	1.0	1.3224531	1.7370306	0.19412082596911165	1.0
SOHLH2	No major difference	0.013220518	0.06431452	0.1053381	0.00819672131147541	0.07692307692307693	0.05	0.9227138	2.419486	0.3641795388802259	1.0	-0.28674492	-0.46311694	0.7752457788374623	1.0
VPS35P1	No major difference	0.010980202	0.06291406	0.0	0.00819672131147541	0.07692307692307693	0.0	0.92263114	2.5527933	0.36437965130687167	1.0	1.137506	25.289927	0.2661118657845297	1.0
VRK3	No major difference	0.09595089	0.2056238	0.07130131	0.08196721311475409	0.15384615384615385	0.05	0.92262834	1.0649636	0.3635638033707631	1.0	1.1543568	1.6901919	0.2556522324359945	1.0
NEURL4	No major difference	0.027312446	0.10910244	0.0	0.02459016393442623	0.07692307692307693	0.0	0.92252785	1.9327697	0.3642333722566786	1.0	1.2926421	25.938288	0.20795466183656694	1.0
CTSV	No major difference	0.09583594	0.21584879	0.12731738	0.07377049180327869	0.15384615384615385	0.07500000000000001	0.92208815	1.1179956	0.3638891413117501	1.0	0.6192631	0.7685857	0.5389060838319033	1.0
SRPX2	No major difference	0.067111075	0.14846858	0.040440172	0.06557377049180328	0.15384615384615385	0.05	0.9219885	1.1678267	0.36386068988283227	1.0	1.1363951	1.730122	0.26393166017240693	1.0
GUCY2GP	No major difference	0.0091150645	0.27837062	0.050150454	0.00819672131147541	0.038461538461538464	0.025	0.9218115	3.780696	0.3653390950243821	1.0	0.6257124	1.5985459	0.5361094238123976	1.0
ENSG00000287031	No major difference	0.0044705328	0.092790194	0.036376864	0.00819672131147541	0.038461538461538464	0.025	0.92179567	3.75755	0.36534716128406197	1.0	0.47354823	1.0900841	0.6386503269543387	1.0
TMEM104	No major difference	0.03857013	0.107837126	0.062383033	0.04098360655737705	0.11538461538461539	0.025	0.92177635	1.4450243	0.3643016651843961	1.0	0.6877074	1.1700124	0.494967093620019	1.0
ENSG00000289899	No major difference	0.00960647	0.04693848	0.09827154	0.00819672131147541	0.07692307692307693	0.07500000000000001	0.92146945	2.4042265	0.3648053060020465	1.0	-0.651086	-0.9392694	0.5173220361670507	1.0
LRWD1	No major difference	0.012961086	0.08751805	0.0	0.01639344262295082	0.07692307692307693	0.0	0.9212066	2.5033722	0.36531145468980597	1.0	1.137973	25.603895	0.2659205038215614	1.0
DLL1	No major difference	0.10936492	0.28188828	0.09859267	0.07377049180327869	0.15384615384615385	0.05	0.92119443	1.1681272	0.36453326312556567	1.0	0.97580284	1.4225339	0.33549413036829556	1.0
FAM3D-AS1	No major difference	0.0037821091	0.08178957	0.04450379	0.01639344262295082	0.038461538461538464	0.025	0.9211925	3.7207708	0.36570159880017294	1.0	0.3602004	0.7915796	0.7205114273630914	1.0
CCR6	No major difference	0.046112504	0.14867133	0.0	0.03278688524590164	0.07692307692307693	0.0	0.9211682	1.5866201	0.36478537929776045	1.0	1.4431086	26.362339	0.16140393483074994	1.0
LINC01128	No major difference	0.100653745	0.18366784	0.0546448	0.06557377049180328	0.19230769230769232	0.025	0.92108494	0.9949775	0.36389561529240855	1.0	1.3591458	2.069409	0.18215566163625885	1.0
SLC16A1-AS1	No major difference	0.17273779	0.33138147	0.25213394	0.12295081967213112	0.23076923076923078	0.1	0.92092884	0.86521596	0.3642645166470285	1.0	0.7162354	0.7814909	0.4771160803037562	1.0
ALDOA	No major difference	0.047991812	0.15757072	0.029222677	0.03278688524590164	0.07692307692307693	0.025	0.9208345	1.626024	0.3649553296697725	1.0	1.0434663	2.1742127	0.30496676384957006	1.0
ENSG00000284952	No major difference	0.00435764	0.0874623	0.06313132	0.00819672131147541	0.038461538461538464	0.025	0.92069465	3.7368765	0.365908111297198	1.0	0.2546654	0.5444949	0.800078825046874	1.0
KRI1	No major difference	0.070932165	0.13797675	0.14310299	0.04098360655737705	0.11538461538461539	0.1	0.9206756	1.1733639	0.3641576312997412	1.0	0.02715834	0.030241104	0.978430875630278	1.0
ENSG00000258234	No major difference	0.015808526	0.13187668	0.11316497	0.00819672131147541	0.07692307692307693	0.07500000000000001	0.920605	2.8303993	0.36564104727016866	1.0	-0.072808936	-0.116664775	0.9422609644581267	1.0
IKZF4	No major difference	0.051043484	0.14123958	0.07520689	0.03278688524590164	0.07692307692307693	0.05	0.92059666	1.610956	0.36486327379356	1.0	0.5360854	0.83597875	0.5947628593208656	1.0
ENSG00000269495	No major difference	0.0045575323	0.092790194	0.0	0.00819672131147541	0.038461538461538464	0.0	0.9205278	3.7350006	0.36599316452714625	1.0	1.0	25.526775	0.32689191334092804	1.0
LINC01340	No major difference	0.06914927	0.14480336	0.083962545	0.049180327868852465	0.11538461538461539	0.05	0.92049193	1.2791963	0.3644892426825539	1.0	0.63456714	0.89244854	0.5288994188210113	1.0
ARSJ	No major difference	0.028291378	0.107141495	0.17170465	0.04098360655737705	0.07692307692307693	0.125	0.92033565	1.6699443	0.3654919922623613	1.0	-0.589074	-0.70501685	0.5579995287855943	1.0
DRAXIN	No major difference	0.013714086	0.16893755	0.04414169	0.01639344262295082	0.07692307692307693	0.05	0.92004263	2.8611608	0.3661308603117739	1.0	0.57396036	1.2305514	0.5700659398074468	1.0
ENSG00000245261	No major difference	0.007138447	0.17765146	0.0	0.00819672131147541	0.038461538461538464	0.0	0.91991395	3.7371094	0.36630623121565364	1.0	1.0	26.03262	0.32689191691154185	1.0
SMG1P1	No major difference	0.040962934	0.14701262	0.0	0.04098360655737705	0.07692307692307693	0.0	0.9194816	1.5888853	0.36583787487542097	1.0	1.4303416	26.338924	0.16499958249153293	1.0
SLC37A4	No major difference	0.0183944	0.055097844	0.0	0.01639344262295082	0.07692307692307693	0.0	0.9194088	1.8879288	0.3652707285041863	1.0	1.3238032	25.274038	0.19754641127726502	1.0
PDX1	No major difference	0.0067448835	0.15714626	0.0	0.00819672131147541	0.038461538461538464	0.0	0.9184893	3.7098017	0.36703340185505495	1.0	1.0	25.944002	0.3268919187471835	1.0
CTSA	No major difference	0.13414276	0.36727566	0.12173413	0.10655737704918031	0.15384615384615385	0.07500000000000001	0.91838557	1.0632708	0.3661385286189761	1.0	1.0394158	1.4137328	0.3055577547701732	1.0
ENSG00000263551	No major difference	0.10824008	0.23772648	0.29389805	0.06557377049180328	0.11538461538461539	0.125	0.9176999	1.1566082	0.36612001135073835	1.0	-0.041677006	-0.047323197	0.9669004285308721	1.0
SERINC2	No major difference	0.12415109	0.22364596	0.08972995	0.05737704918032788	0.11538461538461539	0.05	0.917678	1.18323	0.3658202378080614	1.0	0.92724997	1.325854	0.3595614840015484	1.0
ZNF473CR	No major difference	0.0045575323	0.0874623	0.0	0.00819672131147541	0.038461538461538464	0.0	0.91766244	3.6842945	0.36745584433314393	1.0	1.0	25.47607	0.3268919145213708	1.0
ENSG00000281021	No major difference	0.01202306	0.07079705	0.0	0.00819672131147541	0.07692307692307693	0.0	0.9175478	2.5724783	0.3670127835256557	1.0	1.1274631	25.397118	0.2702519449291986	1.0
SNF8	No major difference	0.05035298	0.13747387	0.0	0.03278688524590164	0.11538461538461539	0.0	0.9174632	1.4596757	0.36643459018955205	1.0	1.5207916	26.330914	0.14086044037467674	1.0
PPM1N	No major difference	0.00435764	0.08178957	0.0	0.00819672131147541	0.038461538461538464	0.0	0.91738516	3.6783984	0.36759759427340954	1.0	1.0	25.417591	0.3268919196511253	1.0
ENSG00000235020	No major difference	0.015978012	0.045227002	0.0	0.00819672131147541	0.07692307692307693	0.0	0.9172051	1.9611406	0.3661046725574266	1.0	1.3095632	25.047289	0.20225156862270455	1.0
ANKRD26P3	No major difference	0.0025920535	0.04158004	0.08402464	0.00819672131147541	0.038461538461538464	0.05	0.91717666	3.66441	0.3677041915332234	1.0	-0.4736559	-0.8205712	0.6373579147176898	1.0
ENSG00000286221	No major difference	0.071221404	0.16089332	0.24470796	0.049180327868852465	0.15384615384615385	0.125	0.91700697	1.2138299	0.3664211957105976	1.0	-0.41770193	-0.45428208	0.6776174094149241	1.0
KDM7A	No major difference	0.3214298	0.5409998	0.61693007	0.23770491803278698	0.3076923076923077	0.27499999999999997	0.91698295	0.63467216	0.3661475562229787	1.0	-0.16264863	-0.11620195	0.8713736138699083	1.0
ACLY	No major difference	0.19669053	1.4258904	0.29329956	0.1557377049180328	0.19230769230769232	0.15	0.9168787	1.1812758	0.36736096404232577	1.0	0.59699404	0.7302362	0.5544181465657956	1.0
PTMA	No major difference	0.5474533	0.7485315	0.38139257	0.31147540983606575	0.3846153846153846	0.19999999999999998	0.9168621	0.5339283	0.3656907295559515	1.0	1.4462235	1.0464069	0.15507511706598448	1.0
FAM53B-AS1	No major difference	0.0042959754	0.07938399	0.0	0.00819672131147541	0.038461538461538464	0.0	0.91684896	3.6688182	0.36787178285313493	1.0	1.0	25.391224	0.3268919192190778	1.0
NUDT1	No major difference	0.0022352661	0.034510124	0.13757779	0.00819672131147541	0.038461538461538464	0.05	0.91680604	3.65579	0.3678937368754477	1.0	-0.792981	-1.4544868	0.43106851237174704	1.0
FRS3	No major difference	0.0022352661	0.034510124	0.0	0.00819672131147541	0.038461538461538464	0.0	0.91680604	3.65579	0.3678937368754477	1.0	1.0	24.57179	0.3268919191291565	1.0
ZNF385A	No major difference	0.0022352661	0.034510124	0.08441032	0.00819672131147541	0.038461538461538464	0.05	0.91680604	3.65579	0.3678937368754477	1.0	-0.56220645	-0.99460185	0.575963079070716	1.0
ENSG00000197815	No major difference	0.0022352661	0.034510124	0.0	0.00819672131147541	0.038461538461538464	0.0	0.91680604	3.65579	0.3678937368754477	1.0	1.0	24.57179	0.3268919191291565	1.0
TRMT2B-AS1	No major difference	0.0022352661	0.034510124	0.0	0.00819672131147541	0.038461538461538464	0.0	0.91680604	3.65579	0.3678937368754477	1.0	1.0	24.57179	0.3268919191291565	1.0
VAV3-AS1	No major difference	0.0022352661	0.034510124	0.029222677	0.00819672131147541	0.038461538461538464	0.025	0.91680604	3.65579	0.3678937368754477	1.0	0.16841003	0.35155937	0.8669071029084592	1.0
ENSG00000248646	No major difference	0.0022352661	0.034510124	0.13132554	0.00819672131147541	0.038461538461538464	0.07500000000000001	0.91680604	3.65579	0.3678937368754477	1.0	-1.031455	-1.652538	0.30653236122555855	1.0
LINC01491	No major difference	0.0022352661	0.034510124	0.030703101	0.00819672131147541	0.038461538461538464	0.025	0.91680604	3.65579	0.3678937368754477	1.0	0.14496733	0.30173153	0.8852775181946204	1.0
ENSG00000287147	No major difference	0.0022352661	0.034510124	0.026588673	0.00819672131147541	0.038461538461538464	0.025	0.91680604	3.65579	0.3678937368754477	1.0	0.213281	0.4483712	0.8319754887019335	1.0
ENSG00000287305	No major difference	0.0022352661	0.034510124	0.009895111	0.00819672131147541	0.038461538461538464	0.025	0.91680604	3.65579	0.3678937368754477	1.0	0.6266178	1.574715	0.5355274843077864	1.0
ENSG00000231557	No major difference	0.049425885	0.14183223	0.21272282	0.03278688524590164	0.07692307692307693	0.15	0.9167873	1.5949454	0.36686019253669955	1.0	-0.6191552	-0.6986782	0.5382194560178649	1.0
ENSG00000255026	No major difference	0.06273887	0.14651218	0.16164581	0.04098360655737705	0.11538461538461539	0.1	0.91677517	1.3153069	0.3665611317299766	1.0	-0.047642592	-0.057038255	0.9621699347161299	1.0
NEUROG2-AS1	No major difference	0.00435764	0.080759145	0.11037528	0.00819672131147541	0.038461538461538464	0.025	0.91673654	3.6672251	0.3679292750879375	1.0	0.02115666	0.044105522	0.9831907761013126	1.0
ERBB3	No major difference	0.28370246	0.41964886	0.107218415	0.2049180327868853	0.3076923076923077	0.07500000000000001	0.91664857	0.6231207	0.36592704142303767	1.0	2.0441897	2.0566998	0.048418169450328244	1.0
HPGDS	No major difference	0.013220518	0.084742434	0.13054033	0.00819672131147541	0.07692307692307693	0.07500000000000001	0.91657877	2.6397355	0.36757302014866633	1.0	-0.42044714	-0.6326141	0.6756457794909443	1.0
OXA1L-DT	No major difference	0.046330377	0.17795694	0.12121855	0.05737704918032788	0.07692307692307693	0.05	0.91652024	1.5567058	0.3674764372542241	1.0	0.39447704	0.60052156	0.6950268708986886	1.0
RNU4ATAC	No major difference	0.029268868	0.09092602	0.0	0.03278688524590164	0.07692307692307693	0.0	0.91621995	1.6089396	0.3672711612096895	1.0	1.4212737	25.866	0.167592047779676	1.0
RGS3	No major difference	0.28335777	0.42407998	0.18813607	0.18032786885245905	0.2692307692307693	0.15	0.9160897	0.6547876	0.366246785327937	1.0	1.3557868	1.1914777	0.18268656390963456	1.0
ANKHD1	No major difference	1.0915424	1.5539036	1.2051167	0.5245901639344266	0.5384615384615383	0.5500000000000002	0.9158549	0.4365033	0.3664771446774969	1.0	0.47072804	0.24548705	0.6399994753166358	1.0
TESC	No major difference	0.0045575323	0.084253095	0.0	0.00819672131147541	0.038461538461538464	0.0	0.91577107	3.6518235	0.3684233761700699	1.0	1.0	25.4436	0.32689190700236903	1.0
ENSG00000291099	No major difference	0.005184107	0.10065173	0.0	0.00819672131147541	0.038461538461538464	0.0	0.9157426	3.6545746	0.36843795348221053	1.0	1.0	25.595203	0.32689190980958505	1.0
SLC30A1	No major difference	0.06806002	0.13993944	0.0	0.049180327868852465	0.11538461538461539	0.0	0.9152217	1.1661606	0.36715876599440966	1.0	1.7780795	26.50019	0.08755758627170733	1.0
TRPC6	No major difference	0.5434065	0.6987022	0.5996821	0.26229508196721324	0.3846153846153846	0.325	0.91426945	0.54236245	0.3668350504388086	1.0	0.35100564	0.22182776	0.7270268642131182	1.0
ENSG00000204684	No major difference	0.0045575323	0.08178957	0.04450379	0.00819672131147541	0.038461538461538464	0.025	0.91422343	3.6258163	0.36921625097437605	1.0	0.3602004	0.7915796	0.7205114273630914	1.0
ENSG00000206249	No major difference	0.0045575323	0.08178957	0.0	0.00819672131147541	0.038461538461538464	0.0	0.91422343	3.6258163	0.36921625097437605	1.0	1.0	25.417591	0.3268919196511253	1.0
ENSG00000287550	No major difference	0.0045575323	0.08178957	0.10961759	0.00819672131147541	0.038461538461538464	0.05	0.91422343	3.6258163	0.36921625097437605	1.0	-0.22954601	-0.4021969	0.8192448975958364	1.0
PSMD14-DT	No major difference	0.043129332	0.12869772	0.0	0.03278688524590164	0.07692307692307693	0.0	0.914112	1.5710196	0.3683128311652877	1.0	1.4432847	26.227327	0.16135473861798455	1.0
TENM1	No major difference	0.5550566	0.82667947	0.54295707	0.31147540983606575	0.423076923076923	0.22499999999999998	0.913949	0.53363866	0.36737501060337563	1.0	1.0650483	0.7559854	0.29200655086455085	1.0
PLA2G12B	No major difference	0.05701694	0.21909988	0.027495189	0.049180327868852465	0.15384615384615385	0.025	0.91350573	1.5291736	0.36889304480234086	1.0	1.1482913	2.4971256	0.26034289804879784	1.0
CLEC9A	No major difference	0.0071096206	0.1963158	0.10617508	0.01639344262295082	0.038461538461538464	0.05	0.9134884	3.6046276	0.36965054755812243	1.0	0.16140705	0.30610052	0.8725625074047685	1.0
GP6-AS1	No major difference	0.028436411	0.11685961	0.17067887	0.02459016393442623	0.11538461538461539	0.07500000000000001	0.9132403	1.8585682	0.36906536610723983	1.0	-0.3364783	-0.46769878	0.737663161190216	1.0
CCL20	No major difference	0.0045575323	0.07996162	0.0	0.00819672131147541	0.038461538461538464	0.0	0.91301644	3.6058705	0.36983536666180405	1.0	1.0	25.397646	0.32689191140642226	1.0
ENSG00000286322	No major difference	0.0045575323	0.07996162	0.0	0.00819672131147541	0.038461538461538464	0.0	0.91301644	3.6058705	0.36983536666180405	1.0	1.0	25.397646	0.32689191140642226	1.0
SCLY	No major difference	0.054680806	0.17357989	0.069153	0.05737704918032788	0.11538461538461539	0.05	0.91300386	1.4181399	0.36907472363512894	1.0	0.7483194	1.1789548	0.4589689736122504	1.0
TRIM54	No major difference	0.0045575323	0.07938399	0.03424658	0.00819672131147541	0.038461538461538464	0.025	0.912624	3.5994477	0.3700368155955981	1.0	0.4462716	1.0130582	0.6579606464027775	1.0
LINC01104	No major difference	0.0045575323	0.07938399	0.009895111	0.00819672131147541	0.038461538461538464	0.025	0.912624	3.5994477	0.3700368155955981	1.0	0.79172075	2.3941474	0.43545370763098346	1.0
ENSG00000285623	No major difference	0.0045575323	0.07938399	0.0	0.00819672131147541	0.038461538461538464	0.0	0.912624	3.5994477	0.3700368155955981	1.0	1.0	25.391224	0.3268919192190778	1.0
C7orf31	No major difference	0.045295596	0.14201708	0.073985435	0.03278688524590164	0.07692307692307693	0.05	0.9125788	1.5650659	0.3691808241257952	1.0	0.5510567	0.8619823	0.5845805289542305	1.0
VASH1-DT	No major difference	0.051899604	0.14292933	0.12749027	0.04098360655737705	0.11538461538461539	0.07500000000000001	0.91256696	1.4295782	0.3690170958007719	1.0	0.15497106	0.2050038	0.8774479459427496	1.0
WDR77	No major difference	0.0041388962	0.07857312	0.0	0.01639344262295082	0.038461538461538464	0.0	0.91252273	3.5724165	0.3701441330565646	1.0	1.0	25.382107	0.3268919187937307	1.0
WARS1	No major difference	0.14659871	0.39910787	0.14285645	0.10655737704918031	0.15384615384615385	0.07500000000000001	0.91252005	1.0852817	0.3691361749996064	1.0	0.92992115	1.2351521	0.3585199904470717	1.0
SCHLAP1	No major difference	0.060243826	0.22794303	0.25484988	0.049180327868852465	0.07692307692307693	0.15	0.9124709	1.552092	0.36947829940514565	1.0	-0.44358864	-0.5042168	0.6591794529168369	1.0
ENSG00000284633	No major difference	0.0037821091	0.06902026	0.061212316	0.01639344262295082	0.038461538461538464	0.05	0.91243017	3.568065	0.37019326498814176	1.0	-0.009197799	-0.016474646	0.9926991200332826	1.0
LINC02218	No major difference	0.0124972025	0.09814864	0.0335233	0.01639344262295082	0.07692307692307693	0.025	0.91242164	2.628845	0.36990388978702204	1.0	0.5973029	1.3188597	0.5541267684533724	1.0
ENSG00000257407	No major difference	0.04133559	0.12060644	0.060168482	0.04098360655737705	0.11538461538461539	0.025	0.9123864	1.4613489	0.369210133710524	1.0	0.7408612	1.2910111	0.4627007312389567	1.0
LINC01346	No major difference	0.0035361177	0.0564159	0.029222677	0.00819672131147541	0.038461538461538464	0.025	0.9120851	3.5853024	0.3703135369757571	1.0	0.38665223	0.8544869	0.7010406647086684	1.0
CORO6	No major difference	0.0045575323	0.07857312	0.0	0.00819672131147541	0.038461538461538464	0.0	0.9120638	3.5903308	0.3703244914266314	1.0	1.0	25.382107	0.3268919187937307	1.0
ACSM5	No major difference	0.0045575323	0.07857312	0.03424658	0.00819672131147541	0.038461538461538464	0.025	0.9120638	3.5903308	0.3703244914266314	1.0	0.44294032	1.0039415	0.6603367406309892	1.0
LINC02968	No major difference	0.0022352661	0.03205796	0.0	0.00819672131147541	0.038461538461538464	0.0	0.9119577	3.575703	0.37037901730267997	1.0	1.0	24.491703	0.32689191203642043	1.0
LINC02671	No major difference	0.0022352661	0.03205796	0.23467447	0.00819672131147541	0.038461538461538464	0.1	0.9119577	3.575703	0.37037901730267997	1.0	-1.4689635	-2.367588	0.14802904364586983	1.0
TTC12-DT	No major difference	0.0022352661	0.03205796	0.06908463	0.00819672131147541	0.038461538461538464	0.025	0.9119577	3.575703	0.37037901730267997	1.0	-0.24229154	-0.51402706	0.8093404909450914	1.0
ENSG00000261218	No major difference	0.0022352661	0.03205796	0.11733745	0.00819672131147541	0.038461538461538464	0.07500000000000001	0.9119577	3.575703	0.37037901730267997	1.0	-1.0160625	-1.6232973	0.3137163435504556	1.0
ENSG00000289907	No major difference	0.0022352661	0.03205796	0.034506556	0.00819672131147541	0.038461538461538464	0.025	0.9119577	3.575703	0.37037901730267997	1.0	0.051393308	0.10615703	0.9591864312100628	1.0
EDEM3	No major difference	0.13876314	0.24633688	0.20419554	0.0983606557377049	0.19230769230769232	0.1	0.9119497	0.89543456	0.368673594267504	1.0	0.442776	0.45954072	0.6597410064346068	1.0
ZNF213-AS1	No major difference	0.013572255	0.12046968	0.0	0.01639344262295082	0.07692307692307693	0.0	0.91193455	2.6955457	0.3701987587812846	1.0	1.0934755	25.838415	0.28460986335985505	1.0
SEPTIN4-AS1	No major difference	0.047600385	0.1254094	0.0	0.02459016393442623	0.07692307692307693	0.0	0.9117257	1.6096109	0.3693178670811347	1.0	1.430703	26.190935	0.16489690047117528	1.0
ENSG00000260051	No major difference	0.0042959754	0.07209285	0.0	0.00819672131147541	0.038461538461538464	0.0	0.9116498	3.5823045	0.3705371828826054	1.0	1.0	25.304708	0.3268919167808977	1.0
LINC00348	No major difference	0.022464223	0.10094308	0.23193347	0.01639344262295082	0.11538461538461539	0.07500000000000001	0.91161203	2.0487096	0.3699350083933739	1.0	-0.5601627	-0.8224662	0.5773245548437596	1.0
LINC02381	No major difference	0.0374543	4.9046464	0.09522301	0.03278688524590164	0.07692307692307693	0.05	0.91148967	3.2260065	0.3706635278409446	1.0	0.73830533	1.9816325	0.46669810840566495	1.0
ENSG00000290335	No major difference	0.0035735026	0.0564159	0.07811755	0.00819672131147541	0.038461538461538464	0.05	0.9112792	3.5725434	0.37072765711994693	1.0	-0.2550462	-0.4429498	0.7995697346824437	1.0
CENPX	No major difference	0.0042959754	0.071489856	0.0	0.00819672131147541	0.038461538461538464	0.0	0.91117436	3.5746593	0.3707815365364361	1.0	1.0	25.297064	0.32689190765444087	1.0
GRSF1	No major difference	0.106179476	0.20410779	0.090396844	0.08196721311475409	0.19230769230769232	0.05	0.9111516	0.98064643	0.36921801646674157	1.0	1.0489045	1.387791	0.30022712274524155	1.0
HSD17B14	No major difference	0.054771125	0.11610183	0.061951336	0.05737704918032788	0.15384615384615385	0.05	0.9111176	1.1833975	0.3693358075807378	1.0	0.7784723	1.1274571	0.4403225142711792	1.0
XPNPEP1	No major difference	0.18575996	0.32613835	0.11313243	0.13114754098360654	0.2692307692307693	0.1	0.91107213	0.8146698	0.36910684895629287	1.0	1.2521751	1.3515478	0.21848684961859594	1.0
NDEL1	No major difference	0.1884854	0.33376783	0.14924704	0.12295081967213112	0.23076923076923078	0.07500000000000001	0.91102564	0.81491244	0.36917597639853017	1.0	1.2069026	1.3776298	0.2341919441264121	1.0
CCNG1	No major difference	0.006165556	0.14297971	0.0546448	0.01639344262295082	0.038461538461538464	0.025	0.91078365	3.5547538	0.37104178271684574	1.0	0.46282718	1.0647395	0.646208996918753	1.0
ZNF527	No major difference	0.03638758	0.13389395	0.079261795	0.03278688524590164	0.07692307692307693	0.05	0.91076326	1.7021986	0.37028890958249194	1.0	0.4210748	0.6682544	0.6757761154142101	1.0
SEMA3F	No major difference	0.04167282	0.11574252	0.0	0.02459016393442623	0.07692307692307693	0.0	0.9106694	1.5736611	0.3699275885363018	1.0	1.4433657	26.124952	0.16133215686274038	1.0
KASH5	No major difference	0.0045575323	0.076578476	0.029052878	0.00819672131147541	0.038461538461538464	0.025	0.91063756	3.5673907	0.3710575584484478	1.0	0.49336347	1.144848	0.6247890886420693	1.0
LINC02772	No major difference	0.0045575323	0.076578476	0.061050065	0.00819672131147541	0.038461538461538464	0.025	0.91063756	3.5673907	0.3710575584484478	1.0	0.2150586	0.45565215	0.8305986713873246	1.0
ENSG00000289232	No major difference	0.0045575323	0.076578476	0.0	0.00819672131147541	0.038461538461538464	0.0	0.91063756	3.5673907	0.3710575584484478	1.0	1.0	25.359165	0.3268919234674774	1.0
TEX29	No major difference	0.00435764	0.07209285	0.050150454	0.00819672131147541	0.038461538461538464	0.025	0.91058266	3.565516	0.3710857859537412	1.0	0.26693696	0.5710791	0.790688250225992	1.0
STKLD1	No major difference	0.0061536934	0.11511124	0.0	0.00819672131147541	0.038461538461538464	0.0	0.9104172	3.571335	0.3711708810793055	1.0	1.0	25.704878	0.3268919190401819	1.0
TAFAZZIN	No major difference	0.034980435	0.089142725	0.0	0.04098360655737705	0.11538461538461539	0.0	0.9103844	1.3518575	0.37003541892254044	1.0	1.5778435	25.923973	0.12717264870213243	1.0
ENSG00000229192	No major difference	0.0067927986	0.1635791	0.050150454	0.01639344262295082	0.038461538461538464	0.025	0.9103266	3.552137	0.371273110120937	1.0	0.52223	1.2396988	0.6048569902924569	1.0
P3H3	No major difference	0.051234573	0.1242339	0.07366144	0.01639344262295082	0.07692307692307693	0.05	0.9102127	1.6871812	0.3699151105020778	1.0	0.5072947	0.827227	0.6144715947615833	1.0
ACMSD	No major difference	0.0045575323	0.07508353	0.07713429	0.00819672131147541	0.038461538461538464	0.05	0.90952104	3.549698	0.3716320386987725	1.0	-0.092055306	-0.16302672	0.9270051401965144	1.0
SLC22A25	No major difference	0.0045575323	0.07508353	0.17732388	0.00819672131147541	0.038461538461538464	0.1	0.90952104	3.549698	0.3716320386987725	1.0	-0.818424	-1.2250416	0.4161576630034274	1.0
LINC02144	No major difference	0.0045575323	0.07508353	0.08465701	0.00819672131147541	0.038461538461538464	0.05	0.90952104	3.549698	0.3716320386987725	1.0	-0.13965282	-0.24618751	0.8894471287851922	1.0
ENSG00000255216	No major difference	0.0045575323	0.07508353	0.0	0.00819672131147541	0.038461538461538464	0.0	0.90952104	3.549698	0.3716320386987725	1.0	1.0	25.341473	0.3268919158042469	1.0
ENSG00000258847	No major difference	0.0045575323	0.07508353	0.0	0.00819672131147541	0.038461538461538464	0.0	0.90952104	3.549698	0.3716320386987725	1.0	1.0	25.341473	0.3268919158042469	1.0
CYP4F23P	No major difference	0.0045575323	0.07508353	0.12428215	0.00819672131147541	0.038461538461538464	0.07500000000000001	0.90952104	3.549698	0.3716320386987725	1.0	-0.4995209	-0.7899746	0.6192175959125217	1.0
ENSG00000274996	No major difference	0.0045575323	0.07508353	0.0	0.00819672131147541	0.038461538461538464	0.0	0.90952104	3.549698	0.3716320386987725	1.0	1.0	25.341473	0.3268919158042469	1.0
COL26A1	No major difference	0.080004856	0.29500362	0.034542315	0.05737704918032788	0.11538461538461539	0.025	0.9095002	1.4516206	0.3709636889286292	1.0	1.2026417	2.6006677	0.23903032743437191	1.0
ENSG00000287352	No major difference	0.022040932	0.09150133	0.20664464	0.01639344262295082	0.11538461538461539	0.15	0.909477	1.9956343	0.3709631419432774	1.0	-1.0796766	-1.2629968	0.28436379901069125	1.0
MPHOSPH9	No major difference	0.22925855	0.5189619	0.30393896	0.1967213114754099	0.19230769230769232	0.175	0.9089066	0.813524	0.37088726304021213	1.0	0.61984676	0.58713204	0.5386397907619824	1.0
KIAA2013	No major difference	0.01333342	0.0768483	0.044762757	0.00819672131147541	0.07692307692307693	0.025	0.90851974	2.5475695	0.3716607291362004	1.0	0.41209462	0.8382581	0.6822490183976022	1.0
ENSG00000239763	No major difference	0.014200986	0.07885176	0.044762757	0.01639344262295082	0.07692307692307693	0.025	0.9084933	2.3958244	0.3717045238285386	1.0	0.43917948	0.88371813	0.6626704688970622	1.0
PEX1	No major difference	0.10525843	0.21618742	0.049455985	0.07377049180327869	0.15384615384615385	0.025	0.9084531	1.0723438	0.3707687794677864	1.0	1.3545594	2.2592502	0.18460355516051832	1.0
ENSG00000259035	No major difference	0.02056365	0.08500766	0.27356032	0.01639344262295082	0.07692307692307693	0.175	0.90840846	1.9990617	0.37152575819607037	1.0	-1.4971638	-1.6899291	0.139320609099359	1.0
CCDC102A	No major difference	0.0054363916	0.092790194	0.061012805	0.00819672131147541	0.038461538461538464	0.025	0.9081303	3.5320728	0.3723484737862768	1.0	0.28925872	0.6237755	0.7736936644290358	1.0
GACAT2	No major difference	0.0054363916	0.092790194	0.0	0.00819672131147541	0.038461538461538464	0.0	0.9081303	3.5320728	0.3723484737862768	1.0	1.0	25.526775	0.32689191334092804	1.0
ETV3	No major difference	0.059147708	0.18250476	0.053177346	0.06557377049180328	0.15384615384615385	0.025	0.9079562	1.3075694	0.3716849138223334	1.0	1.0343341	1.8493472	0.3079448995539323	1.0
SDF4	No major difference	0.0986161	0.21673149	0.04361099	0.07377049180327869	0.11538461538461539	0.025	0.9078614	1.1336354	0.3712484898929538	1.0	1.3294979	2.3331668	0.19306711651122052	1.0
ENSG00000224848	No major difference	0.033490922	0.11308324	0.19704327	0.03278688524590164	0.07692307692307693	0.125	0.9077287	1.6393988	0.3717882507188869	1.0	-0.67898166	-0.8040846	0.4996813737478756	1.0
ENSG00000225096	No major difference	0.08017993	0.18273985	0.40375236	0.07377049180327869	0.15384615384615385	0.15	0.90761715	1.1217412	0.3714034911569264	1.0	-0.7579907	-0.7924564	0.4512391621458953	1.0
PAQR7	No major difference	0.019038813	0.070304245	0.092915766	0.02459016393442623	0.11538461538461539	0.05	0.90742165	1.8416988	0.3719621128656513	1.0	-0.088322885	-0.1369055	0.9299069674658293	1.0
TMEM236	No major difference	0.0884296	0.24274664	0.23422833	0.07377049180327869	0.11538461538461539	0.15	0.9073588	1.202209	0.3718114971958969	1.0	-0.12911487	-0.1392609	0.8977754959195166	1.0
GCSAML	No major difference	0.010369033	0.04693848	0.12064485	0.00819672131147541	0.07692307692307693	0.05	0.9072737	2.3280041	0.3720494650480327	1.0	-0.54762363	-0.9064159	0.5859125980813198	1.0
ENSG00000286570	No major difference	0.0045575323	0.07209285	0.0	0.00819672131147541	0.038461538461538464	0.0	0.9071543	3.512934	0.37285171507699255	1.0	1.0	25.304708	0.3268919167808977	1.0
RETSAT	No major difference	0.01769105	0.07615548	0.08275932	0.01639344262295082	0.07692307692307693	0.05	0.90711784	2.085363	0.3722290372447341	1.0	-0.009548136	-0.015255848	0.9924153573411947	1.0
ENSG00000290073	No major difference	0.115790136	0.35639423	0.07842705	0.07377049180327869	0.15384615384615385	0.07500000000000001	0.9069205	1.1977774	0.37203541731570255	1.0	1.0334405	1.5354458	0.3093009119595483	1.0
ENSG00000264825	No major difference	0.0045575323	0.071489856	0.036376864	0.00819672131147541	0.038461538461538464	0.025	0.9066541	3.5052886	0.373109818124284	1.0	0.38825926	0.860372	0.6998645659216729	1.0
ENSG00000237153	No major difference	0.070607804	0.24955088	0.34985363	0.04098360655737705	0.07692307692307693	0.19999999999999998	0.9065899	1.5661489	0.3723891947757282	1.0	-0.81922436	-0.8701134	0.41614249434712525	1.0
PLPP7	No major difference	0.025088001	0.09926535	0.12775443	0.03278688524590164	0.11538461538461539	0.07500000000000001	0.90642065	1.7399721	0.37265700832247817	1.0	-0.15138225	-0.21746136	0.8801842961796982	1.0
ZNF433	No major difference	0.04271804	0.1465734	0.0	0.049180327868852465	0.07692307692307693	0.0	0.90641856	1.5271807	0.3725697739769752	1.0	1.443198	26.349323	0.16137897802256013	1.0
NABP1	No major difference	0.14529267	0.26440006	0.38796163	0.11475409836065571	0.23076923076923078	0.19999999999999998	0.9064166	0.8450981	0.3716702045347934	1.0	-0.46286988	-0.40107077	0.6451055819452058	1.0
EFCAB3	No major difference	0.009993924	0.06291406	0.009895111	0.01639344262295082	0.07692307692307693	0.025	0.90606594	2.390323	0.3731514185496444	1.0	0.87754774	2.2928514	0.3877092708303277	1.0
C19orf54	No major difference	0.014034418	0.0995491	0.0	0.02459016393442623	0.07692307692307693	0.0	0.90604126	2.4430468	0.37319738159190285	1.0	1.1280373	25.71004	0.2700139768740417	1.0
PEBP1	No major difference	0.011434423	0.084742434	0.072451904	0.01639344262295082	0.07692307692307693	0.05	0.9059165	2.5136213	0.37329026139520805	1.0	0.061888635	0.10490853	0.9509012618891393	1.0
RSPRY1	No major difference	0.14097308	0.29126248	0.2840448	0.0983606557377049	0.19230769230769232	0.15	0.9058388	0.9538184	0.37218378004579233	1.0	0.11031125	0.11128586	0.9125762861327577	1.0
ENSG00000234352	No major difference	0.15151727	0.25226504	0.46379092	0.0983606557377049	0.19230769230769232	0.24999999999999997	0.9055281	0.86141	0.3718735221518463	1.0	-1.0427314	-0.8270823	0.30108682232625533	1.0
LRRC7	No major difference	1.0588498	1.3473309	0.9658274	0.49180327868852497	0.6153846153846152	0.4250000000000001	0.90551275	0.39887556	0.3713537774249942	1.0	1.0372225	0.54217225	0.30447278804854483	1.0
STAB1	No major difference	0.13861379	0.29472023	0.13199525	0.0983606557377049	0.15384615384615385	0.05	0.9048116	0.98623335	0.37278203028708	1.0	1.143839	1.641585	0.2592813137418964	1.0
ENSG00000267439	No major difference	0.0025920535	0.034510124	0.0	0.00819672131147541	0.038461538461538464	0.0	0.90478754	3.4672427	0.3740739754873661	1.0	1.0	24.57179	0.3268919191291565	1.0
CYTL1	No major difference	0.0042959754	0.06411593	0.0	0.00819672131147541	0.038461538461538464	0.0	0.9046647	3.4740753	0.3741374841500209	1.0	1.0	25.19648	0.3268919065719449	1.0
PDCL	No major difference	0.04255505	0.12299423	0.030534351	0.03278688524590164	0.07692307692307693	0.025	0.90465015	1.548988	0.3731647671288517	1.0	0.9776667	1.9182051	0.33540068700906134	1.0
MTMR8	No major difference	0.17380157	0.3107283	0.12085301	0.11475409836065571	0.23076923076923078	0.07500000000000001	0.90459484	0.8373714	0.3725489498834621	1.0	1.2146527	1.4006412	0.2317973953081467	1.0
ENSG00000270299	No major difference	0.0045575323	0.06902026	0.0	0.00819672131147541	0.038461538461538464	0.0	0.90451777	3.4731102	0.37421347175017317	1.0	1.0	25.264885	0.32689190719472494	1.0
CARD18	No major difference	0.10231121	0.16030036	0.30734432	0.06557377049180328	0.19230769230769232	0.175	0.9043132	1.0179915	0.372260027888482	1.0	-0.8311042	-0.77049655	0.40901657307776995	1.0
ERICH4	No major difference	0.011776097	0.084742434	0.0	0.01639344262295082	0.07692307692307693	0.0	0.9039858	2.5045023	0.3742693062495298	1.0	1.1141208	25.553835	0.27582432383072536	1.0
CUL4B	No major difference	0.11903248	0.2131679	0.15779787	0.0983606557377049	0.19230769230769232	0.07500000000000001	0.9037645	0.9018992	0.37296333156784456	1.0	0.6205964	0.69448656	0.5375828972124743	1.0
PTPN3	No major difference	0.38431963	0.57786995	0.35522535	0.26229508196721324	0.34615384615384615	0.175	0.90361315	0.5769341	0.3728266305547723	1.0	1.0843186	0.84424436	0.28364891221850086	1.0
PEDS1	No major difference	0.07498569	0.15813562	0.06703798	0.06557377049180328	0.11538461538461539	0.05	0.9035442	1.1412601	0.3733791741421941	1.0	0.95076126	1.4121156	0.3473995467474088	1.0
LINC01538	No major difference	0.013828932	0.104742266	0.07937313	0.01639344262295082	0.07692307692307693	0.05	0.903334	2.588539	0.3745899467265692	1.0	0.122038685	0.2125129	0.9033907854260672	1.0
BTG1-DT	No major difference	0.05231644	0.098664805	0.20831944	0.02459016393442623	0.11538461538461539	0.125	0.90325487	1.3897837	0.3729881691538396	1.0	-0.7723143	-0.86820465	0.44277104162999215	1.0
CCDC81	No major difference	0.011590085	0.08611759	0.0	0.01639344262295082	0.07692307692307693	0.0	0.9030815	2.4985373	0.3747703000000616	1.0	1.1130292	25.567486	0.27628386403023975	1.0
ENSG00000288591	No major difference	0.022566535	0.1536966	0.14188875	0.01639344262295082	0.07692307692307693	0.1	0.90280503	2.3258302	0.37479309051858656	1.0	-0.19997062	-0.2907092	0.8423276175596421	1.0
RABGAP1L-DT	No major difference	0.0044705328	0.065438606	0.072816394	0.00819672131147541	0.038461538461538464	0.05	0.9027282	3.4463325	0.37513954876606415	1.0	-0.11580288	-0.20585679	0.9082352393587476	1.0
ENSG00000286523	No major difference	0.00435764	0.06325912	0.23959337	0.00819672131147541	0.038461538461538464	0.125	0.9026492	3.4446635	0.37518043002921553	1.0	-1.3979068	-1.8934739	0.16712331049938495	1.0
ENSG00000288671	No major difference	0.008953272	0.16850622	0.0	0.00819672131147541	0.038461538461538464	0.0	0.90257406	3.4616177	0.37521936877750384	1.0	1.0	25.994808	0.32689191086837266	1.0
SART3	No major difference	0.1312088	0.30956382	0.13147327	0.11475409836065571	0.19230769230769232	0.1	0.90239775	0.96602434	0.3742400960334694	1.0	0.8792664	1.0420419	0.38471318542344923	1.0
ENSG00000258167	No major difference	0.00960647	0.18558043	0.0335233	0.00819672131147541	0.038461538461538464	0.025	0.90223396	3.4587662	0.3753955618331718	1.0	0.6547949	1.7061791	0.517592923379877	1.0
BRD9	No major difference	0.15730156	0.24891655	0.12889796	0.11475409836065571	0.23076923076923078	0.07500000000000001	0.90192395	0.7689335	0.37363016155394535	1.0	1.0892787	1.1498425	0.2817611227632739	1.0
TMEM147-AS1	No major difference	0.0080936495	0.1879994	0.0	0.01639344262295082	0.038461538461538464	0.0	0.9016487	3.4216576	0.375769898191487	1.0	1.0	26.072502	0.3268919189338644	1.0
ENSG00000261103	No major difference	0.0045575323	0.065438606	0.009895111	0.00819672131147541	0.038461538461538464	0.025	0.9011434	3.423783	0.3759608948466798	1.0	0.763925	2.2184827	0.45144161433476926	1.0
ENSG00000287990	No major difference	0.0045575323	0.065438606	0.0	0.00819672131147541	0.038461538461538464	0.0	0.9011434	3.423783	0.3759608948466798	1.0	1.0	25.215559	0.3268919147726177	1.0
LHFPL3-AS2	No major difference	0.15584123	0.31142557	0.33679557	0.12295081967213112	0.15384615384615385	0.1	0.9010668	0.92763567	0.3747071379349365	1.0	0.2181146	0.23442198	0.828119107074492	1.0
LINC01135	No major difference	0.045251485	0.15895215	0.19615851	0.049180327868852465	0.07692307692307693	0.125	0.90077925	1.5149273	0.375539416821261	1.0	-0.382527	-0.45137975	0.703541542715209	1.0
LPIN1	No major difference	0.26869035	0.41378164	0.078020036	0.1639344262295082	0.23076923076923078	0.07500000000000001	0.90074474	0.71021354	0.3743378573911963	1.0	1.9509993	2.293806	0.06007882250864567	1.0
IL22RA1	No major difference	0.057914816	0.14512487	0.3051192	0.049180327868852465	0.11538461538461539	0.125	0.90051746	1.2793826	0.37517320427679013	1.0	-0.5061906	-0.6041916	0.6144644783371034	1.0
HPN	No major difference	0.373316	0.53594154	0.25409976	0.22131147540983614	0.3076923076923077	0.19999999999999998	0.9004796	0.60049933	0.3743065040069903	1.0	1.3050004	1.042379	0.19915611471682435	1.0
TBX15	No major difference	0.0044705328	0.06266647	0.19154407	0.00819672131147541	0.038461538461538464	0.1	0.8999077	3.4057739	0.376602052415835	1.0	-1.0870878	-1.5639018	0.28111333446729897	1.0
ENSG00000287350	No major difference	0.0045575323	0.06411593	0.030534351	0.00819672131147541	0.038461538461538464	0.025	0.8998052	3.4047048	0.37665530752154963	1.0	0.4164919	0.9319499	0.679334356172367	1.0
PEBP4	No major difference	0.077350475	0.1781171	0.27969807	0.07377049180327869	0.15384615384615385	0.15	0.8996798	1.1190377	0.37556197364797317	1.0	-0.58262974	-0.58882886	0.5622752224679108	1.0
ENSG00000286050	No major difference	0.009857751	0.039868563	0.0	0.00819672131147541	0.07692307692307693	0.0	0.89945793	2.212273	0.37595798315607254	1.0	1.1887894	24.842863	0.2456924515145259	1.0
ENSG00000255015	No major difference	0.005184107	0.07508353	0.0	0.00819672131147541	0.038461538461538464	0.0	0.8993424	3.4008439	0.37689563780940905	1.0	1.0	25.341473	0.3268919158042469	1.0
SLC1A2	No major difference	0.08661177	0.21872917	0.17855547	0.0901639344262295	0.11538461538461539	0.125	0.8992939	1.0981274	0.37601724567199624	1.0	0.19494978	0.21734147	0.8462497008322362	1.0
RNFT1	No major difference	0.0025920535	0.03205796	0.12884907	0.00819672131147541	0.038461538461538464	0.07500000000000001	0.8992212	3.3871555	0.37695861158663735	1.0	-0.96613544	-1.6278783	0.3380096789507584	1.0
NTM-AS1	No major difference	0.0045575323	0.06325912	0.093218684	0.00819672131147541	0.038461538461538464	0.05	0.89890933	3.3920815	0.3771206174153362	1.0	-0.2663798	-0.46789682	0.7908533158720487	1.0
GRM8-AS1	No major difference	0.0045575323	0.06325912	0.0	0.00819672131147541	0.038461538461538464	0.0	0.89890933	3.3920815	0.3771206174153362	1.0	1.0	25.183857	0.32689191616724633	1.0
LINC02373	No major difference	0.0045575323	0.06325912	0.030835647	0.00819672131147541	0.038461538461538464	0.025	0.89890933	3.3920815	0.3771206174153362	1.0	0.4078766	0.9094813	0.6855723516886264	1.0
ENSG00000262231	No major difference	0.0045575323	0.06325912	0.039261878	0.00819672131147541	0.038461538461538464	0.025	0.89890933	3.3920815	0.3771206174153362	1.0	0.31210116	0.67437565	0.7564259491202143	1.0
ENSG00000279613	No major difference	0.0045575323	0.06325912	0.0	0.00819672131147541	0.038461538461538464	0.0	0.89890933	3.3920815	0.3771206174153362	1.0	1.0	25.183857	0.32689191616724633	1.0
NF2	No major difference	0.19769946	0.3209539	0.30141088	0.13934426229508196	0.23076923076923078	0.175	0.8988293	0.77390915	0.37542977338725425	1.0	0.1492668	0.12827358	0.8819098434326136	1.0
CLASRP	No major difference	0.15743676	0.3046085	0.15378031	0.13114754098360654	0.23076923076923078	0.07500000000000001	0.89860517	0.84959614	0.3759188279165322	1.0	0.97381055	1.1034127	0.3355394434118608	1.0
TCTN1	No major difference	0.07820367	0.16456708	0.09452038	0.05737704918032788	0.11538461538461539	0.05	0.8985946	1.1747855	0.37590156084035264	1.0	0.68707603	0.9547886	0.4955419752582516	1.0
CFAP77	No major difference	0.06814881	0.17323217	0.18932988	0.04098360655737705	0.11538461538461539	0.125	0.8985834	1.4167719	0.37617408041856815	1.0	-0.1525444	-0.18337736	0.8793308518763057	1.0
ENSG00000248647	No major difference	0.058557328	0.16619001	0.12458998	0.04098360655737705	0.11538461538461539	0.07500000000000001	0.8985366	1.3937691	0.3763879730887406	1.0	0.26066497	0.34854758	0.7954789493109284	1.0
CPEB2	No major difference	0.14450972	0.25180754	0.23380254	0.10655737704918031	0.19230769230769232	0.07500000000000001	0.89842075	0.871885	0.3757236119190789	1.0	0.6238459	0.7163214	0.5352754701348681	1.0
CXXC1P1-1	No major difference	0.0045575323	0.06266647	0.04450379	0.00819672131147541	0.038461538461538464	0.025	0.89827585	3.3832245	0.377449886981177	1.0	0.2575104	0.5489876	0.797898858599651	1.0
ENSG00000227303	No major difference	0.0059731975	0.08882573	0.14836904	0.00819672131147541	0.038461538461538464	0.1	0.8982683	3.3889246	0.37745384482195954	1.0	-0.55114555	-0.8509476	0.5835679147638421	1.0
ARHGEF1	No major difference	0.15707707	0.30613145	0.2658546	0.13114754098360654	0.19230769230769232	0.175	0.89785635	0.8519818	0.37634437525382347	1.0	0.14962721	0.13678055	0.8816612632013816	1.0
MLKL	No major difference	0.026292661	0.10353762	0.04450379	0.01639344262295082	0.07692307692307693	0.025	0.8974541	1.9437097	0.37717881262074404	1.0	0.6255133	1.2321653	0.5352111991811928	1.0
ENSG00000290588	No major difference	0.004640529	0.06325912	0.11950652	0.00819672131147541	0.038461538461538464	0.05	0.89737135	3.3710315	0.37792035188258877	1.0	-0.41553876	-0.72180533	0.6791491537935399	1.0
PLAC8	No major difference	0.08201804	0.17417641	0.047191564	0.06557377049180328	0.15384615384615385	0.05	0.89710927	1.0722096	0.3767482229103769	1.0	1.1923759	1.790003	0.24149186603850312	1.0
MRPL35	No major difference	0.03296712	0.09604891	0.03757986	0.01639344262295082	0.11538461538461539	0.025	0.8968967	1.750385	0.3770638144276893	1.0	0.72131807	1.3759575	0.4750333716612719	1.0
DCDC1	No major difference	0.08126116	0.13553368	0.30993932	0.05737704918032788	0.15384615384615385	0.175	0.896779	0.99737895	0.37622589055582123	1.0	-1.0563391	-0.97183514	0.29479452533596556	1.0
CENPU	No major difference	0.08616399	0.22369483	0.063570224	0.06557377049180328	0.11538461538461539	0.05	0.8967501	1.1847566	0.37726353733829454	1.0	1.0284591	1.5834585	0.31105938623787677	1.0
CEP250	No major difference	0.16943845	0.30112094	0.30377945	0.11475409836065571	0.19230769230769232	0.175	0.8964972	0.8589777	0.3768073456889389	1.0	-0.01516797	-0.013695914	0.9879546439260849	1.0
PAXIP1	No major difference	0.14658733	0.2903421	0.012944984	0.0901639344262295	0.19230769230769232	0.025	0.89632696	1.0077062	0.3770445962901454	1.0	1.8006835	3.9565217	0.08340361206829958	1.0
EGR1	No major difference	0.53755456	0.75161767	0.50512487	0.27049180327868866	0.3846153846153846	0.325	0.89622873	0.54757905	0.37644158359944013	1.0	0.7062113	0.46998528	0.48361013903267625	1.0
NTMT1	No major difference	0.011935524	0.041269027	0.0	0.00819672131147541	0.07692307692307693	0.0	0.8959952	2.083784	0.3775277459423948	1.0	1.2262949	24.90145	0.23151322610712177	1.0
SGO1-AS1	No major difference	0.5215743	0.665546	1.6892827	0.2950819672131149	0.423076923076923	0.5000000000000001	0.89597666	0.49668753	0.37633396938261954	1.0	-2.036989	-1.1338732	0.04579173720436085	1.0
ENSG00000250349	No major difference	0.23485726	0.99415386	0.4372064	0.18032786885245905	0.19230769230769232	0.3	0.8959601	0.99836624	0.3780609099848059	1.0	0.09406017	0.08998347	0.9255613000802273	1.0
ENSG00000237324	No major difference	0.005794783	0.08178957	0.019790223	0.00819672131147541	0.038461538461538464	0.025	0.8955681	3.350968	0.3788593872798891	1.0	0.6334047	1.6097884	0.5311764479301339	1.0
ENSG00000254927	No major difference	0.005794783	0.08178957	0.19130614	0.00819672131147541	0.038461538461538464	0.1	0.8955681	3.350968	0.3788593872798891	1.0	-0.76083875	-1.1624405	0.4495547346416252	1.0
ENSG00000228401	No major difference	0.0054363916	0.07508353	0.0	0.00819672131147541	0.038461538461538464	0.0	0.89536154	3.34677	0.37896704639965206	1.0	1.0	25.341473	0.3268919158042469	1.0
TRIO	No major difference	2.5971458	2.756751	1.8123469	0.7786885245901646	0.8846153846153842	0.6250000000000002	0.8950294	0.23810942	0.37585826982173	1.0	2.4930956	0.8913436	0.015384689850909645	1.0
ENSG00000254033	No major difference	0.00435764	0.0564159	0.009895111	0.00819672131147541	0.038461538461538464	0.025	0.89485484	3.3355248	0.37923123230858524	1.0	0.7389467	2.0776424	0.4661099265368108	1.0
H3-3A-DT	No major difference	0.00435764	0.0564159	0.0	0.00819672131147541	0.038461538461538464	0.0	0.89485484	3.3355248	0.37923123230858524	1.0	1.0	25.074718	0.3268919128420883	1.0
TWNK	No major difference	0.005794783	0.080759145	0.0	0.00819672131147541	0.038461538461538464	0.0	0.8947438	3.3397946	0.37928912141722204	1.0	1.0	25.406418	0.326891923130299	1.0
AMOT	No major difference	0.0842743	0.14911292	0.22004966	0.05737704918032788	0.11538461538461539	0.1	0.894731	1.1410314	0.37760896889454043	1.0	-0.07648006	-0.09122156	0.9392834186686744	1.0
SVIL	No major difference	1.2735221	1.742326	1.140489	0.5901639344262299	0.6153846153846152	0.37500000000000006	0.8943099	0.3743229	0.3775975646322073	1.0	1.5992049	0.8664316	0.11573945130936504	1.0
DAW1	No major difference	0.008162032	0.12651823	0.0	0.00819672131147541	0.038461538461538464	0.0	0.89430356	3.3421533	0.37951877661869704	1.0	1.0	25.779675	0.32689192077954865	1.0
DDX41	No major difference	0.050304152	0.16282621	0.0	0.04098360655737705	0.07692307692307693	0.0	0.89414716	1.5041491	0.3788718500047672	1.0	1.443036	26.445042	0.16142420745135125	1.0
STK25	No major difference	0.10356402	0.19504915	0.19863284	0.07377049180327869	0.19230769230769232	0.07500000000000001	0.8941354	1.0079728	0.3780667150215852	1.0	0.30069533	0.3539139	0.7647342399939117	1.0
NCOA6	No major difference	0.57782286	0.7234305	0.1843467	0.31967213114754117	0.423076923076923	0.15	0.8941163	0.48023498	0.377272748595199	1.0	2.5642374	1.9712768	0.01473398094576748	1.0
ENSG00000259899	No major difference	0.0044705328	0.05755562	0.029052878	0.00819672131147541	0.038461538461538464	0.025	0.8940177	3.3247795	0.3796679264934927	1.0	0.39654505	0.87968737	0.6938132248673047	1.0
ZBTB4	No major difference	0.11774436	0.36561617	0.15592256	0.11475409836065571	0.11538461538461539	0.1	0.89390385	1.1177739	0.37905406875259307	1.0	0.6691833	0.8434315	0.5074767454629621	1.0
SPEF2	No major difference	0.2904101	0.5787104	0.4377565	0.18032786885245905	0.2692307692307693	0.27499999999999997	0.8938305	0.7442356	0.3783447346640618	1.0	0.063423924	0.050334636	0.9496976236185698	1.0
SPON1	No major difference	0.5668237	0.8119845	0.53330314	0.2786885245901641	0.3846153846153846	0.22499999999999998	0.89373744	0.549692	0.3778447521202142	1.0	1.013368	0.745306	0.3158751144315058	1.0
ADAM20	No major difference	0.052197073	0.13894604	0.048426148	0.02459016393442623	0.07692307692307693	0.025	0.89370006	1.5458422	0.37874570447348765	1.0	0.8492664	1.5893316	0.4011860201141668	1.0
SPINK5	No major difference	0.013167422	0.06291406	0.034506556	0.00819672131147541	0.07692307692307693	0.025	0.8935505	2.3795764	0.3793117794247556	1.0	0.44674373	0.9043807	0.6572808579877449	1.0
SLC47A1P1	No major difference	0.013167422	0.06291406	0.036376864	0.00819672131147541	0.07692307692307693	0.025	0.8935505	2.3795764	0.3793117794247556	1.0	0.42389613	0.85323524	0.6736793082178444	1.0
RPS4Y1	No major difference	0.1838399	0.32240003	0.22581	0.13934426229508196	0.19230769230769232	0.125	0.89345014	0.78342545	0.378447502186929	1.0	0.6252922	0.60169244	0.5347281085596269	1.0
ENSG00000279956	No major difference	0.011841737	0.06802491	0.009895111	0.01639344262295082	0.07692307692307693	0.025	0.8933743	2.3645852	0.3796675333527424	1.0	0.88552237	2.3641574	0.3835491741902399	1.0
LINC02021	No major difference	0.045088343	0.12177038	0.034506556	0.02459016393442623	0.07692307692307693	0.025	0.89331657	1.6030959	0.37894892408022796	1.0	0.89802146	1.752645	0.3754493795592351	1.0
ENSG00000260570	No major difference	0.010237503	0.055684302	0.060716458	0.01639344262295082	0.07692307692307693	0.025	0.89313126	2.266833	0.37980764478401385	1.0	0.14298268	0.27653608	0.8867869312954622	1.0
MME	No major difference	0.34299967	0.6673522	0.899895	0.2049180327868853	0.2692307692307693	0.325	0.89268565	0.7121468	0.37899574799643	1.0	-0.7711214	-0.56477576	0.4437953894024691	1.0
ABCC3	No major difference	0.40044877	0.58226013	0.32014644	0.2868852459016395	0.3846153846153846	0.125	0.8926516	0.5294313	0.3785149195611138	1.0	1.5250752	1.2327837	0.13373421235515529	1.0
RPS25	No major difference	0.0054363916	0.07209285	0.0	0.00819672131147541	0.038461538461538464	0.0	0.89261514	3.310006	0.38040031145884	1.0	1.0	25.304708	0.3268919167808977	1.0
TEX264	No major difference	0.0054363916	0.07209285	0.06313132	0.00819672131147541	0.038461538461538464	0.025	0.89261514	3.310006	0.38040031145884	1.0	0.17727406	0.37313434	0.8599811436863112	1.0
ENSG00000286414	No major difference	0.04509545	0.1787921	0.11572656	0.02459016393442623	0.11538461538461539	0.07500000000000001	0.8923762	1.7642652	0.37986596259564676	1.0	0.24251547	0.3693216	0.8094909853747603	1.0
ULBP1	No major difference	0.0045575323	0.05755562	0.0	0.00819672131147541	0.038461538461538464	0.0	0.89228755	3.3022301	0.3805715254235835	1.0	1.0	25.094006	0.3268919157450302	1.0
FBXW10	No major difference	0.0045575323	0.05755562	0.029052878	0.00819672131147541	0.038461538461538464	0.025	0.89228755	3.3022301	0.3805715254235835	1.0	0.39654505	0.87968737	0.6938132248673047	1.0
BTBD17	No major difference	0.0045575323	0.05755562	0.06313132	0.00819672131147541	0.038461538461538464	0.025	0.89228755	3.3022301	0.3805715254235835	1.0	0.07810139	0.16243064	0.9380187183381634	1.0
MIF	No major difference	0.0045575323	0.05755562	0.0	0.00819672131147541	0.038461538461538464	0.0	0.89228755	3.3022301	0.3805715254235835	1.0	1.0	25.094006	0.3268919157450302	1.0
GAS2L2	No major difference	0.0045575323	0.05755562	0.0	0.00819672131147541	0.038461538461538464	0.0	0.89228755	3.3022301	0.3805715254235835	1.0	1.0	25.094006	0.3268919157450302	1.0
BRPF1	No major difference	0.04247579	0.14638135	0.0	0.049180327868852465	0.07692307692307693	0.0	0.89227694	1.5092584	0.3799801794848586	1.0	1.429639	26.33427	0.16519928444653956	1.0
SIAH2-AS1	No major difference	0.009828202	0.0374164	0.07515971	0.00819672131147541	0.07692307692307693	0.025	0.89211476	2.1488893	0.3797161733651834	1.0	-0.15155368	-0.29694602	0.8800264403779307	1.0
LINC01411	No major difference	0.011221532	0.06861756	0.32794967	0.01639344262295082	0.07692307692307693	0.15	0.8920619	2.3437274	0.3804454475012998	1.0	-1.704749	-2.1171007	0.09353564807354563	1.0
LINC01497	No major difference	0.0092435535	0.1441857	0.0	0.00819672131147541	0.038461538461538464	0.0	0.8919669	3.3142295	0.3807391396382601	1.0	1.0	25.879951	0.3268919243474341	1.0
SLC7A14	No major difference	0.08812641	0.20486385	0.20645058	0.07377049180327869	0.11538461538461539	0.125	0.89185643	1.1270155	0.3797058963724669	1.0	-0.006958723	-0.007718692	0.9944737497992335	1.0
SHF	No major difference	0.063860975	0.13200669	0.0	0.049180327868852465	0.11538461538461539	0.0	0.891712	1.1443502	0.379442238188738	1.0	1.7521127	26.423283	0.09201365950435873	1.0
ACAA1	No major difference	0.060644157	0.13113967	0.09004158	0.049180327868852465	0.11538461538461539	0.05	0.8913363	1.2475207	0.37970116487540906	1.0	0.50980496	0.7140499	0.6124712846586591	1.0
BID	No major difference	0.05400863	0.13646875	0.0	0.04098360655737705	0.11538461538461539	0.0	0.89127034	1.360897	0.3800220191835719	1.0	1.5450262	26.338913	0.1349057209075869	1.0
ZBTB46	No major difference	0.3885195	0.630208	0.33937094	0.26229508196721324	0.3076923076923077	0.15	0.89101416	0.59753096	0.3796486368190809	1.0	1.237777	1.0426406	0.22218362914416995	1.0
MRPS2	No major difference	0.015978012	0.0649458	0.0	0.00819672131147541	0.07692307692307693	0.0	0.8908524	2.256374	0.3805596425133325	1.0	1.1659356	25.342522	0.2546437379726243	1.0
LYPD8	No major difference	0.0045575323	0.0564159	0.0	0.00819672131147541	0.038461538461538464	0.0	0.89080817	3.2829428	0.3813452000960331	1.0	1.0	25.074718	0.3268919128420883	1.0
UPP1	No major difference	0.0071229376	0.09938382	0.0	0.00819672131147541	0.038461538461538464	0.0	0.8907429	3.291464	0.38137936498161495	1.0	1.0	25.584637	0.32689190836354	1.0
IRF3	No major difference	0.09276284	0.20498353	0.04361099	0.0901639344262295	0.15384615384615385	0.025	0.8903643	1.0159339	0.38047452892295386	1.0	1.3923761	2.3281963	0.17314266104429937	1.0
ELP5	No major difference	0.02895872	0.16026102	0.08557952	0.02459016393442623	0.07692307692307693	0.05	0.8902704	2.046585	0.3812758199623679	1.0	0.34139058	0.58759534	0.7345439350218883	1.0
ANGPTL3	No major difference	0.0103071	0.039868563	0.060716458	0.00819672131147541	0.07692307692307693	0.025	0.8898635	2.1678982	0.38094341400193577	1.0	-0.029176667	-0.056040213	0.9768144940199147	1.0
WDR4	No major difference	0.05947395	0.15077063	0.030703101	0.04098360655737705	0.11538461538461539	0.025	0.8898378	1.3493645	0.38078686563234454	1.0	1.1263728	2.1719701	0.26853609963534364	1.0
TIGD4	No major difference	0.005794783	0.07508353	0.0	0.00819672131147541	0.038461538461538464	0.0	0.88981646	3.2748497	0.38186443323462294	1.0	1.0	25.341473	0.3268919158042469	1.0
DM1-AS	No major difference	0.005794783	0.07508353	0.036376864	0.00819672131147541	0.038461538461538464	0.025	0.88981646	3.2748497	0.38186443323462294	1.0	0.40550295	0.9047814	0.6872952190135067	1.0
ENSG00000289788	No major difference	0.02318733	0.06713278	0.044437427	0.00819672131147541	0.07692307692307693	0.05	0.8897999	2.0293784	0.38066700666242725	1.0	0.33350468	0.5672143	0.7402949664425355	1.0
NAALADL1	No major difference	0.009857751	0.1509776	0.12392101	0.00819672131147541	0.038461538461538464	0.07500000000000001	0.88951004	3.283807	0.3820249351044701	1.0	-0.14586923	-0.24140632	0.8846541743014094	1.0
ENSG00000256552	No major difference	0.010369033	0.16151826	0.034542315	0.00819672131147541	0.038461538461538464	0.025	0.8893544	3.2832046	0.38210648769269173	1.0	0.6224093	1.5775406	0.5382354345807814	1.0
LINC01191	No major difference	0.015038337	0.094221205	0.06313132	0.01639344262295082	0.07692307692307693	0.025	0.88925487	2.3238387	0.3819052586804278	1.0	0.36603338	0.73361945	0.7159672555098129	1.0
C19orf38	No major difference	0.013110118	0.0649458	0.06831475	0.01639344262295082	0.07692307692307693	0.05	0.889207	2.1883492	0.38176725364312025	1.0	-0.025978269	-0.042302802	0.9793683263633988	1.0
HDAC6	No major difference	0.22461589	0.36954758	0.22178417	0.13934426229508196	0.2692307692307693	0.1	0.88916844	0.7339786	0.38050254247686033	1.0	1.0499406	1.0852771	0.2990676271081758	1.0
OPA3	No major difference	0.09788659	0.22943047	0.17810602	0.08196721311475409	0.11538461538461539	0.1	0.88884765	1.0826285	0.38135125062348674	1.0	0.38653383	0.46449754	0.7007830885754346	1.0
CRCP	No major difference	0.09543288	0.20281957	0.12808804	0.0901639344262295	0.19230769230769232	0.07500000000000001	0.8887735	0.97323936	0.3812348619393783	1.0	0.69736594	0.8574799	0.48897543933588283	1.0
SH3TC1	No major difference	0.06307365	0.19396299	0.049455985	0.05737704918032788	0.11538461538461539	0.025	0.88864285	1.3649409	0.381743188404688	1.0	1.0246729	1.9282342	0.31280648822346796	1.0
LANCL3	No major difference	0.010369033	0.039868563	0.0	0.00819672131147541	0.07692307692307693	0.0	0.88855845	2.1619701	0.38162494401959024	1.0	1.1887894	24.842863	0.2456924515145259	1.0
TMEM45A	No major difference	0.11038305	0.299948	0.079691336	0.06557377049180328	0.11538461538461539	0.07500000000000001	0.88820714	1.2036425	0.3817644846366762	1.0	0.97407335	1.4645083	0.33722719174549376	1.0
LINC01993	No major difference	0.006664	0.0874623	0.0	0.00819672131147541	0.038461538461538464	0.0	0.88802636	3.2550035	0.3828027721192163	1.0	1.0	25.47607	0.3268919145213708	1.0
ARHGAP19-SLIT1	No major difference	0.006664	0.0874623	0.14757738	0.00819672131147541	0.038461538461538464	0.07500000000000001	0.88802636	3.2550035	0.3828027721192163	1.0	-0.5448905	-0.8517725	0.5878125305669226	1.0
SEMA4F	No major difference	0.03781812	0.10959366	0.13995937	0.02459016393442623	0.07692307692307693	0.1	0.88798237	1.5912217	0.3818712049897145	1.0	-0.24343993	-0.31615406	0.8085269556880161	1.0
UPF3AP2	No major difference	0.019212943	0.0861429	0.0	0.00819672131147541	0.07692307692307693	0.0	0.8876654	2.345192	0.3823726493169337	1.0	1.1392752	25.59057	0.2653873720595068	1.0
STXBP6	No major difference	0.363311	0.49836844	0.38866532	0.2049180327868853	0.34615384615384615	0.19999999999999998	0.88748723	0.5921788	0.3810071817684382	1.0	0.77643317	0.60784954	0.44100417146973225	1.0
DRD3	No major difference	0.01683105	0.08961154	0.030534351	0.00819672131147541	0.07692307692307693	0.025	0.887336	2.4690654	0.38269752167343285	1.0	0.6064034	1.3364185	0.5481534528841085	1.0
NUP88	No major difference	0.24745652	0.4169675	0.20192137	0.1639344262295082	0.2692307692307693	0.125	0.8871698	0.7287779	0.3816581863706272	1.0	1.0469613	1.0090967	0.3011651840226426	1.0
NENF	No major difference	0.011935524	0.03881686	0.0	0.00819672131147541	0.07692307692307693	0.0	0.8870574	2.0200174	0.3821226537280846	1.0	1.2365386	24.837683	0.2277497188127411	1.0
H2AZ1-DT	No major difference	0.037293587	0.06957394	0.15963592	0.03278688524590164	0.11538461538461539	0.1	0.8869859	1.2629043	0.3813727706589569	1.0	-0.7138871	-0.8458757	0.4779476210665081	1.0
ENSG00000237070	No major difference	0.010475246	0.19876763	0.048426148	0.01639344262295082	0.038461538461538464	0.025	0.8869749	3.232957	0.38342346580842246	1.0	0.57402253	1.4086639	0.5699043377260078	1.0
ARHGAP23	No major difference	0.17289923	0.28095886	0.17502427	0.11475409836065571	0.23076923076923078	0.125	0.8869628	0.81537634	0.3816137058196426	1.0	0.7193224	0.7202202	0.47560228462476384	1.0
C5	No major difference	0.14629543	0.34214315	0.19671097	0.11475409836065571	0.19230769230769232	0.125	0.8867015	0.95361215	0.3824473983610196	1.0	0.55023694	0.60110945	0.585007880335602	1.0
ENSG00000248969	No major difference	0.050748806	0.1617173	0.17974935	0.03278688524590164	0.07692307692307693	0.1	0.88667256	1.5283424	0.3827465463784231	1.0	-0.1427731	-0.18551217	0.8869931206389261	1.0
SNAP25	No major difference	0.17486468	0.39061537	0.17209108	0.0983606557377049	0.15384615384615385	0.125	0.88639915	0.9694136	0.3824870061220257	1.0	0.73866045	0.83492154	0.46465161659594656	1.0
MAX	No major difference	0.2678099	0.37046325	0.3731522	0.18032786885245905	0.3076923076923077	0.24999999999999997	0.8862521	0.5951065	0.3816036817004226	1.0	0.10374087	0.072839715	0.9177493729081232	1.0
TSR1	No major difference	0.055082187	0.1608151	0.060168482	0.049180327868852465	0.11538461538461539	0.025	0.88624966	1.3690153	0.3829312803502334	1.0	0.8857886	1.5876242	0.38121930106606483	1.0
ENSG00000228679	No major difference	0.0071229376	0.092790194	0.0	0.00819672131147541	0.038461538461538464	0.0	0.88620675	3.2336035	0.3837580995698834	1.0	1.0	25.526775	0.32689191334092804	1.0
ENSG00000283515	No major difference	0.04634694	0.15208486	0.06313132	0.049180327868852465	0.07692307692307693	0.025	0.8861435	1.4890732	0.38314503801529276	1.0	0.7854574	1.4432127	0.436855173356829	1.0
FBP2P1	No major difference	0.0075615505	0.09938382	0.0	0.00819672131147541	0.038461538461538464	0.0	0.88561475	3.2276056	0.3840692183150932	1.0	1.0	25.584637	0.32689190836354	1.0
CKAP2LP1	No major difference	0.010369033	0.15016706	0.0	0.00819672131147541	0.038461538461538464	0.0	0.88512594	3.229499	0.3843262425007896	1.0	1.0	25.91039	0.3268919015427548	1.0
ENSG00000235743	No major difference	0.01683105	0.08714801	0.0	0.00819672131147541	0.07692307692307693	0.0	0.88496214	2.4456494	0.3839320609918533	1.0	1.1122328	25.577532	0.27661951214544467	1.0
RNF111	No major difference	0.52240527	0.5927747	0.6813599	0.2868852459016395	0.423076923076923	0.35000000000000003	0.88460803	0.46649507	0.38190187947575793	1.0	-0.080493264	-0.04603181	0.9361173345083492	1.0
ENSG00000237372	No major difference	0.016546432	0.08533203	0.050324574	0.01639344262295082	0.07692307692307693	0.05	0.8844653	2.2851646	0.3842591589319041	1.0	0.29315946	0.51621366	0.7708799048584382	1.0
RGCC	No major difference	0.05253866	0.12645939	0.0	0.049180327868852465	0.11538461538461539	0.0	0.8844429	1.2422338	0.38361995247655334	1.0	1.6244149	26.313093	0.11683013535562424	1.0
LRRC18	No major difference	0.00658239	0.08178957	0.0	0.00819672131147541	0.038461538461538464	0.0	0.8844387	3.2099729	0.3846877860478535	1.0	1.0	25.417591	0.3268919196511253	1.0
ENSG00000267688	No major difference	0.015732668	0.0768483	0.0	0.00819672131147541	0.07692307692307693	0.0	0.88379604	2.3971593	0.3844978203082461	1.0	1.1211045	25.469576	0.27289730104917015	1.0
NPSR1-AS1	No major difference	0.19519971	0.39561826	0.47741953	0.14754098360655737	0.23076923076923078	0.19999999999999998	0.8835302	0.8110273	0.38397685289101735	1.0	-0.26036075	-0.22763409	0.7955230378782148	1.0
LTV1	No major difference	0.05100503	0.16014314	0.060168482	0.04098360655737705	0.07692307692307693	0.025	0.88347465	1.4752827	0.3844800418375053	1.0	0.8304009	1.5391467	0.4114870984783291	1.0
BANK1	No major difference	0.3059146	0.44965315	0.42314085	0.1639344262295082	0.2692307692307693	0.19999999999999998	0.88343626	0.673314	0.3833408461836786	1.0	0.30450046	0.24758483	0.761922786021111	1.0
AZIN2	No major difference	0.013459509	0.06431452	0.0	0.01639344262295082	0.07692307692307693	0.0	0.88334507	2.15608	0.38483623529077715	1.0	1.1669868	25.333586	0.25422681149318777	1.0
ENSG00000285683	No major difference	0.014689462	0.23571935	0.0670466	0.00819672131147541	0.038461538461538464	0.025	0.88312477	3.214794	0.38537959554460843	1.0	0.5221478	1.244344	0.6049133337620205	1.0
LZTS1	No major difference	0.024318233	0.08720087	0.06508222	0.01639344262295082	0.11538461538461539	0.05	0.88306236	1.8735045	0.38466262368638204	1.0	0.21986774	0.3522255	0.826910863774363	1.0
LINC02327	No major difference	0.037971206	0.113847524	0.009895111	0.02459016393442623	0.07692307692307693	0.025	0.88301605	1.6098297	0.38455532379267754	1.0	1.1875297	3.0527349	0.24556848194983438	1.0
TCP11L1	No major difference	0.12425974	0.29753706	0.23132183	0.10655737704918031	0.19230769230769232	0.15	0.88284326	0.99548995	0.38456568670195623	1.0	0.1748255	0.18198091	0.8619615632056977	1.0
LINC00836	No major difference	0.0067927986	0.09938382	0.13869572	0.01639344262295082	0.038461538461538464	0.07500000000000001	0.88282996	3.1634445	0.38562303491596106	1.0	-0.4217006	-0.668896	0.6748107398351244	1.0
ENSG00000235635	No major difference	0.015081364	0.07079705	0.0	0.00819672131147541	0.07692307692307693	0.0	0.8826752	2.362511	0.38505285963977975	1.0	1.1274631	25.397118	0.2702519449291986	1.0
HERC3	No major difference	0.24624696	0.37452304	0.28793976	0.1557377049180328	0.23076923076923078	0.15	0.88233733	0.69512534	0.38400695418177766	1.0	0.577995	0.50334126	0.5658281865954483	1.0
ENSG00000286129	No major difference	0.078027345	0.25351387	0.009895111	0.06557377049180328	0.11538461538461539	0.025	0.88214225	1.3153579	0.38523481953742944	1.0	1.4330869	3.8862903	0.1639257311842699	1.0
ENSG00000258864	No major difference	0.0071229376	0.0874623	0.0	0.00819672131147541	0.038461538461538464	0.0	0.8820696	3.1828973	0.385935773129645	1.0	1.0	25.47607	0.3268919145213708	1.0
LINC02550	No major difference	0.014360594	0.084742434	0.178165	0.01639344262295082	0.07692307692307693	0.1	0.882001	2.379896	0.38567590847803157	1.0	-0.80194116	-1.1030431	0.4255788006814121	1.0
ZDHHC12-DT	No major difference	0.0045575323	0.050325863	0.10852694	0.00819672131147541	0.038461538461538464	0.05	0.8817948	3.1709962	0.38608069407602197	1.0	-0.47016162	-0.8269918	0.6398378047738713	1.0
STARD9	No major difference	0.42457724	0.59629	0.48064744	0.2786885245901641	0.3846153846153846	0.22499999999999998	0.88163054	0.5212578	0.38425825009322157	1.0	0.7543115	0.5324249	0.4539753091403256	1.0
TBC1D16	No major difference	0.30528155	0.46575427	0.28227317	0.1967213114754099	0.3076923076923077	0.175	0.8816063	0.63851404	0.3844502915362924	1.0	0.9333286	0.7859153	0.3555566511284569	1.0
NCL	No major difference	0.6677541	0.84549433	0.92006034	0.2950819672131149	0.423076923076923	0.35000000000000003	0.88157284	0.50625485	0.38392847878989	1.0	-0.02788197	-0.017284336	0.977853884688298	1.0
SLC8A1-AS1	No major difference	0.18255232	0.3213135	0.4713222	0.14754098360655737	0.23076923076923078	0.22499999999999998	0.88147354	0.76583195	0.3848137533560647	1.0	-0.59662426	-0.48014998	0.5529913258339207	1.0
ERC2	No major difference	0.46466377	0.56985056	0.8838948	0.23770491803278698	0.3846153846153846	0.37500000000000006	0.8814005	0.5235026	0.3838861498817103	1.0	-0.62252295	-0.38626882	0.5358842920557702	1.0
CD2	No major difference	0.006664	0.07938399	0.0	0.00819672131147541	0.038461538461538464	0.0	0.8811246	3.1701567	0.38643426165890826	1.0	1.0	25.391224	0.3268919192190778	1.0
ENSG00000228543	No major difference	0.00960647	0.12651823	0.04361099	0.00819672131147541	0.038461538461538464	0.025	0.8808247	3.1750047	0.38659258912727623	1.0	0.5008387	1.1722543	0.6195974790639192	1.0
ENSG00000253762	No major difference	0.013510805	0.08714801	0.0	0.01639344262295082	0.07692307692307693	0.0	0.8807852	2.3646634	0.3864146981811549	1.0	1.1122328	25.577532	0.27661951214544467	1.0
AKR1D1	No major difference	0.009028065	0.15315695	0.1743321	0.01639344262295082	0.038461538461538464	0.1	0.880601	3.1418896	0.38681072361221125	1.0	-0.43581358	-0.6634664	0.6647427955827991	1.0
LINC02378	No major difference	0.005184107	0.05755562	0.030534351	0.00819672131147541	0.038461538461538464	0.025	0.8801189	3.153376	0.38696525744731447	1.0	0.37660754	0.82947534	0.7084097993678422	1.0
TATDN2	No major difference	0.11538832	0.24248238	0.030534351	0.06557377049180328	0.11538461538461539	0.025	0.8800521	1.0832351	0.385779404702978	1.0	1.4730103	2.7897139	0.15157813128927738	1.0
PLAC1	No major difference	0.050847597	0.15784599	0.19873264	0.049180327868852465	0.07692307692307693	0.1	0.87982583	1.4712158	0.3864320216846724	1.0	-0.27665538	-0.34574085	0.7830447387235726	1.0
ELOF1	No major difference	0.006949694	0.09938382	0.0	0.01639344262295082	0.038461538461538464	0.0	0.879821	3.1261692	0.3872187866300021	1.0	1.0	25.584637	0.32689190836354	1.0
SLC30A10	No major difference	0.25726137	0.4077653	0.6438201	0.1639344262295082	0.2692307692307693	0.27499999999999997	0.8797642	0.6764046	0.3854544014325292	1.0	-0.656519	-0.49067867	0.5139382232875498	1.0
C21orf62-AS1	No major difference	0.20300314	0.4087601	0.37073272	0.13114754098360654	0.19230769230769232	0.175	0.87958163	0.8618534	0.3860380476020512	1.0	0.1367867	0.13071045	0.8917363030738352	1.0
ENSG00000226605	No major difference	0.005794783	0.065438606	0.0	0.00819672131147541	0.038461538461538464	0.0	0.87956595	3.1489346	0.38725740921074003	1.0	1.0	25.215559	0.3268919147726177	1.0
RPN1	No major difference	0.1441166	0.26177466	0.124966316	0.08196721311475409	0.19230769230769232	0.1	0.8794625	0.9740588	0.385861391279136	1.0	0.78975004	0.92689216	0.4343834074010011	1.0
FAM171A2	No major difference	0.02995685	0.073891684	0.012944984	0.02459016393442623	0.11538461538461539	0.025	0.8793403	1.5702856	0.3861011542910401	1.0	1.0704428	2.3016903	0.2931662646060915	1.0
PILRA	No major difference	0.024315724	0.09957964	0.23988731	0.02459016393442623	0.11538461538461539	0.1	0.8787969	1.8944243	0.3871368836030259	1.0	-0.74091214	-1.0135887	0.4614570334891229	1.0
ENSG00000283765	No major difference	0.012197503	0.16850622	0.0	0.00819672131147541	0.038461538461538464	0.0	0.87873507	3.156458	0.3876966504277125	1.0	1.0	25.994808	0.32689191086837266	1.0
MIX23	No major difference	0.035972	0.10323992	0.12119424	0.03278688524590164	0.07692307692307693	0.05	0.87860566	1.4960467	0.38692565289725733	1.0	0.05402877	0.079716876	0.9570939916496204	1.0
BCL2L12	No major difference	0.02594101	0.12354868	0.0	0.01639344262295082	0.07692307692307693	0.0	0.87851405	2.1395745	0.38735981767080263	1.0	1.1690816	25.933815	0.25339745853848966	1.0
ENSG00000284946	No major difference	0.006664	0.076578476	0.04361099	0.00819672131147541	0.038461538461538464	0.025	0.87840277	3.1381	0.3878724180908978	1.0	0.34405437	0.75174576	0.732496497289743	1.0
ENSG00000265995	No major difference	0.013510805	0.084742434	0.17158338	0.01639344262295082	0.07692307692307693	0.05	0.8783635	2.3409648	0.38768905859314595	1.0	-0.35178164	-0.5938258	0.7261600693287411	1.0
ENSG00000291283	No major difference	0.11289556	0.36684972	0.012944984	0.0901639344262295	0.11538461538461539	0.025	0.87820363	1.1628356	0.38732719711467434	1.0	1.5623826	3.9635468	0.1304395675495499	1.0
KLK3	No major difference	0.0067927986	0.092790194	0.0	0.01639344262295082	0.038461538461538464	0.0	0.8780412	3.105584	0.3881578909383411	1.0	1.0	25.526775	0.32689191334092804	1.0
PROX1	No major difference	0.14309488	0.30353242	0.33002698	0.12295081967213112	0.15384615384615385	0.1	0.8777146	0.90938306	0.38715161678608045	1.0	0.29195976	0.32385978	0.7713920635817673	1.0
ID1	No major difference	0.013346139	0.06431452	0.036075037	0.01639344262295082	0.07692307692307693	0.025	0.8776647	2.1198273	0.3878895864164196	1.0	0.45512882	0.90492254	0.6512409399728158	1.0
PDXDC1	No major difference	0.50461155	0.6708411	0.53140044	0.31967213114754117	0.423076923076923	0.27499999999999997	0.87738913	0.46708992	0.3863706657151763	1.0	0.85432935	0.5473667	0.3967526651188249	1.0
TREH	No major difference	0.026207207	0.06920211	0.05062587	0.02459016393442623	0.11538461538461539	0.05	0.8773407	1.4824313	0.38733676570870124	1.0	0.3374739	0.5029212	0.7371903609822615	1.0
TANGO6	No major difference	0.2564595	0.39767888	0.16016135	0.17213114754098363	0.2692307692307693	0.125	0.8773172	0.6714536	0.3867530217342501	1.0	1.3263458	1.2503345	0.1925330602295388	1.0
TMX3	No major difference	0.32383624	0.46195498	0.16819857	0.21311475409836073	0.34615384615384615	0.1	0.87721425	0.585578	0.3865963693753143	1.0	1.7481908	1.6078106	0.08813057073010813	1.0
ENSG00000248964	No major difference	0.0071229376	0.08178957	0.0335233	0.00819672131147541	0.038461538461538464	0.025	0.8771026	3.1244192	0.38856058067679744	1.0	0.4633823	1.0603347	0.6458166254896822	1.0
CD5L	No major difference	0.011841737	0.19876763	0.048426148	0.01639344262295082	0.038461538461538464	0.025	0.87695503	3.1144736	0.3887136191012408	1.0	0.57402253	1.4086639	0.5699043377260078	1.0
TTC16	No major difference	0.006664	0.07508353	0.0	0.00819672131147541	0.038461538461538464	0.0	0.8768728	3.120407	0.38868229971676493	1.0	1.0	25.341473	0.3268919158042469	1.0
PEF1	No major difference	0.016448833	0.08333738	0.012944984	0.01639344262295082	0.07692307692307693	0.025	0.8761955	2.2243292	0.38866361527414806	1.0	0.86974275	2.2405343	0.39182060161938825	1.0
ENSG00000236924	No major difference	0.0071229376	0.080759145	0.0	0.00819672131147541	0.038461538461538464	0.0	0.876129	3.1132457	0.389076417995753	1.0	1.0	25.406418	0.326891923130299	1.0
SEPTIN4	No major difference	0.01168047	0.048338942	0.0	0.01639344262295082	0.07692307692307693	0.0	0.8759614	1.9941976	0.3886575555873235	1.0	1.2023276	25.06141	0.2405014082413117	1.0
PPTC7	No major difference	0.07147538	0.16180904	0.12529951	0.05737704918032788	0.15384615384615385	0.07500000000000001	0.8758112	1.221795	0.38811438988611857	1.0	0.2956704	0.3787361	0.7687251192137536	1.0
LINC02488	No major difference	0.011593666	0.15016706	0.0	0.00819672131147541	0.038461538461538464	0.0	0.8757726	3.1205902	0.3892653328579604	1.0	1.0	25.91039	0.3268919015427548	1.0
TEN1	No major difference	0.01690322	0.08333738	0.0	0.01639344262295082	0.07692307692307693	0.0	0.8756479	2.2266345	0.38892361103164497	1.0	1.1420581	25.562513	0.26425063756883826	1.0
CYP2S1	No major difference	0.025254253	0.09207896	0.062383033	0.01639344262295082	0.11538461538461539	0.025	0.87554723	1.8658272	0.38869076402395253	1.0	0.43310612	0.81754506	0.6668338614833036	1.0
FRG1HP	No major difference	0.24260291	0.4449803	0.41771317	0.18852459016393447	0.2692307692307693	0.24999999999999997	0.87554294	0.70374554	0.3880731496945252	1.0	-0.045233604	-0.035402432	0.9640969691634825	1.0
ENSG00000288632	No major difference	0.050026815	0.1168004	0.0	0.03278688524590164	0.11538461538461539	0.0	0.87544477	1.425592	0.3882274652331458	1.0	1.4834521	26.141212	0.1504530033125968	1.0
PIGG	No major difference	0.10497664	0.18266529	0.13304521	0.08196721311475409	0.19230769230769232	0.07500000000000001	0.87527883	0.9420067	0.3879183256910145	1.0	0.5532492	0.63761616	0.5825327825959391	1.0
MYCT1	No major difference	0.032200713	0.07529215	0.0670466	0.01639344262295082	0.11538461538461539	0.025	0.8752202	1.5562624	0.3881322588935153	1.0	0.38448653	0.6691511	0.7020336618385835	1.0
NCOR1	No major difference	1.8443931	2.6383364	1.7102703	0.7049180327868858	0.6923076923076921	0.6250000000000002	0.87516594	0.35027182	0.3879674839486962	1.0	1.1494857	0.5378234	0.2561170599402208	1.0
NFU1	No major difference	0.15277816	0.28847417	0.009895111	0.11475409836065571	0.19230769230769232	0.025	0.8751114	0.8564652	0.3883034855822546	1.0	2.032245	4.396015	0.052620234628703	1.0
ITPKA	No major difference	0.0202902	0.13149904	0.07604466	0.01639344262295082	0.07692307692307693	0.05	0.87468994	2.3528335	0.389612332425351	1.0	0.25497273	0.45743382	0.7999979618248018	1.0
ENSG00000256615	No major difference	0.01611149	0.057084765	0.009895111	0.00819672131147541	0.07692307692307693	0.025	0.8744662	2.128998	0.3890839299277037	1.0	0.8953804	2.2254283	0.3781330174242563	1.0
RPS15	No major difference	0.006614259	0.07209285	0.0	0.00819672131147541	0.038461538461538464	0.0	0.8743709	3.0918155	0.39000898550188645	1.0	1.0	25.304708	0.3268919167808977	1.0
TMEM241	No major difference	0.16760413	0.3594988	0.30593726	0.14754098360655737	0.23076923076923078	0.19999999999999998	0.87433064	0.82684785	0.38894278049308406	1.0	0.00062918465	0.00055502774	0.9995005253907873	1.0
ZNHIT1	No major difference	0.018735364	0.07219751	0.0	0.00819672131147541	0.07692307692307693	0.0	0.87410206	2.213702	0.38942300841024124	1.0	1.1551309	25.437815	0.2589585546522981	1.0
RFC1	No major difference	0.2323687	0.37394366	0.46445996	0.18032786885245905	0.2692307692307693	0.175	0.8738907	0.67902076	0.38870982098360596	1.0	0.107400075	0.09249776	0.9148310289763479	1.0
ENSG00000203325	No major difference	0.009732838	0.039868563	0.026588673	0.01639344262295082	0.07692307692307693	0.025	0.87379515	2.0379565	0.3897613911357155	1.0	0.37432015	0.71944296	0.7097650375093777	1.0
TCTN2	No major difference	0.0054363916	0.0564159	0.1005699	0.00819672131147541	0.038461538461538464	0.025	0.8736411	3.0800147	0.3903965094586912	1.0	-0.10559857	-0.22053939	0.9162328284339516	1.0
LINC02336	No major difference	0.10977082	0.24820895	0.26535705	0.08196721311475409	0.19230769230769232	0.125	0.8736393	1.0230956	0.3893031831140983	1.0	-0.08996819	-0.09518933	0.928635212343241	1.0
ENSG00000268873	No major difference	0.006664	0.07209285	0.09654095	0.00819672131147541	0.038461538461538464	0.05	0.8736291	3.083643	0.39040286332332685	1.0	-0.21059541	-0.37220204	0.833934093031774	1.0
PLPPR5-AS1	No major difference	0.10421234	0.2075798	0.2310585	0.0901639344262295	0.19230769230769232	0.1	0.8736255	0.9542129	0.38915872145569963	1.0	0.14921124	0.16584985	0.8819050005192701	1.0
CELF2-DT	No major difference	0.01471125	0.080441974	0.009895111	0.01639344262295082	0.07692307692307693	0.025	0.8735316	2.3138835	0.3901396732432105	1.0	0.900238	2.5121677	0.37595131386599856	1.0
IGHMBP2	No major difference	0.09039693	0.16980967	0.13790569	0.07377049180327869	0.15384615384615385	0.07500000000000001	0.8734935	0.98618954	0.38902539394687397	1.0	0.4455068	0.52885807	0.657775093839635	1.0
C5orf15	No major difference	0.054418296	0.1445089	0.1165278	0.05737704918032788	0.11538461538461539	0.07500000000000001	0.8734592	1.2930862	0.3896650739869234	1.0	0.24823777	0.32921278	0.8049783145156025	1.0
ENSG00000236469	No major difference	0.0035735026	0.034510124	0.0	0.00819672131147541	0.038461538461538464	0.0	0.8732802	3.0696158	0.39058821777946284	1.0	1.0	24.57179	0.3268919191291565	1.0
GXYLT1	No major difference	0.14406632	0.3248723	0.15160343	0.0901639344262295	0.15384615384615385	0.1	0.87327886	1.0270485	0.38952644143541326	1.0	0.7160155	0.8789648	0.4781917158817256	1.0
CENPBD2P	No major difference	0.05395276	0.1717154	0.0	0.05737704918032788	0.07692307692307693	0.0	0.8731401	1.4438449	0.3900426476765497	1.0	1.443281	26.492836	0.16135578807986733	1.0
TRAPPC10	No major difference	0.2544239	0.4945108	0.33327332	0.17213114754098363	0.19230769230769232	0.175	0.873127	0.783439	0.38948384044415096	1.0	0.49225628	0.4610281	0.624898894491041	1.0
SOSTDC1	No major difference	0.00960647	0.1128318	0.09003428	0.00819672131147541	0.038461538461538464	0.05	0.87296814	3.0841217	0.3907540551664943	1.0	0.043872554	0.08081038	0.9651910647415957	1.0
LINC02594	No major difference	0.0075615505	0.08316008	0.030835647	0.00819672131147541	0.038461538461538464	0.025	0.8726384	3.0751493	0.3909293118976924	1.0	0.49751633	1.1578047	0.6219023224134073	1.0
PARL	No major difference	0.10960779	0.18949726	0.1894129	0.06557377049180328	0.19230769230769232	0.125	0.87224746	0.9617815	0.3894899720152998	1.0	0.04549112	0.04633746	0.9638822630917008	1.0
LINC01121	No major difference	0.055366457	0.16488305	0.0724342	0.04098360655737705	0.07692307692307693	0.05	0.8722085	1.4583807	0.3904114413093217	1.0	0.6977719	1.1817054	0.48946628778934453	1.0
GLP1R	No major difference	0.012552406	0.15714626	0.0	0.00819672131147541	0.038461538461538464	0.0	0.87187034	3.078498	0.39133778086895277	1.0	1.0	25.944002	0.3268919187471835	1.0
OSMR	No major difference	0.18906671	0.35719717	0.3127799	0.13934426229508196	0.23076923076923078	0.15	0.8717858	0.8022984	0.39008156137154815	1.0	0.26278847	0.24832672	0.7937519677261987	1.0
RPS10	No major difference	0.0067448835	0.071489856	0.050150454	0.00819672131147541	0.038461538461538464	0.025	0.87173533	3.0628638	0.39140959325869074	1.0	0.2635837	0.5634339	0.7932510220773553	1.0
ADAMTS17	No major difference	0.3855995	0.6047469	0.54346853	0.22131147540983614	0.34615384615384615	0.27499999999999997	0.8717272	0.6080848	0.3897612293572842	1.0	0.16868533	0.12251709	0.8667034095542598	1.0
CACNB3	No major difference	0.00658239	0.06902026	0.0	0.00819672131147541	0.038461538461538464	0.0	0.8712687	3.0572667	0.3916579294419774	1.0	1.0	25.264885	0.32689190719472494	1.0
ENSG00000287782	No major difference	0.0076177707	0.08178957	0.0	0.00819672131147541	0.038461538461538464	0.0	0.87058777	3.0527005	0.3920204661660571	1.0	1.0	25.417591	0.3268919196511253	1.0
ENSG00000288871	No major difference	0.0071229376	0.07508353	0.026588673	0.00819672131147541	0.038461538461538464	0.025	0.8703084	3.0483007	0.3921692533446647	1.0	0.5181323	1.2180539	0.6076671998024091	1.0
MDN1	No major difference	0.60893536	0.91885763	0.5374941	0.35245901639344285	0.423076923076923	0.24999999999999997	0.86975783	0.5129834	0.39085733492837693	1.0	1.0728445	0.7534883	0.2889092480602724	1.0
MYDGF	No major difference	0.010754085	0.04693848	0.0	0.01639344262295082	0.07692307692307693	0.0	0.8697538	2.0867689	0.3920112314766573	1.0	1.167832	25.008896	0.25389194092848594	1.0
MMP28	No major difference	0.058935944	0.16712159	0.039261878	0.05737704918032788	0.11538461538461539	0.025	0.86973965	1.2898525	0.3917583100989933	1.0	1.0743849	2.0267413	0.2904829061146744	1.0
SMARCD2	No major difference	0.02800059	0.10206628	0.0	0.03278688524590164	0.07692307692307693	0.0	0.8696674	1.6939188	0.39197979692438445	1.0	1.3027486	25.88515	0.20453366049963065	1.0
PPT2	No major difference	0.04684137	0.11655928	0.029222677	0.02459016393442623	0.07692307692307693	0.025	0.8696446	1.5254844	0.39145614175079335	1.0	0.9470243	1.8817983	0.3505541667171507	1.0
FIGLA	No major difference	0.00435764	0.04158004	0.034542315	0.00819672131147541	0.038461538461538464	0.025	0.86937195	3.0297647	0.39266829896015476	1.0	0.1825313	0.3824016	0.8558789766841517	1.0
ENSG00000255621	No major difference	0.00435764	0.04158004	0.06389997	0.00819672131147541	0.038461538461538464	0.05	0.86937195	3.0297647	0.39266829896015476	1.0	-0.32190713	-0.5550658	0.7486158856903857	1.0
FGF7	No major difference	0.14079228	0.25080428	0.06508222	0.0983606557377049	0.19230769230769232	0.05	0.8692254	0.8532332	0.3913080340706566	1.0	1.4266016	1.9124395	0.16281815148025663	1.0
ENSG00000230615	No major difference	0.07026154	0.23549426	0.13050641	0.05737704918032788	0.11538461538461539	0.1	0.86906826	1.3198109	0.39225359265148674	1.0	0.32476273	0.4229352	0.7470411204605434	1.0
ENSG00000251680	No major difference	0.18155986	0.32759693	0.51064265	0.13114754098360654	0.19230769230769232	0.24999999999999997	0.8688104	0.8343377	0.39161807008931737	1.0	-0.81283885	-0.67078716	0.4194993532984561	1.0
DBI	No major difference	0.005794783	0.05755562	0.034506556	0.00819672131147541	0.038461538461538464	0.025	0.8687268	3.027382	0.3930123555214361	1.0	0.3268072	0.708459	0.7453789119230337	1.0
KIAA2012	No major difference	0.051830716	0.14461082	0.21826115	0.049180327868852465	0.11538461538461539	0.025	0.86862254	1.3112713	0.3922914557888768	1.0	0.33427817	0.5674707	0.7392969980587598	1.0
UFL1-AS1	No major difference	0.13199437	0.24122097	0.55096626	0.0901639344262295	0.19230769230769232	0.27499999999999997	0.86861104	0.91280293	0.3916507110843759	1.0	-1.4097668	-1.1547942	0.16347278296167336	1.0
CLDN14-AS1	No major difference	0.006592906	0.07857312	0.0	0.01639344262295082	0.038461538461538464	0.0	0.86838627	2.9947531	0.3933020237043352	1.0	1.0	25.382107	0.3268919187937307	1.0
ERG	No major difference	0.478527	0.65147656	0.42533416	0.2786885245901641	0.423076923076923	0.22499999999999998	0.8683508	0.5019393	0.3912230376169563	1.0	1.0664836	0.7463065	0.2913772219125589	1.0
PRR5	No major difference	0.13482825	0.25220394	0.32267928	0.0983606557377049	0.15384615384615385	0.125	0.8683261	0.8854476	0.39190799361681383	1.0	-0.0722992	-0.07302105	0.9426055650118219	1.0
MRPS25	No major difference	0.23303223	0.43839586	0.071092464	0.18852459016393447	0.2692307692307693	0.05	0.8682801	0.722976	0.39204625693162165	1.0	1.8987763	2.5131679	0.06699927326266257	1.0
TSC22D4	No major difference	0.0799483	0.15653214	0.086225495	0.06557377049180328	0.15384615384615385	0.05	0.86817235	1.0228661	0.39197568415834916	1.0	0.7736259	1.033053	0.443158689911752	1.0
USPL1	No major difference	0.10121534	0.20806742	0.16899979	0.08196721311475409	0.15384615384615385	0.07500000000000001	0.86810815	1.0082903	0.3921557800582385	1.0	0.4564662	0.55904824	0.649964330192313	1.0
IL33	No major difference	0.05618243	0.13486397	0.050150454	0.04098360655737705	0.11538461538461539	0.025	0.8680235	1.286459	0.3923540299324496	1.0	0.91627914	1.6082574	0.3651708496580375	1.0
ENSG00000230990	No major difference	0.013215468	0.06354534	0.16229059	0.01639344262295082	0.07692307692307693	0.07500000000000001	0.86764157	2.20025	0.39321063479833407	1.0	-0.5265604	-0.85731655	0.6003316528916476	1.0
UBR3	No major difference	0.6914047	0.96292263	0.78589135	0.4098360655737708	0.46153846153846145	0.4250000000000001	0.8674278	0.43398532	0.3919659956206406	1.0	0.5023922	0.28133312	0.6175951684296703	1.0
LINC01115	No major difference	0.018482484	0.0861429	0.0543989	0.01639344262295082	0.07692307692307693	0.05	0.86738497	2.2005281	0.39329777243004493	1.0	0.3028165	0.55129045	0.7634700777396414	1.0
KLHL42	No major difference	0.15142858	0.26694673	0.0	0.13114754098360654	0.19230769230769232	0.0	0.8673735	0.80263424	0.39234046834299074	1.0	2.253288	27.357283	0.03326096252211335	1.0
ENSG00000267924	No major difference	0.010369033	0.11511124	0.009895111	0.00819672131147541	0.038461538461538464	0.025	0.8673102	3.023985	0.3937684382945882	1.0	0.8332924	2.7078016	0.41220367321294316	1.0
LINC02755	No major difference	0.12032231	0.20565692	0.24307753	0.08196721311475409	0.15384615384615385	0.15	0.86716336	0.9244631	0.3923097782661189	1.0	-0.19765139	-0.18963549	0.8440193477650045	1.0
ENSG00000286239	No major difference	0.0042959754	0.03998081	0.0	0.00819672131147541	0.038461538461538464	0.0	0.86713165	3.0057044	0.39386383196693897	1.0	1.0	24.72811	0.3268919135196533	1.0
PLA2G2F	No major difference	0.0092435535	0.09938382	0.0	0.00819672131147541	0.038461538461538464	0.0	0.8670781	3.018914	0.39389242468677366	1.0	1.0	25.584637	0.32689190836354	1.0
ENSG00000223492	No major difference	0.0092435535	0.09938382	0.0	0.00819672131147541	0.038461538461538464	0.0	0.8670781	3.018914	0.39389242468677366	1.0	1.0	25.584637	0.32689190836354	1.0
IGF2-AS	No major difference	0.0035361177	0.03205796	0.0	0.00819672131147541	0.038461538461538464	0.0	0.86705273	3.0022879	0.3939059720259429	1.0	1.0	24.491703	0.32689191203642043	1.0
GNE	No major difference	0.056153998	0.20236707	0.2496682	0.05737704918032788	0.07692307692307693	0.15	0.8669138	1.4568552	0.3935120405974203	1.0	-0.5304123	-0.602923	0.5979911283524832	1.0
LINC01053	No major difference	0.007908076	0.08178957	0.0	0.00819672131147541	0.038461538461538464	0.0	0.8668507	3.0132031	0.3940139284854487	1.0	1.0	25.417591	0.3268919196511253	1.0
LRRN4	No major difference	0.021513706	0.104742266	0.0	0.00819672131147541	0.07692307692307693	0.0	0.8664228	2.3895428	0.39379676523124596	1.0	1.1009339	25.728647	0.2814130541661957	1.0
SIGLEC12	No major difference	0.0067927986	0.07938399	0.0	0.01639344262295082	0.038461538461538464	0.0	0.8660113	2.970031	0.394572499098391	1.0	1.0	25.391224	0.3268919192190778	1.0
ENSG00000233891	No major difference	0.07877659	0.1946912	0.57782805	0.05737704918032788	0.11538461538461539	0.27499999999999997	0.8659363	1.2235708	0.393584124572148	1.0	-1.8613755	-1.6579144	0.06728494398573992	1.0
SULT6B1	No major difference	0.00435764	0.03998081	0.029222677	0.00819672131147541	0.038461538461538464	0.025	0.86551183	2.988916	0.3947296508580165	1.0	0.24007693	0.5078778	0.8112839792626647	1.0
NPIPB12	No major difference	0.00435764	0.03998081	0.0	0.00819672131147541	0.038461538461538464	0.0	0.86551183	2.988916	0.3947296508580165	1.0	1.0	24.72811	0.3268919135196533	1.0
MBTPS2	No major difference	0.04682086	0.11952026	0.034542315	0.02459016393442623	0.07692307692307693	0.025	0.86538106	1.5908787	0.3937835453763886	1.0	0.86098623	1.7021378	0.39521252852072875	1.0
TDRD12	No major difference	0.018962782	0.0682725	0.19683622	0.01639344262295082	0.07692307692307693	0.15	0.8653468	1.8604292	0.39417305898185107	1.0	-1.3241442	-1.5358458	0.19018417312867125	1.0
SNORC	No major difference	0.023683563	0.10234354	0.050150454	0.02459016393442623	0.07692307692307693	0.025	0.86515	1.8705549	0.39453656981748253	1.0	0.552539	1.0880564	0.5835143727103997	1.0
ENSG00000224865	No major difference	0.008242053	0.084253095	0.050150454	0.00819672131147541	0.038461538461538464	0.025	0.86513066	2.9958966	0.39493358277127966	1.0	0.32633185	0.7099686	0.7457351078289978	1.0
HTR5BP	No major difference	0.031757616	0.076090164	0.0	0.02459016393442623	0.07692307692307693	0.0	0.86512876	1.4636272	0.39374495454903913	1.0	1.4398435	25.69283	0.16231744736521858	1.0
NOC2L	No major difference	0.034776922	0.08896564	0.03424658	0.01639344262295082	0.11538461538461539	0.025	0.8650683	1.6196094	0.39380953897069526	1.0	0.7407695	1.4034464	0.4633086945342946	1.0
CASP8AP2	No major difference	0.22793782	0.44271973	0.23542432	0.18032786885245905	0.23076923076923078	0.1	0.86463773	0.76141673	0.39407002075150754	1.0	0.9337536	0.97961724	0.35554819192027465	1.0
TBX10	No major difference	0.0045575323	0.04158004	0.0	0.00819672131147541	0.038461538461538464	0.0	0.8643198	2.9771826	0.39536758706868336	1.0	1.0	24.768957	0.32689191277703167	1.0
ENSG00000276087	No major difference	0.0045575323	0.04158004	0.0	0.00819672131147541	0.038461538461538464	0.0	0.8643198	2.9771826	0.39536758706868336	1.0	1.0	24.768957	0.32689191277703167	1.0
ENSG00000286493	No major difference	0.0045575323	0.04158004	0.009895111	0.00819672131147541	0.038461538461538464	0.025	0.8643198	2.9771826	0.39536758706868336	1.0	0.67532676	1.7718823	0.5047417533080574	1.0
PRR14	No major difference	0.039912716	0.10988825	0.13869889	0.03278688524590164	0.11538461538461539	0.07500000000000001	0.86418355	1.5005786	0.39454163791452834	1.0	-0.17480461	-0.23583636	0.8618295227397894	1.0
ENSG00000283692	No major difference	0.044943765	0.12850875	0.28240517	0.04098360655737705	0.07692307692307693	0.1	0.86388946	1.432726	0.3948571292403624	1.0	-0.59201515	-0.7548091	0.5559281039577282	1.0
ENSG00000253852	No major difference	0.011593666	0.12651823	0.04450379	0.00819672131147541	0.038461538461538464	0.025	0.86383647	2.9898736	0.39562645189522616	1.0	0.49450263	1.1536626	0.6239965983607514	1.0
ENSG00000214719	No major difference	0.065204486	0.15602443	0.093834415	0.04098360655737705	0.11538461538461539	0.05	0.86368203	1.32169	0.39467257682574397	1.0	0.5385313	0.8060564	0.5928766024152716	1.0
GRID1-AS1	No major difference	0.011618314	0.12651823	0.0	0.00819672131147541	0.038461538461538464	0.0	0.8636358	2.9878304	0.39573394180108445	1.0	1.0	25.779675	0.32689192077954865	1.0
LINC02713	No major difference	0.006664	0.06411593	0.0	0.00819672131147541	0.038461538461538464	0.0	0.8635537	2.975414	0.39577791903564374	1.0	1.0	25.19648	0.3268919065719449	1.0
CLTCL1	No major difference	0.14690806	0.32512033	0.16561624	0.0983606557377049	0.15384615384615385	0.125	0.8634934	1.0318993	0.3948199493774963	1.0	0.56393206	0.66112137	0.5759812358411218	1.0
MROH2A	No major difference	0.00960647	0.09938382	0.05396654	0.00819672131147541	0.038461538461538464	0.025	0.8632933	2.9799666	0.3959174805910163	1.0	0.35752213	0.78660065	0.7224943557965711	1.0
ENSG00000248343	No major difference	0.00960647	0.09938382	0.0	0.00819672131147541	0.038461538461538464	0.0	0.8632933	2.9799666	0.3959174805910163	1.0	1.0	25.584637	0.32689190836354	1.0
ENSG00000285549	No major difference	0.00960647	0.09938382	0.14409336	0.00819672131147541	0.038461538461538464	0.07500000000000001	0.8632933	2.9799666	0.3959174805910163	1.0	-0.4677765	-0.7328713	0.641684140573755	1.0
TELO2	No major difference	0.06473378	0.15722777	0.060168482	0.049180327868852465	0.15384615384615385	0.025	0.86318755	1.2477727	0.3949739993130539	1.0	0.91788733	1.5919667	0.3642270279540133	1.0
FAM177A1	No major difference	0.21026641	0.28920987	0.12010217	0.13114754098360654	0.23076923076923078	0.07500000000000001	0.863178	0.69636637	0.3939573634990394	1.0	1.3882878	1.4736962	0.1724237022972009	1.0
ENSG00000285595	No major difference	0.006614259	0.06325912	0.0	0.00819672131147541	0.038461538461538464	0.0	0.8631349	2.970963	0.39600234787092015	1.0	1.0	25.183857	0.32689191616724633	1.0
ENSG00000233420	No major difference	0.1862095	0.31359228	0.2596876	0.13934426229508196	0.19230769230769232	0.175	0.862941	0.7514274	0.3946759519043477	1.0	0.2827084	0.24871725	0.7785782230413207	1.0
OPA1	No major difference	0.4274746	0.5629434	0.5655666	0.26229508196721324	0.3846153846153846	0.27499999999999997	0.8628333	0.52200973	0.3941650550879261	1.0	0.24633136	0.1659609	0.8063204286435843	1.0
TNFRSF25	No major difference	0.0071470044	0.06902026	0.0	0.00819672131147541	0.038461538461538464	0.0	0.862718	2.9680872	0.39622586334058085	1.0	1.0	25.264885	0.32689190719472494	1.0
ENSG00000242029	No major difference	0.027405266	0.08469287	0.26294947	0.02459016393442623	0.07692307692307693	0.125	0.8626288	1.5945761	0.3955456011670059	1.0	-1.0445464	-1.3168662	0.3002713105195628	1.0
NPIPB8	No major difference	0.008242053	0.08178957	0.0	0.00819672131147541	0.038461538461538464	0.0	0.86262596	2.9698896	0.3962751982874121	1.0	1.0	25.417591	0.3268919196511253	1.0
UBA7	No major difference	0.090473145	0.17541398	0.10287757	0.0901639344262295	0.15384615384615385	0.07500000000000001	0.86262393	0.96502024	0.3950300229616779	1.0	0.66325045	0.7948987	0.510575197884996	1.0
ILDR1	No major difference	0.0044705328	0.03998081	0.10031194	0.00819672131147541	0.038461538461538464	0.05	0.8625638	2.958883	0.39630852136277417	1.0	-0.57422245	-1.0112338	0.5678538431198012	1.0
ENSG00000228620	No major difference	0.0044705328	0.03998081	0.0	0.00819672131147541	0.038461538461538464	0.0	0.8625638	2.958883	0.39630852136277417	1.0	1.0	24.72811	0.3268919135196533	1.0
ENSG00000258592	No major difference	0.019212943	0.084742434	0.03424658	0.00819672131147541	0.07692307692307693	0.025	0.8624715	2.3084564	0.3958387836551923	1.0	0.5494904	1.1756694	0.585922452304689	1.0
EFCAB6-AS1	No major difference	0.03629134	0.08483599	0.03424658	0.02459016393442623	0.07692307692307693	0.025	0.86200863	1.4758197	0.39541375755888053	1.0	0.7794091	1.4225887	0.44036064865773517	1.0
PSPH	No major difference	0.09236399	0.23787874	0.04216766	0.06557377049180328	0.15384615384615385	0.05	0.8619136	1.1361853	0.39578588461193165	1.0	1.2121707	2.0703213	0.2349784830247475	1.0
ENSG00000235085	No major difference	0.014819468	0.083931565	0.0	0.01639344262295082	0.07692307692307693	0.0	0.8619098	2.2451582	0.39645018578575253	1.0	1.1147804	25.54565	0.2755469154003597	1.0
HSD11B1-AS1	No major difference	0.008131035	0.09938382	0.15624583	0.01639344262295082	0.038461538461538464	0.07500000000000001	0.8618922	2.9280522	0.396794573493204	1.0	-0.36849165	-0.61724126	0.7137990969310423	1.0
IDI2-AS1	No major difference	0.00747876	0.07209285	0.009895111	0.00819672131147541	0.038461538461538464	0.025	0.8617847	2.9593832	0.39672645488619485	1.0	0.77847433	2.3076336	0.4430288430991187	1.0
TTLL13	No major difference	0.0092435535	0.092790194	0.06806561	0.00819672131147541	0.038461538461538464	0.05	0.861535	2.9610534	0.39686044425946265	1.0	0.076006964	0.13921916	0.939753573742009	1.0
SCTR-AS1	No major difference	0.006664	0.06266647	0.0	0.00819672131147541	0.038461538461538464	0.0	0.86145663	2.9539335	0.39690252288726735	1.0	1.0	25.175	0.3268919056742424	1.0
ZNF253	No major difference	0.05207504	0.17354934	0.03424658	0.049180327868852465	0.07692307692307693	0.025	0.8612268	1.4077337	0.39652816877922414	1.0	1.0397754	2.1227236	0.3064994107385263	1.0
ENSG00000257548	No major difference	0.008990097	0.08882573	0.0	0.00819672131147541	0.038461538461538464	0.0	0.86070496	2.9520226	0.3973060997900737	1.0	1.0	25.489412	0.3268919077607285	1.0
TBX1	No major difference	0.042970173	0.080396906	0.0	0.02459016393442623	0.11538461538461539	0.0	0.8606918	1.267899	0.39557216414817375	1.0	1.6019375	25.82469	0.12173110671359123	1.0
EPHX1	No major difference	0.044834085	0.120964035	0.0	0.03278688524590164	0.07692307692307693	0.0	0.8604505	1.4828472	0.3965700581627596	1.0	1.4104509	26.138172	0.17072862418331114	1.0
LBR	No major difference	0.20356272	0.3370968	0.2182405	0.1557377049180328	0.23076923076923078	0.1	0.86033493	0.72100145	0.39605419204006964	1.0	0.81302905	0.8042301	0.4201710116297642	1.0
ROCR	No major difference	0.0045575323	0.03998081	0.0	0.00819672131147541	0.038461538461538464	0.0	0.86030716	2.9363337	0.3975198167860283	1.0	1.0	24.72811	0.3268919135196533	1.0
ENSG00000230260	No major difference	0.0045575323	0.03998081	0.0	0.00819672131147541	0.038461538461538464	0.0	0.86030716	2.9363337	0.3975198167860283	1.0	1.0	24.72811	0.3268919135196533	1.0
ENSG00000257171	No major difference	0.0045575323	0.03998081	0.0	0.00819672131147541	0.038461538461538464	0.0	0.86030716	2.9363337	0.3975198167860283	1.0	1.0	24.72811	0.3268919135196533	1.0
ENSG00000269288	No major difference	0.0045575323	0.03998081	0.0	0.00819672131147541	0.038461538461538464	0.0	0.86030716	2.9363337	0.3975198167860283	1.0	1.0	24.72811	0.3268919135196533	1.0
MUSK	No major difference	0.13892742	0.2525666	0.21543509	0.0901639344262295	0.15384615384615385	0.125	0.86027974	0.9144107	0.39619252682005335	1.0	0.21289977	0.21795402	0.8322608816103853	1.0
ZNF778	No major difference	0.019822782	0.045227002	0.0	0.00819672131147541	0.07692307692307693	0.0	0.8602679	1.7757183	0.395867083424853	1.0	1.3095632	25.047289	0.20225156862270455	1.0
ENSG00000253837	No major difference	0.015599586	0.104742266	0.0	0.02459016393442623	0.07692307692307693	0.0	0.8599943	2.2809963	0.3976171314794369	1.0	1.1009339	25.728647	0.2814130541661957	1.0
ENSG00000229618	No major difference	0.51756537	0.65533227	0.8774897	0.26229508196721324	0.3846153846153846	0.37500000000000006	0.8599842	0.5091576	0.3956119867065012	1.0	-0.41940528	-0.2590157	0.676441159041773	1.0
ARHGDIA	No major difference	0.09227584	0.1676234	0.048426148	0.049180327868852465	0.15384615384615385	0.025	0.85985047	1.0400351	0.39623732331462236	1.0	1.2190276	1.990329	0.230645331202748	1.0
LINC02391	No major difference	0.0076177707	0.07209285	0.16374582	0.00819672131147541	0.038461538461538464	0.125	0.85981923	2.939818	0.3977820044306536	1.0	-1.0090921	-1.3690912	0.3167863115495541	1.0
LMNTD2	No major difference	0.016732834	0.08751805	0.0	0.01639344262295082	0.07692307692307693	0.0	0.85978645	2.1385534	0.39754658343813365	1.0	1.137973	25.603895	0.2659205038215614	1.0
KIF18B	No major difference	0.111318275	0.31322855	0.089187115	0.06557377049180328	0.15384615384615385	0.05	0.8597151	1.1637877	0.39705404363349905	1.0	0.9614574	1.5019016	0.3430252571144362	1.0
MIR29B2CHG	No major difference	0.14635898	0.25877637	0.18106799	0.13934426229508196	0.23076923076923078	0.15	0.85953987	0.7780829	0.3966294156373946	1.0	0.4853889	0.45522976	0.629693416859699	1.0
CCDC122	No major difference	0.08730406	0.16910788	0.009895111	0.07377049180327869	0.15384615384615385	0.025	0.85953355	0.9739982	0.39665216181989116	1.0	1.7313917	3.7424371	0.09518106881130248	1.0
MSRB1	No major difference	0.018236673	0.07824876	0.0	0.01639344262295082	0.07692307692307693	0.0	0.85936856	2.1293807	0.39755543194708487	1.0	1.147589	25.508389	0.262002103890977	1.0
ENSG00000284196	No major difference	0.0091150645	0.08882573	0.2808347	0.00819672131147541	0.038461538461538464	0.175	0.8592816	2.9379315	0.3980710616047274	1.0	-1.5543915	-1.9027444	0.12502534692933898	1.0
TOGARAM1	No major difference	0.23540865	0.39993656	0.30060485	0.18032786885245905	0.23076923076923078	0.19999999999999998	0.8592344	0.6790619	0.39674878158424887	1.0	0.45052603	0.37747017	0.6543620687395479	1.0
PDCL2	No major difference	0.019632865	0.084742434	0.07441125	0.00819672131147541	0.07692307692307693	0.05	0.8591133	2.2903092	0.39763857525940793	1.0	0.14502475	0.26311874	0.8852607022601686	1.0
MMP26	No major difference	0.05961968	0.152278	0.25151408	0.049180327868852465	0.11538461538461539	0.125	0.859085	1.3035071	0.3973276494295328	1.0	-0.5941426	-0.67548794	0.5545909014500392	1.0
CCDC61	No major difference	0.046401937	0.14051011	0.030835647	0.049180327868852465	0.07692307692307693	0.025	0.85895526	1.4028091	0.3976593471575518	1.0	1.015757	2.0358002	0.31744488752686134	1.0
FUT2	No major difference	0.014971179	0.1635791	0.03424658	0.00819672131147541	0.038461538461538464	0.025	0.858892	2.9453232	0.39828057939280714	1.0	0.627033	1.5951641	0.5352607626409511	1.0
ENSG00000286003	No major difference	0.07495851	0.16787373	0.098993555	0.02459016393442623	0.07692307692307693	0.07500000000000001	0.8588349	1.457001	0.39720036159511596	1.0	0.38533646	0.5538328	0.7019506928757655	1.0
SHLD1	No major difference	0.2011892	0.35435376	0.13283074	0.14754098360655737	0.23076923076923078	0.1	0.858482	0.7412867	0.39716172378813075	1.0	1.2745961	1.3935446	0.21019465825781236	1.0
STX1A	No major difference	0.07290092	0.24356952	0.009895111	0.049180327868852465	0.07692307692307693	0.025	0.8584679	1.4251442	0.3979450038082062	1.0	1.3180125	3.782218	0.19917045630307	1.0
GP6	No major difference	0.0071229376	0.065438606	0.0	0.00819672131147541	0.038461538461538464	0.0	0.85819805	2.922386	0.3986540173828925	1.0	1.0	25.215559	0.3268919147726177	1.0
ENSG00000286024	No major difference	0.0071229376	0.065438606	0.0	0.00819672131147541	0.038461538461538464	0.0	0.85819805	2.922386	0.3986540173828925	1.0	1.0	25.215559	0.3268919147726177	1.0
ENSG00000249413	No major difference	0.026315179	0.1101007	0.08299886	0.01639344262295082	0.07692307692307693	0.05	0.85808975	2.0047941	0.3982455867099892	1.0	0.16590427	0.2773365	0.8689367793241494	1.0
SYNM-AS2	No major difference	0.007138447	0.065438606	0.0	0.00819672131147541	0.038461538461538464	0.0	0.85795844	2.9200475	0.3987830014322865	1.0	1.0	25.215559	0.3268919147726177	1.0
ENSG00000286385	No major difference	0.05657296	0.15710472	0.36875024	0.05737704918032788	0.11538461538461539	0.175	0.85795724	1.2787994	0.39809672953228326	1.0	-1.0471216	-1.1160163	0.29898812109858086	1.0
ENSG00000286749	No major difference	0.074456565	0.14578831	0.45713228	0.05737704918032788	0.15384615384615385	0.24999999999999997	0.8577253	1.0644836	0.397574242104354	1.0	-1.777498	-1.5614805	0.08029369966823403	1.0
ZNF469	No major difference	0.0067927986	0.07209285	0.06508275	0.01639344262295082	0.038461538461538464	0.05	0.8576974	2.8835173	0.39904470004474846	1.0	0.06202857	0.11820203	0.9507859742104277	1.0
CCDC18	No major difference	0.19191018	0.32270408	0.17577733	0.1557377049180328	0.23076923076923078	0.125	0.8574151	0.7186612	0.39768440443949193	1.0	0.92936605	0.9096571	0.35782142032885367	1.0
SENP3	No major difference	0.044029236	0.11524668	0.0	0.04098360655737705	0.11538461538461539	0.0	0.857266	1.3522702	0.3982784301044092	1.0	1.4861447	26.119362	0.14974401841827112	1.0
NOP14-AS1	No major difference	0.015252343	0.07577916	0.0335233	0.02459016393442623	0.07692307692307693	0.025	0.85719097	2.067909	0.39897349996630627	1.0	0.5430474	1.123205	0.5901655260402268	1.0
KANK4	No major difference	0.054528028	0.1712574	0.15664244	0.049180327868852465	0.07692307692307693	0.05	0.8569857	1.4077938	0.398736635745618	1.0	0.30063894	0.46203443	0.7648796841516176	1.0
ENSG00000272554	No major difference	0.016135277	0.17492457	0.0	0.00819672131147541	0.038461538461538464	0.0	0.85685873	2.9268022	0.3993752959013581	1.0	1.0	26.021612	0.32689190515045596	1.0
C2orf88	No major difference	0.076403506	0.17748307	0.5195182	0.06557377049180328	0.11538461538461539	0.22499999999999998	0.85674435	1.1337942	0.3984982147300187	1.0	-1.4120373	-1.3619883	0.1627956273246932	1.0
ENSG00000250604	No major difference	0.010261936	0.09938382	0.085531026	0.00819672131147541	0.038461538461538464	0.05	0.8566332	2.9140234	0.39949687060623396	1.0	-0.008620991	-0.015544019	0.9931568318350034	1.0
ENSG00000250979	No major difference	0.056959443	0.15693945	0.04027178	0.03278688524590164	0.07692307692307693	0.05	0.8565865	1.4528414	0.39870757812597035	1.0	0.8901699	1.619393	0.3801062460976292	1.0
PIP5KL1	No major difference	0.015392902	0.1635791	0.036075037	0.00819672131147541	0.038461538461538464	0.025	0.85633236	2.920384	0.3996590228367054	1.0	0.6134982	1.5446665	0.5439940908033924	1.0
AHSA2P	No major difference	0.2556996	0.41819972	0.23165713	0.1639344262295082	0.23076923076923078	0.1	0.85611624	0.698561	0.39832630666637914	1.0	1.0330192	1.0336912	0.3070854912932652	1.0
ENSG00000268756	No major difference	0.0125976205	0.17492457	0.0	0.01639344262295082	0.038461538461538464	0.0	0.85606784	2.8821337	0.399929187395647	1.0	1.0	26.021612	0.32689190515045596	1.0
PIWIL2-DT	No major difference	0.015779998	0.069425374	0.0	0.01639344262295082	0.07692307692307693	0.0	0.85605174	2.053074	0.3994242870824014	1.0	1.1590054	25.402897	0.257405164153152	1.0
CTTN	No major difference	0.47944137	0.7521335	0.35561022	0.2868852459016395	0.34615384615384615	0.19999999999999998	0.85580903	0.5400711	0.3984422606662448	1.0	1.3549846	1.0593902	0.18261108224198253	1.0
ATAD3B	No major difference	0.04910259	0.11996124	0.05737008	0.04098360655737705	0.11538461538461539	0.05	0.85577345	1.2706212	0.3990323660021542	1.0	0.6784778	1.0303022	0.5013549524486938	1.0
RHOG	No major difference	0.010349396	0.09938382	0.08804841	0.00819672131147541	0.038461538461538464	0.07500000000000001	0.855761	2.9056191	0.3999671199002901	1.0	-0.10381639	-0.17544892	0.9177543783638176	1.0
TMEM87A	No major difference	0.4570685	0.6552248	0.23555695	0.30327868852459033	0.34615384615384615	0.15	0.85564697	0.50575566	0.3984173035554708	1.0	1.9213624	1.5569776	0.061973793569358476	1.0
LINC02029	No major difference	0.010369033	0.09938382	0.0	0.00819672131147541	0.038461538461538464	0.0	0.85556567	2.9037442	0.4000724728234829	1.0	1.0	25.584637	0.32689190836354	1.0
SLX9	No major difference	0.01338858	0.06802491	0.0	0.02459016393442623	0.07692307692307693	0.0	0.85545313	2.1370296	0.3999205365515175	1.0	1.1307386	25.361233	0.2688965516578053	1.0
PTGIR	No major difference	0.016049486	0.23571935	0.0	0.01639344262295082	0.038461538461538464	0.0	0.8554384	2.8874867	0.40025032907864677	1.0	1.0	26.22564	0.32689191525065564	1.0
KANK2	No major difference	0.33048916	0.446904	0.089266546	0.23770491803278698	0.34615384615384615	0.05	0.8553054	0.5344387	0.3983126403619077	1.0	2.45471	2.574259	0.01930000076146441	1.0
ENSG00000287105	No major difference	0.008628127	0.07938399	0.030534351	0.00819672131147541	0.038461538461538464	0.025	0.855157	2.8960433	0.4002929575311829	1.0	0.48695785	1.1266928	0.6292543048859027	1.0
CRLF2	No major difference	0.008242053	0.07508353	0.0	0.00819672131147541	0.038461538461538464	0.0	0.85501313	2.8937712	0.40037059549453824	1.0	1.0	25.341473	0.3268919158042469	1.0
NEIL2	No major difference	0.0071229376	0.06325912	0.0	0.00819672131147541	0.038461538461538464	0.0	0.8549677	2.8906844	0.4003951380934475	1.0	1.0	25.183857	0.32689191616724633	1.0
TRDN	No major difference	0.053664204	0.1252006	0.26886436	0.049180327868852465	0.15384615384615385	0.175	0.85486037	1.186582	0.39946234940776926	1.0	-0.95610917	-0.994919	0.34262060189238486	1.0
ARHGEF18	No major difference	0.43852928	0.8026551	1.0442469	0.27049180327868866	0.3076923076923077	0.35000000000000003	0.8548074	0.6038174	0.3993134117528546	1.0	-0.60416543	-0.42138046	0.5481385528204512	1.0
LINC00366	No major difference	0.015537734	0.084742434	0.0	0.01639344262295082	0.07692307692307693	0.0	0.8547745	2.2098498	0.40029085846793766	1.0	1.1141208	25.553835	0.27582432383072536	1.0
LINC02631	No major difference	0.00658239	0.05755562	0.0	0.00819672131147541	0.038461538461538464	0.0	0.8546628	2.8863866	0.40055971172693605	1.0	1.0	25.094006	0.3268919157450302	1.0
RETREG1	No major difference	0.29846218	0.50661814	0.33163658	0.2049180327868853	0.23076923076923078	0.175	0.8541516	0.6483024	0.39955475223020687	1.0	0.78358024	0.68365246	0.43726368911979185	1.0
TCTN3	No major difference	0.12832576	0.21468012	0.2299611	0.0983606557377049	0.19230769230769232	0.125	0.8541309	0.81143504	0.3993339453705167	1.0	0.10276738	0.099889316	0.9185038211209431	1.0
