## Supplementary material for "Transmural Single-Nucleus Transcriptomics Nominates Candidate Disease Programs in Human Necrotizing Enterocolitis": DEGs NEC vs Infant: Mixed Neurons 2 (Sensory-Like)_combined-DEG-analysis.csv (part 2 of 3)

names	Expression Pattern	Fetal Control Mean	NEC Mean	Infant Control Mean	Fetal Control % Expressing Cells	NEC % Expressing Cells	Infant Control % Expressing Cells	NEC-v-Fetal_scores	NEC-v-Fetal_logfoldchanges	NEC-v-Fetal_pvals	NEC-v-Fetal_pvals_adj	NEC-v-Infant_scores	NEC-v-Infant_logfoldchanges	NEC-v-Infant_pvals	NEC-v-Infant_pvals_adj
UBE2Q1	No major difference	0.019920316	0.048133276	0.027495189	0.01639344262295082	0.07692307692307693	0.025	0.8539882	1.5348669	0.3995885301776959	1.0	0.5636117	0.99973774	0.5756325433012182	1.0
RANBP3-DT	No major difference	0.008953272	0.08178957	0.13621314	0.00819672131147541	0.038461538461538464	0.07500000000000001	0.85388273	2.8844006	0.40098098722653375	1.0	-0.51974374	-0.8178201	0.60512675805635	1.0
CSNK1G2	No major difference	0.18269438	0.29666242	0.0	0.12295081967213112	0.19230769230769232	0.0	0.85357964	0.8276163	0.399714909279964	1.0	2.1806688	27.436537	0.03882784899426019	1.0
XXYLT1	No major difference	0.17853105	0.33707866	0.24599978	0.14754098360655737	0.23076923076923078	0.15	0.85343367	0.7832782	0.40006172129669637	1.0	0.4396188	0.422237	0.662188298030711	1.0
TM4SF19	No major difference	0.008208464	0.0874623	0.0	0.01639344262295082	0.038461538461538464	0.0	0.8534243	2.8475523	0.4013462653005778	1.0	1.0	25.47607	0.3268919145213708	1.0
ENSG00000287044	No major difference	0.07000433	0.21729985	0.38296375	0.05737704918032788	0.11538461538461539	0.19999999999999998	0.85333353	1.2876056	0.40069161810483855	1.0	-0.97599006	-1.0034509	0.33292222249237335	1.0
CC2D1A	No major difference	0.0788799	0.1746192	0.07336436	0.05737704918032788	0.15384615384615385	0.07500000000000001	0.85326976	1.1021694	0.40028083655020397	1.0	0.7901257	1.0828922	0.4344325893408948	1.0
RHOBTB2	No major difference	0.053720385	0.13545662	0.11180936	0.049180327868852465	0.11538461538461539	0.05	0.8531498	1.2423033	0.4005591003526009	1.0	0.3550265	0.5082684	0.7239963861635419	1.0
ENSG00000262668	No major difference	0.0092435535	0.084253095	0.08841886	0.00819672131147541	0.038461538461538464	0.05	0.85314083	2.877876	0.40138190383798256	1.0	0.013272101	0.025445541	0.9894597276700107	1.0
HAO1	No major difference	0.013355148	0.13087721	0.09678567	0.00819672131147541	0.038461538461538464	0.05	0.8528066	2.8824956	0.4015626086094809	1.0	0.060167238	0.11089224	0.9522836955422663	1.0
SPRY2	No major difference	0.06092434	0.13559557	0.0	0.04098360655737705	0.11538461538461539	0.0	0.8525654	1.2151666	0.4005804641318881	1.0	1.6012708	26.355333	0.12187904357274264	1.0
LINC02445	No major difference	0.00960647	0.0874623	0.0	0.00819672131147541	0.038461538461538464	0.0	0.85238606	2.8713999	0.4017900319982376	1.0	1.0	25.47607	0.3268919145213708	1.0
MELTF	No major difference	0.46945134	0.7177152	0.24348581	0.2540983606557378	0.34615384615384615	0.125	0.85207283	0.5550071	0.40036128593896725	1.0	1.7808527	1.5720375	0.08277622123688941	1.0
CASTOR3	No major difference	0.11099918	0.18918762	0.09070283	0.07377049180327869	0.19230769230769232	0.05	0.8520478	0.87588006	0.4004198813204216	1.0	1.013306	1.2933358	0.31645361295390595	1.0
ENSG00000256407	No major difference	0.0091150645	0.08178957	0.030534351	0.00819672131147541	0.038461538461538464	0.025	0.8519399	2.8661118	0.4020314003123939	1.0	0.4959524	1.1530615	0.6229887073998938	1.0
ENSG00000159239	No major difference	0.01960938	0.06431452	0.0660066	0.00819672131147541	0.07692307692307693	0.025	0.8516027	2.0710618	0.40138860392547104	1.0	0.18989232	0.36512798	0.8500560314262071	1.0
COX14	No major difference	0.01960938	0.06431452	0.0	0.00819672131147541	0.07692307692307693	0.0	0.8516027	2.0710618	0.40138860392547104	1.0	1.1669868	25.333586	0.25422681149318777	1.0
NBDY	No major difference	0.2432224	0.6606973	0.20104998	0.17213114754098363	0.23076923076923078	0.125	0.8515897	0.85167015	0.4014224918929502	1.0	0.9686944	1.096584	0.33922436439491366	1.0
GRID1	No major difference	0.54924047	0.8295622	1.012243	0.336065573770492	0.3846153846153846	0.47500000000000014	0.85144734	0.4956472	0.40084012635208943	1.0	-0.675114	-0.38787004	0.5025005364054247	1.0
TMEM185B	No major difference	0.0042959754	0.034510124	0.0	0.00819672131147541	0.038461538461538464	0.0	0.8514329	2.849386	0.4023058330856705	1.0	1.0	24.57179	0.3268919191291565	1.0
SEPTIN14P1	No major difference	0.0042959754	0.034510124	0.054990377	0.00819672131147541	0.038461538461538464	0.025	0.8514329	2.849386	0.4023058330856705	1.0	-0.11663431	-0.24254768	0.9075162112089745	1.0
HMGN5	No major difference	0.12495874	0.28808126	0.12957524	0.0901639344262295	0.15384615384615385	0.1	0.8513909	0.99522686	0.4014381723539192	1.0	0.73920554	0.91206145	0.4642795968287604	1.0
SYF2	No major difference	0.020544322	0.073383346	0.0	0.01639344262295082	0.07692307692307693	0.0	0.8513338	1.8323023	0.4017766803634264	1.0	1.2273608	25.508698	0.23111942389056267	1.0
GCK	No major difference	0.010261936	0.092790194	0.0	0.00819672131147541	0.038461538461538464	0.0	0.85064524	2.8561628	0.40273238075127804	1.0	1.0	25.526775	0.32689191334092804	1.0
RPL35AP33	No major difference	0.010261936	0.092790194	0.0	0.00819672131147541	0.038461538461538464	0.0	0.85064524	2.8561628	0.40273238075127804	1.0	1.0	25.526775	0.32689191334092804	1.0
CRLF1	No major difference	0.0092435535	0.08178957	0.026588673	0.00819672131147541	0.038461538461538464	0.025	0.8504088	2.851869	0.40286045831888706	1.0	0.54246294	1.2941723	0.591076434496867	1.0
ENSG00000250407	No major difference	0.0092435535	0.08178957	0.19543162	0.00819672131147541	0.038461538461538464	0.15	0.8504088	2.851869	0.40286045831888706	1.0	-1.2317771	-1.5565674	0.22261902067239875	1.0
ENSG00000254391	No major difference	0.0092435535	0.08178957	0.0	0.00819672131147541	0.038461538461538464	0.0	0.8504088	2.851869	0.40286045831888706	1.0	1.0	25.417591	0.3268919196511253	1.0
STAT6	No major difference	0.34600484	0.61181146	0.47256625	0.1967213114754099	0.2692307692307693	0.19999999999999998	0.85017633	0.6681497	0.40172313496554957	1.0	0.39202142	0.32835308	0.6967401520058809	1.0
TRIM9	No major difference	0.08185571	0.16755775	0.10764345	0.06557377049180328	0.11538461538461539	0.07500000000000001	0.8499534	1.0827807	0.4020074136420052	1.0	0.5526431	0.7244075	0.5831772127447306	1.0
CHDH	No major difference	0.053720944	0.13405922	0.0	0.03278688524590164	0.11538461538461539	0.0	0.8493756	1.3384444	0.4024781477063565	1.0	1.489931	26.274904	0.1487516351376221	1.0
ENSG00000260126	No major difference	0.02131787	0.08714801	0.029052878	0.00819672131147541	0.07692307692307693	0.025	0.84925735	2.2458951	0.4029615311139879	1.0	0.61665154	1.3632145	0.5414861200467807	1.0
RN7SKP230	No major difference	0.0092435535	0.080759145	0.0	0.00819672131147541	0.038461538461538464	0.0	0.8492189	2.8406956	0.40350551537613255	1.0	1.0	25.406418	0.326891923130299	1.0
ENSG00000255046	No major difference	0.0092435535	0.080759145	0.0	0.00819672131147541	0.038461538461538464	0.0	0.8492189	2.8406956	0.40350551537613255	1.0	1.0	25.406418	0.326891923130299	1.0
ENSG00000289526	No major difference	0.0092435535	0.080759145	0.0335233	0.00819672131147541	0.038461538461538464	0.025	0.8492189	2.8406956	0.40350551537613255	1.0	0.45939526	1.0491613	0.6486372040330313	1.0
SAMSN1	No major difference	0.05959563	0.29569453	0.207301	0.05737704918032788	0.07692307692307693	0.15	0.8488945	1.5693355	0.40345713024150665	1.0	-0.20253946	-0.25125134	0.840448501179641	1.0
CEMIP	No major difference	0.31413287	5.501187	0.19562781	0.1639344262295082	0.15384615384615385	0.125	0.84880507	1.2021751	0.40356272276383554	1.0	1.0346836	1.6709075	0.3096121278240229	1.0
ENSG00000248975	No major difference	0.0067927986	0.065438606	0.12405433	0.01639344262295082	0.038461538461538464	0.05	0.84857136	2.7943664	0.4039905585797511	1.0	-0.41679317	-0.7239386	0.6782360290347267	1.0
ATG9A	No major difference	0.037188888	0.09531708	0.034542315	0.02459016393442623	0.07692307692307693	0.025	0.84856665	1.46805	0.4029189245529077	1.0	0.8061433	1.5132113	0.42522700614915454	1.0
KRBA2	No major difference	0.052588794	0.13038442	0.03037667	0.049180327868852465	0.11538461538461539	0.025	0.84854096	1.2305689	0.4030553603530429	1.0	1.0944797	2.0501528	0.2817500148171533	1.0
LCMT1-AS2	No major difference	0.0091150645	0.07857312	0.0	0.00819672131147541	0.038461538461538464	0.0	0.8481665	2.8306262	0.40407653076311933	1.0	1.0	25.382107	0.3268919187937307	1.0
FSD2	No major difference	0.0075615505	0.06325912	0.030534351	0.00819672131147541	0.038461538461538464	0.025	0.84811807	2.8268259	0.40410282400941566	1.0	0.41168132	0.9193266	0.6828145434483406	1.0
ENSG00000279659	No major difference	0.0075615505	0.06325912	0.0	0.00819672131147541	0.038461538461538464	0.0	0.84811807	2.8268259	0.40410282400941566	1.0	1.0	25.183857	0.32689191616724633	1.0
ENSG00000285473	No major difference	0.006592906	0.06266647	0.0	0.01639344262295082	0.038461538461538464	0.0	0.84796107	2.7876465	0.40432418426993744	1.0	1.0	25.175	0.3268919056742424	1.0
ARHGEF11	No major difference	0.7690593	0.9405204	0.4427161	0.40163934426229536	0.4999999999999999	0.22499999999999998	0.8479467	0.4128658	0.4021575972421587	1.0	2.0107353	1.308782	0.050259013475294184	1.0
ENSG00000229960	No major difference	0.010237503	0.11511124	0.086940035	0.01639344262295082	0.038461538461538464	0.05	0.84789664	2.7962718	0.40436200591680127	1.0	0.07171165	0.13306446	0.9431419876541998	1.0
ENSG00000288088	No major difference	0.01147882	0.12533292	0.4598019	0.01639344262295082	0.038461538461538464	0.27499999999999997	0.8477644	2.8053076	0.4044018256748636	1.0	-2.333302	-2.40947	0.02278739153052646	1.0
DMC1	No major difference	0.017778669	0.045575764	0.029052878	0.01639344262295082	0.07692307692307693	0.025	0.84754044	1.5532203	0.40325195919367496	1.0	0.48731863	0.86768323	0.6281259215752968	1.0
ZDHHC11B	No major difference	0.14810129	0.24138281	0.22678946	0.0901639344262295	0.19230769230769232	0.1	0.84748524	0.8304688	0.40288036257751403	1.0	0.33647263	0.3517498	0.7377808403380277	1.0
CBWD1	No major difference	0.07268549	0.14929238	0.0	0.049180327868852465	0.15384615384615385	0.0	0.84721434	1.1683785	0.40340698284821286	1.0	1.6420972	26.480145	0.1130911542120596	1.0
AKR1C8	No major difference	0.015328137	0.1441857	0.061050065	0.00819672131147541	0.038461538461538464	0.025	0.84700817	2.8307807	0.40470565580436313	1.0	0.4304159	0.9764383	0.6693037752967715	1.0
CHL1-AS2	No major difference	0.008242053	0.06902026	0.058105756	0.00819672131147541	0.038461538461538464	0.025	0.8469099	2.8171835	0.4047590589619553	1.0	0.19126813	0.4032216	0.8490713073450347	1.0
SMG1P7	No major difference	0.010252309	0.08882573	0.0660066	0.00819672131147541	0.038461538461538464	0.025	0.8467436	2.8197289	0.4048494310653593	1.0	0.24414225	0.5209547	0.8081570651553641	1.0
LINC00383	No major difference	0.0092435535	0.07857312	0.019790223	0.00819672131147541	0.038461538461538464	0.025	0.84659564	2.8163836	0.4049298528660602	1.0	0.6241871	1.574303	0.5370905892736999	1.0
ENSG00000253796	No major difference	0.07100318	0.15399936	0.19476521	0.06557377049180328	0.11538461538461539	0.1	0.8465842	1.0602098	0.4039696648981237	1.0	-0.14976257	-0.17006867	0.8814589670880424	1.0
PRR13	No major difference	0.013678445	0.17765146	0.06451614	0.01639344262295082	0.038461538461538464	0.025	0.8465236	2.7902305	0.4051156367710793	1.0	0.46844363	1.0830199	0.6422441235417681	1.0
TACO1	No major difference	0.012797378	0.11511124	0.0	0.00819672131147541	0.038461538461538464	0.0	0.84640664	2.821186	0.40503259077337905	1.0	1.0	25.704878	0.3268919190401819	1.0
CPO	No major difference	0.00960647	0.08178957	0.051098622	0.00819672131147541	0.038461538461538464	0.025	0.8461392	2.8129218	0.40517799396830023	1.0	0.3083864	0.6673925	0.7592252736561456	1.0
MEX3C	No major difference	0.045677226	0.10207598	0.06307246	0.03278688524590164	0.11538461538461539	0.05	0.84581244	1.2675081	0.40423649942174233	1.0	0.57403797	0.8837372	0.5686785218416651	1.0
HEPH	No major difference	0.5947767	0.8989256	0.750503	0.2950819672131149	0.3846153846153846	0.37500000000000006	0.8453856	0.5271055	0.4040267740373982	1.0	0.14246537	0.09221917	0.8872960459033681	1.0
MCM9	No major difference	0.18034294	0.2809778	0.21239704	0.12295081967213112	0.19230769230769232	0.15	0.8452834	0.7301689	0.4040960545768054	1.0	0.4942378	0.4538004	0.6233433718007662	1.0
LINC01350	No major difference	0.0067927986	0.06325912	0.0	0.01639344262295082	0.038461538461538464	0.0	0.8451825	2.7626648	0.40583693302412394	1.0	1.0	25.183857	0.32689191616724633	1.0
NNT-AS1	No major difference	0.014756218	0.19876763	0.030534351	0.01639344262295082	0.038461538461538464	0.025	0.84491706	2.776706	0.40599580295962123	1.0	0.6874546	1.8465914	0.49723797193283803	1.0
LINC01075	No major difference	0.00960647	0.080759145	0.03424658	0.00819672131147541	0.038461538461538464	0.025	0.8449147	2.8017483	0.4058442149657978	1.0	0.45178956	1.0282536	0.6540332348485174	1.0
FGD6	No major difference	0.34003025	0.58469945	0.49230784	0.22950819672131156	0.3076923076923077	0.3	0.8448609	0.6362746	0.4046371255869212	1.0	0.018933002	0.013965817	0.9849732400054138	1.0
KCNV1	No major difference	0.009536616	0.07996162	0.060168482	0.00819672131147541	0.038461538461538464	0.025	0.84477365	2.8003302	0.40592099607682275	1.0	0.23788702	0.5063884	0.8129697742493548	1.0
CHPT1	No major difference	0.3025158	0.43141416	0.31115222	0.1967213114754099	0.3076923076923077	0.125	0.8447452	0.6038816	0.4042407438685982	1.0	0.8934856	0.7856141	0.37573079277651333	1.0
MAU2	No major difference	0.19676298	0.30382007	0.15200546	0.14754098360655737	0.23076923076923078	0.125	0.84471905	0.675027	0.4044069462548401	1.0	1.062481	1.0096654	0.29408133948459775	1.0
PSMD5	No major difference	0.01017497	0.09938382	0.024390245	0.01639344262295082	0.038461538461538464	0.025	0.8446847	2.7776353	0.40606263464623993	1.0	0.6172403	1.5514493	0.5415717198823126	1.0
ENSG00000286895	No major difference	0.06838273	0.1508407	0.1586015	0.05737704918032788	0.11538461538461539	0.05	0.8446654	1.1337261	0.40499209935833713	1.0	0.3387479	0.48023915	0.7360344195696292	1.0
RAD51D	No major difference	0.0566919	0.13280155	0.23659179	0.04098360655737705	0.11538461538461539	0.07500000000000001	0.844592	1.3242632	0.40505230115712365	1.0	-0.3263037	-0.43193656	0.7452676643721716	1.0
PPIA	No major difference	0.047539838	0.1398376	0.100523986	0.04098360655737705	0.07692307692307693	0.07500000000000001	0.84380716	1.3713014	0.4058683924775338	1.0	0.31423843	0.45371428	0.7547524107338525	1.0
KIF25	No major difference	0.0045575323	0.034510124	0.08843309	0.00819672131147541	0.038461538461538464	0.05	0.8437849	2.7800152	0.4064594951021019	1.0	-0.60035104	-1.0573635	0.5504313371581306	1.0
ALDH3B2	No major difference	0.0045575323	0.034510124	0.009895111	0.00819672131147541	0.038461538461538464	0.025	0.8437849	2.7800152	0.4064594951021019	1.0	0.6266178	1.574715	0.5355274843077864	1.0
WNT9B	No major difference	0.0045575323	0.034510124	0.030703101	0.00819672131147541	0.038461538461538464	0.025	0.8437849	2.7800152	0.4064594951021019	1.0	0.14496733	0.30173153	0.8852775181946204	1.0
LINC01324	No major difference	0.0045575323	0.034510124	0.094093785	0.00819672131147541	0.038461538461538464	0.07500000000000001	0.8437849	2.7800152	0.4064594951021019	1.0	-0.85914826	-1.3325598	0.3934994116947663	1.0
ENSG00000250866	No major difference	0.0045575323	0.034510124	0.009895111	0.00819672131147541	0.038461538461538464	0.025	0.8437849	2.7800152	0.4064594951021019	1.0	0.6266178	1.574715	0.5355274843077864	1.0
LINC02099	No major difference	0.0045575323	0.034510124	0.0	0.00819672131147541	0.038461538461538464	0.0	0.8437849	2.7800152	0.4064594951021019	1.0	1.0	24.57179	0.3268919191291565	1.0
ENSG00000253648	No major difference	0.0045575323	0.034510124	0.009895111	0.00819672131147541	0.038461538461538464	0.025	0.8437849	2.7800152	0.4064594951021019	1.0	0.6266178	1.574715	0.5355274843077864	1.0
ENSG00000286213	No major difference	0.0045575323	0.034510124	0.0	0.00819672131147541	0.038461538461538464	0.0	0.8437849	2.7800152	0.4064594951021019	1.0	1.0	24.57179	0.3268919191291565	1.0
ENSG00000287096	No major difference	0.0045575323	0.034510124	0.0	0.00819672131147541	0.038461538461538464	0.0	0.8437849	2.7800152	0.4064594951021019	1.0	1.0	24.57179	0.3268919191291565	1.0
DOK1	No major difference	0.0022352661	0.016075319	0.009895111	0.00819672131147541	0.038461538461538464	0.025	0.8437524	2.772812	0.406477228017897	1.0	0.322277	0.69173694	0.7487759218417622	1.0
CCR5	No major difference	0.011593666	0.09938382	0.0	0.00819672131147541	0.038461538461538464	0.0	0.8437469	2.7948356	0.4064801873930436	1.0	1.0	25.584637	0.32689190836354	1.0
DISC1FP1	No major difference	0.2573304	0.37173906	0.81338245	0.1639344262295082	0.2692307692307693	0.3	0.8436692	0.63531566	0.40481590696038405	1.0	-1.2297635	-0.88576007	0.2232914233551884	1.0
LYPLAL1-AS1	No major difference	0.021139193	0.08193692	0.1289141	0.00819672131147541	0.07692307692307693	0.07500000000000001	0.8435661	2.200336	0.4060275651693924	1.0	-0.45029932	-0.670771	0.6540924966874699	1.0
LGALS3BP	No major difference	0.049485497	0.13027975	0.036075037	0.03278688524590164	0.07692307692307693	0.025	0.8435521	1.3878143	0.40579788920050386	1.0	0.9367319	1.8069661	0.3554956032315779	1.0
ENSG00000290778	No major difference	0.024103398	0.07615548	0.0	0.01639344262295082	0.07692307692307693	0.0	0.84331894	1.8357089	0.4059995170022259	1.0	1.2222985	25.541277	0.23299411985435342	1.0
DENND11	No major difference	0.17227721	0.31952623	0.18252076	0.13934426229508196	0.19230769230769232	0.125	0.84331685	0.80466896	0.40560593937820577	1.0	0.68099076	0.6980582	0.49956836269424354	1.0
LINC02248	No major difference	0.00960647	0.07938399	0.050150454	0.00819672131147541	0.038461538461538464	0.025	0.8432331	2.786553	0.4067602023105483	1.0	0.30428374	0.65759283	0.7623209568669521	1.0
NOXA1	No major difference	0.017896015	0.08333738	0.034506556	0.01639344262295082	0.07692307692307693	0.025	0.843061	2.044582	0.40658061153107883	1.0	0.560897	1.1769676	0.5781482406430223	1.0
ENSG00000253125	No major difference	0.048579857	0.12869772	0.029222677	0.04098360655737705	0.07692307692307693	0.025	0.843042	1.3768964	0.4061241227485842	1.0	1.0073785	2.0070953	0.32133190660595123	1.0
ENSG00000236885	No major difference	0.007138447	0.0564159	0.036376864	0.00819672131147541	0.038461538461538464	0.025	0.84298563	2.7792072	0.40689513163118485	1.0	0.2967992	0.6380262	0.7679792435725065	1.0
LINC02869	No major difference	0.007908076	0.06325912	0.0	0.00819672131147541	0.038461538461538464	0.0	0.8428269	2.779468	0.4069816919042347	1.0	1.0	25.183857	0.32689191616724633	1.0
CCDC83	No major difference	0.025188502	0.09390691	0.0335233	0.02459016393442623	0.11538461538461539	0.025	0.8426622	1.7255431	0.40664942395124226	1.0	0.6909232	1.3978533	0.4939601896481335	1.0
DBR1	No major difference	0.0042959754	0.03205796	0.0335233	0.00819672131147541	0.038461538461538464	0.025	0.8426607	2.7692988	0.4070722996818549	1.0	0.06505268	0.13444658	0.9483553360428236	1.0
SH2D4B	No major difference	0.012125327	0.0374164	0.009895111	0.00819672131147541	0.07692307692307693	0.025	0.8424922	1.9437658	0.40614983351295664	1.0	0.79732496	1.7793977	0.43127199160910434	1.0
TARS1	No major difference	0.11302771	0.24368832	0.046271976	0.0901639344262295	0.15384615384615385	0.05	0.8424081	0.9681196	0.4062911978336534	1.0	1.3589315	2.1863263	0.1841023010688216	1.0
CBR3	No major difference	0.009828202	0.080759145	0.0335233	0.00819672131147541	0.038461538461538464	0.025	0.8423243	2.7788343	0.40725579602047246	1.0	0.45939526	1.0491613	0.6486372040330313	1.0
SKI	No major difference	0.43876708	0.6421096	0.3405488	0.2950819672131149	0.3846153846153846	0.15	0.8422307	0.5086725	0.40576138603017964	1.0	1.4234482	1.1288655	0.16126513266343187	1.0
CFAP100	No major difference	0.02131787	0.08193692	0.11076936	0.00819672131147541	0.07692307692307693	0.05	0.84219027	2.1934457	0.4067765368090913	1.0	-0.1840762	-0.30540597	0.8545753380222271	1.0
ENSG00000291207	No major difference	0.085984856	0.1545836	0.107301846	0.049180327868852465	0.11538461538461539	0.05	0.8421126	1.0358275	0.4059697421908216	1.0	0.6011574	0.80562556	0.5504537723171898	1.0
LINC02839	No major difference	0.0092435535	0.07508353	0.08051246	0.00819672131147541	0.038461538461538464	0.07500000000000001	0.8421051	2.7757506	0.4073754142977676	1.0	-0.20534198	-0.3385005	0.8381201485523007	1.0
ENSG00000267024	No major difference	0.0092435535	0.07508353	0.0	0.00819672131147541	0.038461538461538464	0.0	0.8421051	2.7757506	0.4073754142977676	1.0	1.0	25.341473	0.3268919158042469	1.0
LINC00547	No major difference	0.0092435535	0.07508353	0.0	0.00819672131147541	0.038461538461538464	0.0	0.8421051	2.7757506	0.4073754142977676	1.0	1.0	25.341473	0.3268919158042469	1.0
ENSG00000257553	No major difference	0.007908076	0.06266647	0.04450379	0.00819672131147541	0.038461538461538464	0.025	0.84183264	2.770611	0.40752408504738813	1.0	0.2575104	0.5489876	0.797898858599651	1.0
APOBEC1	No major difference	0.016299302	0.07577916	0.034542315	0.02459016393442623	0.07692307692307693	0.025	0.8417813	1.9963197	0.407339514543253	1.0	0.531062	1.0939056	0.5983246028409885	1.0
ENSG00000223502	No major difference	0.008953272	0.07209285	0.0	0.00819672131147541	0.038461538461538464	0.0	0.8416938	2.7715182	0.407599857960239	1.0	1.0	25.304708	0.3268919167808977	1.0
HOXB-AS1	No major difference	0.019759053	0.0995491	0.0	0.01639344262295082	0.07692307692307693	0.0	0.8416342	2.0878606	0.40741408898038	1.0	1.1280373	25.71004	0.2700139768740417	1.0
HAL	No major difference	0.009828202	0.07996162	0.120352685	0.00819672131147541	0.038461538461538464	0.05	0.8413394	2.770062	0.4077933242137729	1.0	-0.23892775	-0.42756727	0.811969266619146	1.0
KCNK13	No major difference	0.0678583	0.1161363	0.2109733	0.03278688524590164	0.11538461538461539	0.1	0.84129405	1.2116988	0.40627493818039007	1.0	-0.49631897	-0.5862794	0.621376250288322	1.0
ENSG00000284809	No major difference	0.010287695	0.084253095	0.0	0.00819672131147541	0.038461538461538464	0.0	0.8412926	2.7705011	0.4078188761817514	1.0	1.0	25.4436	0.32689190700236903	1.0
SEC23B	No major difference	0.09070161	0.20001757	0.049455985	0.08196721311475409	0.11538461538461539	0.025	0.8412529	1.013846	0.4069812861413862	1.0	1.2556931	2.139854	0.21776431720447215	1.0
GLUD1P3	No major difference	0.0071495855	0.065438606	0.0	0.01639344262295082	0.038461538461538464	0.0	0.841074	2.7248528	0.40808790800452954	1.0	1.0	25.215559	0.3268919147726177	1.0
SELENON	No major difference	0.05375951	0.1579571	0.15502605	0.049180327868852465	0.07692307692307693	0.1	0.84105647	1.3610786	0.4074009108594052	1.0	-0.09203608	-0.11604877	0.9270290509474859	1.0
VWA2	No major difference	0.008208464	0.076578476	0.024390245	0.01639344262295082	0.038461538461538464	0.025	0.8409805	2.7306485	0.4081228338834111	1.0	0.55266875	1.3259789	0.5841861671205926	1.0
PBDC1	No major difference	0.00435764	0.03205796	0.0	0.00819672131147541	0.038461538461538464	0.0	0.84073627	2.7525103	0.40812269771194865	1.0	1.0	24.491703	0.32689191203642043	1.0
LINC01676	No major difference	0.009828202	0.07938399	0.079010345	0.00819672131147541	0.038461538461538464	0.05	0.8406142	2.763639	0.40818939828058176	1.0	-0.07690642	-0.13658403	0.9389949249262107	1.0
PSD4	No major difference	0.039994292	0.10499383	0.19390422	0.04098360655737705	0.11538461538461539	0.1	0.8406026	1.3885671	0.4074235751999703	1.0	-0.41459775	-0.54874045	0.6798318472629779	1.0
NATD1	No major difference	0.011935524	0.09938382	0.0	0.00819672131147541	0.038461538461538464	0.0	0.84056854	2.766972	0.40821434324984396	1.0	1.0	25.584637	0.32689190836354	1.0
ENSG00000285755	No major difference	0.015158158	0.050697688	0.08715864	0.03278688524590164	0.07692307692307693	0.025	0.8405063	1.6120481	0.4078701733841994	1.0	-0.013992941	-0.026099676	0.9888792358759397	1.0
ENSG00000284669	No major difference	0.012797378	0.039868563	0.10958	0.00819672131147541	0.07692307692307693	0.07500000000000001	0.8404424	1.9591712	0.40732027805593063	1.0	-0.8136146	-1.1961354	0.4189855157598581	1.0
ADGRD1	No major difference	0.25858453	0.37925082	0.25673193	0.1639344262295082	0.2692307692307693	0.125	0.84034574	0.62776834	0.4067119183424043	1.0	0.9465615	0.87330395	0.34840783512077644	1.0
ENSG00000283384	No major difference	0.030382348	0.06441426	0.2929256	0.03278688524590164	0.11538461538461539	0.15	0.8403358	1.2659211	0.4070318247116519	1.0	-1.5448079	-1.7835567	0.12809974653382578	1.0
IQCA1	No major difference	0.21546587	0.3855999	0.3772053	0.18032786885245905	0.23076923076923078	0.175	0.8402401	0.7050724	0.40725993492339374	1.0	0.26504093	0.24001214	0.791981544420525	1.0
LINC00685	No major difference	0.017673418	0.080441974	0.0	0.01639344262295082	0.07692307692307693	0.0	0.8402239	2.1358721	0.4080879041460508	1.0	1.1177632	25.509243	0.27429492954557244	1.0
BET1-AS1	No major difference	0.025090285	0.09496997	0.0	0.01639344262295082	0.07692307692307693	0.0	0.8401929	1.8774656	0.4079492678174632	1.0	1.1952764	25.727694	0.2431947790406194	1.0
SLCO4C1	No major difference	0.07966362	0.29921198	0.063095436	0.06557377049180328	0.11538461538461539	0.05	0.8398816	1.338288	0.40821525047933005	1.0	0.94209975	1.7276089	0.3533551877991684	1.0
FAM135A	No major difference	0.7572204	0.9390216	0.4766941	0.40163934426229536	0.4999999999999999	0.27499999999999997	0.83983135	0.4062001	0.40664643920296206	1.0	1.7342974	1.0609363	0.08962285382049126	1.0
C12orf57	No major difference	0.015760165	0.0649458	0.0	0.01639344262295082	0.07692307692307693	0.0	0.83974487	1.9504179	0.4083104827977537	1.0	1.1659356	25.342522	0.2546437379726243	1.0
SLCO3A1	No major difference	0.5458309	0.8200781	0.43867922	0.36065573770491827	0.423076923076923	0.19999999999999998	0.839683	0.46544567	0.40731256753086253	1.0	1.5117061	1.0968522	0.13741668141746544	1.0
SERPINA4	No major difference	0.00960647	0.076578476	0.036376864	0.00819672131147541	0.038461538461538464	0.025	0.8396233	2.754496	0.40873098644095696	1.0	0.41227353	0.92247415	0.6823857041343553	1.0
CFAP298-TCP10L	No major difference	0.068157464	0.20569356	0.2767791	0.049180327868852465	0.15384615384615385	0.125	0.8395731	1.3257818	0.40814672575691135	1.0	-0.39324543	-0.47497848	0.695561292866385	1.0
ENSG00000242828	No major difference	0.00747876	0.05755562	0.034506556	0.00819672131147541	0.038461538461538464	0.025	0.839446	2.7486794	0.40882792180130445	1.0	0.3268072	0.708459	0.7453789119230337	1.0
CHST7	No major difference	0.0075615505	0.058186896	0.0	0.00819672131147541	0.038461538461538464	0.0	0.83928555	2.7474544	0.4089156731107709	1.0	1.0	25.104485	0.32689191293773734	1.0
PAF1	No major difference	0.008242053	0.06411593	0.049455985	0.00819672131147541	0.038461538461538464	0.025	0.83927524	2.7487779	0.40892129167530655	1.0	0.22435163	0.47523937	0.8234102932438316	1.0
PABPC1L	No major difference	0.060404513	0.14510155	0.08100129	0.049180327868852465	0.11538461538461539	0.07500000000000001	0.8392253	1.226627	0.40811910306842514	1.0	0.52309495	0.7343098	0.6036855669620238	1.0
COMMD4	No major difference	0.013569903	0.041269027	0.0	0.01639344262295082	0.07692307692307693	0.0	0.83915603	1.8230577	0.4081033721468633	1.0	1.2262949	24.90145	0.23151322610712177	1.0
ENSG00000248736	No major difference	0.010980202	0.08882573	0.0	0.00819672131147541	0.038461538461538464	0.0	0.8390864	2.7522776	0.40902457239037004	1.0	1.0	25.489412	0.3268919077607285	1.0
ENSG00000285190	No major difference	0.011404133	0.092790194	0.13301265	0.00819672131147541	0.038461538461538464	0.07500000000000001	0.83907044	2.7528687	0.4090333376914832	1.0	-0.45082164	-0.708119	0.6537960617055902	1.0
ENSG00000253834	No major difference	0.0051203454	0.04158004	0.0660066	0.01639344262295082	0.038461538461538464	0.025	0.8388647	2.7023468	0.4092866089324524	1.0	-0.09594834	-0.19949894	0.9238635987275234	1.0
CD81	No major difference	0.06760468	0.23044202	0.034506556	0.049180327868852465	0.07692307692307693	0.025	0.83884597	1.3765723	0.4087258720388479	1.0	1.0890311	2.3407257	0.28499272096285205	1.0
SPEN	No major difference	0.6633741	0.82453054	0.28848895	0.36065573770491827	0.46153846153846145	0.15	0.8387086	0.41882658	0.4072588051246322	1.0	2.473145	1.8035644	0.017521062172009595	1.0
MAP1LC3A	No major difference	0.054886032	0.15504515	0.13290034	0.049180327868852465	0.07692307692307693	0.05	0.8387032	1.359902	0.40863586251893425	1.0	0.326948	0.50154954	0.7450349047305915	1.0
LINC00433	No major difference	0.010261936	0.08178957	0.07441125	0.00819672131147541	0.038461538461538464	0.05	0.8386262	2.7469785	0.40927636856972494	1.0	0.06610806	0.12687631	0.9475523524960616	1.0
LINC02757	No major difference	0.010261936	0.08178957	0.0	0.00819672131147541	0.038461538461538464	0.0	0.8386262	2.7469785	0.40927636856972494	1.0	1.0	25.417591	0.3268919196511253	1.0
ENSG00000255429	No major difference	0.0054363916	0.03998081	0.0	0.00819672131147541	0.038461538461538464	0.0	0.8382226	2.7334058	0.4094972820656889	1.0	1.0	24.72811	0.3268919135196533	1.0
ENSG00000267787	No major difference	0.33026576	0.5137629	0.3074678	0.2049180327868853	0.3076923076923077	0.15	0.8381501	0.5987579	0.4080462576877699	1.0	0.9942087	0.8582115	0.32522964719826875	1.0
KIF5C-AS1	No major difference	0.049049772	0.12880655	0.0660066	0.03278688524590164	0.07692307692307693	0.025	0.8381259	1.447466	0.4087590660080339	1.0	0.6662827	1.2149472	0.5087540224394924	1.0
NIF3L1	No major difference	0.0103071	0.08178957	0.044762757	0.00819672131147541	0.038461538461538464	0.025	0.83811766	2.7426276	0.40955474072457165	1.0	0.35803756	0.7862743	0.7221125863157255	1.0
LINC01284	No major difference	0.0103071	0.08178957	0.060716458	0.00819672131147541	0.038461538461538464	0.025	0.83811766	2.7426276	0.40955474072457165	1.0	0.24334218	0.5186891	0.8087721883011267	1.0
TSPAN32	No major difference	0.0075615505	0.05755562	0.0	0.00819672131147541	0.038461538461538464	0.0	0.8380802	2.7369745	0.40957522504174393	1.0	1.0	25.094006	0.3268919157450302	1.0
WDR7	No major difference	0.4849728	0.6656872	0.5832674	0.30327868852459033	0.3846153846153846	0.325	0.8380647	0.4920016	0.4079107373466886	1.0	0.33187932	0.2129	0.7413211564685672	1.0
TALDO1	No major difference	0.008242053	0.06325912	0.0	0.00819672131147541	0.038461538461538464	0.0	0.8378238	2.7361546	0.40971560713797117	1.0	1.0	25.183857	0.32689191616724633	1.0
KIRREL3	No major difference	0.38122118	0.56575805	1.156342	0.23770491803278698	0.34615384615384615	0.4500000000000001	0.8376438	0.5551205	0.4083125835425446	1.0	-1.5890689	-0.97726905	0.1171039888404863	1.0
ENSG00000225489	No major difference	0.00960647	0.07508353	0.012944984	0.00819672131147541	0.038461538461538464	0.025	0.8375941	2.7368033	0.40984141036436383	1.0	0.7269904	2.0194933	0.47323142654299544	1.0
SSTR2	No major difference	0.016602635	0.08611759	0.009895111	0.01639344262295082	0.07692307692307693	0.025	0.8373785	2.1174805	0.40979970994012194	1.0	0.90541905	2.5704098	0.37330028591422515	1.0
CDC42EP5	No major difference	0.0632209	0.23650172	0.052056223	0.05737704918032788	0.07692307692307693	0.025	0.83730257	1.3894289	0.40968860023906595	1.0	0.96852905	1.9591073	0.33999245977867887	1.0
LINC02045	No major difference	0.019066315	0.084742434	0.09960644	0.01639344262295082	0.07692307692307693	0.05	0.836922	2.1383452	0.4098803133130827	1.0	-0.11646314	-0.19351406	0.9076940758686924	1.0
LINC00992	No major difference	0.043508723	0.10323992	0.08890445	0.02459016393442623	0.07692307692307693	0.07500000000000001	0.836772	1.40854	0.40930247143359544	1.0	0.16327642	0.22901577	0.8709534893608067	1.0
RNASEK	No major difference	0.01202306	0.09617388	0.0	0.00819672131147541	0.038461538461538464	0.0	0.8366067	2.7324593	0.4103824735696543	1.0	1.0	25.557098	0.32689191037298615	1.0
LINC00581	No major difference	0.0143111665	0.04533925	0.089187115	0.00819672131147541	0.07692307692307693	0.05	0.8361343	1.9870706	0.4097722039347015	1.0	-0.40340778	-0.6569173	0.6879943171769707	1.0
AK7	No major difference	0.06117397	0.1717154	0.29661793	0.049180327868852465	0.07692307692307693	0.15	0.83572346	1.3563555	0.4102554722064916	1.0	-0.7805051	-0.87110466	0.438111970926477	1.0
PCMTD1-DT	No major difference	0.08389902	0.2753461	0.06397897	0.04098360655737705	0.07692307692307693	0.07500000000000001	0.83553725	1.4327192	0.4104354267770385	1.0	0.79407316	1.3662398	0.43327411789259906	1.0
DHX35	No major difference	0.0793599	0.23027506	0.14819194	0.06557377049180328	0.11538461538461539	0.07500000000000001	0.83548796	1.2160319	0.4104409656162309	1.0	0.35401893	0.47846964	0.7249812469973579	1.0
PDIA6	No major difference	0.18169673	0.55009466	0.15150152	0.12295081967213112	0.11538461538461539	0.1	0.8353719	1.0252174	0.4105336189919342	1.0	0.9310769	1.2837248	0.3584976019434163	1.0
CRTAC1	No major difference	0.0359127	0.097769246	0.26583993	0.03278688524590164	0.07692307692307693	0.15	0.8353401	1.3997136	0.4103902819024037	1.0	-1.1141475	-1.2765244	0.2694037611275734	1.0
ENSG00000239462	No major difference	0.054029323	0.14806834	0.20737699	0.04098360655737705	0.07692307692307693	0.07500000000000001	0.8353347	1.3554275	0.41043234107907134	1.0	-0.19095457	-0.255762	0.8492035856251948	1.0
STAP2	No major difference	0.07328513	0.1629912	0.06313132	0.049180327868852465	0.15384615384615385	0.025	0.83502513	1.1360435	0.41029769373811464	1.0	0.9610212	1.6342702	0.34233926706202644	1.0
RNF217-AS1	No major difference	0.15859948	0.27082992	0.53720874	0.12295081967213112	0.19230769230769232	0.3	0.83480126	0.77493554	0.41010050207330084	1.0	-1.3144927	-1.0000839	0.19348205407442418	1.0
GDF15	No major difference	0.015364049	0.12533292	0.030703101	0.00819672131147541	0.038461538461538464	0.025	0.8346986	2.7210448	0.4114292096315486	1.0	0.60284764	1.5022522	0.5509208152935445	1.0
ENSG00000286153	No major difference	0.041887168	0.10424349	0.061012805	0.02459016393442623	0.07692307692307693	0.025	0.834693	1.4552237	0.41053260298914873	1.0	0.596804	1.0744368	0.5535309213734753	1.0
HTT-AS	No major difference	0.019822782	0.16924773	0.061068695	0.00819672131147541	0.038461538461538464	0.025	0.83466583	2.7264018	0.41144720351982333	1.0	0.4726116	1.0942011	0.639309038654702	1.0
POLDIP2	No major difference	0.0045575323	0.03205796	0.0	0.00819672131147541	0.038461538461538464	0.0	0.8345528	2.6999283	0.41150925161632956	1.0	1.0	24.491703	0.32689191203642043	1.0
CLDN14	No major difference	0.0045575323	0.03205796	0.20881045	0.00819672131147541	0.038461538461538464	0.15	0.8345528	2.6999283	0.41150925161632956	1.0	-1.8293916	-2.501304	0.07291416201743485	1.0
ENSG00000250791	No major difference	0.0045575323	0.03205796	0.0	0.00819672131147541	0.038461538461538464	0.0	0.8345528	2.6999283	0.41150925161632956	1.0	1.0	24.491703	0.32689191203642043	1.0
LINC02153	No major difference	0.0045575323	0.03205796	0.0	0.00819672131147541	0.038461538461538464	0.0	0.8345528	2.6999283	0.41150925161632956	1.0	1.0	24.491703	0.32689191203642043	1.0
PPFIA1P1	No major difference	0.010261936	0.07857312	0.0	0.00819672131147541	0.038461538461538464	0.0	0.8345072	2.711493	0.41153431061281354	1.0	1.0	25.382107	0.3268919187937307	1.0
IZUMO3	No major difference	0.010369033	0.07938399	0.029052878	0.00819672131147541	0.038461538461538464	0.025	0.83434844	2.7103307	0.4116215056272916	1.0	0.50417596	1.1769048	0.6172864139074148	1.0
HSPA9	No major difference	0.09053174	0.34117305	0.17639324	0.07377049180327869	0.07692307692307693	0.1	0.8342424	1.3490417	0.41134316552580574	1.0	0.29601973	0.40566456	0.7687587704755939	1.0
ACP1	No major difference	0.05565595	0.13747387	0.0	0.05737704918032788	0.11538461538461539	0.0	0.8340163	1.2512462	0.41105729783082057	1.0	1.5207916	26.330914	0.14086044037467674	1.0
CAPN1	No major difference	0.115588814	0.2615901	0.10934973	0.0901639344262295	0.15384615384615385	0.07500000000000001	0.8338664	0.9852457	0.4110345079481844	1.0	0.84138525	1.1169277	0.4052863153098988	1.0
GLRA3	No major difference	0.06306144	0.20165753	0.14700599	0.05737704918032788	0.07692307692307693	0.125	0.8337249	1.3459635	0.4115403097434738	1.0	0.05738389	0.07241266	0.954503207714805	1.0
ENSG00000286074	No major difference	0.062461156	0.15018104	0.4012255	0.049180327868852465	0.11538461538461539	0.125	0.833686	1.2443861	0.41117196989023863	1.0	-0.88702375	-1.0413853	0.3784047555353429	1.0
CYCS	No major difference	0.06285634	0.14311606	0.036376864	0.03278688524590164	0.07692307692307693	0.025	0.8336026	1.419596	0.4110751852789848	1.0	0.9427711	1.8633391	0.3526248759045737	1.0
UBQLN4	No major difference	0.016493592	0.06317481	0.08900758	0.01639344262295082	0.07692307692307693	0.025	0.83339167	1.9223195	0.41172998459918697	1.0	0.05847947	0.11269637	0.9535526403369301	1.0
TG	No major difference	0.08482808	0.17912045	0.23470956	0.06557377049180328	0.11538461538461539	0.15	0.83331466	1.0648313	0.4112145612821301	1.0	-0.4238333	-0.43793583	0.6732710936555025	1.0
FMO9P	No major difference	0.00960647	0.07209285	0.0	0.00819672131147541	0.038461538461538464	0.0	0.8332922	2.7000391	0.4122018434989996	1.0	1.0	25.304708	0.3268919167808977	1.0
LINC02855	No major difference	0.00960647	0.07209285	0.04414169	0.00819672131147541	0.038461538461538464	0.05	0.8332922	2.7000391	0.4122018434989996	1.0	0.22948977	0.4490739	0.8196344033301393	1.0
ENSG00000249426	No major difference	0.0092435535	0.06902026	0.0	0.00819672131147541	0.038461538461538464	0.0	0.8332667	2.699163	0.41221587017289274	1.0	1.0	25.264885	0.32689190719472494	1.0
CYB5RL	No major difference	0.020270824	0.094221205	0.06253909	0.01639344262295082	0.07692307692307693	0.025	0.83302814	2.03387	0.41210602223981396	1.0	0.3697005	0.74148285	0.7132576318441894	1.0
TMEM250	No major difference	0.0067927986	0.0564159	0.0	0.01639344262295082	0.038461538461538464	0.0	0.8329064	2.653526	0.4125696619949659	1.0	1.0	25.074718	0.3268919128420883	1.0
LINC02053	No major difference	0.011593666	0.08882573	0.07350846	0.00819672131147541	0.038461538461538464	0.05	0.83283883	2.6996105	0.41245109188780316	1.0	0.015358968	0.027743744	0.9878103609983209	1.0
ENSG00000254587	No major difference	0.10513672	0.21492112	0.20720705	0.07377049180327869	0.11538461538461539	0.125	0.8327009	0.999099	0.4115447839330395	1.0	0.0028840934	0.0030975859	0.9977099009937452	1.0
ZFYVE21	No major difference	0.0101949265	0.076578476	0.076951176	0.00819672131147541	0.038461538461538464	0.05	0.83257586	2.6950521	0.4125957179099162	1.0	-0.069267906	-0.12379077	0.9450423421428273	1.0
LINC00327	No major difference	0.00960647	0.071489856	0.029222677	0.00819672131147541	0.038461538461538464	0.025	0.83238286	2.692394	0.412701858148079	1.0	0.46975958	1.0768328	0.641316765170314	1.0
PPP1R26	No major difference	0.048873916	0.12889898	0.026588673	0.03278688524590164	0.07692307692307693	0.025	0.83207244	1.374613	0.4121465675047814	1.0	1.0238231	2.0909443	0.3138370049360743	1.0
ENSG00000267476	No major difference	0.049685236	0.13692847	0.15262079	0.049180327868852465	0.07692307692307693	0.07500000000000001	0.83195347	1.3415003	0.4123534826998785	1.0	-0.04422372	-0.059494995	0.9648833765842024	1.0
CCT5	No major difference	0.06393763	0.1517185	0.034285355	0.05737704918032788	0.11538461538461539	0.05	0.8319191	1.1498834	0.4121516957490916	1.0	1.0886127	1.8525372	0.28475028958749116	1.0
TMEM40	No major difference	0.010261936	0.076578476	0.04341841	0.00819672131147541	0.038461538461538464	0.05	0.8317865	2.6885529	0.4130299849150557	1.0	0.26212052	0.5186429	0.7945937916523057	1.0
CRISP2	No major difference	0.010261936	0.076578476	0.0	0.00819672131147541	0.038461538461538464	0.0	0.8317865	2.6885529	0.4130299849150557	1.0	1.0	25.359165	0.3268919234674774	1.0
ZNF282	No major difference	0.13634376	0.2984309	0.17510144	0.08196721311475409	0.15384615384615385	0.1	0.8315195	0.97342503	0.4122790918173983	1.0	0.5440851	0.650658	0.5891760816725391	1.0
ENSG00000223528	No major difference	0.012458008	0.12651823	0.12746999	0.01639344262295082	0.038461538461538464	0.07500000000000001	0.8314203	2.6527505	0.413394625426601	1.0	-0.24488728	-0.397568	0.8075325836151773	1.0
ZNF782	No major difference	0.2790842	0.363568	0.13290967	0.13934426229508196	0.23076923076923078	0.1	0.8314165	0.696902	0.4115907848580551	1.0	1.3729835	1.4711729	0.17787593140708005	1.0
BIRC5	No major difference	0.012959241	0.09938382	0.0	0.00819672131147541	0.038461538461538464	0.0	0.83134204	2.6891665	0.4132746740047778	1.0	1.0	25.584637	0.32689190836354	1.0
PNLIPRP2	No major difference	0.008669781	0.071489856	0.0	0.01639344262295082	0.038461538461538464	0.0	0.83089644	2.650767	0.4136357076655256	1.0	1.0	25.297064	0.32689190765444087	1.0
ENSG00000258231	No major difference	0.09983339	0.22135624	0.21369117	0.07377049180327869	0.11538461538461539	0.1	0.8305982	1.0441247	0.41282293051291663	1.0	0.11918829	0.14059037	0.9055745968766824	1.0
GCG	No major difference	0.009828202	0.07209285	0.0	0.00819672131147541	0.038461538461538464	0.0	0.83050436	2.6771252	0.41373603396868197	1.0	1.0	25.304708	0.3268919167808977	1.0
ENSG00000247372	No major difference	0.009828202	0.07209285	0.036376864	0.00819672131147541	0.038461538461538464	0.025	0.83050436	2.6771252	0.41373603396868197	1.0	0.39125305	0.86801726	0.6976756612721098	1.0
ASB18	No major difference	0.009028065	0.08178957	0.034542315	0.01639344262295082	0.038461538461538464	0.025	0.83044	2.6344512	0.41394705474312266	1.0	0.4527616	1.0310353	0.6533424777419692	1.0
ABCD4	No major difference	0.17800638	0.35460383	0.1405219	0.12295081967213112	0.19230769230769232	0.125	0.8303075	0.8120296	0.412838749797491	1.0	0.9791482	1.0999371	0.3338400251614033	1.0
LINC02781	No major difference	0.012604299	0.11511124	0.009895111	0.01639344262295082	0.038461538461538464	0.025	0.82995117	2.6496663	0.4141620232149741	1.0	0.8332924	2.7078016	0.41220367321294316	1.0
ENSG00000286982	No major difference	0.010252309	0.07508353	0.0	0.00819672131147541	0.038461538461538464	0.0	0.82977134	2.6717906	0.41414003776125186	1.0	1.0	25.341473	0.3268919158042469	1.0
AMER1	No major difference	0.011404133	0.084253095	0.0	0.00819672131147541	0.038461538461538464	0.0	0.8292872	2.6696916	0.41440699982809526	1.0	1.0	25.4436	0.32689190700236903	1.0
NME5	No major difference	0.01925545	0.104742266	0.13448912	0.01639344262295082	0.07692307692307693	0.05	0.82912284	2.122828	0.414388775186335	1.0	-0.10212388	-0.17611016	0.9190084717471636	1.0
ENSG00000269973	No major difference	0.0103071	0.07508353	0.0	0.00819672131147541	0.038461538461538464	0.0	0.8291193	2.6665092	0.4144995761878163	1.0	1.0	25.341473	0.3268919158042469	1.0
ACY1	No major difference	0.029425189	0.07529215	0.0	0.03278688524590164	0.11538461538461539	0.0	0.82899904	1.383529	0.41376001889075487	1.0	1.4156634	25.650446	0.16921222134593866	1.0
RNF128	No major difference	0.17986897	0.47673118	0.13705349	0.13114754098360654	0.19230769230769232	0.07500000000000001	0.82876164	0.9087926	0.4140939133078009	1.0	1.0838367	1.4492553	0.28594207358360657	1.0
MVB12A	No major difference	0.04529354	0.118441686	0.0	0.049180327868852465	0.11538461538461539	0.0	0.82874334	1.2645882	0.41406555211892593	1.0	1.4937496	26.163023	0.14775618422055034	1.0
ADTRP	No major difference	0.10998804	0.24064155	0.24671412	0.08196721311475409	0.15384615384615385	0.15	0.82859755	0.99040705	0.4139176481018839	1.0	-0.17171794	-0.17654063	0.8643181230697402	1.0
ENSG00000290426	No major difference	0.011063438	0.039868563	0.0	0.01639344262295082	0.07692307692307693	0.0	0.8285924	1.8357882	0.4143542960530019	1.0	1.1887894	24.842863	0.2456924515145259	1.0
ABCB9	No major difference	0.052004214	0.22009055	0.16418964	0.049180327868852465	0.07692307692307693	0.1	0.82852405	1.5657824	0.41458958618101216	1.0	-0.0364529	-0.04996536	0.9710796128478401	1.0
ENSG00000283411	No major difference	0.00823998	0.058186896	0.026588673	0.00819672131147541	0.038461538461538464	0.025	0.8284147	2.6570454	0.4148883762354343	1.0	0.43540648	0.98106605	0.6657243676841436	1.0
TRADD	No major difference	0.010369033	0.07508353	0.0	0.00819672131147541	0.038461538461538464	0.0	0.82838446	2.660581	0.4149050485368544	1.0	1.0	25.341473	0.3268919158042469	1.0
SLC7A10	No major difference	0.008242053	0.058186896	0.0	0.00819672131147541	0.038461538461538464	0.0	0.8283821	2.6567833	0.4149063558208078	1.0	1.0	25.104485	0.32689191293773734	1.0
XAB2	No major difference	0.008162032	0.05755562	0.0	0.00819672131147541	0.038461538461538464	0.0	0.82836396	2.6564841	0.41491635130154303	1.0	1.0	25.094006	0.3268919157450302	1.0
ENSG00000285801	No major difference	0.017388448	0.083931565	0.15828937	0.01639344262295082	0.07692307692307693	0.05	0.82835025	2.068651	0.41474674510003284	1.0	-0.27932537	-0.4786048	0.7809027195591581	1.0
KATNB1	No major difference	0.00974164	0.08882573	0.0	0.01639344262295082	0.038461538461538464	0.0	0.8283422	2.618539	0.4151067485320241	1.0	1.0	25.489412	0.3268919077607285	1.0
ENSG00000235726	No major difference	0.020465394	0.07219751	0.21071485	0.01639344262295082	0.07692307692307693	0.1	0.8280638	1.9653187	0.41456076030994726	1.0	-0.99833727	-1.3700334	0.32192885974377816	1.0
SLC16A9	No major difference	0.08995686	0.21563914	0.105680965	0.06557377049180328	0.15384615384615385	0.07500000000000001	0.82802755	1.093254	0.4143470126519374	1.0	0.6369944	0.86321175	0.527749171807541	1.0
LINC00501	No major difference	0.011278599	0.08178957	0.0	0.00819672131147541	0.038461538461538464	0.0	0.8274461	2.6543941	0.41542315779379535	1.0	1.0	25.417591	0.3268919196511253	1.0
MRPL20	No major difference	0.06344782	0.121023595	0.12329837	0.049180327868852465	0.15384615384615385	0.07500000000000001	0.827326	1.0663965	0.4142299333522287	1.0	0.14461063	0.17919047	0.8855267912036778	1.0
TMEM132A	No major difference	0.011593666	0.084253095	0.0	0.00819672131147541	0.038461538461538464	0.0	0.8273122	2.6537976	0.41549712969470365	1.0	1.0	25.4436	0.32689190700236903	1.0
CTNNAL1	No major difference	0.18663576	0.3540113	0.111644365	0.14754098360655737	0.19230769230769232	0.1	0.82697827	0.75091857	0.414717392151848	1.0	1.2625054	1.4326255	0.21525200930996272	1.0
H2AC8	No major difference	0.008990097	0.06325912	0.0	0.00819672131147541	0.038461538461538464	0.0	0.82694507	2.6464677	0.4156999750891275	1.0	1.0	25.183857	0.32689191616724633	1.0
WASHC2C	No major difference	0.14246342	0.31046626	0.060993735	0.12295081967213112	0.15384615384615385	0.05	0.82676095	0.8684447	0.41502969946632706	1.0	1.449404	2.233387	0.15709411699629527	1.0
SOX21-AS1	No major difference	0.010980202	0.07857312	0.17145094	0.00819672131147541	0.038461538461538464	0.1	0.82634515	2.6449723	0.4160315528414361	1.0	-0.7350653	-1.113462	0.4650088127141996	1.0
CCDC144NL-AS1	No major difference	0.02063435	0.07615548	0.07811755	0.02459016393442623	0.07692307692307693	0.05	0.82633334	1.7260664	0.415717930375784	1.0	0.014825015	0.023609558	0.9882252081351756	1.0
BLACAT1	No major difference	0.011278599	0.080759145	0.0	0.00819672131147541	0.038461538461538464	0.0	0.82607025	2.6432207	0.41618356205729323	1.0	1.0	25.406418	0.326891923130299	1.0
DIAPH2-AS1	No major difference	0.021618115	0.06713278	0.10098108	0.02459016393442623	0.07692307692307693	0.07500000000000001	0.8259442	1.7074353	0.41566751446154726	1.0	-0.36574918	-0.51983464	0.7158104130799718	1.0
RANBP1	No major difference	0.023717098	0.36046433	0.103198215	0.02459016393442623	0.038461538461538464	0.07500000000000001	0.82593185	2.6188436	0.4164704994908639	1.0	0.2625534	0.49938646	0.7945098031305541	1.0
CLEC12A	No major difference	0.020920094	0.04662747	0.16570984	0.01639344262295082	0.11538461538461539	0.1	0.825881	1.4298614	0.4149231625229447	1.0	-1.1398677	-1.4762346	0.25906953871093086	1.0
ENSG00000267039	No major difference	0.012797378	0.092790194	0.019790223	0.00819672131147541	0.038461538461538464	0.025	0.8257695	2.6430848	0.41634992500563595	1.0	0.6604425	1.7189727	0.5140396262479522	1.0
NES	No major difference	0.07370099	0.20520753	0.0	0.08196721311475409	0.11538461538461539	0.0	0.82548594	1.1365864	0.4160446218784454	1.0	1.5986545	26.750538	0.12246100326698119	1.0
DNAJC27	No major difference	0.09016081	0.176932	0.084501185	0.06557377049180328	0.11538461538461539	0.05	0.82546043	1.0027344	0.4154692219030225	1.0	0.82712317	1.1497865	0.4128825542602014	1.0
ATRIP	No major difference	0.023121724	0.18441036	0.14154944	0.03278688524590164	0.07692307692307693	0.07500000000000001	0.8254224	2.1089003	0.41667904246267584	1.0	-0.07437423	-0.11808652	0.9410305700961619	1.0
ENSG00000230928	No major difference	0.012197503	0.0874623	0.0	0.00819672131147541	0.038461538461538464	0.0	0.8252143	2.637719	0.4166570677812883	1.0	1.0	25.47607	0.3268919145213708	1.0
SIRT6	No major difference	0.0092435535	0.06411593	0.048426148	0.00819672131147541	0.038461538461538464	0.025	0.82493997	2.6307576	0.4168089052060495	1.0	0.2328462	0.4940225	0.816853833451691	1.0
THRB-AS1	No major difference	0.05423046	0.12680446	0.2594272	0.049180327868852465	0.11538461538461539	0.15	0.82493335	1.2088647	0.4160067389144081	1.0	-0.86288315	-0.938385	0.3914445905752738	1.0
PHF10	No major difference	0.10795386	0.2003181	0.07110618	0.10655737704918031	0.15384615384615385	0.05	0.8247154	0.8388385	0.4159037206661953	1.0	1.1810418	1.5688144	0.24495191906187908	1.0
DARS2	No major difference	0.06365923	0.09767392	0.029052878	0.04098360655737705	0.15384615384615385	0.025	0.8245343	0.95721376	0.4151150142065496	1.0	1.2389641	1.9400623	0.22296988813945495	1.0
KSR1	No major difference	0.41568646	0.7281237	0.36357975	0.26229508196721324	0.3076923076923077	0.19999999999999998	0.8245273	0.5780448	0.4159619160658079	1.0	1.0583773	0.87776154	0.29596197702076266	1.0
MS4A13	No major difference	0.010261936	0.071489856	0.048426148	0.00819672131147541	0.038461538461538464	0.025	0.82418674	2.6264508	0.41722595609792734	1.0	0.27729556	0.59460634	0.7827875067244231	1.0
ENSG00000287902	No major difference	0.010349396	0.07209285	0.0	0.00819672131147541	0.038461538461538464	0.0	0.8240738	2.625692	0.4172885096758001	1.0	1.0	25.304708	0.3268919167808977	1.0
TLE5	No major difference	0.10973477	0.21832035	0.10263333	0.08196721311475409	0.15384615384615385	0.05	0.82403976	0.9213664	0.41633058619326	1.0	0.90397453	1.2141138	0.37113706064919405	1.0
EML6	No major difference	0.4084739	0.48683193	0.16432655	0.22950819672131156	0.34615384615384615	0.1	0.82396686	0.5345579	0.4154580628529385	1.0	1.8808072	1.703948	0.06748609849065255	1.0
LINC02008	No major difference	0.07810713	0.22308248	0.3385749	0.049180327868852465	0.11538461538461539	0.1	0.8238842	1.2908216	0.4168009288493991	1.0	-0.28522825	-0.36581254	0.776447771133951	1.0
ENSG00000276649	No major difference	0.011935524	0.084253095	0.0	0.00819672131147541	0.038461538461538464	0.0	0.82379395	2.6259341	0.4174435326391466	1.0	1.0	25.4436	0.32689190700236903	1.0
SAR1B	No major difference	0.19191727	0.29834738	0.0736549	0.10655737704918031	0.19230769230769232	0.05	0.82370776	0.79333276	0.4160945072542156	1.0	1.4775188	1.9808815	0.14885532065690457	1.0
ZNF2	No major difference	0.017986523	0.07219751	0.0	0.01639344262295082	0.07692307692307693	0.0	0.82355857	1.915278	0.41726514476561016	1.0	1.1551309	25.437815	0.2589585546522981	1.0
EDN3	No major difference	0.010980202	0.076578476	0.0	0.00819672131147541	0.038461538461538464	0.0	0.8234883	2.6220322	0.4176128962407403	1.0	1.0	25.359165	0.3268919234674774	1.0
DDX39A	No major difference	0.050581615	0.12491742	0.029222677	0.05737704918032788	0.11538461538461539	0.025	0.8234517	1.2025106	0.41696867382046554	1.0	1.0707389	2.0253139	0.2921386924363043	1.0
ENSG00000268204	No major difference	0.008476444	0.05755562	0.0	0.00819672131147541	0.038461538461538464	0.0	0.823405	2.6171637	0.4176590614943416	1.0	1.0	25.094006	0.3268919157450302	1.0
TRIM63	No major difference	0.0092435535	0.06325912	0.009895111	0.00819672131147541	0.038461538461538464	0.025	0.82335705	2.6181343	0.417685651622588	1.0	0.75852114	2.1867812	0.4545909071418559	1.0
ENSG00000226484	No major difference	0.0092435535	0.06325912	0.099950396	0.00819672131147541	0.038461538461538464	0.05	0.82335705	2.6181343	0.417685651622588	1.0	-0.32464615	-0.56333536	0.7465496472988233	1.0
ENSG00000251408	No major difference	0.0092435535	0.06325912	0.03424658	0.00819672131147541	0.038461538461538464	0.025	0.82335705	2.6181343	0.417685651622588	1.0	0.3667351	0.8056921	0.7156820497771782	1.0
ENSG00000250039	No major difference	0.08673295	0.17387475	0.47479528	0.05737704918032788	0.11538461538461539	0.24999999999999997	0.82315356	1.0617524	0.416749731372265	1.0	-1.6662353	-1.4776951	0.10055419495293502	1.0
C1RL	No major difference	0.12849203	0.23440659	0.051098622	0.10655737704918031	0.19230769230769232	0.025	0.823021	0.8476696	0.4167643597955395	1.0	1.4988371	2.3806427	0.14324642354685505	1.0
ENSG00000225680	No major difference	0.008591951	0.058186896	0.06253909	0.00819672131147541	0.038461538461538464	0.025	0.82293445	2.6136434	0.41791989601099166	1.0	0.08686726	0.18077393	0.9310813569397596	1.0
GBP2	No major difference	0.1698692	0.35884228	0.1767041	0.11475409836065571	0.19230769230769232	0.1	0.8225919	0.8792275	0.41726782647122396	1.0	0.7285063	0.8460947	0.4704803202343424	1.0
NOSIP	No major difference	0.05809522	0.1441038	0.14234616	0.03278688524590164	0.07692307692307693	0.125	0.822529	1.3360516	0.417386132632221	1.0	-0.099406704	-0.12372226	0.9212111208692202	1.0
ASMT	No major difference	0.00960647	0.065438606	0.034542315	0.00819672131147541	0.038461538461538464	0.025	0.8223639	2.6108885	0.4182363109618267	1.0	0.37603378	0.829002	0.7088316434447267	1.0
PLAC9P1-1	No major difference	0.00960647	0.065438606	0.08703585	0.00819672131147541	0.038461538461538464	0.05	0.8223639	2.6108885	0.4182363109618267	1.0	-0.23097534	-0.40265164	0.8181407881558868	1.0
LINC03023	No major difference	0.013220518	0.092790194	0.0	0.00819672131147541	0.038461538461538464	0.0	0.82189256	2.6126773	0.41849781772210426	1.0	1.0	25.526775	0.32689191334092804	1.0
USP24	No major difference	0.7813746	1.0275108	0.57727087	0.40163934426229536	0.4999999999999999	0.325	0.8212869	0.40939873	0.4171399705920823	1.0	1.4288403	0.87412417	0.15975231736711876	1.0
WFDC9	No major difference	0.010980202	0.07508353	0.0	0.00819672131147541	0.038461538461538464	0.0	0.8212518	2.6043394	0.41885346602485074	1.0	1.0	25.341473	0.3268919158042469	1.0
DNAJA4	No major difference	0.031020336	0.10353762	0.0	0.02459016393442623	0.07692307692307693	0.0	0.821191	1.6454219	0.41844074868395575	1.0	1.2554171	25.858177	0.22093532980089708	1.0
PRKCQ-AS1	No major difference	0.0175682	0.0768483	0.049455985	0.01639344262295082	0.07692307692307693	0.025	0.82113963	2.016785	0.4186866002521532	1.0	0.37125665	0.74833465	0.7121265393992479	1.0
BFSP2-AS1	No major difference	0.021057727	0.06861756	0.04450379	0.00819672131147541	0.07692307692307693	0.025	0.8211378	2.0474787	0.4182737669587224	1.0	0.37122497	0.7430474	0.7121356999384629	1.0
TRMT5	No major difference	0.012377173	0.11511124	0.0	0.01639344262295082	0.038461538461538464	0.0	0.82086897	2.562715	0.41925626347152123	1.0	1.0	25.704878	0.3268919190401819	1.0
KCNN4	No major difference	0.012599694	0.11511124	0.0	0.01639344262295082	0.038461538461538464	0.0	0.8208519	2.5652366	0.4192543553185162	1.0	1.0	25.704878	0.3268919190401819	1.0
MFSD2B	No major difference	0.011593666	0.07938399	0.0	0.00819672131147541	0.038461538461538464	0.0	0.82076144	2.6014218	0.4191257843204991	1.0	1.0	25.391224	0.3268919192190778	1.0
LINC01732	No major difference	0.021139193	0.06861756	0.0	0.00819672131147541	0.07692307692307693	0.0	0.82042426	2.0443122	0.41866964547647934	1.0	1.1300168	25.369059	0.2691947680140648	1.0
CCDC12	No major difference	0.1296457	0.22646517	0.26888672	0.0983606557377049	0.19230769230769232	0.125	0.8203552	0.8098813	0.4181707252451594	1.0	0.049076606	0.049832314	0.961024709506322	1.0
LINC01445	No major difference	0.051347785	0.13936463	0.15801743	0.03278688524590164	0.07692307692307693	0.1	0.8203508	1.4117477	0.4187102947276924	1.0	-0.24504192	-0.31087893	0.8073452084277273	1.0
ENSG00000267568	No major difference	0.019822782	0.1441857	0.0	0.00819672131147541	0.038461538461538464	0.0	0.8203386	2.6083822	0.4193606787602925	1.0	1.0	25.879951	0.3268919243474341	1.0
PANX2	No major difference	0.014245876	0.09938382	0.0	0.00819672131147541	0.038461538461538464	0.0	0.8203198	2.6016731	0.419371154678124	1.0	1.0	25.584637	0.32689190836354	1.0
SV2C	No major difference	0.19707096	0.3366611	0.44592062	0.12295081967213112	0.19230769230769232	0.22499999999999998	0.8203193	0.7589979	0.41819397368831	1.0	-0.43724838	-0.37213424	0.6635598235599409	1.0
SPRY4	No major difference	0.063346826	0.1596598	0.012944984	0.049180327868852465	0.11538461538461539	0.025	0.8199466	1.1919472	0.41892850454121544	1.0	1.344492	3.167933	0.19013971936146856	1.0
CLIC2	No major difference	0.051752456	0.14970969	0.040440172	0.049180327868852465	0.07692307692307693	0.05	0.8197518	1.3558627	0.4192072184509098	1.0	0.85257703	1.5258765	0.40027908385396216	1.0
ENSG00000248837	No major difference	0.04793925	0.09726434	0.030534351	0.04098360655737705	0.11538461538461539	0.025	0.8196616	1.1969836	0.41863861112481415	1.0	0.9782681	1.7452561	0.33439788922674374	1.0
ENSG00000243944	No major difference	0.0103071	0.06902026	0.32596427	0.00819672131147541	0.038461538461538464	0.19999999999999998	0.8195424	2.5899215	0.41980323182044144	1.0	-2.0089047	-2.358816	0.04896479957668026	1.0
ARHGAP17	No major difference	0.71371686	0.86962605	0.6491312	0.4180327868852462	0.4999999999999999	0.24999999999999997	0.8191131	0.3832539	0.4182150931783366	1.0	1.4179674	0.8929166	0.16178922560264322	1.0
ENSG00000225050	No major difference	0.010349396	0.06902026	0.009895111	0.00819672131147541	0.038461538461538464	0.025	0.81901175	2.5858681	0.4200983246136336	1.0	0.77209115	2.2678099	0.44670784329261426	1.0
ENSG00000283563	No major difference	0.011946396	0.080759145	0.0	0.00819672131147541	0.038461538461538464	0.0	0.8189603	2.587884	0.420126954342368	1.0	1.0	25.406418	0.326891923130299	1.0
NOXRED1	No major difference	0.017410632	0.080441974	0.050150454	0.01639344262295082	0.07692307692307693	0.025	0.8189175	2.0094514	0.41999147756532906	1.0	0.38281423	0.7756132	0.7036248000320999	1.0
ENSG00000283982	No major difference	0.08837778	0.2766853	0.06313132	0.049180327868852465	0.07692307692307693	0.025	0.8186992	1.319877	0.41982387777668606	1.0	0.9829656	1.957731	0.3328624929779157	1.0
MATR3	No major difference	0.7814773	1.0993409	0.45216542	0.43442622950819704	0.46153846153846145	0.22499999999999998	0.8186488	0.42696708	0.4189233652814345	1.0	2.0202723	1.4162569	0.049791299106653183	1.0
SLC51B	No major difference	0.008628127	0.0564159	0.072150074	0.00819672131147541	0.038461538461538464	0.025	0.8185607	2.5795383	0.42034923844239946	1.0	0.016341072	0.033919673	0.9870162437016125	1.0
KRBOX4	No major difference	0.14187433	0.25127056	0.051098622	0.10655737704918031	0.19230769230769232	0.025	0.81850797	0.7968887	0.4192470045493526	1.0	1.6035951	2.490756	0.11827099538693628	1.0
ENSG00000253471	No major difference	0.00960647	0.06325912	0.0	0.00819672131147541	0.038461538461538464	0.0	0.818302	2.579187	0.4204932594994488	1.0	1.0	25.183857	0.32689191616724633	1.0
CLEC2D	No major difference	0.26034278	0.34909874	0.20281026	0.1557377049180328	0.2692307692307693	0.07500000000000001	0.81825334	0.60782963	0.41879838703536765	1.0	1.3099825	1.3506502	0.19627018403751265	1.0
GDF5	No major difference	0.005808769	0.04158004	0.036376864	0.01639344262295082	0.038461538461538464	0.025	0.8181952	2.5285902	0.42073914314034877	1.0	0.15911107	0.332266	0.8741851209775015	1.0
ARRB2	No major difference	0.050290395	0.12850875	0.108404405	0.049180327868852465	0.07692307692307693	0.1	0.8181618	1.3212817	0.41992171099013154	1.0	0.11814505	0.15785612	0.9064450950123621	1.0
CADM4	No major difference	0.01363847	0.092790194	0.0	0.00819672131147541	0.038461538461538464	0.0	0.81813294	2.5838206	0.42058734261327235	1.0	1.0	25.526775	0.32689191334092804	1.0
ACTG1P17	No major difference	0.009923391	0.065438606	0.0	0.00819672131147541	0.038461538461538464	0.0	0.81812465	2.5783324	0.4205919433072367	1.0	1.0	25.215559	0.3268919147726177	1.0
SERPINI1	No major difference	0.07133969	0.1799382	0.15169656	0.049180327868852465	0.11538461538461539	0.1	0.81806415	1.2157012	0.41997595115237873	1.0	0.11997302	0.1538233	0.9049949089713958	1.0
ITPRID1	No major difference	0.01759446	0.080441974	0.27087048	0.01639344262295082	0.07692307692307693	0.175	0.81803185	2.0064166	0.4204777773160684	1.0	-1.5535982	-1.835877	0.12525929270368438	1.0
ENPP7P10	No major difference	0.03740102	0.08065058	0.030534351	0.04098360655737705	0.11538461538461539	0.025	0.8180124	1.2420471	0.41965003116817334	1.0	0.85352576	1.5087607	0.3985040347831411	1.0
NMI	No major difference	0.019805942	0.0768483	0.065001205	0.01639344262295082	0.07692307692307693	0.05	0.81800413	2.0232873	0.42029744939164404	1.0	0.13612895	0.24057248	0.8922665844703686	1.0
ARMC6	No major difference	0.009123296	0.07996162	0.103154846	0.02459016393442623	0.038461538461538464	0.05	0.8178858	2.518864	0.42098391610166186	1.0	-0.21817423	-0.3810758	0.8280621119178893	1.0
LINC01805	No major difference	0.011496088	0.09938382	0.0	0.01639344262295082	0.038461538461538464	0.0	0.8177695	2.537631	0.42097760233149073	1.0	1.0	25.584637	0.32689190836354	1.0
ENSG00000265359	No major difference	0.0022352661	0.013517805	0.0	0.00819672131147541	0.038461538461538464	0.0	0.81755626	2.5580115	0.4209083998928014	1.0	1.0	23.474012	0.3268919086326254	1.0
PITPNB	No major difference	0.30549797	0.6281885	0.4901886	0.22950819672131156	0.3076923076923077	0.22499999999999998	0.81741464	0.65306437	0.4201408314712213	1.0	0.20076825	0.16625957	0.8417056172945939	1.0
PNMA8A	No major difference	0.0130106695	0.0874623	0.0	0.00819672131147541	0.038461538461538464	0.0	0.81734616	2.576896	0.4210254425770481	1.0	1.0	25.47607	0.3268919145213708	1.0
ENSG00000273507	No major difference	0.061958123	0.16572113	0.04361099	0.05737704918032788	0.11538461538461539	0.025	0.8172491	1.1968211	0.4205670605416444	1.0	1.0210847	1.908996	0.3144329652767696	1.0
CREB3L4	No major difference	0.014689462	0.09938382	0.0	0.00819672131147541	0.038461538461538464	0.0	0.8166567	2.5737915	0.42140956655401407	1.0	1.0	25.584637	0.32689190836354	1.0
NSG1	No major difference	0.0198436	0.09814864	0.057142865	0.01639344262295082	0.07692307692307693	0.025	0.8165804	2.0457752	0.42133819975965925	1.0	0.40261635	0.82872874	0.6891686185060977	1.0
PPP1CC	No major difference	0.021327417	0.08611759	0.0	0.01639344262295082	0.07692307692307693	0.0	0.8165797	2.0419364	0.42114176507023204	1.0	1.1130292	25.567486	0.27628386403023975	1.0
NUDT12	No major difference	0.02131787	0.057084765	0.0335233	0.00819672131147541	0.07692307692307693	0.025	0.81629395	1.8908666	0.42067972405204057	1.0	0.44103447	0.8652471	0.6612723471012405	1.0
COPG1	No major difference	0.21792357	0.4832095	0.030703101	0.17213114754098363	0.23076923076923078	0.025	0.8162535	0.7616545	0.4209281998649851	1.0	1.9708064	3.5970347	0.05905390201400027	1.0
ENSG00000288087	No major difference	0.0471313	0.11629969	0.14554323	0.02459016393442623	0.07692307692307693	0.07500000000000001	0.8162318	1.411122	0.42084197340173024	1.0	-0.064180985	-0.09177517	0.949043586699193	1.0
ENSG00000248125	No major difference	0.01166378	0.076578476	0.019790223	0.00819672131147541	0.038461538461538464	0.025	0.8158542	2.5635674	0.4218569727414986	1.0	0.61811334	1.5513629	0.5410074354562382	1.0
PTH2R	No major difference	0.11175595	0.23378462	0.4889781	0.08196721311475409	0.15384615384615385	0.22499999999999998	0.8157481	0.94824284	0.42108243998183714	1.0	-1.2238736	-1.0932285	0.2255480556324523	1.0
MNX1	No major difference	0.022271998	0.062443204	0.0	0.03278688524590164	0.11538461538461539	0.0	0.8156865	1.4811658	0.42134917738763855	1.0	1.3287303	25.403275	0.19593831533948802	1.0
B4GAT1-DT	No major difference	0.08672092	0.18062744	0.18836538	0.05737704918032788	0.15384615384615385	0.1	0.81533116	1.0410007	0.421231205098224	1.0	-0.02263096	-0.02603358	0.9820264379888628	1.0
SEL1L3	No major difference	0.16639209	0.2743815	0.32560998	0.13934426229508196	0.23076923076923078	0.19999999999999998	0.8153135	0.70188403	0.42095754073189295	1.0	-0.22177598	-0.18618469	0.8252749407206145	1.0
ANKRD20A5P	No major difference	0.054932807	0.114640385	0.13054651	0.049180327868852465	0.11538461538461539	0.07500000000000001	0.81527334	1.1664748	0.4212177418191271	1.0	0.06248729	0.08321621	0.9503872968502909	1.0
NEURL1-AS1	No major difference	0.009828202	0.06325912	0.08296846	0.00819672131147541	0.038461538461538464	0.05	0.81525993	2.5562727	0.4221884650817497	1.0	-0.22159295	-0.3867196	0.8254071544558937	1.0
SLCO5A1-AS1	No major difference	0.009828202	0.06325912	0.009895111	0.00819672131147541	0.038461538461538464	0.025	0.81525993	2.5562727	0.4221884650817497	1.0	0.75852114	2.1867812	0.4545909071418559	1.0
ENSG00000286907	No major difference	0.009828202	0.06325912	0.0	0.00819672131147541	0.038461538461538464	0.0	0.81525993	2.5562727	0.4221884650817497	1.0	1.0	25.183857	0.32689191616724633	1.0
ENSG00000233251	No major difference	0.01168047	0.09938382	0.0	0.01639344262295082	0.038461538461538464	0.0	0.815183	2.5174232	0.4224247206447238	1.0	1.0	25.584637	0.32689190836354	1.0
ENSG00000263300	No major difference	0.0175814	0.080441974	0.0	0.01639344262295082	0.07692307692307693	0.0	0.81515765	1.9906187	0.4220981577765278	1.0	1.1177632	25.509243	0.27429492954557244	1.0
ENSG00000251675	No major difference	0.013975654	0.092790194	0.061050065	0.00819672131147541	0.038461538461538464	0.025	0.8151487	2.5613403	0.42225053475408336	1.0	0.28903645	0.62326205	0.7738623277085753	1.0
ALMS1P1-1	No major difference	0.013975654	0.092790194	0.07006359	0.00819672131147541	0.038461538461538464	0.05	0.8151487	2.5613403	0.42225053475408336	1.0	0.14492682	0.28231075	0.8853965300140134	1.0
ENSG00000214347	No major difference	0.011013397	0.071489856	0.0	0.00819672131147541	0.038461538461538464	0.0	0.8151147	2.5569873	0.42226952224466363	1.0	1.0	25.297064	0.32689190765444087	1.0
RFC4	No major difference	0.0773622	0.157736	0.0	0.049180327868852465	0.11538461538461539	0.0	0.8150233	1.2123469	0.4214011693630043	1.0	1.5358893	26.469872	0.13712607825742534	1.0
TMEM64	No major difference	0.10327247	0.24097632	0.3135996	0.06557377049180328	0.15384615384615385	0.15	0.8149748	1.0600368	0.4215633122422079	1.0	-0.47722182	-0.50146985	0.6349970752375931	1.0
ENSG00000228434	No major difference	0.026499528	0.07107343	0.0	0.01639344262295082	0.07692307692307693	0.0	0.81475174	1.6061277	0.4216853059317225	1.0	1.2778279	25.512993	0.21304855538153356	1.0
ADAMTS1	No major difference	0.1844574	0.28993082	0.34026062	0.12295081967213112	0.19230769230769232	0.125	0.81466657	0.7695131	0.42126962638099275	1.0	0.057489235	0.056530796	0.9543510227019167	1.0
SLC12A7	No major difference	0.13666923	0.34065205	0.11636667	0.0983606557377049	0.15384615384615385	0.07500000000000001	0.81463534	0.9480386	0.42188584122424944	1.0	0.90786904	1.2070221	0.36996395087670586	1.0
ENSG00000262198	No major difference	0.012197503	0.07938399	0.030835647	0.00819672131147541	0.038461538461538464	0.025	0.81434715	2.5528722	0.4226979551654588	1.0	0.483527	1.1168474	0.6316520556870269	1.0
CLK3	No major difference	0.20505872	0.28089476	0.14180145	0.13934426229508196	0.23076923076923078	0.07500000000000001	0.8139788	0.6396258	0.42119581170023057	1.0	1.2272462	1.2602409	0.22599895679994594	1.0
XPC-AS1	No major difference	0.034823082	0.096859775	0.0	0.02459016393442623	0.11538461538461539	0.0	0.8139097	1.4677608	0.4222993180124015	1.0	1.3392677	25.850578	0.19253338552632024	1.0
ENSG00000286962	No major difference	0.0091150645	0.05755562	0.04361099	0.00819672131147541	0.038461538461538464	0.025	0.8135902	2.5425255	0.42312072211370144	1.0	0.22972447	0.4865852	0.8192616895723339	1.0
DYNLT1	No major difference	0.01053694	0.076578476	0.062383033	0.01639344262295082	0.038461538461538464	0.025	0.81353635	2.5180159	0.42327091288805474	1.0	0.20680143	0.4375425	0.8369990030760726	1.0
ENSG00000258454	No major difference	0.015081364	0.09938382	0.0	0.00819672131147541	0.038461538461538464	0.0	0.8134756	2.5500298	0.42318477303796065	1.0	1.0	25.584637	0.32689190836354	1.0
MAMSTR	No major difference	0.017445974	0.045227002	0.0	0.01639344262295082	0.07692307692307693	0.0	0.81334996	1.5408362	0.42234655093564455	1.0	1.3095632	25.047289	0.20225156862270455	1.0
CSNKA2IP	No major difference	0.011221532	0.092790194	0.15140443	0.01639344262295082	0.038461538461538464	0.1	0.81327754	2.5014439	0.42349342412430435	1.0	-0.65583694	-0.9583934	0.5144682997486507	1.0
ENSG00000254099	No major difference	0.0092435535	0.058186896	0.0	0.00819672131147541	0.038461538461538464	0.0	0.81306064	2.5387628	0.42341667587552934	1.0	1.0	25.104485	0.32689191293773734	1.0
MADCAM1-AS1	No major difference	0.017485607	0.17492457	0.0	0.01639344262295082	0.038461538461538464	0.0	0.8129836	2.5094042	0.4236626034419074	1.0	1.0	26.021612	0.32689190515045596	1.0
SERPINB6	No major difference	0.29049787	0.45316553	0.11122673	0.18852459016393447	0.2692307692307693	0.07500000000000001	0.8129819	0.6020906	0.42215307537552216	1.0	1.8573197	2.0304902	0.071849629514198	1.0
LINC02754	No major difference	0.01432367	0.039868563	0.1410617	0.00819672131147541	0.07692307692307693	0.07500000000000001	0.81293607	1.8549304	0.4225056947866609	1.0	-0.9435452	-1.4292874	0.34929813475277816	1.0
ENSG00000288106	No major difference	0.008990097	0.0564159	0.06831475	0.00819672131147541	0.038461538461538464	0.05	0.8129241	2.537329	0.4234930131461725	1.0	-0.1773999	-0.3101062	0.8598311185139575	1.0
FBXO47	No major difference	0.01147882	0.0874623	0.0	0.01639344262295082	0.038461538461538464	0.0	0.81283164	2.5090663	0.42369054703608966	1.0	1.0	25.47607	0.3268919145213708	1.0
CORO7	No major difference	0.10706477	0.27869108	0.22683997	0.08196721311475409	0.15384615384615385	0.1	0.812611	1.0513015	0.4230909393190061	1.0	0.1787437	0.21642233	0.8588643341557181	1.0
FAM32A	No major difference	0.061778355	0.17922485	0.07546586	0.05737704918032788	0.07692307692307693	0.05	0.8125254	1.2968177	0.42330164210141097	1.0	0.6494328	1.0477794	0.5200033563428339	1.0
ENSG00000272980	No major difference	0.076620236	0.18407385	0.053177346	0.03278688524590164	0.07692307692307693	0.025	0.8123202	1.3734541	0.42311417089727466	1.0	0.883972	1.7235111	0.3827894439815659	1.0
ENSG00000260832	No major difference	0.009689812	0.07508353	0.029052878	0.01639344262295082	0.038461538461538464	0.025	0.8122593	2.491753	0.4240584583118646	1.0	0.48731297	1.1271552	0.6290063602447418	1.0
ARHGEF5	No major difference	0.012487575	0.039868563	0.030835647	0.01639344262295082	0.07692307692307693	0.025	0.81219614	1.7963088	0.42330448338052895	1.0	0.2985096	0.5684868	0.7664701423374164	1.0
LINC01169	No major difference	0.038452834	0.08961358	0.1506529	0.03278688524590164	0.07692307692307693	0.05	0.8121881	1.3572046	0.4230634145029746	1.0	-0.055738773	-0.08689653	0.9557246805748054	1.0
ENSG00000286662	No major difference	0.0124972025	0.039868563	0.0	0.01639344262295082	0.07692307692307693	0.0	0.8119965	1.7955906	0.423416071139471	1.0	1.1887894	24.842863	0.2456924515145259	1.0
TNFAIP8L3	No major difference	0.017072292	0.06947437	0.009895111	0.02459016393442623	0.07692307692307693	0.025	0.8117492	1.9431664	0.4239295024936487	1.0	0.8875442	2.383148	0.382499242255272	1.0
FGF1	No major difference	0.106628165	0.19050565	0.153575	0.08196721311475409	0.19230769230769232	0.1	0.811706	0.8821321	0.4230390506664021	1.0	0.34553966	0.38202676	0.731113695787716	1.0
TWIST1	No major difference	0.021358041	0.091012	0.058105756	0.01639344262295082	0.07692307692307693	0.025	0.81169844	1.9245332	0.42397249969175477	1.0	0.385955	0.774909	0.701290607519713	1.0
ENSG00000285834	No major difference	0.013167422	0.084253095	0.065377966	0.00819672131147541	0.038461538461538464	0.05	0.8115619	2.533248	0.4242549720147831	1.0	0.05325287	0.09691627	0.9577629757152195	1.0
KPNB1-DT	No major difference	0.07162446	0.13672835	0.2980471	0.05737704918032788	0.15384615384615385	0.125	0.8114839	1.0026163	0.4232150198203256	1.0	-0.67068225	-0.73909634	0.5048381886409669	1.0
ENSG00000285565	No major difference	0.01363847	0.0874623	0.0	0.00819672131147541	0.038461538461538464	0.0	0.81146234	2.5331144	0.42431068119117177	1.0	1.0	25.47607	0.3268919145213708	1.0
PTPN5	No major difference	0.01053694	0.07508353	0.06508275	0.01639344262295082	0.038461538461538464	0.05	0.8112026	2.5003233	0.4245782872174464	1.0	0.0810106	0.15496616	0.9357613458199674	1.0
C19orf12	No major difference	0.018351197	0.080441974	0.21272902	0.01639344262295082	0.07692307692307693	0.07500000000000001	0.8111867	1.9765697	0.4242930137382295	1.0	-0.68620104	-1.0559273	0.49507745578491436	1.0
ENSG00000286430	No major difference	0.012125327	0.076578476	0.0	0.00819672131147541	0.038461538461538464	0.0	0.81083685	2.5264585	0.4246608616292835	1.0	1.0	25.359165	0.3268919234674774	1.0
SNTN	No major difference	0.011484022	0.07209285	0.06451614	0.00819672131147541	0.038461538461538464	0.025	0.8106339	2.5240626	0.42477450552760365	1.0	0.16890183	0.3551089	0.8665225341916569	1.0
ENSG00000263594	No major difference	0.011484022	0.07209285	0.14887947	0.00819672131147541	0.038461538461538464	0.07500000000000001	0.8106339	2.5240626	0.42477450552760365	1.0	-0.6597004	-1.0281839	0.511834357661595	1.0
OLFML3	No major difference	0.010089626	0.07508353	0.08600601	0.01639344262295082	0.038461538461538464	0.05	0.81030303	2.4829013	0.425130666674721	1.0	-0.15158345	-0.2664461	0.8800693169917166	1.0
ENSG00000249685	No major difference	0.013975654	0.08882573	0.0	0.00819672131147541	0.038461538461538464	0.0	0.81017625	2.5239758	0.4250308762404822	1.0	1.0	25.489412	0.3268919077607285	1.0
STIL	No major difference	0.08420354	0.23041981	0.11779659	0.06557377049180328	0.11538461538461539	0.1	0.810115	1.149148	0.4245897722907507	1.0	0.45845532	0.6088059	0.6491657615048378	1.0
LRRC59	No major difference	0.02546441	0.1101007	0.03037667	0.03278688524590164	0.07692307692307693	0.025	0.80972904	1.7648524	0.425178027852521	1.0	0.72329694	1.5862476	0.47457458037598366	1.0
HERPUD1	No major difference	0.053654715	0.14701262	0.05408386	0.04098360655737705	0.07692307692307693	0.05	0.80971247	1.3063399	0.424783082879033	1.0	0.71767455	1.1848243	0.47769548716298993	1.0
COX15	No major difference	0.10623553	0.2182906	0.10617919	0.08196721311475409	0.11538461538461539	0.1	0.8096863	0.95906526	0.4244916509941512	1.0	0.68167865	0.84070045	0.4995043362254963	1.0
HES4	No major difference	0.0130106695	0.08178957	0.0	0.00819672131147541	0.038461538461538464	0.0	0.8095911	2.5184178	0.4253588005219361	1.0	1.0	25.417591	0.3268919196511253	1.0
IL20RB	No major difference	0.01202306	0.07508353	0.063559435	0.00819672131147541	0.038461538461538464	0.05	0.80955476	2.516834	0.42537918488141513	1.0	0.013431411	0.02420571	0.9893399283961839	1.0
CEP104	No major difference	0.1598232	0.2828254	0.12332119	0.12295081967213112	0.19230769230769232	0.05	0.8094371	0.75813377	0.4244380528308015	1.0	1.1773548	1.4744573	0.24570663634700096	1.0
SLIT3-AS1	No major difference	0.010261936	0.06325912	0.0	0.00819672131147541	0.038461538461538464	0.0	0.80940807	2.5132434	0.42546143225657695	1.0	1.0	25.183857	0.32689191616724633	1.0
ENSG00000249041	No major difference	0.010261936	0.06325912	0.0	0.00819672131147541	0.038461538461538464	0.0	0.80940807	2.5132434	0.42546143225657695	1.0	1.0	25.183857	0.32689191616724633	1.0
G2E3-AS1	No major difference	0.021021774	0.09814864	0.34344688	0.01639344262295082	0.07692307692307693	0.15	0.8092769	2.0137918	0.42540754699970484	1.0	-1.464962	-1.8224287	0.14791392680272994	1.0
TEX26	No major difference	0.011618314	0.07209285	0.17525816	0.00819672131147541	0.038461538461538464	0.1	0.80909115	2.5128648	0.4256391165894561	1.0	-0.9306308	-1.3378873	0.3555472689876611	1.0
ENSG00000283648	No major difference	0.011618314	0.07209285	0.0	0.00819672131147541	0.038461538461538464	0.0	0.80909115	2.5128648	0.4256391165894561	1.0	1.0	25.304708	0.3268919167808977	1.0
LINC02241	No major difference	0.1647035	0.32591426	0.28573284	0.0901639344262295	0.15384615384615385	0.125	0.80899763	0.9453606	0.4248042317015709	1.0	0.21258764	0.24083348	0.8325035123358411	1.0
EMC10	No major difference	0.13710476	0.21877137	0.16877583	0.0901639344262295	0.19230769230769232	0.15	0.8086405	0.7802897	0.42454174669820144	1.0	0.31668338	0.30135056	0.7528653378070482	1.0
CEP250-AS1	No major difference	0.01960938	0.12651823	0.0	0.00819672131147541	0.038461538461538464	0.0	0.8084092	2.5171516	0.42602165776585976	1.0	1.0	25.779675	0.32689192077954865	1.0
ENSG00000231864	No major difference	0.0054363916	0.03205796	0.0	0.00819672131147541	0.038461538461538464	0.0	0.8083209	2.4970002	0.4260712203001583	1.0	1.0	24.491703	0.32689191203642043	1.0
ENSG00000285911	No major difference	0.0054363916	0.03205796	0.0	0.00819672131147541	0.038461538461538464	0.0	0.8083209	2.4970002	0.4260712203001583	1.0	1.0	24.491703	0.32689191203642043	1.0
ZNF66	No major difference	0.1170733	0.23326641	0.05518764	0.08196721311475409	0.11538461538461539	0.025	0.8080715	0.9587086	0.42537295342015935	1.0	1.2872005	2.2016623	0.20682064561956304	1.0
LINC01241	No major difference	0.013167422	0.08178957	0.0	0.00819672131147541	0.038461538461538464	0.0	0.8080432	2.507241	0.4262270621430777	1.0	1.0	25.417591	0.3268919196511253	1.0
RFX6	No major difference	0.010368214	0.06325912	0.0724342	0.00819672131147541	0.038461538461538464	0.05	0.8079936	2.5030427	0.42625489711610554	1.0	-0.04578938	-0.0862879	0.9636408358306807	1.0
CTXND2	No major difference	0.010369033	0.06325912	0.05518764	0.00819672131147541	0.038461538461538464	0.025	0.80798274	2.5029645	0.4262609979176585	1.0	0.17439967	0.3664219	0.8622257888289336	1.0
PCDHB14	No major difference	0.010287695	0.06266647	0.0	0.00819672131147541	0.038461538461538464	0.0	0.8078535	2.501902	0.4263335465851862	1.0	1.0	25.175	0.3268919056742424	1.0
NRSN2	No major difference	0.027949637	0.07618427	0.0335233	0.01639344262295082	0.07692307692307693	0.025	0.80780804	1.6035844	0.4256454232308885	1.0	0.6253147	1.2174356	0.5353000049429468	1.0
ENSG00000286123	No major difference	0.00960647	0.058186896	0.13661817	0.00819672131147541	0.038461538461538464	0.07500000000000001	0.8077075	2.4998155	0.4264155068424017	1.0	-0.63253784	-1.0376334	0.5292890610816674	1.0
PCSK1	No major difference	0.012197503	0.07508353	0.123182446	0.00819672131147541	0.038461538461538464	0.07500000000000001	0.8076533	2.5031226	0.42644594124037505	1.0	-0.5228229	-0.81644845	0.6030056451880494	1.0
ENSG00000291068	No major difference	0.0067448835	0.03998081	0.0	0.00819672131147541	0.038461538461538464	0.0	0.80755043	2.493909	0.4265036946611839	1.0	1.0	24.72811	0.3268919135196533	1.0
LINC02699	No major difference	0.012604299	0.092790194	0.11848268	0.01639344262295082	0.038461538461538464	0.05	0.80742544	2.471565	0.4267191226656917	1.0	-0.21171261	-0.3710101	0.8330789775014673	1.0
LMO7	No major difference	0.4625897	0.815144	0.88371253	0.34426229508196743	0.34615384615384615	0.4000000000000001	0.80735266	0.5086714	0.42573607352251064	1.0	-0.4250682	-0.2707743	0.672505351300811	1.0
RABGEF1P2	No major difference	0.009536616	0.05755562	0.0	0.00819672131147541	0.038461538461538464	0.0	0.8072922	2.4966898	0.42664868742671025	1.0	1.0	25.094006	0.3268919157450302	1.0
SLC35B4	No major difference	0.056472074	0.13012852	0.2222415	0.04098360655737705	0.11538461538461539	0.1	0.8071328	1.1904103	0.4259759100458165	1.0	-0.4089283	-0.50488746	0.68398081117396	1.0
ENSG00000256417	No major difference	0.010477319	0.07508353	0.034542315	0.01639344262295082	0.038461538461538464	0.025	0.80713016	2.4631138	0.4268987122823632	1.0	0.4247308	0.95491695	0.673391464067586	1.0
PLXNA4	No major difference	0.65211976	0.7845274	0.590273	0.31147540983606575	0.423076923076923	0.325	0.8071284	0.45141628	0.4249695273487809	1.0	0.6896716	0.43426153	0.493619264541621	1.0
NSUN5P2-1	No major difference	0.012797378	0.07857312	0.060716458	0.00819672131147541	0.038461538461538464	0.025	0.80689895	2.4984152	0.426869584336633	1.0	0.22748928	0.4832037	0.8209869116405306	1.0
NDFIP2	No major difference	0.22608119	0.41301072	0.20699629	0.1557377049180328	0.23076923076923078	0.07500000000000001	0.8068656	0.7135875	0.4259350723658798	1.0	1.1099539	1.2692289	0.2731429360011118	1.0
SLC9B1P2	No major difference	0.010369033	0.06266647	0.075598404	0.00819672131147541	0.038461538461538464	0.05	0.8067648	2.4941075	0.426944986789783	1.0	-0.17412946	-0.3052035	0.8623889713130799	1.0
PFKFB3	No major difference	0.26716265	0.4753331	0.17057723	0.18852459016393447	0.23076923076923078	0.125	0.8066544	0.65818864	0.426053280509031	1.0	1.284519	1.3155597	0.2069949482400203	1.0
ENSG00000254710	No major difference	0.014689462	0.039868563	0.050150454	0.00819672131147541	0.07692307692307693	0.025	0.8066235	1.8320172	0.4260414223375837	1.0	0.05742202	0.10923223	0.954390662880053	1.0
GRIK4	No major difference	0.3595506	0.629202	0.71291345	0.1967213114754099	0.2692307692307693	0.27499999999999997	0.80660146	0.62882495	0.4259256784704263	1.0	-0.4272584	-0.3225989	0.6708316884035674	1.0
ENSG00000144785	No major difference	0.08873313	0.17261997	0.061050065	0.07377049180327869	0.11538461538461539	0.025	0.8062926	0.97261304	0.4262914554865054	1.0	1.1065131	1.8075958	0.27530141980895506	1.0
ENSG00000232271	No major difference	0.00960647	0.05755562	0.11040827	0.00819672131147541	0.038461538461538464	0.07500000000000001	0.80626196	2.4893355	0.42722753885988674	1.0	-0.51624054	-0.8443371	0.6074903328935046	1.0
EVA1CP1	No major difference	0.019975502	0.09282074	0.0	0.01639344262295082	0.07692307692307693	0.0	0.8061568	1.9822444	0.4271810397512833	1.0	1.1081489	25.630243	0.2783452113696757	1.0
RRAS	No major difference	0.019066315	0.057084765	0.0	0.01639344262295082	0.07692307692307693	0.0	0.8059665	1.8070152	0.42676515500253187	1.0	1.1806169	25.222504	0.24886621266618172	1.0
ENSG00000260908	No major difference	0.008208464	0.0564159	0.0	0.01639344262295082	0.038461538461538464	0.0	0.80594236	2.4462006	0.4275867597493058	1.0	1.0	25.074718	0.3268919128420883	1.0
PAQR5	No major difference	0.07280613	0.17107958	0.089694194	0.06557377049180328	0.11538461538461539	0.05	0.8058185	1.1121799	0.4268520222763995	1.0	0.6459016	0.95223033	0.5218192654355589	1.0
CCDC174	No major difference	0.07343116	0.15485567	0.057448775	0.05737704918032788	0.11538461538461539	0.05	0.80564827	1.044266	0.42674846419185974	1.0	0.92305744	1.4124177	0.3619208366285829	1.0
PML	No major difference	0.05178056	0.13160706	0.15449055	0.04098360655737705	0.11538461538461539	0.1	0.8053133	1.2342914	0.4271560660019281	1.0	-0.1547073	-0.19606738	0.8775990015837911	1.0
CXCL9	No major difference	0.013290184	0.080759145	0.0	0.00819672131147541	0.038461538461538464	0.0	0.80529624	2.4874306	0.4277705943272855	1.0	1.0	25.406418	0.326891923130299	1.0
FUT3	No major difference	0.01432367	0.0874623	0.13990219	0.00819672131147541	0.038461538461538464	0.07500000000000001	0.80521923	2.4881377	0.42781389229898237	1.0	-0.5070753	-0.7958022	0.6139541685094365	1.0
GPR132	No major difference	0.015144057	0.092790194	0.030534351	0.00819672131147541	0.038461538461538464	0.025	0.805128	2.4884405	0.42786523532093157	1.0	0.531805	1.2622458	0.5983156757931294	1.0
DYNC2I2	No major difference	0.0071229376	0.04158004	0.066910684	0.00819672131147541	0.038461538461538464	0.05	0.804938	2.4757855	0.427972142899375	1.0	-0.34785017	-0.59995985	0.7291280239319367	1.0
EID3	No major difference	0.0071229376	0.04158004	0.0	0.00819672131147541	0.038461538461538464	0.0	0.804938	2.4757855	0.427972142899375	1.0	1.0	24.768957	0.32689191277703167	1.0
NAGS	No major difference	0.01333342	0.080759145	0.060753345	0.00819672131147541	0.038461538461538464	0.025	0.80487	2.4844124	0.42801039427298737	1.0	0.23813874	0.50700426	0.8127759523994461	1.0
CLSTN3	No major difference	0.23839812	0.30321488	0.26305476	0.13934426229508196	0.2692307692307693	0.1	0.8048391	0.61156404	0.4262120078092301	1.0	0.7471117	0.7046658	0.4580935295829349	1.0
ENSG00000284708	No major difference	0.016247218	0.09938382	0.0	0.00819672131147541	0.038461538461538464	0.0	0.8043026	2.4837267	0.4283297993719265	1.0	1.0	25.584637	0.32689190836354	1.0
ENSG00000285909	No major difference	0.06298741	0.14772277	0.034542315	0.04098360655737705	0.11538461538461539	0.025	0.80421716	1.2181455	0.42764574316186665	1.0	1.0352641	1.9895425	0.3081416046350381	1.0
AKR7L	No major difference	0.0051203454	0.03205796	0.0	0.01639344262295082	0.038461538461538464	0.0	0.8041269	2.4250925	0.42861662420916635	1.0	1.0	24.491703	0.32689191203642043	1.0
LINC00640	No major difference	0.011013397	0.065438606	0.0	0.00819672131147541	0.038461538461538464	0.0	0.80405027	2.4754817	0.42847185234360985	1.0	1.0	25.215559	0.3268919147726177	1.0
PRMT1	No major difference	0.039708693	0.082719915	0.0	0.03278688524590164	0.11538461538461539	0.0	0.8039438	1.1838727	0.4275200444719509	1.0	1.5380164	25.823063	0.13660651705794266	1.0
SPATC1	No major difference	0.013220518	0.07938399	0.050150454	0.00819672131147541	0.038461538461538464	0.025	0.8038746	2.4771242	0.42857074874605516	1.0	0.30428374	0.65759283	0.7623209568669521	1.0
ADAM21	No major difference	0.012552406	0.07508353	0.039261878	0.00819672131147541	0.038461538461538464	0.025	0.8038313	2.4759696	0.4285951537267103	1.0	0.3768009	0.8319922	0.7082676523315605	1.0
NTPCR	No major difference	0.11725552	0.2789901	0.21939541	0.07377049180327869	0.11538461538461539	0.07500000000000001	0.80380905	1.0119451	0.4279727970186923	1.0	0.38132787	0.49082077	0.7045862977717008	1.0
QTRT2	No major difference	0.07089743	0.16496934	0.08516819	0.06557377049180328	0.15384615384615385	0.07500000000000001	0.8036579	1.065767	0.42807150782633185	1.0	0.5866648	0.787238	0.5607106163475979	1.0
IKBIP	No major difference	0.057745714	0.1261237	0.04073076	0.04098360655737705	0.11538461538461539	0.05	0.80358535	1.1887091	0.42788525153020585	1.0	0.8844398	1.4672685	0.38261063958694497	1.0
ENSG00000289293	No major difference	0.015364049	0.092790194	0.0	0.00819672131147541	0.038461538461538464	0.0	0.80329436	2.4755096	0.4288976373310318	1.0	1.0	25.526775	0.32689191334092804	1.0
PDIA3	No major difference	0.2276518	0.33575064	0.17648008	0.12295081967213112	0.23076923076923078	0.125	0.8032925	0.70131344	0.42751219811804186	1.0	0.8812071	0.86930823	0.3832225048251995	1.0
LINC00243	No major difference	0.011071075	0.08178957	0.07529711	0.01639344262295082	0.038461538461538464	0.05	0.8032434	2.4286356	0.4291258312297248	1.0	-0.03249377	-0.05824076	0.9742081575803216	1.0
PDCD6	No major difference	0.15587632	0.27244878	0.47828117	0.10655737704918031	0.15384615384615385	0.19999999999999998	0.8031534	0.7875164	0.42794596232279614	1.0	-0.6518282	-0.5876488	0.5169075164431307	1.0
GUCA1B	No major difference	0.015392902	0.092790194	0.024390245	0.00819672131147541	0.038461538461538464	0.025	0.80305505	2.473831	0.42903248461561094	1.0	0.60153574	1.4935887	0.5517773271311668	1.0
NPHP3-ACAD11	No major difference	0.016225506	0.06291406	0.030835647	0.01639344262295082	0.07692307692307693	0.025	0.8021652	1.8730812	0.4293090221179173	1.0	0.49479765	1.0155517	0.6233830543592835	1.0
RNPEPL1	No major difference	0.022961244	0.09558464	0.0	0.01639344262295082	0.07692307692307693	0.0	0.80196834	1.8943876	0.42946223905626213	1.0	1.1310506	25.676977	0.268767703387632	1.0
IGFN1	No major difference	0.023990504	0.08533203	0.0	0.01639344262295082	0.07692307692307693	0.0	0.8018825	1.8848797	0.4293506541448293	1.0	1.1400617	25.582582	0.26506575299033863	1.0
RNF17	No major difference	0.0124972025	0.0874623	0.15017757	0.01639344262295082	0.038461538461538464	0.1	0.8016111	2.4287982	0.4299987701547857	1.0	-0.7159882	-1.0303203	0.4767762876345333	1.0
ENSG00000230563	No major difference	0.0130106695	0.076578476	0.0	0.00819672131147541	0.038461538461538464	0.0	0.80150396	2.4599922	0.4299071826597006	1.0	1.0	25.359165	0.3268919234674774	1.0
MPZL3	No major difference	0.034643874	0.1415941	0.14232202	0.02459016393442623	0.07692307692307693	0.07500000000000001	0.8013737	1.8147336	0.42979027111004	1.0	-0.16732517	-0.2519883	0.8677584375843727	1.0
ENSG00000289622	No major difference	0.01147882	0.07938399	0.030534351	0.01639344262295082	0.038461538461538464	0.025	0.8013713	2.4242194	0.4301407212760785	1.0	0.48695785	1.1266928	0.6292543048859027	1.0
ZNF541	No major difference	0.018735364	0.1128318	0.04361099	0.00819672131147541	0.038461538461538464	0.025	0.8012788	2.4646792	0.43003422373826095	1.0	0.46971434	1.0813713	0.6413486289966064	1.0
CD82	No major difference	0.087240905	0.14541984	0.056548066	0.07377049180327869	0.15384615384615385	0.05	0.8011691	0.92059934	0.428857400987933	1.0	0.9931122	1.3669091	0.3268607512807783	1.0
ANKRD54	No major difference	0.012515444	0.08882573	0.029052878	0.01639344262295082	0.038461538461538464	0.025	0.80095243	2.4214833	0.4303846612753628	1.0	0.536093	1.2750936	0.59539775259317	1.0
ATP6V0E2-AS1	No major difference	0.011841737	0.08178957	0.0	0.01639344262295082	0.038461538461538464	0.0	0.80076873	2.4209437	0.4304791550713979	1.0	1.0	25.417591	0.3268919196511253	1.0
RAB10	No major difference	0.6101343	0.8502841	0.47502193	0.3852459016393445	0.46153846153846145	0.3	0.8007555	0.4263262	0.42898666417604614	1.0	1.2775049	0.8267442	0.2079654450719827	1.0
LINC02351	No major difference	0.044924233	0.10415082	0.019790223	0.02459016393442623	0.07692307692307693	0.025	0.80072904	1.3672943	0.429533835606664	1.0	1.0224328	2.1684577	0.3147299068995934	1.0
SLC12A8	No major difference	0.123527564	0.21609268	0.14191511	0.08196721311475409	0.15384615384615385	0.07500000000000001	0.80070615	0.8589323	0.42927906714278297	1.0	0.6592277	0.79376054	0.5129355397657726	1.0
VBP1	No major difference	0.01506058	0.08882573	0.0	0.00819672131147541	0.038461538461538464	0.0	0.80060256	2.4560454	0.4304159762780705	1.0	1.0	25.489412	0.3268919077607285	1.0
AFTPH	No major difference	0.35453117	0.5169321	0.0	0.2049180327868853	0.3076923076923077	0.0	0.80052596	0.5565837	0.42909653197122444	1.0	2.9602468	28.26883	0.006641956045564722	1.0
CHRM3-AS2	No major difference	0.031159159	0.100328416	0.030835647	0.02459016393442623	0.07692307692307693	0.025	0.80040777	1.5628324	0.4301639984180935	1.0	0.755223	1.5586128	0.4552253149927752	1.0
MCOLN2	No major difference	0.03972485	0.11147067	0.09281665	0.049180327868852465	0.07692307692307693	0.05	0.80038077	1.2892989	0.4301913239948857	1.0	0.27759352	0.4213308	0.7824353023166934	1.0
CRLF3	No major difference	0.23540929	0.33266112	0.23124593	0.17213114754098363	0.23076923076923078	0.15	0.8003204	0.6117138	0.4291610342240343	1.0	0.7480344	0.6604431	0.4580312190932665	1.0
PROCA1	No major difference	0.009828202	0.0564159	0.05518764	0.00819672131147541	0.038461538461538464	0.025	0.8002814	2.447134	0.4305973621060212	1.0	0.12332558	0.25728318	0.9022981506991667	1.0
SLC24A3-AS1	No major difference	0.009828202	0.0564159	0.060045566	0.00819672131147541	0.038461538461538464	0.05	0.8002814	2.447134	0.4305973621060212	1.0	-0.02500805	-0.046778623	0.9801402149955776	1.0
ENSG00000268555	No major difference	0.04402805	0.09913566	0.10547921	0.03278688524590164	0.07692307692307693	0.05	0.8002752	1.2964636	0.4298103600174894	1.0	0.11655971	0.17173198	0.9076152699707872	1.0
EIF4A1	No major difference	0.18412825	0.35982087	0.06313132	0.13114754098360654	0.19230769230769232	0.025	0.8002077	0.77182335	0.429807904417184	1.0	1.6607928	2.6420271	0.10654062586999173	1.0
MAVS	No major difference	0.2517252	0.41715166	0.24060364	0.1557377049180328	0.23076923076923078	0.125	0.80012417	0.65807784	0.42956338719477516	1.0	0.8524038	0.82006055	0.398490217451937	1.0
ZNF189	No major difference	0.16639447	0.41033855	0.16473955	0.13114754098360654	0.19230769230769232	0.1	0.8000401	0.88054615	0.4301977460347083	1.0	0.7877082	0.9553592	0.4357805153279355	1.0
RNF144B	No major difference	0.114128135	0.16383243	0.076040424	0.08196721311475409	0.19230769230769232	0.05	0.8000323	0.75258386	0.4291025834914759	1.0	1.1247756	1.3731354	0.2667157168457322	1.0
ENSG00000241921	No major difference	0.010980202	0.06325912	0.0	0.00819672131147541	0.038461538461538464	0.0	0.7999923	2.446723	0.4307606803478965	1.0	1.0	25.183857	0.32689191616724633	1.0
MS4A6E	No major difference	0.08488844	0.23783863	0.15857664	0.049180327868852465	0.11538461538461539	0.1	0.7998916	1.2723266	0.43032094071219185	1.0	0.1396852	0.18312836	0.8895469322787591	1.0
ENSG00000248240	No major difference	0.013167422	0.076578476	0.036075037	0.00819672131147541	0.038461538461538464	0.025	0.79988974	2.4488153	0.4308186380609885	1.0	0.41535774	0.9305038	0.6801541689765471	1.0
NSUN2	No major difference	0.16594072	0.26759702	0.04042946	0.13114754098360654	0.19230769230769232	0.05	0.79982704	0.71831596	0.429704513313086	1.0	1.7985138	2.602852	0.08227413228142394	1.0
SPDYE3	No major difference	0.033314392	0.07706314	0.10239269	0.02459016393442623	0.11538461538461539	0.05	0.799784	1.3339027	0.43001034025922635	1.0	-0.06803724	-0.100422375	0.9459743036548732	1.0
EBNA1BP2	No major difference	0.07403055	0.2189206	0.15029542	0.049180327868852465	0.11538461538461539	0.07500000000000001	0.79951566	1.2491912	0.4306261153181111	1.0	0.31399998	0.4500174	0.7549450612833695	1.0
ZKSCAN7	No major difference	0.06254824	0.2030983	0.11402251	0.049180327868852465	0.07692307692307693	0.07500000000000001	0.7994086	1.4132097	0.4307874765819294	1.0	0.2931469	0.43569362	0.7708820004617498	1.0
ATP2B2	No major difference	0.1617023	0.26194274	0.3168931	0.0983606557377049	0.15384615384615385	0.175	0.7993516	0.7991965	0.42994954221770487	1.0	-0.2830334	-0.25857824	0.7781819428217387	1.0
KRT72	No major difference	0.011841737	0.080759145	0.0	0.01639344262295082	0.038461538461538464	0.0	0.7992021	2.4097703	0.4313659766561194	1.0	1.0	25.406418	0.326891923130299	1.0
IL36B	No major difference	0.0071229376	0.03998081	0.093374744	0.00819672131147541	0.038461538461538464	0.05	0.7991368	2.4349365	0.431244164250315	1.0	-0.5233438	-0.92492914	0.6025509371613966	1.0
LINC02790	No major difference	0.0071229376	0.03998081	0.04450379	0.00819672131147541	0.038461538461538464	0.025	0.7991368	2.4349365	0.431244164250315	1.0	0.049333952	0.10209699	0.9608202019789072	1.0
ENSG00000238246	No major difference	0.01488941	0.04693848	0.061050065	0.01639344262295082	0.07692307692307693	0.025	0.7989741	1.8029091	0.4308094775636998	1.0	0.054849435	0.10538249	0.9564325804082061	1.0
ENSG00000288606	No major difference	0.010980202	0.06266647	0.009895111	0.00819672131147541	0.038461538461538464	0.025	0.7987232	2.4378657	0.43147802009676894	1.0	0.7569892	2.1779242	0.45548613881446587	1.0
ENSG00000289092	No major difference	0.013975654	0.080759145	0.0	0.00819672131147541	0.038461538461538464	0.0	0.79863226	2.4409826	0.43152948682856906	1.0	1.0	25.406418	0.326891923130299	1.0
ENSG00000223930	No major difference	0.022752084	0.10614273	0.25349608	0.02459016393442623	0.07692307692307693	0.15	0.7985103	1.8862939	0.43156555958498355	1.0	-1.1891023	-1.452809	0.23881976053019013	1.0
BRI3	No major difference	0.0798131	0.20539543	0.27690804	0.049180327868852465	0.15384615384615385	0.15	0.7983446	1.2222149	0.43110002611716614	1.0	-0.56779116	-0.63620734	0.5723799540774145	1.0
PPP1R16A	No major difference	0.014094148	0.041269027	0.16325673	0.01639344262295082	0.07692307692307693	0.07500000000000001	0.79830164	1.6480684	0.4311191077673332	1.0	-1.015386	-1.528608	0.31426441154638096	1.0
ENSG00000253420	No major difference	0.010261936	0.058186896	0.036376864	0.00819672131147541	0.038461538461538464	0.025	0.7982901	2.4338722	0.43172305787437903	1.0	0.30951548	0.6677935	0.7583740604951311	1.0
LAMC3	No major difference	0.019641524	0.084742434	0.075023025	0.01639344262295082	0.07692307692307693	0.07500000000000001	0.79823005	1.9263977	0.431636134539365	1.0	-0.03542771	-0.056169476	0.9718861165880919	1.0
CDCA3	No major difference	0.015123101	0.0874623	0.0	0.00819672131147541	0.038461538461538464	0.0	0.7981579	2.4389784	0.43179783623105294	1.0	1.0	25.47607	0.3268919145213708	1.0
SMC5-DT	No major difference	0.11472524	0.28309083	0.12894817	0.0983606557377049	0.15384615384615385	0.07500000000000001	0.7981574	0.9939248	0.4312746027966361	1.0	0.71402586	0.97204095	0.47934676708383206	1.0
ENSG00000284726	No major difference	0.005794783	0.03205796	0.0	0.00819672131147541	0.038461538461538464	0.0	0.79804856	2.4250798	0.43185968959240706	1.0	1.0	24.491703	0.32689191203642043	1.0
RBPJ	No major difference	0.7250481	0.92152417	0.6743426	0.3688524590163937	0.46153846153846145	0.325	0.7979523	0.41310158	0.43032246755788295	1.0	0.89662033	0.5501145	0.3741570542224879	1.0
MMP24	No major difference	0.052615743	0.10164291	0.039261878	0.04098360655737705	0.11538461538461539	0.025	0.7979015	1.0861379	0.4308840370626922	1.0	0.9334499	1.5766175	0.35612258004972874	1.0
ZNF484	No major difference	0.0440658	0.13936463	0.036376864	0.05737704918032788	0.07692307692307693	0.025	0.7977037	1.3219706	0.4318494162196971	1.0	0.90615195	1.8079342	0.37135553205666705	1.0
ENSG00000255094	No major difference	0.012654143	0.07209285	0.0	0.00819672131147541	0.038461538461538464	0.0	0.7975099	2.4315984	0.4321645499126895	1.0	1.0	25.304708	0.3268919167808977	1.0
FAM234A	No major difference	0.080139585	0.17814079	0.024390245	0.049180327868852465	0.11538461538461539	0.025	0.79746795	1.1094984	0.4314625868036931	1.0	1.2688253	2.5893576	0.21465108794476237	1.0
WDR41	No major difference	0.1884116	0.29349676	0.5014416	0.14754098360655737	0.23076923076923078	0.24999999999999997	0.7972838	0.6943653	0.4311371014079173	1.0	-0.8878053	-0.6989892	0.37808069060233185	1.0
CTBS	No major difference	0.06693738	0.12452322	0.0	0.049180327868852465	0.11538461538461539	0.0	0.7972265	1.0124997	0.4312636162339034	1.0	1.712621	26.342354	0.09916029665664657	1.0
SMG1	No major difference	0.71649796	1.170483	0.6333631	0.4508196721311479	0.423076923076923	0.35000000000000003	0.79715776	0.43800953	0.431452740712989	1.0	1.1444278	0.74591845	0.25876263309401026	1.0
LINC02254	No major difference	0.053223144	0.11629969	0.31351954	0.03278688524590164	0.07692307692307693	0.175	0.7970714	1.3659877	0.43161484843362874	1.0	-1.3378912	-1.4358251	0.18566788507049453	1.0
CHASERR	No major difference	0.09031947	0.19195507	0.06313132	0.06557377049180328	0.15384615384615385	0.025	0.7969556	1.0131671	0.43172591439256336	1.0	1.0743355	1.8229431	0.28953252441445043	1.0
ENSG00000253376	No major difference	0.013220518	0.07508353	0.06313132	0.00819672131147541	0.038461538461538464	0.025	0.7967999	2.4273746	0.43256659821745636	1.0	0.19417064	0.4098985	0.8468124325764815	1.0
HADHB	No major difference	0.16136517	0.24394745	0.21698166	0.10655737704918031	0.19230769230769232	0.15	0.79678434	0.8053637	0.4313436893422786	1.0	0.1497805	0.146407	0.8815266330576602	1.0
GAPDH	No major difference	0.0625904	0.15072142	0.15265684	0.04098360655737705	0.07692307692307693	0.05	0.7965122	1.2812947	0.4320957275554803	1.0	0.17814937	0.26536497	0.8592568636811736	1.0
IFI27L1	No major difference	0.05344197	0.11822957	0.072663866	0.049180327868852465	0.11538461538461539	0.05	0.7963075	1.1492264	0.43211756795877554	1.0	0.51517606	0.75541836	0.60891799715613	1.0
PDCD6IP	No major difference	0.385778	0.5100955	0.2633033	0.2540983606557378	0.34615384615384615	0.175	0.796025	0.4773747	0.4314802944779127	1.0	1.4091123	1.0805868	0.16569295410556478	1.0
ENSG00000291046	No major difference	0.05077508	0.11876322	0.084500894	0.02459016393442623	0.07692307692307693	0.05	0.79597133	1.3655648	0.432274607050372	1.0	0.33755025	0.5227492	0.7371871943650492	1.0
GPSM3	No major difference	0.011841737	0.07857312	0.0	0.01639344262295082	0.038461538461538464	0.0	0.7957494	2.3854582	0.4333243767200057	1.0	1.0	25.382107	0.3268919187937307	1.0
SYNGR1	No major difference	0.025806284	0.0743787	0.012944984	0.00819672131147541	0.07692307692307693	0.025	0.7957012	1.9572326	0.43256893963380405	1.0	0.8321165	2.1189349	0.4122630045103691	1.0
ISCA1	No major difference	0.03209088	0.074490935	0.0	0.03278688524590164	0.07692307692307693	0.0	0.79565394	1.2660799	0.43249447801188357	1.0	1.4411491	25.670904	0.16195165822021362	1.0
RHBDF2	No major difference	0.10810498	0.18688521	0.08952552	0.06557377049180328	0.15384615384615385	0.025	0.7953781	0.91586286	0.432265275586328	1.0	1.0371838	1.6127273	0.3052775066776615	1.0
ZYX	No major difference	0.062460475	0.1445089	0.15876114	0.049180327868852465	0.11538461538461539	0.07500000000000001	0.7952948	1.1328057	0.4327907311367579	1.0	0.007850802	0.010137198	0.993763582606566	1.0
PADI1	No major difference	0.010369033	0.05755562	0.030835647	0.00819672131147541	0.038461538461538464	0.025	0.7952527	2.413113	0.4334435473508079	1.0	0.37264726	0.81962997	0.7113235465217569	1.0
MAPKAPK5-AS1	No major difference	0.012879748	0.0874623	0.06253909	0.01639344262295082	0.038461538461538464	0.025	0.7951486	2.3813834	0.433673308947519	1.0	0.25815138	0.55235827	0.7974079411803174	1.0
ARMH1	No major difference	0.06429687	0.20049292	0.27747104	0.04098360655737705	0.07692307692307693	0.1	0.79509175	1.351172	0.4331970170405335	1.0	-0.40387753	-0.51603365	0.6877631104799093	1.0
MB21D2	No major difference	0.21270147	0.42964187	0.65247303	0.1639344262295082	0.23076923076923078	0.35000000000000003	0.7948689	0.7281774	0.4329712497152862	1.0	-1.168395	-0.87133723	0.2475316898173403	1.0
ATP6AP1L	No major difference	0.12919489	0.2742735	0.2614912	0.0901639344262295	0.15384615384615385	0.1	0.79482573	0.92918104	0.43294542924806045	1.0	0.14285871	0.16436435	0.8869336961017704	1.0
KCTD21-AS1	No major difference	0.018047838	0.15016706	0.17569554	0.02459016393442623	0.038461538461538464	0.125	0.7946929	2.3729768	0.43400128564641505	1.0	-0.62270164	-0.8690903	0.5362370291557873	1.0
LINC00504	No major difference	0.1372363	0.2696253	0.30621687	0.0901639344262295	0.15384615384615385	0.175	0.7944571	0.8997539	0.4330833853166639	1.0	-0.2980351	-0.2910476	0.7668228997802573	1.0
REL-DT	No major difference	0.0123260245	0.09938382	0.078027084	0.02459016393442623	0.038461538461538464	0.05	0.7944368	2.3511891	0.4342106038957301	1.0	0.038415037	0.069909036	0.9695215566589765	1.0
LMBR1L	No major difference	0.076291494	0.15745175	0.03757986	0.06557377049180328	0.11538461538461539	0.025	0.794307	1.0172808	0.43320978922750764	1.0	1.18201	2.0950418	0.24553069681121456	1.0
CMKLR2	No major difference	0.020119688	0.08611759	0.0	0.01639344262295082	0.07692307692307693	0.0	0.7943047	1.912004	0.43387221670506615	1.0	1.1130292	25.567486	0.27628386403023975	1.0
GSDMD	No major difference	0.03679015	0.09024486	0.0	0.03278688524590164	0.07692307692307693	0.0	0.7940492	1.2991289	0.43351493270468666	1.0	1.4112023	25.85082	0.1705093760695514	1.0
ASB4	No major difference	0.010261936	0.0564159	0.1892249	0.00819672131147541	0.038461538461538464	0.1	0.7939511	2.404105	0.4341821339788846	1.0	-1.1089243	-1.6222403	0.2717100607058298	1.0
GART	No major difference	0.096137375	0.19495268	0.29978764	0.0901639344262295	0.15384615384615385	0.1	0.79389834	0.923491	0.43346875558810016	1.0	-0.15160799	-0.1764704	0.8799849825364073	1.0
ENSG00000253356	No major difference	0.019550653	0.08193692	0.026588673	0.01639344262295082	0.07692307692307693	0.025	0.7938371	1.899066	0.43412569699823733	1.0	0.6320197	1.4016638	0.5315650514689034	1.0
ENSG00000246851	No major difference	0.013525941	0.07508353	0.083962545	0.00819672131147541	0.038461538461538464	0.05	0.7936541	2.4061766	0.4343507507528225	1.0	-0.13565378	-0.2391961	0.8925946886192705	1.0
LSM3	No major difference	0.03405481	0.081542715	0.06240097	0.03278688524590164	0.11538461538461539	0.05	0.7935387	1.3306128	0.4336962507138098	1.0	0.3331275	0.5236852	0.7404095164585578	1.0
ENSG00000234156	No major difference	0.07302588	0.15604931	0.14622334	0.03278688524590164	0.07692307692307693	0.1	0.79337996	1.2900227	0.43374421566220955	1.0	0.0010428465	0.0013674676	0.9991720297168524	1.0
LINC01546	No major difference	0.016592553	0.092790194	0.0	0.00819672131147541	0.038461538461538464	0.0	0.7933435	2.407378	0.43452715609138537	1.0	1.0	25.526775	0.32689191334092804	1.0
LINC02484	No major difference	0.018650897	0.084742434	0.18756144	0.02459016393442623	0.07692307692307693	0.125	0.79333997	1.8879366	0.4345318826457317	1.0	-0.9329616	-1.2288096	0.35437293318437346	1.0
IPO5	No major difference	0.2336561	0.40801543	0.09506205	0.1557377049180328	0.19230769230769232	0.07500000000000001	0.79314303	0.7106531	0.4336980691284955	1.0	1.5100074	1.8615407	0.14072169310667598	1.0
CAMK1G	No major difference	0.0092435535	0.050325863	0.0	0.00819672131147541	0.038461538461538464	0.0	0.79311866	2.397049	0.43465489147101877	1.0	1.0	24.962772	0.3268919115223363	1.0
TMEM198	No major difference	0.013164779	0.024234684	0.0	0.00819672131147541	0.07692307692307693	0.0	0.7930966	1.4315217	0.43231917484700333	1.0	1.4354242	24.341686	0.1635605383122437	1.0
ATP5MG	No major difference	0.05503564	0.104494095	0.09214832	0.03278688524590164	0.11538461538461539	0.07500000000000001	0.79303706	1.162871	0.4336245536215718	1.0	0.19934723	0.26534003	0.8427653097385229	1.0
ENSG00000243415	No major difference	0.042625792	0.17484328	0.06508222	0.02459016393442623	0.07692307692307693	0.05	0.792905	1.6758105	0.434618173348166	1.0	0.49430624	0.89837694	0.6241342905306015	1.0
CCDC26	No major difference	0.3916609	0.63209677	0.9931799	0.22131147540983614	0.3076923076923077	0.4000000000000001	0.7928282	0.5719002	0.4337290296246522	1.0	-1.0967464	-0.73021597	0.27722568673226994	1.0
PCDHA10	No major difference	0.010349396	0.0564159	0.0	0.00819672131147541	0.038461538461538464	0.0	0.7926914	2.3957007	0.4348976538608387	1.0	1.0	25.074718	0.3268919128420883	1.0
LINC01456	No major difference	0.016621001	0.06861756	0.009895111	0.02459016393442623	0.07692307692307693	0.025	0.7926258	1.8366499	0.43488234821424376	1.0	0.88636065	2.3719838	0.3831136315076743	1.0
GPANK1	No major difference	0.019432578	0.08961154	0.09004158	0.02459016393442623	0.07692307692307693	0.05	0.7926077	1.8973732	0.4349562059758122	1.0	-0.025182098	-0.042437077	0.9800034807674106	1.0
LY86-AS1	No major difference	0.14414147	0.25124428	0.23635688	0.0901639344262295	0.15384615384615385	0.175	0.7924932	0.85614836	0.434005844995041	1.0	-0.099280305	-0.094530195	0.9213157955550819	1.0
SRRT	No major difference	0.33282408	0.5169135	0.23872304	0.18852459016393447	0.2692307692307693	0.175	0.7924168	0.6097682	0.4339107028903758	1.0	1.0502337	0.9388589	0.29999631434364965	1.0
DXO	No major difference	0.010369033	0.0564159	0.04450379	0.00819672131147541	0.038461538461538464	0.025	0.79240936	2.3938258	0.4350579770027808	1.0	0.21254577	0.44870603	0.8325451285199391	1.0
POR	No major difference	0.12867944	0.22704105	0.12656361	0.0901639344262295	0.15384615384615385	0.1	0.79237974	0.84795815	0.43407056480056616	1.0	0.67880535	0.78467715	0.5009237512222193	1.0
LCE3E	No major difference	0.011484022	0.06266647	0.0	0.00819672131147541	0.038461538461538464	0.0	0.79227215	2.3943532	0.4351359695527115	1.0	1.0	25.175	0.3268919056742424	1.0
SAA2	No major difference	0.011593666	0.06325912	0.0	0.00819672131147541	0.038461538461538464	0.0	0.7922075	2.3940558	0.4351727435651994	1.0	1.0	25.183857	0.32689191616724633	1.0
ENSG00000285838	No major difference	0.011593666	0.06325912	0.0	0.00819672131147541	0.038461538461538464	0.0	0.7922075	2.3940558	0.4351727435651994	1.0	1.0	25.183857	0.32689191616724633	1.0
IFI35	No major difference	0.012950976	0.080759145	0.07811755	0.01639344262295082	0.038461538461538464	0.05	0.7922069	2.3705163	0.43529800411639563	1.0	-0.062500834	-0.11124964	0.9504083218282613	1.0
DTNB	No major difference	0.35214424	0.5209149	0.5308844	0.1967213114754099	0.2692307692307693	0.24999999999999997	0.7921851	0.61185133	0.4339966233576358	1.0	-0.04829239	-0.03767301	0.9616630758848148	1.0
ENSG00000277128	No major difference	0.006592906	0.03998081	0.18600702	0.01639344262295082	0.038461538461538464	0.1	0.79201925	2.340756	0.43549637563642696	1.0	-1.3110261	-1.9622722	0.19505738969150543	1.0
G6PC1	No major difference	0.013167422	0.07209285	0.0	0.00819672131147541	0.038461538461538464	0.0	0.79196995	2.3943584	0.43530777722308345	1.0	1.0	25.304708	0.3268919167808977	1.0
GBGT1	No major difference	0.050826713	0.1327097	0.0	0.03278688524590164	0.07692307692307693	0.0	0.79194736	1.38786	0.4347748385759175	1.0	1.3520159	26.169525	0.18847594333090553	1.0
KBTBD12	No major difference	0.011618314	0.06325912	0.1295875	0.00819672131147541	0.038461538461538464	0.07500000000000001	0.7918994	2.3920126	0.435347899990133	1.0	-0.47861224	-0.80820227	0.633857968457572	1.0
LINC01214	No major difference	0.010153604	0.065438606	0.012944984	0.01639344262295082	0.038461538461538464	0.025	0.79185534	2.3506265	0.43556708734951355	1.0	0.7014263	1.8935784	0.4886742781571012	1.0
RBPMS2	No major difference	0.010674564	0.071489856	0.14323309	0.01639344262295082	0.038461538461538464	0.07500000000000001	0.7917497	2.346319	0.43565084564128	1.0	-0.6539944	-1.0139989	0.5154884303550797	1.0
TMEM192	No major difference	0.0962906	0.20538379	0.11182322	0.07377049180327869	0.11538461538461539	0.1	0.7917192	0.9729421	0.4347827649046294	1.0	0.55800545	0.6933684	0.5799018528120963	1.0
TNFRSF14-AS1	No major difference	0.5843886	0.8251605	0.4194863	0.21311475409836073	0.2692307692307693	0.24999999999999997	0.79171544	0.6196836	0.4342469831675899	1.0	0.68819875	0.566048	0.4953121601409869	1.0
THOP1	No major difference	0.05930551	0.09391472	0.0	0.04098360655737705	0.11538461538461539	0.0	0.79148984	0.9915152	0.4340525861227311	1.0	1.7598875	26.063755	0.09065960928953763	1.0
ENSG00000286475	No major difference	0.06722118	0.2098572	0.26721773	0.05737704918032788	0.11538461538461539	0.125	0.79078454	1.2533581	0.43569670340424993	1.0	-0.3777978	-0.46267283	0.7069729617420997	1.0
WASH2P	No major difference	0.027458537	0.0977709	0.030835647	0.03278688524590164	0.07692307692307693	0.025	0.79073155	1.5741882	0.4358648854808458	1.0	0.7241747	1.5106143	0.4738015175239493	1.0
LZIC	No major difference	0.07401154	0.20053533	0.060058326	0.04098360655737705	0.07692307692307693	0.05	0.7907192	1.3206071	0.43555645681236677	1.0	0.75482225	1.3062813	0.45566330822406864	1.0
IL20RA	No major difference	0.013290184	0.07209285	0.08589074	0.00819672131147541	0.038461538461538464	0.05	0.7906636	2.3857214	0.43605103545065704	1.0	-0.15974142	-0.28206965	0.8736593296954018	1.0
ENSG00000289688	No major difference	0.013290184	0.07209285	0.0	0.00819672131147541	0.038461538461538464	0.0	0.7906636	2.3857214	0.43605103545065704	1.0	1.0	25.304708	0.3268919167808977	1.0
CCDC8	No major difference	0.046862107	0.14488976	0.050150454	0.04098360655737705	0.07692307692307693	0.025	0.79065925	1.3853729	0.4357593607489334	1.0	0.7686756	1.5008781	0.44698686465117077	1.0
CLIC6	No major difference	0.054148186	0.111014366	0.09755248	0.049180327868852465	0.11538461538461539	0.07500000000000001	0.7906578	1.0571921	0.435226989655616	1.0	0.27393413	0.36191857	0.7851900854072569	1.0
NIM1K	No major difference	0.022405248	0.09814864	0.1814081	0.01639344262295082	0.07692307692307693	0.1	0.7906548	1.9242249	0.435971396990143	1.0	-0.730059	-1.006897	0.46809672791590695	1.0
VKORC1L1	No major difference	0.34803563	0.6393135	0.37980843	0.22131147540983614	0.2692307692307693	0.175	0.79029995	0.62936234	0.4354297407391631	1.0	0.7710875	0.7062697	0.4447036402224962	1.0
LINC01564	No major difference	0.024304133	0.05058544	0.04414169	0.01639344262295082	0.07692307692307693	0.05	0.79029435	1.38582	0.4350588676489908	1.0	0.22739147	0.3537832	0.8209666153294888	1.0
ENSG00000286441	No major difference	0.01506058	0.08178957	0.048426148	0.00819672131147541	0.038461538461538464	0.025	0.7901486	2.3842254	0.43634422691011165	1.0	0.32859293	0.715134	0.7440413777630812	1.0
TNFRSF10A	No major difference	0.059505496	0.13716468	0.11785932	0.04098360655737705	0.11538461538461539	0.05	0.7899826	1.1659522	0.43577643616683925	1.0	0.29349723	0.42454407	0.7702858298573637	1.0
PTPRU	No major difference	0.05141162	0.13775	0.15954232	0.05737704918032788	0.07692307692307693	0.1	0.78989685	1.2378438	0.43612293329836826	1.0	-0.20723364	-0.25913012	0.8365911249574137	1.0
LINC00305	No major difference	0.013828932	0.08882573	0.094913214	0.01639344262295082	0.038461538461538464	0.05	0.78975004	2.3493032	0.436728122645191	1.0	-0.12073658	-0.21324994	0.9043512877715276	1.0
RFESD	No major difference	0.014689462	0.07938399	0.059351098	0.00819672131147541	0.038461538461538464	0.05	0.78963214	2.3803778	0.43663841683956006	1.0	0.14445442	0.27926475	0.8857752960376785	1.0
ENSG00000231873	No major difference	0.010143342	0.06325912	0.09218419	0.01639344262295082	0.038461538461538464	0.05	0.78952783	2.3375716	0.4368801905859555	1.0	-0.2557872	-0.450568	0.7989863120603363	1.0
EFHD1	No major difference	0.06552504	0.13226278	0.009895111	0.04098360655737705	0.11538461538461539	0.025	0.78934276	1.1678274	0.43593535264839134	1.0	1.3495651	3.3019328	0.18866162569142608	1.0
TMCO4	No major difference	0.16998222	0.28564194	0.23971274	0.13934426229508196	0.19230769230769232	0.15	0.7890962	0.7133282	0.4359762939761016	1.0	0.29599163	0.27761316	0.7684532197943473	1.0
GBP6	No major difference	0.017054735	0.042774837	0.0474873	0.02459016393442623	0.07692307692307693	0.05	0.78907	1.4339069	0.4362417968329656	1.0	0.018704902	0.0290752	0.9851387965322007	1.0
CYGB	No major difference	0.013248663	0.084253095	0.0	0.01639344262295082	0.038461538461538464	0.0	0.7889417	2.3424273	0.43719286850955175	1.0	1.0	25.4436	0.32689190700236903	1.0
CACNG3	No major difference	0.012542366	0.07938399	0.1303756	0.01639344262295082	0.038461538461538464	0.05	0.7889365	2.3405924	0.4372001352710665	1.0	-0.28749475	-0.51194257	0.7746963668256972	1.0
RTN4IP1	No major difference	0.08211547	0.1549329	0.09156451	0.07377049180327869	0.15384615384615385	0.05	0.7887911	0.89562255	0.43624803616183283	1.0	0.72931755	0.9702655	0.4694240014432888	1.0
RRM2B	No major difference	0.0154696265	0.11637379	0.08748984	0.01639344262295082	0.038461538461538464	0.05	0.78858364	2.3287756	0.4374778701699512	1.0	0.055298284	0.10145488	0.9561408161537852	1.0
TIMM17B	No major difference	0.0143111665	0.076578476	0.0	0.00819672131147541	0.038461538461538464	0.0	0.78843886	2.3720305	0.4373185631041643	1.0	1.0	25.359165	0.3268919234674774	1.0
UTP20	No major difference	0.1770988	0.27819866	0.29959765	0.12295081967213112	0.19230769230769232	0.175	0.7882797	0.72143257	0.4362568587382787	1.0	0.07989929	0.074584216	0.9366037492953693	1.0
PIGO	No major difference	0.06485739	0.13685787	0.0	0.04098360655737705	0.11538461538461539	0.0	0.78824973	1.1531153	0.43665591546193916	1.0	1.5329099	26.337286	0.13785656085792627	1.0
LMO7-AS1	No major difference	0.030426964	0.1101007	0.06109523	0.02459016393442623	0.07692307692307693	0.05	0.788151	1.7017837	0.4372690381219494	1.0	0.32951915	0.57084304	0.7434538020149001	1.0
ENSG00000280571	No major difference	0.011767981	0.080759145	0.0	0.01639344262295082	0.038461538461538464	0.0	0.7880774	2.3195615	0.43776741415348697	1.0	1.0	25.406418	0.326891923130299	1.0
C1orf74	No major difference	0.011935524	0.06325912	0.0	0.00819672131147541	0.038461538461538464	0.0	0.78796697	2.366192	0.43758773500276305	1.0	1.0	25.183857	0.32689191616724633	1.0
ZNF316	No major difference	0.06524732	0.17738128	0.044762757	0.07377049180327869	0.11538461538461539	0.025	0.787759	1.1118633	0.43743172790811413	1.0	1.0467225	1.9569345	0.30270030727202946	1.0
P2RY12	No major difference	0.028486995	0.08280973	0.08289187	0.01639344262295082	0.07692307692307693	0.05	0.78766793	1.6480192	0.4372646119997178	1.0	0.03419661	0.05515785	0.9728452794384861	1.0
KLRF2	No major difference	0.015364049	0.08178957	0.0	0.00819672131147541	0.038461538461538464	0.0	0.7874091	2.3663254	0.4379060194441442	1.0	1.0	25.417591	0.3268919196511253	1.0
GYS1	No major difference	0.121716075	0.216954	0.12142945	0.10655737704918031	0.19230769230769232	0.1	0.78737974	0.78511375	0.43702463349378806	1.0	0.73375267	0.8175294	0.46707687538666776	1.0
TBX2-AS1	No major difference	0.015846731	0.039868563	0.0	0.00819672131147541	0.07692307692307693	0.0	0.7873117	1.7640289	0.4369754512081542	1.0	1.1887894	24.842863	0.2456924515145259	1.0
LINC03022	No major difference	0.01202306	0.06325912	0.0	0.00819672131147541	0.038461538461538464	0.0	0.78689206	2.3592176	0.4382012187751142	1.0	1.0	25.183857	0.32689191616724633	1.0
ENSG00000285633	No major difference	0.008915173	0.0564159	0.19018377	0.01639344262295082	0.038461538461538464	0.1	0.7868618	2.3064256	0.43846304553875204	1.0	-1.1399053	-1.6516598	0.258676214376499	1.0
IMPA1	No major difference	0.06657937	0.16411774	0.05396654	0.05737704918032788	0.15384615384615385	0.025	0.78683954	1.1431106	0.43770326843749363	1.0	0.926967	1.6739694	0.3599135864285039	1.0
ENSG00000286717	No major difference	0.012093018	0.07508353	0.12583855	0.01639344262295082	0.038461538461538464	0.07500000000000001	0.78679234	2.3249915	0.43842866609296216	1.0	-0.5188468	-0.8159656	0.6057472502788641	1.0
ENSG00000285899	No major difference	0.01506058	0.0374164	0.1423561	0.00819672131147541	0.07692307692307693	0.07500000000000001	0.78666335	1.7431071	0.43729436898654506	1.0	-0.9892288	-1.5076622	0.3267456463601933	1.0
MARK4	No major difference	0.49924514	0.66668415	0.9797484	0.30327868852459033	0.3846153846153846	0.35000000000000003	0.786543	0.45303595	0.43701238449960345	1.0	-0.42326716	-0.26988626	0.6735814909563823	1.0
ZNF320	No major difference	0.079393335	0.147385	0.24877441	0.05737704918032788	0.15384615384615385	0.125	0.7864303	0.9739854	0.4375040496938859	1.0	-0.515344	-0.55574155	0.6081181339762158	1.0
LINC00488	No major difference	0.011013397	0.05755562	0.0	0.00819672131147541	0.038461538461538464	0.0	0.7862737	2.3539288	0.4385543570358601	1.0	1.0	25.094006	0.3268919157450302	1.0
MALINC1	No major difference	0.013298414	0.07938399	0.029222677	0.01639344262295082	0.038461538461538464	0.025	0.78624696	2.3311548	0.4386975641615888	1.0	0.5021726	1.1709918	0.6186732370858127	1.0
TAF1C	No major difference	0.08472653	0.23957965	0.09847033	0.06557377049180328	0.11538461538461539	0.05	0.78613406	1.1318494	0.4382800063567335	1.0	0.6970495	1.0793836	0.48994262494305074	1.0
ENSG00000230863	No major difference	0.009009894	0.0564159	0.060168482	0.01639344262295082	0.038461538461538464	0.025	0.78609115	2.3028595	0.43889678428205303	1.0	0.08818046	0.18346065	0.9300425796610197	1.0
CCDC148-AS1	No major difference	0.014286224	0.07508353	0.079990335	0.00819672131147541	0.038461538461538464	0.05	0.78600127	2.3559287	0.4387100003670482	1.0	-0.1049363	-0.18613209	0.9168199195407887	1.0
ENSG00000250775	No major difference	0.014286224	0.07508353	0.097082734	0.00819672131147541	0.038461538461538464	0.07500000000000001	0.78600127	2.3559287	0.4387100003670482	1.0	-0.3782783	-0.5945446	0.7066747441476279	1.0
ENSG00000260759	No major difference	0.01683105	0.08882573	0.0	0.00819672131147541	0.038461538461538464	0.0	0.785852	2.3575284	0.4387952944014907	1.0	1.0	25.489412	0.3268919077607285	1.0
FASN	No major difference	0.117546566	0.20069233	0.0	0.0901639344262295	0.15384615384615385	0.0	0.7858469	0.822804	0.4377688884945792	1.0	1.9906588	26.957342	0.05755663664413992	1.0
RRP12	No major difference	0.13447538	0.23744175	0.25308207	0.10655737704918031	0.15384615384615385	0.125	0.78583306	0.8087827	0.43787839976630893	1.0	0.05326367	0.054710593	0.9577111993257617	1.0
AGBL1-AS1	No major difference	0.012518856	0.065438606	0.0	0.00819672131147541	0.038461538461538464	0.0	0.78579026	2.3525798	0.4388305760241611	1.0	1.0	25.215559	0.3268919147726177	1.0
ENSG00000253633	No major difference	0.014385735	0.09938382	0.0	0.01639344262295082	0.038461538461538464	0.0	0.7857901	2.311905	0.43905570773382085	1.0	1.0	25.584637	0.32689190836354	1.0
SORT1	No major difference	0.20586982	0.29036516	0.22982726	0.13114754098360654	0.23076923076923078	0.125	0.7857587	0.65425724	0.4374900469313008	1.0	0.5381898	0.5023408	0.5927475937437117	1.0
ENSG00000280433	No major difference	0.014971179	0.07857312	0.0	0.00819672131147541	0.038461538461538464	0.0	0.78561217	2.3541005	0.43893235354750104	1.0	1.0	25.382107	0.3268919187937307	1.0
SEC14L2	No major difference	0.052116428	0.13693962	0.04450379	0.049180327868852465	0.07692307692307693	0.025	0.78551495	1.2373422	0.4386025662251233	1.0	0.87513834	1.6524508	0.38728660589701036	1.0
BAG5	No major difference	0.021682657	0.07824876	0.0	0.01639344262295082	0.07692307692307693	0.0	0.7854864	1.7792264	0.43878137600974276	1.0	1.147589	25.508389	0.262002103890977	1.0
CEBPZOS	No major difference	0.0627227	0.108141065	0.0	0.04098360655737705	0.11538461538461539	0.0	0.78531533	1.0264119	0.437891521018517	1.0	1.6841819	26.179485	0.1045931519117115	1.0
AFAP1L1	No major difference	0.20368199	0.40350038	0.15471104	0.14754098360655737	0.19230769230769232	0.1	0.7853078	0.7322945	0.43840555448220464	1.0	1.0923986	1.2581522	0.2815471187548608	1.0
EIF3J-DT	No major difference	0.022879254	0.08184244	0.030534351	0.01639344262295082	0.07692307692307693	0.025	0.78522104	1.7925816	0.4389206409180251	1.0	0.6019517	1.2825333	0.550932619303524	1.0
RGS22	No major difference	0.036826897	0.10490105	0.106138624	0.02459016393442623	0.07692307692307693	0.07500000000000001	0.78510314	1.5411702	0.43877905121007166	1.0	-0.030410323	-0.045539584	0.9758532158324537	1.0
TOMM20L-DT	No major difference	0.019495863	0.0768483	0.0	0.01639344262295082	0.07692307692307693	0.0	0.7848432	1.8463045	0.4392447444908957	1.0	1.1211045	25.469576	0.27289730104917015	1.0
NPIPB14P	No major difference	0.09835291	0.19891766	0.23548065	0.08196721311475409	0.11538461538461539	0.175	0.7840551	0.93676996	0.4391395749132426	1.0	-0.3724585	-0.36928084	0.7110058580005361	1.0
ENSG00000269934	No major difference	0.010200118	0.06411593	0.060168482	0.01639344262295082	0.038461538461538464	0.025	0.78400445	2.2926981	0.44008421729182134	1.0	0.14577061	0.3052227	0.884646840289991	1.0
MRPS5	No major difference	0.16831101	0.28754437	0.3355884	0.13114754098360654	0.23076923076923078	0.19999999999999998	0.78395355	0.7040807	0.4389619253646404	1.0	-0.19835801	-0.17247537	0.8434809030936627	1.0
JHY	No major difference	0.022786096	0.070304245	0.11061862	0.04098360655737705	0.11538461538461539	0.07500000000000001	0.78393704	1.4067861	0.4397496219115439	1.0	-0.32055855	-0.45906296	0.7496104459350927	1.0
ARRDC1-AS1	No major difference	0.011313625	0.058186896	0.0	0.00819672131147541	0.038461538461538464	0.0	0.7838123	2.3382847	0.4399618279614178	1.0	1.0	25.104485	0.32689191293773734	1.0
POLD1	No major difference	0.060703434	0.16083157	0.029052878	0.049180327868852465	0.07692307692307693	0.025	0.7837904	1.2273867	0.43959470145444846	1.0	1.0686234	2.2192879	0.293707817622165	1.0
ENSG00000267892	No major difference	0.010980202	0.0564159	0.0	0.00819672131147541	0.038461538461538464	0.0	0.7837672	2.3375843	0.43998762613132125	1.0	1.0	25.074718	0.3268919128420883	1.0
PRPF38A	No major difference	0.073120914	0.2232635	0.058198288	0.049180327868852465	0.11538461538461539	0.05	0.783751	1.25652	0.439683212009334	1.0	0.8172822	1.4238641	0.4197405556830809	1.0
EEF1E1	No major difference	0.019073231	0.09938382	0.066451706	0.00819672131147541	0.038461538461538464	0.05	0.7836844	2.3454094	0.4400350480502062	1.0	0.120144024	0.22290401	0.9049318414545682	1.0
ENSG00000284772	No major difference	0.009828202	0.050325863	0.08057883	0.00819672131147541	0.038461538461538464	0.05	0.7836236	2.3351874	0.44006985326047654	1.0	-0.33831918	-0.5852352	0.7362668954077458	1.0
MVK	No major difference	0.051864654	0.12060644	0.063401215	0.05737704918032788	0.11538461538461539	0.05	0.7832827	1.1617265	0.4397072851813627	1.0	0.5915679	0.90656006	0.5573004812969766	1.0
ZNF271P	No major difference	0.054111388	0.17869583	0.23089972	0.04098360655737705	0.07692307692307693	0.125	0.78303397	1.3892775	0.4401963638462245	1.0	-0.39370245	-0.50565815	0.6952751321060369	1.0
ENSG00000285651	No major difference	0.018920701	0.03775249	0.10744223	0.01639344262295082	0.07692307692307693	0.07500000000000001	0.78301054	1.4474258	0.438991467580505	1.0	-0.81812704	-1.1593572	0.4165418676318342	1.0
IPCEF1	No major difference	0.20096572	0.35574007	0.16703483	0.14754098360655737	0.19230769230769232	0.125	0.7829441	0.7191012	0.4396240011678165	1.0	0.885531	0.9289412	0.3812214607525345	1.0
ENSG00000214776	No major difference	0.012430193	0.07508353	0.0	0.01639344262295082	0.038461538461538464	0.0	0.782761	2.2992148	0.44073639498162065	1.0	1.0	25.341473	0.3268919158042469	1.0
ENSG00000286693	No major difference	0.011171792	0.07209285	0.034506556	0.01639344262295082	0.038461538461538464	0.025	0.7827605	2.2840683	0.4408094079114968	1.0	0.4111986	0.9191627	0.6831641955475285	1.0
PNPLA2	No major difference	0.060164776	0.119800225	0.0	0.04098360655737705	0.11538461538461539	0.0	0.78266907	1.1357713	0.43976629968831304	1.0	1.5426391	26.213272	0.13548291402727805	1.0
IER3IP1	No major difference	0.019269453	0.07219751	0.12143292	0.02459016393442623	0.07692307692307693	0.025	0.78238416	1.7280753	0.44068538445992844	1.0	0.0043730494	0.00852747	0.9965245192994034	1.0
DCTN2	No major difference	0.12901679	0.25814044	0.066451706	0.0983606557377049	0.15384615384615385	0.05	0.7823551	0.861738	0.44013270277637373	1.0	1.2270244	1.7972382	0.228465718956235	1.0
KLF8	No major difference	0.0218983	0.08333738	0.07091918	0.02459016393442623	0.07692307692307693	0.05	0.7823362	1.7706386	0.44069258865223626	1.0	0.08050479	0.13466571	0.9361598832122972	1.0
ENSG00000287702	No major difference	0.020983612	0.084742434	0.099978335	0.01639344262295082	0.07692307692307693	0.05	0.7822995	1.8565711	0.4407289295710086	1.0	-0.10956776	-0.18286532	0.9131358088890122	1.0
ENSG00000254177	No major difference	0.016159134	0.039868563	0.0	0.00819672131147541	0.07692307692307693	0.0	0.7822626	1.7467483	0.4398632158875	1.0	1.1887894	24.842863	0.2456924515145259	1.0
C14orf28	No major difference	0.007908076	0.03998081	0.0	0.00819672131147541	0.038461538461538464	0.0	0.7822525	2.3237205	0.4408551676150416	1.0	1.0	24.72811	0.3268919135196533	1.0
PSME2	No major difference	0.055974223	0.09695333	0.0	0.049180327868852465	0.15384615384615385	0.0	0.7821613	0.99824154	0.43973068316511266	1.0	1.7071713	26.069475	0.10018249243855376	1.0
ARHGEF10	No major difference	0.44899768	0.6758676	0.4680936	0.2868852459016395	0.34615384615384615	0.24999999999999997	0.7820401	0.49533918	0.43991174153591306	1.0	0.77255124	0.5680235	0.4436082055751188	1.0
FREM3	No major difference	0.011221532	0.07209285	0.078111485	0.01639344262295082	0.038461538461538464	0.05	0.7820295	2.279377	0.44122919447924536	1.0	-0.1127855	-0.1997893	0.910620972572279	1.0
WFDC10B	No major difference	0.0124972025	0.07508353	0.0	0.01639344262295082	0.038461538461538464	0.0	0.78196794	2.2942016	0.44119121029847796	1.0	1.0	25.341473	0.3268919158042469	1.0
ENSG00000288563	No major difference	0.012475983	0.06325912	0.19715276	0.00819672131147541	0.038461538461538464	0.1	0.78139937	2.324118	0.44134425900551144	1.0	-1.0800482	-1.565764	0.28422124488769746	1.0
UHRF1BP1	No major difference	0.13377206	0.22992286	0.15846212	0.10655737704918031	0.19230769230769232	0.125	0.7812859	0.79363394	0.4404531381176954	1.0	0.4643537	0.4882563	0.6445765734116236	1.0
PROKR1	No major difference	0.01506058	0.076578476	0.0	0.00819672131147541	0.038461538461538464	0.0	0.7812311	2.3257997	0.44144076150648426	1.0	1.0	25.359165	0.3268919234674774	1.0
RPL39L	No major difference	0.015886532	0.12651823	0.20014462	0.02459016393442623	0.038461538461538464	0.07500000000000001	0.78115517	2.2676737	0.4418086392263507	1.0	-0.46476895	-0.7474213	0.6437750315719781	1.0
CENPO	No major difference	0.03301709	0.16387384	0.009895111	0.04098360655737705	0.07692307692307693	0.025	0.7807596	1.7346376	0.4418219446476903	1.0	1.0034388	3.1403213	0.3249311784959511	1.0
DTYMK	No major difference	0.07045382	0.20149589	0.0	0.05737704918032788	0.11538461538461539	0.0	0.78073275	1.2247866	0.4414073036970616	1.0	1.4395115	26.589136	0.16241056791436018	1.0
ENSG00000288587	No major difference	0.012175303	0.07857312	0.11355377	0.01639344262295082	0.038461538461538464	0.07500000000000001	0.78060657	2.2723703	0.44204282022828967	1.0	-0.4350531	-0.68590426	0.6651368246741372	1.0
PELATON	No major difference	0.016135277	0.08178957	0.0	0.00819672131147541	0.038461538461538464	0.0	0.7805953	2.3227823	0.4418055327815533	1.0	1.0	25.417591	0.3268919196511253	1.0
EIF2AK1	No major difference	0.13291678	0.23844719	0.109870695	0.12295081967213112	0.15384615384615385	0.07500000000000001	0.7801512	0.75614	0.4412860309776293	1.0	0.9809801	1.163586	0.33238670883051413	1.0
TSPAN12	No major difference	0.08839293	0.18203391	0.14540984	0.06557377049180328	0.15384615384615385	0.07500000000000001	0.7801475	1.0146866	0.44134439169511397	1.0	0.28235993	0.3588789	0.7788207515033957	1.0
CENPA	No major difference	0.012817056	0.080759145	0.029685337	0.01639344262295082	0.038461538461538464	0.025	0.78002286	2.273711	0.44235496569518307	1.0	0.5018727	1.1702873	0.6188809485959467	1.0
ENSG00000243024	No major difference	0.06449371	0.14867133	0.34149066	0.04098360655737705	0.07692307692307693	0.24999999999999997	0.77998364	1.2329416	0.44157745644096236	1.0	-1.5597537	-1.4554396	0.12390112690160716	1.0
NPTN	No major difference	0.6266824	0.8947161	0.3731368	0.39344262295081994	0.46153846153846145	0.24999999999999997	0.7799296	0.415019	0.44107792539343094	1.0	1.7626536	1.2027917	0.08554937712239738	1.0
MAPT-AS1	No major difference	0.011492074	0.05755562	0.24630381	0.00819672131147541	0.038461538461538464	0.125	0.7797846	2.312683	0.4422708718980578	1.0	-1.4628506	-2.002412	0.14869584899297672	1.0
CFAP58	No major difference	0.032691676	0.28372905	0.06800123	0.03278688524590164	0.07692307692307693	0.05	0.7791977	1.992479	0.4429043326293074	1.0	0.50728375	1.0590017	0.6154373647020736	1.0
LINC02224	No major difference	0.056799695	0.14262809	0.12346429	0.04098360655737705	0.07692307692307693	0.07500000000000001	0.77906823	1.2252914	0.4422356430527271	1.0	0.11510068	0.15666983	0.9088266840567445	1.0
IL34	No major difference	0.106226556	0.18787639	0.14567953	0.0983606557377049	0.19230769230769232	0.1	0.77887565	0.7895029	0.4419075869465534	1.0	0.446613	0.49066278	0.6570454758866198	1.0
PPP4R4	No major difference	0.019612586	0.06431452	0.07041609	0.01639344262295082	0.07692307692307693	0.05	0.7786437	1.7044792	0.4426386114982379	1.0	-0.051162943	-0.08303483	0.959377022329766	1.0
PGP	No major difference	0.016159134	0.080759145	0.0	0.00819672131147541	0.038461538461538464	0.0	0.77863353	2.3103042	0.4429321638594653	1.0	1.0	25.406418	0.326891923130299	1.0
ACVR1C	No major difference	0.17833765	0.27591756	0.039261878	0.12295081967213112	0.19230769230769232	0.025	0.77840376	0.6872908	0.4419239995694594	1.0	1.883192	2.9063036	0.06921893425374917	1.0
TMEM232	No major difference	0.26285967	0.5756547	0.52802235	0.18852459016393447	0.23076923076923078	0.27499999999999997	0.77821994	0.686497	0.4426240636723804	1.0	-0.298419	-0.24296017	0.766627274872639	1.0
TFPI2	No major difference	0.014494643	0.07209285	0.0	0.00819672131147541	0.038461538461538464	0.0	0.77820814	2.3059766	0.44317670533747167	1.0	1.0	25.304708	0.3268919167808977	1.0
GALC	No major difference	0.1764899	0.29620367	0.13768595	0.14754098360655737	0.19230769230769232	0.1	0.7780989	0.70340985	0.4423497603653066	1.0	1.0089217	1.1055613	0.3189796353883485	1.0
ENSG00000280029	No major difference	0.011618314	0.05755562	0.08367375	0.00819672131147541	0.038461538461538464	0.05	0.77809805	2.3021612	0.4432399861455073	1.0	-0.2764443	-0.48108512	0.783152815567841	1.0
LNCAROD	No major difference	0.0705881	0.18132074	0.3743277	0.05737704918032788	0.11538461538461539	0.175	0.7779272	1.1264383	0.442972298295484	1.0	-0.98660034	-1.0422606	0.3276150682845814	1.0
VEPH1	No major difference	0.12793441	0.21450119	0.36638388	0.08196721311475409	0.19230769230769232	0.19999999999999998	0.7778954	0.8516996	0.44232390987676273	1.0	-0.87178904	-0.78320384	0.38670181032968776	1.0
DSCAML1	No major difference	0.51384014	1.1060921	0.42032996	0.27049180327868866	0.3076923076923077	0.24999999999999997	0.7778063	0.605511	0.4428024513039672	1.0	0.93739367	0.8177397	0.3546300635040236	1.0
MSANTD4	No major difference	0.026441036	0.06861756	0.0	0.00819672131147541	0.07692307692307693	0.0	0.7777555	1.8666334	0.442776858614069	1.0	1.1300168	25.369059	0.2691947680140648	1.0
CDCA7	No major difference	0.08441089	0.18288648	0.061050065	0.05737704918032788	0.11538461538461539	0.025	0.7777299	1.0469908	0.44283104392422723	1.0	1.0054325	1.7587342	0.3211639087081572	1.0
LHX4	No major difference	0.013220518	0.065438606	0.11924836	0.00819672131147541	0.038461538461538464	0.07500000000000001	0.7777031	2.3014596	0.4434671331088209	1.0	-0.563098	-0.88486975	0.5753932173869443	1.0
PLEKHA3P1	No major difference	0.012797378	0.06325912	0.0	0.00819672131147541	0.038461538461538464	0.0	0.77757037	2.3001657	0.4435434799033159	1.0	1.0	25.183857	0.32689191616724633	1.0
PSMB10	No major difference	0.02392884	0.083931565	0.0	0.01639344262295082	0.07692307692307693	0.0	0.77740425	1.852292	0.4434146415685366	1.0	1.1147804	25.54565	0.2755469154003597	1.0
LINC01133	No major difference	0.07613653	0.1206314	0.1502566	0.05737704918032788	0.15384615384615385	0.1	0.77731043	0.8905467	0.4423849395655268	1.0	-0.12468072	-0.1354467	0.9011887485265309	1.0
ENSG00000263257	No major difference	0.008162032	0.03998081	0.0	0.00819672131147541	0.038461538461538464	0.0	0.77695346	2.2905877	0.44389844309402937	1.0	1.0	24.72811	0.3268919135196533	1.0
ENSG00000267633	No major difference	0.016351353	0.1128318	0.0	0.01639344262295082	0.038461538461538464	0.0	0.7769478	2.25349	0.4441572339428769	1.0	1.0	25.688791	0.3268919152688655	1.0
TRMT44	No major difference	0.10879422	0.19010317	0.15693417	0.08196721311475409	0.15384615384615385	0.1	0.7769273	0.8743822	0.4429680397011274	1.0	0.27954644	0.3134061	0.7809625713919351	1.0
NOP2	No major difference	0.029708322	0.0717047	0.0	0.01639344262295082	0.07692307692307693	0.0	0.77685416	1.4948982	0.443237396244644	1.0	1.2763728	25.52093	0.2135539888288264	1.0
ZFYVE9	No major difference	0.5629172	0.7223785	0.45732418	0.36065573770491827	0.423076923076923	0.22499999999999998	0.7768344	0.4060753	0.4425853742446044	1.0	1.3591537	0.92269635	0.1801666663867602	1.0
ABHD15-AS1	No major difference	0.12562522	0.20188813	0.029052878	0.10655737704918031	0.19230769230769232	0.025	0.7768336	0.75025064	0.4428900947505303	1.0	1.7179965	2.8041942	0.09602588515164515	1.0
ISL1-DT	No major difference	0.010261936	0.050325863	0.0	0.00819672131147541	0.038461538461538464	0.0	0.7767637	2.2921581	0.44400766419416304	1.0	1.0	24.962772	0.3268919115223363	1.0
UBTD1	No major difference	0.069982365	0.13894604	0.076739125	0.03278688524590164	0.07692307692307693	0.05	0.7767336	1.2514744	0.4432483797961533	1.0	0.5213829	0.81539696	0.6048223571131768	1.0
ENSG00000256448	No major difference	0.033348724	0.16412641	0.0	0.01639344262295082	0.07692307692307693	0.0	0.7765459	1.9462941	0.4441502463716742	1.0	1.0797976	26.065945	0.29053997955512145	1.0
HEMK1	No major difference	0.058568247	0.12065929	0.12180791	0.049180327868852465	0.11538461538461539	0.07500000000000001	0.7765058	1.0539888	0.4434265826274252	1.0	0.10370958	0.13297102	0.917771474475547	1.0
ALG1L	No major difference	0.016924728	0.09938382	0.08517915	0.01639344262295082	0.038461538461538464	0.05	0.77640736	2.268029	0.44436729179715073	1.0	0.0029006656	0.005263026	0.9976975007310411	1.0
SIAE	No major difference	0.011313625	0.025635151	0.056725614	0.00819672131147541	0.07692307692307693	0.05	0.77622	1.5937085	0.44291337907756934	1.0	-0.5275462	-0.84158707	0.5997186500564967	1.0
CRELD2	No major difference	0.029198531	0.2527593	0.0	0.01639344262295082	0.038461538461538464	0.0	0.77615726	2.2622397	0.4446171963238317	1.0	1.0	26.270954	0.32689191476118074	1.0
ENSG00000206549	No major difference	0.104593515	0.15922189	0.28305292	0.08196721311475409	0.15384615384615385	0.15	0.7760438	0.8351488	0.44320419758661367	1.0	-0.5816875	-0.57688516	0.5628308057817106	1.0
CTDP1-DT	No major difference	0.01602487	0.07857312	0.06011197	0.00819672131147541	0.038461538461538464	0.05	0.7759671	2.2933667	0.44446632154394417	1.0	0.06729049	0.12285641	0.9466479967999433	1.0
TROAP	No major difference	0.024575979	0.088548474	0.036376864	0.01639344262295082	0.07692307692307693	0.025	0.77580863	1.770808	0.44437725243921	1.0	0.5586844	1.1770127	0.5796511324922444	1.0
ATRAID	No major difference	0.011815555	0.071489856	0.0	0.01639344262295082	0.038461538461538464	0.0	0.7756949	2.2431946	0.4448566042706539	1.0	1.0	25.297064	0.32689190765444087	1.0
ENOPH1	No major difference	0.0634934	0.14051011	0.03757986	0.03278688524590164	0.07692307692307693	0.025	0.7756301	1.2283918	0.4440117157554745	1.0	0.95070666	1.8422856	0.3485262577891064	1.0
CDH8	No major difference	0.1914437	0.36917803	0.60371935	0.13934426229508196	0.23076923076923078	0.325	0.7753375	0.7468708	0.44410492699024173	1.0	-1.2220542	-0.9438152	0.22654787734810525	1.0
ENSG00000286825	No major difference	0.016690899	0.092790194	0.027495189	0.01639344262295082	0.038461538461538464	0.025	0.77529263	2.2668436	0.4449761399574571	1.0	0.56511384	1.3687613	0.5758403104792247	1.0
NIBAN3	No major difference	0.0071229376	0.034510124	0.0546448	0.00819672131147541	0.038461538461538464	0.025	0.7752682	2.278618	0.4448689798502482	1.0	-0.11404084	-0.23708855	0.9095636878497124	1.0
FAM3B	No major difference	0.01611149	0.07857312	0.12405355	0.00819672131147541	0.038461538461538464	0.07500000000000001	0.77519214	2.2886002	0.444912816628806	1.0	-0.49407423	-0.7749283	0.6230617872268636	1.0
RBM28	No major difference	0.30923334	0.47075212	0.03037667	0.21311475409836073	0.3076923076923077	0.025	0.7751469	0.5563918	0.4439076046219248	1.0	2.5486124	3.8824239	0.01672983015193867	1.0
GRM7-AS3	No major difference	0.02680837	0.08220673	0.18079391	0.02459016393442623	0.07692307692307693	0.07500000000000001	0.77511597	1.5836588	0.44465529654755165	1.0	-0.58101135	-0.8514582	0.5632734532098786	1.0
LRRC37A9P	No major difference	0.0130106695	0.06325912	0.0	0.00819672131147541	0.038461538461538464	0.0	0.7750598	2.284683	0.44498905765567687	1.0	1.0	25.183857	0.32689191616724633	1.0
CACNG8	No major difference	0.011618314	0.0564159	0.05396654	0.00819672131147541	0.038461538461538464	0.025	0.77501607	2.2828739	0.4450142727008686	1.0	0.13250609	0.2766822	0.895071288033549	1.0
ZNF596	No major difference	0.016135277	0.07857312	0.11046879	0.00819672131147541	0.038461538461538464	0.05	0.77497977	2.2872968	0.44503521753646047	1.0	-0.26033184	-0.45392734	0.7955071170530551	1.0
GLYCTK-AS1	No major difference	0.007138447	0.034510124	0.0	0.00819672131147541	0.038461538461538464	0.0	0.7748864	2.27628	0.44508900754225844	1.0	1.0	24.57179	0.3268919191291565	1.0
DEFB109F	No major difference	0.007138447	0.034510124	0.0	0.00819672131147541	0.038461538461538464	0.0	0.7748864	2.27628	0.44508900754225844	1.0	1.0	24.57179	0.3268919191291565	1.0
LINC01721	No major difference	0.01160898	0.024234684	0.23129524	0.01639344262295082	0.07692307692307693	0.125	0.7746088	1.2824106	0.44383059535316616	1.0	-1.6871688	-2.5672665	0.09861634443580042	1.0
SEC63	No major difference	0.4624486	0.65967035	0.40529898	0.2540983606557378	0.34615384615384615	0.19999999999999998	0.7744348	0.49894565	0.4441693956466536	1.0	1.0310615	0.80633557	0.30781090221439467	1.0
POMZP3	No major difference	0.007832093	0.017475782	0.12683879	0.01639344262295082	0.07692307692307693	0.07500000000000001	0.774287	1.3008701	0.4441503060487746	1.0	-1.2347323	-2.1922758	0.22345021114084757	1.0
ZBP1	No major difference	0.0022352661	0.010716879	0.0	0.00819672131147541	0.038461538461538464	0.0	0.7741796	2.2632713	0.4454965860656227	1.0	1.0	23.179272	0.32689191267601325	1.0
ENSG00000242628	No major difference	0.0022352661	0.010716879	0.078523755	0.00819672131147541	0.038461538461538464	0.025	0.7741796	2.2632713	0.4454965860656227	1.0	-0.7091879	-1.9286839	0.4819177423762432	1.0
ENSG00000258383	No major difference	0.0022352661	0.010716879	0.0	0.00819672131147541	0.038461538461538464	0.0	0.7741796	2.2632713	0.4454965860656227	1.0	1.0	23.179272	0.32689191267601325	1.0
ENSG00000286432	No major difference	0.0022352661	0.010716879	0.0	0.00819672131147541	0.038461538461538464	0.0	0.7741796	2.2632713	0.4454965860656227	1.0	1.0	23.179272	0.32689191267601325	1.0
VSIG10	No major difference	0.18208879	0.27925852	0.2938009	0.12295081967213112	0.23076923076923078	0.15	0.7741731	0.6691711	0.4443630748194054	1.0	0.06971486	0.06268476	0.944666130289024	1.0
TMEM100	No major difference	0.008628127	0.04158004	0.0	0.00819672131147541	0.038461538461538464	0.0	0.77414316	2.2737782	0.4455176074412013	1.0	1.0	24.768957	0.32689191277703167	1.0
GPLD1	No major difference	0.027910775	0.073383346	0.009895111	0.02459016393442623	0.07692307692307693	0.025	0.7740979	1.5680876	0.4450363467326006	1.0	0.98453337	2.5116224	0.3334602323290772	1.0
ITGA10	No major difference	0.016685436	0.080759145	0.0	0.00819672131147541	0.038461538461538464	0.0	0.77406895	2.2821307	0.4455603995490668	1.0	1.0	25.406418	0.326891923130299	1.0
CHD8	No major difference	0.47838974	0.74953693	0.22486702	0.2868852459016395	0.34615384615384615	0.15	0.7739489	0.50360525	0.44467092012619436	1.0	1.8630459	1.6844049	0.07057650851010983	1.0
TWF2	No major difference	0.011935524	0.05755562	0.0	0.00819672131147541	0.038461538461538464	0.0	0.7739046	2.276341	0.44565522234611676	1.0	1.0	25.094006	0.3268919157450302	1.0
ENSG00000285162	No major difference	0.015846731	0.076578476	0.0	0.00819672131147541	0.038461538461538464	0.0	0.77390385	2.2803326	0.44565564131010293	1.0	1.0	25.359165	0.3268919234674774	1.0
ENSG00000286885	No major difference	0.019184837	0.092790194	0.0	0.00819672131147541	0.038461538461538464	0.0	0.7738024	2.282631	0.4457141849019718	1.0	1.0	25.526775	0.32689191334092804	1.0
SON	No major difference	0.871953	1.1853808	1.038293	0.4262295081967216	0.46153846153846145	0.325	0.7736716	0.39626852	0.44455752101956425	1.0	0.90266955	0.579842	0.3706608613011906	1.0
GUCY2EP	No major difference	0.014957521	0.07209285	0.06313132	0.00819672131147541	0.038461538461538464	0.025	0.773588	2.2775261	0.44583790050725247	1.0	0.17727406	0.37313434	0.8599811436863112	1.0
JAK1	No major difference	1.0787779	1.4473046	1.1873479	0.5245901639344266	0.5769230769230768	0.5250000000000001	0.77352643	0.34598365	0.44463950792879103	1.0	0.52525246	0.2684709	0.601700154305902	1.0
ENSG00000241962	No major difference	0.23405507	0.335101	0.3176269	0.14754098360655737	0.2692307692307693	0.175	0.77350485	0.60144836	0.44461502209213766	1.0	0.34120548	0.2936642	0.7342522692508207	1.0
CNTRL	No major difference	0.4154625	0.5814702	0.12094094	0.26229508196721324	0.34615384615384615	0.1	0.77350146	0.51045835	0.44476161072348563	1.0	2.1765969	2.1816843	0.03687281711575875	1.0
MED10	No major difference	0.021154903	0.18558043	0.0	0.02459016393442623	0.038461538461538464	0.0	0.77336514	2.2227266	0.44631707323352443	1.0	1.0	26.063437	0.32689191867545797	1.0
NADSYN1	No major difference	0.22933021	0.33860436	0.08624193	0.14754098360655737	0.2692307692307693	0.07500000000000001	0.77334833	0.6432212	0.44480652375899676	1.0	1.6026732	1.8644797	0.11835714317087392	1.0
SPON2	No major difference	0.055136498	0.14859869	0.019790223	0.05737704918032788	0.07692307692307693	0.025	0.77318794	1.2001544	0.44580702849686293	1.0	1.148329	2.5500271	0.26045971730160833	1.0
METTL14	No major difference	0.103812575	0.18516274	0.13658302	0.06557377049180328	0.11538461538461539	0.1	0.77266824	0.9258298	0.44548438244132793	1.0	0.33328244	0.38793874	0.7404067565986409	1.0
ENSG00000243276	No major difference	0.2992521	0.41333285	0.8886048	0.1557377049180328	0.23076923076923078	0.35000000000000003	0.77266055	0.603287	0.44509084820243916	1.0	-1.3934898	-0.98023176	0.1683525939355128	1.0
RPL23	No major difference	0.072474845	0.19667709	0.03757986	0.07377049180327869	0.15384615384615385	0.025	0.7724584	1.1032679	0.44620581727641895	1.0	1.1075034	2.1664982	0.276504867307635	1.0
PFN1	No major difference	0.022210615	0.08532006	0.0	0.01639344262295082	0.07692307692307693	0.0	0.7721243	1.8166453	0.4465878994460215	1.0	1.1136583	25.559603	0.27601899008534125	1.0
SMG1-DT	No major difference	0.013771464	0.0874623	0.0335233	0.01639344262295082	0.038461538461538464	0.025	0.7721124	2.2186408	0.4469557024041051	1.0	0.48386678	1.1188128	0.6314144078469888	1.0
LIMS1	No major difference	0.9047829	1.4576887	0.50841635	0.4508196721311479	0.4999999999999999	0.325	0.7720808	0.42084527	0.4457858890186751	1.0	1.7763138	1.2039633	0.08373842374311903	1.0
NAA60	No major difference	0.16489689	0.2650256	0.28876615	0.13934426229508196	0.23076923076923078	0.15	0.77206427	0.66582096	0.4457504932098336	1.0	0.03490857	0.0315232	0.9722738912307611	1.0
ENSG00000288952	No major difference	0.011350331	0.06325912	0.0	0.01639344262295082	0.038461538461538464	0.0	0.7720296	2.227646	0.4469298398052013	1.0	1.0	25.183857	0.32689191616724633	1.0
LRRCC1	No major difference	0.10839304	0.27963024	0.090545155	0.08196721311475409	0.11538461538461539	0.05	0.7717605	1.0163966	0.44655925368161065	1.0	0.90641904	1.4158646	0.3708334668881593	1.0
LINC02619	No major difference	0.01683105	0.039868563	0.0	0.00819672131147541	0.07692307692307693	0.0	0.7716277	1.7109791	0.4459850517041736	1.0	1.1887894	24.842863	0.2456924515145259	1.0
ENSG00000261460	No major difference	0.02763091	0.08580041	0.10529731	0.02459016393442623	0.07692307692307693	0.07500000000000001	0.7716209	1.5816188	0.4467096257758155	1.0	-0.1932545	-0.28797328	0.84744410863497	1.0
LINC01772	No major difference	0.023813507	0.094184175	0.0	0.01639344262295082	0.07692307692307693	0.0	0.7714436	1.8330073	0.4470040669969976	1.0	1.1072369	25.642298	0.27873168394590364	1.0
NR5A1	No major difference	0.012125327	0.05755562	0.0	0.00819672131147541	0.038461538461538464	0.0	0.77142525	2.261298	0.4470869917492487	1.0	1.0	25.094006	0.3268919157450302	1.0
SPTY2D1	No major difference	0.029261969	0.084210195	0.0	0.03278688524590164	0.11538461538461539	0.0	0.7712072	1.4565034	0.4469059183064147	1.0	1.2673235	25.665482	0.21671803330353967	1.0
SKA3	No major difference	0.013220518	0.06266647	0.024390245	0.00819672131147541	0.038461538461538464	0.025	0.77117	2.260901	0.44723452896409355	1.0	0.49299237	1.1418124	0.6250473666107458	1.0
FBXO32	No major difference	0.061975587	0.16282621	0.21544737	0.05737704918032788	0.07692307692307693	0.07500000000000001	0.77081215	1.1958914	0.44713420033591045	1.0	-0.034932673	-0.04882853	0.9722524442754361	1.0
IL27RA	No major difference	0.012430193	0.06902026	0.13141993	0.01639344262295082	0.038461538461538464	0.05	0.7707503	2.2226272	0.44766237508295426	1.0	-0.344058	-0.6177436	0.7319420628400581	1.0
SELP	No major difference	0.019632865	0.092790194	0.16550612	0.00819672131147541	0.038461538461538464	0.1	0.77060586	2.263251	0.4475607605876083	1.0	-0.7400352	-1.0674958	0.46212610284115196	1.0
ENSG00000213981	No major difference	0.010475246	0.05755562	0.13909578	0.01639344262295082	0.038461538461538464	0.07500000000000001	0.77054965	2.2158408	0.4477946184341772	1.0	-0.75248	-1.1744562	0.45452140983336753	1.0
ENSG00000286211	No major difference	0.016546432	0.092790194	0.0	0.01639344262295082	0.038461538461538464	0.0	0.77037334	2.2293577	0.4478568811991339	1.0	1.0	25.526775	0.32689191334092804	1.0
DUSP29	No major difference	0.012036292	0.07209285	0.009895111	0.01639344262295082	0.038461538461538464	0.025	0.7703614	2.2066588	0.44796189958313315	1.0	0.77847433	2.3076336	0.4430288430991187	1.0
LBH	No major difference	0.10831922	0.22013223	0.08146173	0.0983606557377049	0.11538461538461539	0.05	0.770206	0.89528614	0.447229949442592	1.0	0.9927854	1.43271	0.32720308803879694	1.0
SLC25A31	No major difference	0.086187646	0.17704329	0.07372647	0.03278688524590164	0.07692307692307693	0.05	0.76985866	1.2252679	0.4473109477080467	1.0	0.6599107	1.0659415	0.5133510118188054	1.0
RHOB	No major difference	0.024307959	0.094221205	0.0	0.02459016393442623	0.07692307692307693	0.0	0.7697888	1.7437224	0.44800561114876813	1.0	1.132142	25.665194	0.2683173562390734	1.0
LINC00519	No major difference	0.019822782	0.092790194	0.0	0.00819672131147541	0.038461538461538464	0.0	0.76926583	2.255206	0.44833628614216736	1.0	1.0	25.526775	0.32689191334092804	1.0
ENSG00000285095	No major difference	0.08374745	0.15664437	0.45828217	0.06557377049180328	0.11538461538461539	0.22499999999999998	0.7691517	0.9217946	0.44762048077451044	1.0	-1.5843576	-1.4364793	0.11807061297843241	1.0
UBE2J1	No major difference	0.14780715	0.2633801	0.0	0.0983606557377049	0.15384615384615385	0.0	0.7691245	0.832456	0.44764606599415535	1.0	1.9287988	27.19356	0.06518365077206201	1.0
EPCAM	No major difference	0.3920757	0.6308962	0.4571433	0.23770491803278698	0.3076923076923077	0.22499999999999998	0.76898646	0.5431355	0.44761242388936284	1.0	0.6358979	0.5104464	0.527884028280624	1.0
ENSG00000232930	No major difference	0.012799585	0.076578476	0.07006359	0.01639344262295082	0.038461538461538464	0.05	0.7688824	2.1992662	0.4488160832864889	1.0	0.06000196	0.11470086	0.9523900733329587	1.0
ERMN	No major difference	0.02131787	0.09938382	0.0	0.00819672131147541	0.038461538461538464	0.0	0.7687162	2.2529993	0.4486545981585519	1.0	1.0	25.584637	0.32689190836354	1.0
GSTA4	No major difference	0.17026795	0.2751245	0.024390245	0.11475409836065571	0.19230769230769232	0.025	0.76860493	0.7089729	0.44776584995741453	1.0	1.9284078	3.345804	0.06408605687048045	1.0
LINC01580	No major difference	0.049801193	0.07984938	0.095229276	0.02459016393442623	0.11538461538461539	0.05	0.76858693	1.1128098	0.4473100336605861	1.0	0.1040821	0.14743765	0.9174419919263068	1.0
SCG2	No major difference	0.014041491	0.065438606	0.0	0.00819672131147541	0.038461538461538464	0.0	0.7685542	2.2458131	0.44874843117520336	1.0	1.0	25.215559	0.3268919147726177	1.0
SIRPB1	No major difference	0.01868706	0.06354534	0.0	0.01639344262295082	0.07692307692307693	0.0	0.7683717	1.7406898	0.44866492063469754	1.0	1.1366131	25.299126	0.2664780479898444	1.0
CILP2	No major difference	0.016135277	0.07508353	0.0	0.00819672131147541	0.038461538461538464	0.0	0.7683697	2.246664	0.44885537680166177	1.0	1.0	25.341473	0.3268919158042469	1.0
LINC02808	No major difference	0.016159134	0.07508353	0.06504091	0.00819672131147541	0.038461538461538464	0.05	0.7681506	2.2453592	0.4489822944282059	1.0	5.476046e-05	9.839355e-05	0.9999565343237063	1.0
ENSG00000254865	No major difference	0.02307827	0.08851852	0.0	0.01639344262295082	0.07692307692307693	0.0	0.7679898	1.8062319	0.44899801722144606	1.0	1.1112008	25.590662	0.2770548867310789	1.0
GPR141	No major difference	0.047821574	0.097769246	0.20507693	0.02459016393442623	0.07692307692307693	0.07500000000000001	0.76790226	1.26286	0.448310149542544	1.0	-0.40995616	-0.5714048	0.6832071595586908	1.0
FAM216A	No major difference	0.008953272	0.04158004	0.0	0.00819672131147541	0.038461538461538464	0.0	0.7678279	2.235767	0.44916934136945874	1.0	1.0	24.768957	0.32689191277703167	1.0
RASSF5	No major difference	0.07316158	0.18820672	0.1022491	0.049180327868852465	0.11538461538461539	0.07500000000000001	0.7675015	1.1663635	0.44897254296627187	1.0	0.46777588	0.68867224	0.6423763894511122	1.0
C19orf25	No major difference	0.025115348	0.079737134	0.055093348	0.02459016393442623	0.07692307692307693	0.05	0.76731807	1.5370969	0.4492867361268107	1.0	0.24898314	0.41132528	0.8045045021070166	1.0
LINC02984	No major difference	0.012197503	0.0564159	0.09184845	0.00819672131147541	0.038461538461538464	0.05	0.76730084	2.2363672	0.4494749436227097	1.0	-0.32296026	-0.5656093	0.7478105625855422	1.0
NCKIPSD	No major difference	0.05836933	0.09356594	0.0	0.049180327868852465	0.15384615384615385	0.0	0.7673007	0.89638174	0.44817569614212116	1.0	1.8288378	26.079285	0.07937881954658338	1.0
ENSG00000286540	No major difference	0.072450094	0.1425588	0.2261206	0.04098360655737705	0.11538461538461539	0.125	0.7672268	1.100234	0.4487442343797948	1.0	-0.5612311	-0.631069	0.5766890413798902	1.0
CFB	No major difference	0.019338837	0.069425374	0.10581282	0.02459016393442623	0.07692307692307693	0.05	0.76712054	1.6557177	0.449547284769379	1.0	-0.24105725	-0.39129317	0.810302464082546	1.0
PGM5P4	No major difference	0.008990097	0.04158004	0.0	0.00819672131147541	0.038461538461538464	0.0	0.76711977	2.2315688	0.4495799487934752	1.0	1.0	24.768957	0.32689191277703167	1.0
FAN1	No major difference	0.13062507	0.19732271	0.0803213	0.0901639344262295	0.19230769230769232	0.05	0.76691693	0.7232895	0.4485145265436914	1.0	1.1933999	1.4969268	0.2395514122280515	1.0
APH1B	No major difference	0.021547772	0.094184175	0.10027468	0.02459016393442623	0.07692307692307693	0.05	0.76662403	1.7896647	0.4499716504932131	1.0	-0.0574366	-0.09674988	0.9544063242184144	1.0
COX7A2L	No major difference	0.07619071	0.23282075	0.09262389	0.06557377049180328	0.11538461538461539	0.07500000000000001	0.7665708	1.1546774	0.4497508461435742	1.0	0.5870855	0.8773199	0.5607879378582932	1.0
ENSG00000286728	No major difference	0.007497572	0.034510124	0.0	0.00819672131147541	0.038461538461538464	0.0	0.7661454	2.2237911	0.45014531690384996	1.0	1.0	24.57179	0.3268919191291565	1.0
ENSG00000281091	No major difference	0.014286224	0.065438606	0.022840096	0.00819672131147541	0.038461538461538464	0.05	0.7658892	2.2300138	0.45029402712347333	1.0	0.48114064	1.0402032	0.6337928659835355	1.0
ANAPC5	No major difference	0.52926785	0.6736325	0.3485451	0.30327868852459033	0.3846153846153846	0.22499999999999998	0.7657965	0.43293992	0.44898609447584903	1.0	1.4350564	1.0161963	0.15831794432903273	1.0
LINC02796	No major difference	0.0143111665	0.065438606	0.0	0.00819672131147541	0.038461538461538464	0.0	0.76561916	2.2284226	0.4504508236940118	1.0	1.0	25.215559	0.3268919147726177	1.0
SASH3	No major difference	0.017061297	0.06291406	0.0	0.02459016393442623	0.07692307692307693	0.0	0.76547635	1.7034224	0.45053096155866434	1.0	1.137506	25.289927	0.2661118657845297	1.0
ZNF767P-1	No major difference	0.4390678	0.61162513	0.43752873	0.26229508196721324	0.34615384615384615	0.175	0.7654211	0.4874004	0.44941408861428556	1.0	0.94892484	0.7523597	0.3471395114646736	1.0
CIR1	No major difference	0.23258445	0.385516	0.38743114	0.17213114754098363	0.23076923076923078	0.19999999999999998	0.7652796	0.6418776	0.44979856119915285	1.0	-0.059410453	-0.049769342	0.952845992971579	1.0
ENSG00000145075	No major difference	0.035881765	0.074490935	0.500454	0.03278688524590164	0.07692307692307693	0.24999999999999997	0.7651762	1.2085731	0.4499437208727127	1.0	-2.4573543	-2.477253	0.017235267525179402	1.0
CPHL1P	No major difference	0.014787672	0.07938399	0.0	0.01639344262295082	0.038461538461538464	0.0	0.7647326	2.1912837	0.4511417014916007	1.0	1.0	25.391224	0.3268919192190778	1.0
CASP16P	No major difference	0.012654143	0.05755562	0.036075037	0.00819672131147541	0.038461538461538464	0.025	0.76463175	2.2208948	0.4510244456738387	1.0	0.30849597	0.6653432	0.7591426524981346	1.0
OMA1	No major difference	0.10622647	0.20655182	0.29019427	0.0901639344262295	0.15384615384615385	0.15	0.7645973	0.8747026	0.4504162762460038	1.0	-0.31883052	-0.33367544	0.7509677905705362	1.0
TAF5L	No major difference	0.01999577	0.06431452	0.12476607	0.02459016393442623	0.07692307692307693	0.025	0.7643097	1.642459	0.4510290034469401	1.0	-0.05849667	-0.11436393	0.9535352960020669	1.0
OLFM3	No major difference	0.121926494	0.21057558	0.21499619	0.06557377049180328	0.15384615384615385	0.15	0.76427597	0.87347007	0.45032361881737304	1.0	-0.051644094	-0.053815383	0.9590056727682261	1.0
EED	No major difference	0.053056754	0.13820547	0.08941233	0.05737704918032788	0.07692307692307693	0.05	0.7642575	1.188231	0.4509854731992562	1.0	0.41928092	0.64019537	0.6769820559556631	1.0
NDUFA4	No major difference	0.033602595	0.09957964	0.0335233	0.02459016393442623	0.11538461538461539	0.025	0.7640274	1.4898493	0.45110024919403113	1.0	0.70442903	1.4448439	0.4857164974662297	1.0
TMEM186	No major difference	0.022928677	0.1963158	0.06451614	0.02459016393442623	0.038461538461538464	0.025	0.76402134	2.1648657	0.45175661023662494	1.0	0.49241754	1.1529679	0.6254475197374139	1.0
LINC02698	No major difference	0.06677132	0.11776431	0.13249029	0.04098360655737705	0.11538461538461539	0.05	0.7639912	1.0091417	0.45040271604851	1.0	0.1955402	0.26894915	0.8456300740201375	1.0
TANGO2	No major difference	0.08915951	0.15622042	0.09572796	0.08196721311475409	0.15384615384615385	0.07500000000000001	0.7638958	0.82251847	0.4506273577075981	1.0	0.6840396	0.84140927	0.4973456918107899	1.0
SPTB	No major difference	0.05428822	0.12872805	0.104193404	0.05737704918032788	0.11538461538461539	0.1	0.76366836	1.108698	0.45120623489121514	1.0	0.12445222	0.1577312	0.9014852855004938	1.0
ENSG00000242009	No major difference	0.06794779	0.22113472	0.13678442	0.05737704918032788	0.07692307692307693	0.07500000000000001	0.7635031	1.2496328	0.4515953163477462	1.0	0.26578197	0.3849234	0.7916672510618203	1.0
KCNG1	No major difference	0.0076177707	0.034510124	0.09307344	0.00819672131147541	0.038461538461538464	0.05	0.7632613	2.2068994	0.45182127240940717	1.0	-0.6028797	-1.0773488	0.5487765650117038	1.0
ENSG00000225588	No major difference	0.0076177707	0.034510124	0.15969837	0.00819672131147541	0.038461538461538464	0.07500000000000001	0.7632613	2.2068994	0.45182127240940717	1.0	-1.1021826	-1.8168511	0.27508777440868987	1.0
NAA10	No major difference	0.014432769	0.076578476	0.0	0.01639344262295082	0.038461538461538464	0.0	0.7631137	2.1807625	0.45208665977119067	1.0	1.0	25.359165	0.3268919234674774	1.0
TRPA1	No major difference	0.047267567	0.11952026	0.0	0.03278688524590164	0.07692307692307693	0.0	0.7628913	1.2816085	0.451635227198562	1.0	1.3679157	26.088694	0.18350953827019081	1.0
ENSG00000285220	No major difference	0.24671265	0.31918317	0.26201612	0.1639344262295082	0.3076923076923077	0.125	0.7627389	0.54159415	0.45069509428564014	1.0	0.8431985	0.7571395	0.40278766565183344	1.0
MAN1B1	No major difference	0.065361075	0.10183756	0.0	0.04098360655737705	0.11538461538461539	0.0	0.7624815	0.944009	0.45096718369516886	1.0	1.7554274	26.151363	0.09143429223778235	1.0
ENSG00000256116	No major difference	0.0143111665	0.06411593	0.06313132	0.00819672131147541	0.038461538461538464	0.025	0.762405	2.2093444	0.45231962769796885	1.0	0.12676463	0.26490527	0.8995898470667676	1.0
ENSG00000258214	No major difference	0.0092435535	0.04158004	0.0	0.00819672131147541	0.038461538461538464	0.0	0.76228416	2.2032354	0.45238997708056905	1.0	1.0	24.768957	0.32689191277703167	1.0
COBLL1	No major difference	0.59534854	0.6587136	0.5109127	0.31967213114754117	0.46153846153846145	0.24999999999999997	0.7622678	0.37864232	0.4505847718206992	1.0	1.1994779	0.76753706	0.23545656801379336	1.0
ONECUT1	No major difference	0.016135277	0.07209285	0.03424658	0.00819672131147541	0.038461538461538464	0.025	0.76221913	2.2099	0.45242782249062896	1.0	0.41403916	0.9265445	0.6811078252383674	1.0
ENSG00000258516	No major difference	0.0067927986	0.034510124	0.062383033	0.01639344262295082	0.038461538461538464	0.025	0.7620675	2.1505985	0.4527723023334108	1.0	-0.16711915	-0.34983298	0.8678033628848467	1.0
TIFA	No major difference	0.01683105	0.07508353	0.0	0.00819672131147541	0.038461538461538464	0.0	0.7620654	2.20959	0.45251733988391274	1.0	1.0	25.341473	0.3268919158042469	1.0
ENSG00000253374	No major difference	0.01683105	0.07508353	0.0	0.00819672131147541	0.038461538461538464	0.0	0.7620654	2.20959	0.45251733988391274	1.0	1.0	25.341473	0.3268919158042469	1.0
ENSG00000289600	No major difference	0.01683105	0.07508353	0.0	0.00819672131147541	0.038461538461538464	0.0	0.7620654	2.20959	0.45251733988391274	1.0	1.0	25.341473	0.3268919158042469	1.0
EFCAB14	No major difference	0.13508563	0.29557747	0.10298125	0.0901639344262295	0.15384615384615385	0.07500000000000001	0.7616671	0.90595204	0.45226495591032523	1.0	0.92853314	1.3059183	0.3593078492028092	1.0
BAG1	No major difference	0.022039026	0.09814864	0.044762757	0.02459016393442623	0.07692307692307693	0.025	0.7616194	1.7731392	0.4529217596061429	1.0	0.49398813	1.0447992	0.62403769024839	1.0
BAIAP2L1	No major difference	0.34624776	0.5418943	0.39531532	0.22950819672131156	0.2692307692307693	0.175	0.7615106	0.5435124	0.4519446479031146	1.0	0.6706805	0.55997115	0.5055235781117153	1.0
TMEM200B	No major difference	0.011221532	0.06266647	0.0	0.01639344262295082	0.038461538461538464	0.0	0.7613487	2.1496675	0.4532122234925159	1.0	1.0	25.175	0.3268919056742424	1.0
CHST8	No major difference	0.032229878	0.45050123	0.1254133	0.04098360655737705	0.038461538461538464	0.07500000000000001	0.76130825	2.1495233	0.4534264646188704	1.0	0.22905108	0.4305172	0.8201977716667851	1.0
EPC1-AS1	No major difference	0.02255322	0.15016706	0.0	0.01639344262295082	0.038461538461538464	0.0	0.76120955	2.1630251	0.4532896668251498	1.0	1.0	25.91039	0.3268919015427548	1.0
NAT1	No major difference	0.021136971	0.083931565	0.0653422	0.02459016393442623	0.07692307692307693	0.05	0.7611342	1.7509416	0.45310772967098056	1.0	0.1165923	0.19949794	0.9076795891452953	1.0
MZT2A	No major difference	0.045508575	0.08691929	0.012944984	0.04098360655737705	0.11538461538461539	0.025	0.76107585	1.0625072	0.4522609475343514	1.0	1.2562609	2.5751688	0.21915348938134194	1.0
ANK1	No major difference	0.097748145	0.21589106	0.12047348	0.06557377049180328	0.15384615384615385	0.07500000000000001	0.76083434	1.0169305	0.45267533520110914	1.0	0.48779428	0.65418077	0.62817263827632	1.0
ZNF583	No major difference	0.03317226	0.096370436	0.12963428	0.03278688524590164	0.11538461538461539	0.07500000000000001	0.76035804	1.465813	0.45326899250918995	1.0	-0.30138204	-0.42814893	0.7641780482521323	1.0
ENSG00000235902	No major difference	0.0143111665	0.06325912	0.0	0.00819672131147541	0.038461538461538464	0.0	0.7602538	2.196721	0.45357300658344335	1.0	1.0	25.183857	0.32689191616724633	1.0
BCL7A	No major difference	0.12889808	0.17580509	0.08663423	0.07377049180327869	0.19230769230769232	0.07500000000000001	0.759894	0.7788921	0.4523536843559889	1.0	0.92909944	1.1231494	0.35805257442209326	1.0
KPTN	No major difference	0.015732668	0.06902026	0.0	0.00819672131147541	0.038461538461538464	0.0	0.75930536	2.1924694	0.4541262794217922	1.0	1.0	25.264885	0.32689190719472494	1.0
DOCK7-DT	No major difference	0.018481893	0.080759145	0.049455985	0.00819672131147541	0.038461538461538464	0.025	0.7591573	2.1938758	0.4542127025406465	1.0	0.3159928	0.6851775	0.7534971150828937	1.0
GRIN2A	No major difference	0.153662	0.25319207	0.70362544	0.08196721311475409	0.19230769230769232	0.325	0.759055	0.8057454	0.45335134723113046	1.0	-1.7185766	-1.3975766	0.09052741045930214	1.0
LINC02541	No major difference	0.016276756	0.084253095	0.0	0.01639344262295082	0.038461538461538464	0.0	0.7590379	2.1602168	0.4544554017393264	1.0	1.0	25.4436	0.32689190700236903	1.0
ENSG00000260989	No major difference	0.02131787	0.092790194	0.0	0.00819672131147541	0.038461538461538464	0.0	0.75901246	2.1951387	0.45429722370191095	1.0	1.0	25.526775	0.32689191334092804	1.0
ENSG00000269839	No major difference	0.02131787	0.092790194	0.0	0.00819672131147541	0.038461538461538464	0.0	0.75901246	2.1951387	0.45429722370191095	1.0	1.0	25.526775	0.32689191334092804	1.0
LINC01934	No major difference	0.15635051	0.25739202	0.26464504	0.12295081967213112	0.19230769230769232	0.175	0.75874805	0.7157991	0.4536210050097498	1.0	-0.028234323	-0.026012786	0.9775796344541519	1.0
RBP2	No major difference	0.17448382	0.26004368	0.2343646	0.13114754098360654	0.19230769230769232	0.15	0.7586946	0.651027	0.45342518744190763	1.0	0.2456312	0.22125018	0.8069189790140872	1.0
LRRC23	No major difference	0.06725399	0.14079857	0.13484323	0.07377049180327869	0.11538461538461539	0.05	0.75867003	0.94942874	0.4540162338807323	1.0	0.3701076	0.51608473	0.7126872394659909	1.0
COL17A1	No major difference	0.103280336	0.20012394	0.08050668	0.07377049180327869	0.11538461538461539	0.05	0.75863206	0.9037596	0.45389552905066965	1.0	0.9425786	1.3788594	0.3517440275041216	1.0
RELB	No major difference	0.050840013	0.09700376	0.1659724	0.04098360655737705	0.11538461538461539	0.07500000000000001	0.7578834	1.0743973	0.4541230338505452	1.0	-0.31733987	-0.41021758	0.7520220731971099	1.0
ENSG00000260851	No major difference	0.04851839	1.3993967	0.057142865	0.05737704918032788	0.038461538461538464	0.025	0.7578632	2.1449645	0.4554881239719921	1.0	0.7691362	2.307648	0.4484172636413676	1.0
ENSG00000285471	No major difference	0.07254142	0.26202676	0.23054641	0.06557377049180328	0.07692307692307693	0.15	0.7578435	1.2409447	0.45499947931857077	1.0	-0.27457908	-0.33273417	0.7848241543571502	1.0
TNFAIP8L2	No major difference	0.01506058	0.065438606	0.009895111	0.00819672131147541	0.038461538461538464	0.025	0.7576363	2.182192	0.4551009313163772	1.0	0.763925	2.2184827	0.45144161433476926	1.0
BMP4	No major difference	0.04504001	0.08483599	0.0	0.02459016393442623	0.07692307692307693	0.0	0.7575444	1.2233977	0.45424095865351666	1.0	1.4297781	25.800753	0.1651597336775829	1.0
ENSG00000283959	No major difference	0.014164003	0.07938399	0.029222677	0.01639344262295082	0.038461538461538464	0.025	0.75744075	2.1331544	0.45548134902419035	1.0	0.5021726	1.1709918	0.6186732370858127	1.0
TMEM62	No major difference	0.15160748	0.24440274	0.12584323	0.13934426229508196	0.23076923076923078	0.1	0.7570658	0.6621001	0.4545873229054904	1.0	0.96859616	1.0348089	0.3381814493326485	1.0
ENSG00000286001	No major difference	0.013251109	0.08178957	0.0	0.02459016393442623	0.038461538461538464	0.0	0.75692797	2.1114407	0.4558891770756065	1.0	1.0	25.417591	0.3268919196511253	1.0
WDR12	No major difference	0.22723696	0.3560425	0.18419108	0.1557377049180328	0.23076923076923078	0.1	0.7569217	0.6370579	0.4546030938457578	1.0	1.1126847	1.2132353	0.2718807446394615	1.0
GSTA2	No major difference	0.015144057	0.065438606	0.024390245	0.00819672131147541	0.038461538461538464	0.025	0.75676244	2.177223	0.4556117275132986	1.0	0.5066818	1.1823711	0.6155538682025083	1.0
PSTK	No major difference	0.025904832	0.09814864	0.084771425	0.01639344262295082	0.07692307692307693	0.07500000000000001	0.75674295	1.7786999	0.45558471058597794	1.0	-0.047361985	-0.07509066	0.9624239981333897	1.0
SUN1	No major difference	0.3420056	0.5561504	0.23172915	0.2459016393442624	0.3076923076923077	0.125	0.7566442	0.5181155	0.4548469231996798	1.0	1.4092014	1.2748015	0.16625479761137996	1.0
LRRC74A	No major difference	0.013601193	0.07508353	0.11954193	0.01639344262295082	0.038461538461538464	0.05	0.75656027	2.1273916	0.4559965295445034	1.0	-0.27345905	-0.48724324	0.7854179980906524	1.0
ENSG00000249593	No major difference	0.013601193	0.07508353	0.04341841	0.01639344262295082	0.038461538461538464	0.05	0.75656027	2.1273916	0.4559965295445034	1.0	0.25395325	0.50095016	0.8008410066345211	1.0
BCAM	No major difference	0.07581929	0.16077986	0.03757986	0.05737704918032788	0.11538461538461539	0.025	0.7564457	1.019085	0.4552807493480596	1.0	1.1194384	2.064801	0.2710486468510175	1.0
GOLGA6L3	No major difference	0.01333342	0.05755562	0.0	0.00819672131147541	0.038461538461538464	0.0	0.75614256	2.1719997	0.45597424922956487	1.0	1.0	25.094006	0.3268919157450302	1.0
HOGA1	No major difference	0.014689462	0.06325912	0.009895111	0.00819672131147541	0.038461538461538464	0.025	0.75610054	2.1730118	0.4559988417021166	1.0	0.75852114	2.1867812	0.4545909071418559	1.0
ENSG00000286479	No major difference	0.024327636	0.09814864	0.13495347	0.02459016393442623	0.07692307692307693	0.07500000000000001	0.7560435	1.7632327	0.45608793412962056	1.0	-0.384418	-0.5762774	0.7020659455246661	1.0
SLC25A36	No major difference	0.19812557	0.28506115	0.16308911	0.17213114754098363	0.2692307692307693	0.125	0.75574124	0.5732852	0.45512696885063375	1.0	0.9453761	0.8611088	0.3494942438683527	1.0
PCDHB13	No major difference	0.017570676	0.07508353	0.0	0.00819672131147541	0.038461538461538464	0.0	0.75554615	2.172259	0.45632325453922495	1.0	1.0	25.341473	0.3268919158042469	1.0
WNT11	No major difference	0.023478234	0.15714626	0.0	0.02459016393442623	0.038461538461538464	0.0	0.75548285	2.1238372	0.4566785462396915	1.0	1.0	25.944002	0.3268919187471835	1.0
ENSG00000260003	No major difference	0.00960647	0.04158004	0.0	0.00819672131147541	0.038461538461538464	0.0	0.7554745	2.164288	0.45636516808143446	1.0	1.0	24.768957	0.32689191277703167	1.0
RAD21L1	No major difference	0.0092435535	0.03998081	0.0	0.00819672131147541	0.038461538461538464	0.0	0.7552146	2.1623864	0.45651734378048325	1.0	1.0	24.72811	0.3268919135196533	1.0
ENSG00000265980	No major difference	0.019822782	0.084253095	0.096842244	0.00819672131147541	0.038461538461538464	0.05	0.75520736	2.1720288	0.456521563462844	1.0	-0.13310124	-0.23714072	0.8945969439755016	1.0
ENSG00000220256	No major difference	0.012604299	0.06325912	0.09671065	0.01639344262295082	0.038461538461538464	0.07500000000000001	0.7550071	2.128646	0.4568387085875263	1.0	-0.43013382	-0.6880693	0.6686538188514137	1.0
SCIRT	No major difference	0.047597952	0.113847524	0.14477126	0.03278688524590164	0.07692307692307693	0.07500000000000001	0.7549847	1.2547991	0.4562262198802455	1.0	-0.18908125	-0.2572849	0.8506810614723772	1.0
FAM217A	No major difference	0.02002313	0.12533292	0.029052878	0.01639344262295082	0.038461538461538464	0.025	0.7549812	2.121621	0.4569478534981023	1.0	0.61815333	1.557993	0.5409815814466221	1.0
STPG4	No major difference	0.08030386	0.31880277	0.03757986	0.05737704918032788	0.07692307692307693	0.025	0.7542149	1.2909671	0.45713528535045	1.0	1.0311584	2.3774574	0.31108843146638826	1.0
ENSG00000237773	No major difference	0.0637848	0.15456453	0.5781244	0.05737704918032788	0.11538461538461539	0.22499999999999998	0.7541002	1.0818703	0.45687492758465975	1.0	-1.8003961	-1.7816525	0.07663127374008348	1.0
ENSG00000234428	No major difference	0.015032644	0.07508353	0.05396654	0.01639344262295082	0.038461538461538464	0.025	0.7537816	2.1270628	0.45754127239350284	1.0	0.25459516	0.5434374	0.8001326779992373	1.0
TRABD	No major difference	0.02063534	0.15016706	0.0	0.02459016393442623	0.038461538461538464	0.0	0.7535811	2.1001031	0.45786391994338815	1.0	1.0	25.91039	0.3268919015427548	1.0
PARD6G-AS1	No major difference	0.017563403	0.0874623	0.027495189	0.01639344262295082	0.038461538461538464	0.025	0.7531773	2.1283164	0.457882809944553	1.0	0.54973155	1.318055	0.5861649418897159	1.0
TRAPPC8	No major difference	0.41434538	0.58641523	0.56700814	0.2459016393442624	0.3076923076923077	0.24999999999999997	0.7531206	0.5120082	0.45670855770677954	1.0	0.19302213	0.14363557	0.8476643933981856	1.0
LINC02770	No major difference	0.044373814	0.09545931	0.036075037	0.02459016393442623	0.07692307692307693	0.025	0.7527861	1.4423565	0.4573292044956716	1.0	0.6850546	1.3639666	0.49751196517213625	1.0
C4orf3	No major difference	0.015455784	0.076578476	0.09613284	0.01639344262295082	0.038461538461538464	0.07500000000000001	0.7524905	2.1204777	0.4582970433301575	1.0	-0.35896775	-0.56578547	0.7210062663990224	1.0
LINC02649	No major difference	0.102649905	0.17933273	0.16774999	0.05737704918032788	0.11538461538461539	0.125	0.7523169	0.9107563	0.4573908433057353	1.0	0.041920483	0.04615944	0.9667252517412878	1.0
AKT1	No major difference	0.07097147	0.13511157	0.0	0.05737704918032788	0.15384615384615385	0.0	0.75231105	0.9658956	0.45753111086188414	1.0	1.6643751	26.396542	0.1085233455236996	1.0
CACNA2D3-AS1	No major difference	0.013964111	0.07508353	0.0	0.01639344262295082	0.038461538461538464	0.0	0.75211877	2.1023352	0.45860225253527287	1.0	1.0	25.341473	0.3268919158042469	1.0
CCDC13	No major difference	0.013672597	0.05755562	0.091885716	0.00819672131147541	0.038461538461538464	0.05	0.75199944	2.1487432	0.4584019187456567	1.0	-0.31203565	-0.54663616	0.756063859189412	1.0
NIPA2	No major difference	0.01840058	0.092790194	0.030534351	0.01639344262295082	0.038461538461538464	0.025	0.7519679	2.119953	0.45860634848092474	1.0	0.531805	1.2622458	0.5983156757931294	1.0
ZC3HC1	No major difference	0.015579668	0.0874623	0.06451614	0.01639344262295082	0.038461538461538464	0.025	0.75149375	2.0977778	0.4589880215418447	1.0	0.24664463	0.52646947	0.8062339934272305	1.0
SELENOV	No major difference	0.009828202	0.04158004	0.0	0.00819672131147541	0.038461538461538464	0.0	0.7513786	2.1413739	0.45876638490793487	1.0	1.0	24.768957	0.32689191277703167	1.0
SNRPB	No major difference	0.02268605	0.16151826	0.034542315	0.02459016393442623	0.038461538461538464	0.025	0.7512251	2.0910876	0.45923189918853835	1.0	0.6224093	1.5775406	0.5382354345807814	1.0
FADS1	No major difference	0.08800252	0.18095836	0.039261878	0.05737704918032788	0.11538461538461539	0.025	0.7511035	0.98083776	0.4583875017483411	1.0	1.1749254	2.1575327	0.24858737312395776	1.0
NEK4	No major difference	0.15581828	0.2464275	0.087543935	0.0901639344262295	0.15384615384615385	0.07500000000000001	0.75076795	0.76954746	0.4582272325361011	1.0	1.1191887	1.4366155	0.2703622868835781	1.0
RNF166	No major difference	0.0075615505	0.03205796	0.0	0.00819672131147541	0.038461538461538464	0.0	0.7506602	2.1346726	0.45918831754834477	1.0	1.0	24.491703	0.32689191203642043	1.0
MFSD13B	No major difference	0.017076388	0.092790194	0.096545346	0.01639344262295082	0.038461538461538464	0.05	0.7504953	2.0986366	0.4595443003591282	1.0	-0.09763468	-0.17384471	0.9225906624944721	1.0
SKOR1	No major difference	0.008162032	0.034510124	0.0	0.00819672131147541	0.038461538461538464	0.0	0.7504544	2.1342692	0.4593092073320585	1.0	1.0	24.57179	0.3268919191291565	1.0
ANKRD39	No major difference	0.008162032	0.034510124	0.03037667	0.00819672131147541	0.038461538461538464	0.025	0.7504544	2.1342692	0.4593092073320585	1.0	0.15003283	0.31246072	0.8813018313667811	1.0
AK3	No major difference	0.31706992	0.6260846	0.32276756	0.1967213114754099	0.23076923076923078	0.15	0.7502614	0.64942205	0.4589102182709618	1.0	0.7897983	0.7821108	0.43409691957524477	1.0
SPEG	No major difference	0.112323135	0.20500705	0.044762757	0.0901639344262295	0.15384615384615385	0.025	0.7501838	0.8138062	0.45883411603190183	1.0	1.3892636	2.3093214	0.17400415118340562	1.0
MAP3K14-AS1	No major difference	0.016436253	0.04693848	0.0	0.02459016393442623	0.07692307692307693	0.0	0.7501838	1.6038308	0.45917148611452163	1.0	1.167832	25.008896	0.25389194092848594	1.0
ASIP	No major difference	0.031110156	0.12354868	0.0	0.03278688524590164	0.07692307692307693	0.0	0.7499762	1.5645778	0.45971965558928285	1.0	1.1690816	25.933815	0.25339745853848966	1.0
ZSCAN21	No major difference	0.018225059	0.07508353	0.049455985	0.00819672131147541	0.038461538461538464	0.025	0.7499272	2.1408627	0.4596190651105385	1.0	0.28833205	0.6202326	0.7743968941550763	1.0
SLC22A2	No major difference	0.014819468	0.07938399	0.039261878	0.01639344262295082	0.038461538461538464	0.025	0.74990183	2.0907302	0.459906523973557	1.0	0.39633292	0.8817418	0.6939678707087393	1.0
ENSG00000286889	No major difference	0.047685288	0.10900107	0.024390245	0.04098360655737705	0.07692307692307693	0.025	0.7498931	1.1853327	0.45922555470528204	1.0	0.99498105	2.0116725	0.32730724637093267	1.0
CSTF2T	No major difference	0.024537036	0.12533292	0.0	0.01639344262295082	0.038461538461538464	0.0	0.7497987	2.113068	0.4598793637824322	1.0	1.0	25.772312	0.32689190618340425	1.0
DNM1P35	No major difference	0.01157013	0.058186896	0.0	0.01639344262295082	0.038461538461538464	0.0	0.74971074	2.0887294	0.46000062974977285	1.0	1.0	25.104485	0.32689191293773734	1.0
SREK1IP1	No major difference	0.16106424	0.2323349	0.088545255	0.10655737704918031	0.19230769230769232	0.05	0.74967974	0.69367456	0.45862583520374467	1.0	1.2733834	1.6054058	0.21021055432009986	1.0
BBS1	No major difference	0.072167695	0.14688271	0.039117787	0.06557377049180328	0.15384615384615385	0.05	0.7496776	0.9659848	0.4592535212952712	1.0	1.0577791	1.7259477	0.29793227327709426	1.0
ENSG00000267179	No major difference	0.015279208	0.08178957	0.04042946	0.01639344262295082	0.038461538461538464	0.05	0.7494185	2.0889225	0.46018864170200635	1.0	0.31872246	0.64335185	0.7517285906356086	1.0
KIRREL3-AS1	No major difference	0.017570676	0.07209285	0.06908463	0.00819672131147541	0.038461538461538464	0.025	0.7490582	2.135495	0.46013007776211223	1.0	0.1426528	0.2989786	0.887095171442233	1.0
ATP23	No major difference	0.014258326	0.06902026	0.036483783	0.01639344262295082	0.038461538461538464	0.05	0.748867	2.097325	0.46043653023431297	1.0	0.29600653	0.58914155	0.7688567429916208	1.0
BDKRB1	No major difference	0.018735364	0.076578476	0.009895111	0.00819672131147541	0.038461538461538464	0.025	0.7488226	2.1350539	0.46026866422819457	1.0	0.7869094	2.3620903	0.438195817514367	1.0
SLC29A4	No major difference	0.046236724	0.11629969	0.0	0.04098360655737705	0.07692307692307693	0.0	0.7487649	1.2158431	0.4600281310373684	1.0	1.385506	26.07874	0.17813552219004716	1.0
LINC01849	No major difference	0.008242053	0.034510124	0.0	0.00819672131147541	0.038461538461538464	0.0	0.7486055	2.1240885	0.4603964111435659	1.0	1.0	24.57179	0.3268919191291565	1.0
LINC00032	No major difference	0.012817056	0.065438606	0.0	0.01639344262295082	0.038461538461538464	0.0	0.7485883	2.082851	0.46066852886702936	1.0	1.0	25.215559	0.3268919147726177	1.0
ENSG00000286924	No major difference	0.025744542	0.07537646	0.14410187	0.04098360655737705	0.11538461538461539	0.1	0.7483765	1.3334327	0.460497328190141	1.0	-0.6572607	-0.8553441	0.5133883804483874	1.0
ACSL4	No major difference	0.22074988	0.36489555	0.0994723	0.13114754098360654	0.19230769230769232	0.07500000000000001	0.74825674	0.7325304	0.45984267420109304	1.0	1.2928705	1.6706648	0.20477123268992162	1.0
MYO18B	No major difference	0.096868955	0.34226412	0.22063686	0.08196721311475409	0.11538461538461539	0.125	0.7482477	1.0987047	0.4606421784404786	1.0	0.05372055	0.06684119	0.9574025063794225	1.0
ENSG00000286295	No major difference	0.0067927986	0.03205796	0.0	0.01639344262295082	0.038461538461538464	0.0	0.7482459	2.0705116	0.4608829179708226	1.0	1.0	24.491703	0.32689191203642043	1.0
ENSG00000272297	No major difference	0.0621213	0.152852	0.14401166	0.05737704918032788	0.07692307692307693	0.07500000000000001	0.74808216	1.1466895	0.4604563565296125	1.0	0.06338834	0.08595924	0.9497001448890383	1.0
EIF2AK3	No major difference	0.2665148	0.3858077	0.17058867	0.18032786885245905	0.2692307692307693	0.1	0.7480221	0.5612227	0.45972237078617284	1.0	1.3249198	1.3113745	0.1923983015866332	1.0
B4GALNT4	No major difference	0.0140760755	0.06902026	0.06451614	0.01639344262295082	0.038461538461538464	0.025	0.74800366	2.0889761	0.460964963881056	1.0	0.15037648	0.31528527	0.8810322357229097	1.0
AIM2	No major difference	0.02012622	0.045227002	0.20917533	0.02459016393442623	0.07692307692307693	0.15	0.74792945	1.3493265	0.4601265207097873	1.0	-1.6180552	-1.9579828	0.111254903409202	1.0
ENSG00000235450	No major difference	0.07300278	0.15335998	0.1523195	0.06557377049180328	0.11538461538461539	0.05	0.74787515	0.9997629	0.4603750505241896	1.0	0.2775042	0.3909268	0.7824092466150346	1.0
GNLY	No major difference	0.018487107	0.07508353	0.009895111	0.00819672131147541	0.038461538461538464	0.025	0.7477148	2.128691	0.4609206839424618	1.0	0.78420544	2.3443978	0.4397415370454866	1.0
MIR31HG	No major difference	0.31264642	0.38618124	0.38850406	0.1967213114754099	0.3076923076923077	0.22499999999999998	0.7475872	0.4934052	0.45957185450462645	1.0	0.24685168	0.18150455	0.8059132325223787	1.0
C2CD5	No major difference	0.46722007	0.6613489	0.17375766	0.2868852459016395	0.34615384615384615	0.1	0.7472612	0.4716342	0.46021479300480594	1.0	2.1263502	2.0161273	0.040458297547885325	1.0
POLR1C	No major difference	0.03572092	0.07316008	0.0903434	0.049180327868852465	0.11538461538461539	0.05	0.7472096	1.0958213	0.46061005380727504	1.0	0.012547736	0.018006928	0.9900289532414703	1.0
LIPN	No major difference	0.019656405	0.07938399	0.009895111	0.00819672131147541	0.038461538461538464	0.025	0.74720436	2.1266954	0.46122132847383446	1.0	0.79172075	2.3941474	0.43545370763098346	1.0
GGACT	No major difference	0.01534873	0.080759145	0.07212217	0.01639344262295082	0.038461538461538464	0.05	0.7470959	2.0761676	0.4615563677265109	1.0	-0.020968005	-0.037553646	0.9833563826981898	1.0
ZNF322	No major difference	0.014245876	0.058186896	0.04450379	0.00819672131147541	0.038461538461538464	0.025	0.74703616	2.121522	0.46132042367104686	1.0	0.22602785	0.47847334	0.8221154184688679	1.0
CLINT1	No major difference	0.5690888	0.85016006	0.3048345	0.336065573770492	0.3846153846153846	0.175	0.74688774	0.45151275	0.46057746063719074	1.0	1.7790534	1.44255	0.08310108125129606	1.0
ENSG00000237031	No major difference	0.02694572	0.07885176	0.061130986	0.01639344262295082	0.07692307692307693	0.05	0.7467565	1.6463563	0.461239651227939	1.0	0.1421412	0.23974586	0.8875735293320779	1.0
ENSG00000286953	No major difference	0.023554692	0.09814864	0.12210013	0.02459016393442623	0.07692307692307693	0.025	0.74651945	1.7131315	0.46178680289952734	1.0	0.12224604	0.24304175	0.9031194874001778	1.0
ENSG00000287683	No major difference	0.14753228	0.26058495	0.20242073	0.08196721311475409	0.15384615384615385	0.1	0.7464135	0.8330632	0.4610013747303294	1.0	0.43683532	0.51916635	0.6641372807522017	1.0
TENT5C	No major difference	0.018351529	0.09938382	0.09961898	0.01639344262295082	0.038461538461538464	0.05	0.74636674	2.0753207	0.46198626237309837	1.0	-0.06413446	-0.115657695	0.9491080800998062	1.0
HOATZ	No major difference	0.0143111665	0.058186896	0.0	0.00819672131147541	0.038461538461538464	0.0	0.74627084	2.1173499	0.4617714433378899	1.0	1.0	25.104485	0.32689191293773734	1.0
LINC02208	No major difference	0.11011341	0.17166172	0.5763688	0.07377049180327869	0.15384615384615385	0.22499999999999998	0.7462664	0.8112064	0.46077061732710745	1.0	-1.6459578	-1.4751515	0.10482557161546975	1.0
LMCD1	No major difference	0.2229531	0.33366168	0.17975608	0.13114754098360654	0.23076923076923078	0.125	0.74610204	0.65177697	0.46091608056705613	1.0	0.8485034	0.8499384	0.4009311439177007	1.0
JOSD1	No major difference	0.14117414	0.26564026	0.10848778	0.11475409836065571	0.15384615384615385	0.07500000000000001	0.74603456	0.77944	0.46139433316152745	1.0	0.99274284	1.2837677	0.32701868064024464	1.0
P2RX5	No major difference	0.016546432	0.07857312	0.06313132	0.01639344262295082	0.038461538461538464	0.025	0.7458146	2.084688	0.46222354491257045	1.0	0.21266934	0.4505314	0.832449376514556	1.0
UNC93A	No major difference	0.01514379	0.08178957	0.1751562	0.01639344262295082	0.038461538461538464	0.07500000000000001	0.74581134	2.0642657	0.4623433748628579	1.0	-0.5978095	-0.96288836	0.5520912230885409	1.0
PLCZ1	No major difference	0.013801086	0.071489856	0.0	0.01639344262295082	0.038461538461538464	0.0	0.74552745	2.0637257	0.46249444689992103	1.0	1.0	25.297064	0.32689190765444087	1.0
LRP1	No major difference	0.788796	1.0420692	0.5259151	0.43442622950819704	0.46153846153846145	0.24999999999999997	0.7455072	0.37097496	0.46116555847223495	1.0	1.7059895	1.1050079	0.09481942507208017	1.0
ENSG00000261848	No major difference	0.009108393	0.04158004	0.034542315	0.01639344262295082	0.038461538461538464	0.025	0.7454502	2.0723588	0.4624512586448377	1.0	0.1825313	0.3824016	0.8558789766841517	1.0
TMEM120B	No major difference	0.16802102	0.29763523	0.1623756	0.12295081967213112	0.15384615384615385	0.1	0.7453928	0.7347014	0.4616597545461171	1.0	0.7920358	0.9075571	0.43269528570857274	1.0
ZSCAN18	No major difference	0.0761377	0.14637476	0.0979401	0.06557377049180328	0.15384615384615385	0.05	0.7453426	0.91211015	0.46172393491231944	1.0	0.5618859	0.7698855	0.5767541634192788	1.0
LPGAT1	No major difference	0.62802136	0.86112106	0.42413405	0.34426229508196743	0.423076923076923	0.3	0.7453231	0.41814187	0.46132370402968825	1.0	1.3205138	0.8834318	0.19399485194017543	1.0
ACTR1A	No major difference	0.13418952	0.19299026	0.0	0.0901639344262295	0.19230769230769232	0.0	0.74516946	0.7263373	0.4612576565472811	1.0	2.1189716	26.967756	0.04420254195088138	1.0
LINC01508	No major difference	0.06906935	0.13685787	0.12986825	0.04098360655737705	0.11538461538461539	0.07500000000000001	0.745132	1.0679482	0.4618235417467095	1.0	0.17516688	0.23867725	0.8616047386470657	1.0
EPS15-AS1	No major difference	0.27791876	0.47741726	0.40686765	0.18032786885245905	0.23076923076923078	0.24999999999999997	0.74500287	0.6252757	0.4618003597089513	1.0	-0.020157194	-0.016456546	0.9839999542576591	1.0
ASAH2	No major difference	0.013355622	0.065438606	0.14050409	0.01639344262295082	0.038461538461538464	0.1	0.74438715	2.0633466	0.46312838123228595	1.0	-0.8096996	-1.1782378	0.42115344363364515	1.0
SH2B2	No major difference	0.0143111665	0.05755562	0.0	0.00819672131147541	0.038461538461538464	0.0	0.7443643	2.10687	0.4628961415129801	1.0	1.0	25.094006	0.3268919157450302	1.0
ENSG00000277159	No major difference	0.02131787	0.084253095	0.0	0.00819672131147541	0.038461538461538464	0.0	0.7443354	2.1119614	0.46291318428416073	1.0	1.0	25.4436	0.32689190700236903	1.0
ENSG00000248199	No major difference	0.014619576	0.07508353	0.0	0.01639344262295082	0.038461538461538464	0.0	0.74430627	2.0593643	0.4632069713442428	1.0	1.0	25.341473	0.3268919158042469	1.0
ENSG00000259675	No major difference	0.019822782	0.07857312	0.034506556	0.00819672131147541	0.038461538461538464	0.025	0.7442595	2.1105363	0.46295802659619734	1.0	0.4402031	0.99655974	0.6622919715932643	1.0
ENSG00000259053	No major difference	0.025274692	0.08714801	0.04341841	0.02459016393442623	0.07692307692307693	0.05	0.7437171	1.7019469	0.4632649946598363	1.0	0.38970485	0.7370094	0.6989128878051347	1.0
ENSG00000229953	No major difference	0.010252309	0.04158004	0.0	0.00819672131147541	0.038461538461538464	0.0	0.7436765	2.099275	0.46330230740746536	1.0	1.0	24.768957	0.32689191277703167	1.0
ASMTL	No major difference	0.10683701	0.16915368	0.15164237	0.07377049180327869	0.15384615384615385	0.125	0.7436438	0.8145197	0.4623694148341545	1.0	0.112652674	0.11652202	0.9107503973300501	1.0
CLEC3A	No major difference	0.011496088	0.05755562	0.0	0.01639344262295082	0.038461538461538464	0.0	0.743363	2.047	0.46378619461645854	1.0	1.0	25.094006	0.3268919157450302	1.0
ENSG00000246316	No major difference	0.038096488	0.10350707	0.20366253	0.01639344262295082	0.07692307692307693	0.125	0.74329895	1.5520039	0.46321038714028673	1.0	-0.8887269	-1.1155097	0.37755428893373	1.0
ENSG00000287744	No major difference	0.01784645	0.09938382	0.030534351	0.01639344262295082	0.038461538461538464	0.025	0.7432646	2.052097	0.4638560314716864	1.0	0.5499017	1.3201064	0.5860502039480452	1.0
NSMCE1	No major difference	0.033805516	0.07566268	0.0	0.04098360655737705	0.11538461538461539	0.0	0.7432624	1.1930596	0.46310211223195064	1.0	1.3991338	25.644403	0.17405815729937782	1.0
ST3GAL4	No major difference	0.14791387	0.2891928	0.18646666	0.10655737704918031	0.15384615384615385	0.07500000000000001	0.74322325	0.77957565	0.4630575300883014	1.0	0.6217779	0.7454587	0.5370721502370266	1.0
GABBR1	No major difference	0.37557945	0.49026927	0.25473964	0.22131147540983614	0.3076923076923077	0.15	0.7431042	0.48529652	0.4624472773272911	1.0	1.2649275	1.0402809	0.2124972141074813	1.0
TAF13	No major difference	0.018324722	0.04693848	0.027495189	0.01639344262295082	0.07692307692307693	0.025	0.7430426	1.6054801	0.46318679660326056	1.0	0.43180752	0.85088176	0.667919916798405	1.0
MIR4300HG	No major difference	0.28617072	0.45944425	0.75794137	0.17213114754098363	0.23076923076923078	0.325	0.74298304	0.60958374	0.46296637956821063	1.0	-1.0689361	-0.78244394	0.2894041496271423	1.0
DNAJB14	No major difference	0.39327854	0.49588525	0.41879988	0.2459016393442624	0.3076923076923077	0.24999999999999997	0.74295634	0.46655834	0.46248518738668054	1.0	0.49625182	0.3528063	0.621792931714716	1.0
LENG8-AS1	No major difference	0.07848471	0.13902941	0.0	0.05737704918032788	0.15384615384615385	0.0	0.74288535	0.9165809	0.4629803224626212	1.0	1.7209591	26.447891	0.0976134128512309	1.0
S100A6	No major difference	0.017859789	0.08882573	0.0	0.01639344262295082	0.038461538461538464	0.0	0.7428032	2.0612066	0.4640531115645794	1.0	1.0	25.489412	0.3268919077607285	1.0
LYPLA2	No major difference	0.014494643	0.05755562	0.049455985	0.00819672131147541	0.038461538461538464	0.025	0.74220926	2.095273	0.4641694581539878	1.0	0.17751461	0.37276474	0.859793353579757	1.0
ENSG00000277737	No major difference	0.009923391	0.03998081	0.0	0.00819672131147541	0.038461538461538464	0.0	0.7421936	2.0908833	0.46417869398317224	1.0	1.0	24.72811	0.3268919135196533	1.0
MIR503HG	No major difference	0.016001407	0.06325912	0.0	0.00819672131147541	0.038461538461538464	0.0	0.74219257	2.0964139	0.4641793181121391	1.0	1.0	25.183857	0.32689191616724633	1.0
SAP30-DT	No major difference	0.016001407	0.06325912	0.009895111	0.00819672131147541	0.038461538461538464	0.025	0.74219257	2.0964139	0.4641793181121391	1.0	0.75852114	2.1867812	0.4545909071418559	1.0
SNHG15	No major difference	0.014777632	0.07508353	0.061406203	0.01639344262295082	0.038461538461538464	0.025	0.74193746	2.046079	0.4646115349565243	1.0	0.2048005	0.43307197	0.8385517886301195	1.0
MIIP	No major difference	0.017155018	0.04693848	0.0	0.01639344262295082	0.07692307692307693	0.0	0.7418152	1.583346	0.4640549054641747	1.0	1.167832	25.008896	0.25389194092848594	1.0
LINC00639	No major difference	0.057931945	0.12378378	0.19377217	0.04098360655737705	0.11538461538461539	0.125	0.74179363	1.1230662	0.4638882700576983	1.0	-0.56603664	-0.6588017	0.573443221243467	1.0
ENSG00000255339	No major difference	0.0149060525	0.07857312	0.0	0.01639344262295082	0.038461538461538464	0.0	0.7415584	2.0394785	0.46486621131653627	1.0	1.0	25.382107	0.3268919187937307	1.0
PGBD1	No major difference	0.03257091	0.088601336	0.060716458	0.02459016393442623	0.07692307692307693	0.025	0.74155515	1.4151182	0.4643162441443046	1.0	0.42529267	0.8051324	0.6724785057708726	1.0
RPL14	No major difference	0.04884536	0.13144179	0.027495189	0.04098360655737705	0.07692307692307693	0.025	0.7413799	1.2369336	0.46449930699712894	1.0	0.95127034	2.004254	0.348806380924482	1.0
PLA2G5	No major difference	0.016151004	0.09938382	0.048426148	0.02459016393442623	0.038461538461538464	0.025	0.7412461	2.0214546	0.4651685707484082	1.0	0.3957255	0.8821789	0.6944108139174994	1.0
LXN	No major difference	0.09487948	0.25930312	0.16491857	0.06557377049180328	0.11538461538461539	0.05	0.74110925	1.0993999	0.4646581206791358	1.0	0.45062596	0.686035	0.6543823733721258	1.0
DNAJA3	No major difference	0.07349517	0.15342677	0.012944984	0.049180327868852465	0.11538461538461539	0.025	0.7410663	1.0532225	0.4643777929017191	1.0	1.3280429	3.125326	0.195415785902331	1.0
XKR9	No major difference	0.07499759	0.16269606	0.15458874	0.049180327868852465	0.11538461538461539	0.1	0.7410604	1.0534196	0.46443767694452665	1.0	0.02395157	0.030078813	0.9809835012916015	1.0
MIR17HG	No major difference	0.01611149	0.06325912	0.0	0.00819672131147541	0.038461538461538464	0.0	0.74105895	2.0903506	0.46484994207936015	1.0	1.0	25.183857	0.32689191616724633	1.0
LYRM4	No major difference	0.27110958	0.40268275	0.38886708	0.17213114754098363	0.23076923076923078	0.24999999999999997	0.74100524	0.59285045	0.46400406540966743	1.0	-0.06705383	-0.052739155	0.9467992652452086	1.0
JAK3	No major difference	0.0636053	0.14507367	0.115142226	0.06557377049180328	0.11538461538461539	0.05	0.74094987	1.0237861	0.46464585512458734	1.0	0.49076575	0.7574697	0.6256850562191543	1.0
CYP4B1	No major difference	0.02377609	0.068903774	0.32941902	0.03278688524590164	0.07692307692307693	0.175	0.74082357	1.4082631	0.46491343444039823	1.0	-1.8059579	-2.0920308	0.0760770255173613	1.0
LINC00604	No major difference	0.016135277	0.06325912	0.036483783	0.00819672131147541	0.038461538461538464	0.05	0.7408147	2.0890474	0.4649945465499863	1.0	0.25910243	0.5081128	0.7969213923115945	1.0
SAP30BP	No major difference	0.20515569	0.3605265	0.074182436	0.13114754098360654	0.23076923076923078	0.07500000000000001	0.74073946	0.6859443	0.46436466261595677	1.0	1.5044377	1.9657599	0.14250937349239748	1.0
UBALD1	No major difference	0.022930058	0.1441857	0.0	0.02459016393442623	0.038461538461538464	0.0	0.74068797	2.0337334	0.4654435875753098	1.0	1.0	25.879951	0.3268919243474341	1.0
LRR1	No major difference	0.025379125	0.15315695	0.0	0.01639344262295082	0.038461538461538464	0.0	0.7405166	2.0438297	0.46548642788844163	1.0	1.0	25.92503	0.32689191767152725	1.0
POU2F2	No major difference	0.071094416	0.23391937	0.2665628	0.06557377049180328	0.11538461538461539	0.15	0.7404939	1.1529558	0.4652275729890124	1.0	-0.4839582	-0.5618915	0.6303666740795926	1.0
CHRD	No major difference	0.017030057	0.08882573	0.0	0.01639344262295082	0.038461538461538464	0.0	0.74046206	2.0392451	0.465493589921524	1.0	1.0	25.489412	0.3268919077607285	1.0
POLR1B	No major difference	0.06658322	0.17038742	0.13494809	0.049180327868852465	0.07692307692307693	0.05	0.74020314	1.1650699	0.46514957538100854	1.0	0.3476727	0.54280514	0.7295579714657641	1.0
RAB15	No major difference	0.08886246	0.17952608	0.0	0.06557377049180328	0.15384615384615385	0.0	0.7401859	0.92706466	0.46487532315619673	1.0	1.6848427	26.67756	0.10446413881364083	1.0
ENSG00000258959	No major difference	0.027486904	0.084742434	0.05518764	0.01639344262295082	0.07692307692307693	0.025	0.7400402	1.7004555	0.46530668159139643	1.0	0.36382416	0.73639923	0.7176293159346692	1.0
TOM1L1	No major difference	0.25649503	0.33993456	0.13946287	0.18032786885245905	0.2692307692307693	0.1	0.73929477	0.5387688	0.46474514910753373	1.0	1.4528171	1.4275161	0.1539058695309029	1.0
RABGGTB	No major difference	0.067587234	0.118832566	0.11022309	0.03278688524590164	0.11538461538461539	0.07500000000000001	0.7391246	1.0624707	0.4651448924391798	1.0	0.12180628	0.15884912	0.9035130596096262	1.0
ENSG00000244701	No major difference	0.030395478	0.070304245	0.024390245	0.02459016393442623	0.11538461538461539	0.025	0.73905873	1.328945	0.46554243477364454	1.0	0.7473148	1.4769939	0.4596799782443842	1.0
DIP2A	No major difference	0.49318168	0.7297344	0.15773578	0.34426229508196743	0.3846153846153846	0.1	0.73896855	0.43191826	0.4653059560421897	1.0	2.437905	2.2487903	0.020143725905702337	1.0
SH2D3A	No major difference	0.03573371	0.077832334	0.0	0.02459016393442623	0.07692307692307693	0.0	0.7388538	1.2640642	0.4656029460607829	1.0	1.348255	25.654604	0.18966590053125826	1.0
UMODL1	No major difference	0.017277095	0.092790194	0.0913181	0.01639344262295082	0.038461538461538464	0.05	0.73885155	2.0268977	0.46647483840156956	1.0	-0.07616123	-0.13559161	0.9395849505536958	1.0
CNKSR1	No major difference	0.09199823	0.17182806	0.024390245	0.08196721311475409	0.15384615384615385	0.025	0.7387801	0.8573696	0.465624958087694	1.0	1.4340998	2.6651714	0.16209862079510173	1.0
FAM27C	No major difference	0.014971179	0.058186896	0.03424658	0.00819672131147541	0.038461538461538464	0.025	0.7386527	2.0764797	0.4662754175711499	1.0	0.33427793	0.7263207	0.7397888888780819	1.0
FADS3	No major difference	0.02729255	0.094184175	0.0546448	0.01639344262295082	0.07692307692307693	0.025	0.7385382	1.7003322	0.46631539037341907	1.0	0.4055117	0.8334194	0.6870568921127307	1.0
TUFM	No major difference	0.01960938	0.07508353	0.03757986	0.00819672131147541	0.038461538461538464	0.025	0.73847264	2.0789502	0.4663821839397808	1.0	0.39331365	0.8735833	0.696170667112421	1.0
ENSG00000224879	No major difference	0.019632865	0.07508353	0.027495189	0.00819672131147541	0.038461538461538464	0.025	0.73828316	2.0779486	0.4664945696799063	1.0	0.5065836	1.1834587	0.6156217774255157	1.0
PLTP	No major difference	0.019277489	0.08882573	0.051098622	0.01639344262295082	0.038461538461538464	0.025	0.738234	2.0445154	0.4667177313950903	1.0	0.33838725	0.73921245	0.736720478231917	1.0
UQCR11	No major difference	0.016247218	0.06266647	0.0	0.00819672131147541	0.038461538461538464	0.0	0.7380182	2.0740898	0.46665173391040793	1.0	1.0	25.175	0.3268919056742424	1.0
RHBDD3	No major difference	0.01485586	0.05755562	0.0	0.00819672131147541	0.038461538461538464	0.0	0.73801535	2.0729747	0.4666534119784247	1.0	1.0	25.094006	0.3268919157450302	1.0
ACHE	No major difference	0.02131787	0.080759145	0.05396654	0.00819672131147541	0.038461538461538464	0.025	0.73748654	2.074781	0.4669671805178218	1.0	0.28297675	0.60838234	0.7784647471854513	1.0
OTX2-AS1	No major difference	0.13789913	0.26953188	0.34215695	0.07377049180327869	0.11538461538461539	0.19999999999999998	0.7368493	0.91281295	0.46683948672410025	1.0	-0.63594997	-0.61638933	0.5274514056886848	1.0
SLC26A8	No major difference	0.014684488	0.07508353	0.34422085	0.01639344262295082	0.038461538461538464	0.15	0.73670596	2.012234	0.46775140299444495	1.0	-1.574683	-2.09737	0.12054701348234487	1.0
SYNE3	No major difference	0.08585003	0.20250173	0.009895111	0.06557377049180328	0.11538461538461539	0.025	0.73661566	1.0408314	0.4671708510109296	1.0	1.3941998	3.6625793	0.17514646018155247	1.0
FGR	No major difference	0.019184837	0.039868563	0.14252695	0.00819672131147541	0.07692307692307693	0.07500000000000001	0.7366101	1.5987173	0.46651685345466165	1.0	-0.961142	-1.4502965	0.3404614072493374	1.0
ENSG00000227294	No major difference	0.021057727	0.07938399	0.0	0.00819672131147541	0.038461538461538464	0.0	0.73655653	2.069642	0.4675193114148092	1.0	1.0	25.391224	0.3268919192190778	1.0
ENSG00000287636	No major difference	0.014385735	0.0374164	0.06253909	0.01639344262295082	0.07692307692307693	0.025	0.7365442	1.5037417	0.4671119548174525	1.0	-0.0763471	-0.14723812	0.9393818810107084	1.0
ENSG00000287180	No major difference	0.023003262	0.13087721	0.0	0.01639344262295082	0.038461538461538464	0.0	0.7364517	2.0192769	0.46790263780136243	1.0	1.0	25.806013	0.3268919231904376	1.0
MITD1	No major difference	0.08837122	0.17548357	0.04450379	0.0901639344262295	0.11538461538461539	0.025	0.7363885	0.8723835	0.4672217379048085	1.0	1.2114941	2.0818217	0.23397888406281467	1.0
METRNL	No major difference	0.05241175	0.104486905	0.0	0.04098360655737705	0.11538461538461539	0.0	0.7363284	1.1039118	0.46706134832055857	1.0	1.4771447	26.026115	0.1521244184302405	1.0
ENSG00000286508	No major difference	0.012164244	0.05755562	0.0	0.01639344262295082	0.038461538461538464	0.0	0.7362308	2.0129497	0.46799453847942085	1.0	1.0	25.094006	0.3268919157450302	1.0
LINC02334	No major difference	0.031581607	0.090690464	0.33657452	0.03278688524590164	0.11538461538461539	0.15	0.7361067	1.3677362	0.4676903347159723	1.0	-1.3724561	-1.6723843	0.17489769311098483	1.0
TPTE2	No major difference	0.053254418	0.108906254	0.14482677	0.04098360655737705	0.11538461538461539	0.07500000000000001	0.7359028	1.0749296	0.4673794379309347	1.0	-0.17352359	-0.22578377	0.8628175752262499	1.0
ENSG00000234860	No major difference	0.010261936	0.03998081	0.07529711	0.00819672131147541	0.038461538461538464	0.05	0.735883	2.0574958	0.4679194190713202	1.0	-0.43113038	-0.7477234	0.6678281820580353	1.0
SNAPIN	No major difference	0.0071495855	0.03205796	0.0	0.01639344262295082	0.038461538461538464	0.0	0.73584974	2.000998	0.4682417877659817	1.0	1.0	24.491703	0.32689191203642043	1.0
KDM3A	No major difference	0.2709269	0.3986423	0.1534752	0.1967213114754099	0.2692307692307693	0.125	0.73583907	0.5447294	0.46709174685559096	1.0	1.3880041	1.3342922	0.1731886585492852	1.0
CHRDL2	No major difference	0.011225363	0.050325863	0.0	0.01639344262295082	0.038461538461538464	0.0	0.73569083	2.017213	0.4682651557834334	1.0	1.0	24.962772	0.3268919115223363	1.0
ENSG00000278996	No major difference	0.04948704	0.076090164	0.039261878	0.02459016393442623	0.07692307692307693	0.025	0.73568755	1.1909822	0.46686699393471953	1.0	0.66979265	1.1833475	0.5064098884463036	1.0
OR2A14	No major difference	0.008162032	0.03205796	0.0	0.00819672131147541	0.038461538461538464	0.0	0.73567915	2.054182	0.468040561845424	1.0	1.0	24.491703	0.32689191203642043	1.0
FAH	No major difference	0.010721676	0.04158004	0.0546448	0.00819672131147541	0.038461538461538464	0.025	0.7353481	2.055128	0.4682373226133608	1.0	-0.01928663	-0.039921205	0.9846747570415345	1.0
PRDM9	No major difference	0.039242245	0.1555255	0.030835647	0.01639344262295082	0.07692307692307693	0.025	0.73512614	1.7575164	0.46843836792602134	1.0	0.7158759	1.7534078	0.4795209012279793	1.0
MED29	No major difference	0.012012562	0.0564159	0.0	0.01639344262295082	0.038461538461538464	0.0	0.73499405	2.00589	0.4687324490532446	1.0	1.0	25.074718	0.3268919128420883	1.0
KDM2B-DT	No major difference	0.06841468	0.14052214	0.0	0.04098360655737705	0.07692307692307693	0.0	0.73482233	1.137904	0.46806960338448533	1.0	1.4419487	26.308926	0.16172797296853408	1.0
UTP14A	No major difference	0.07793149	0.16143829	0.0660066	0.05737704918032788	0.11538461538461539	0.025	0.73480177	0.98647887	0.46813284595113014	1.0	0.90577966	1.5613465	0.37042382572386523	1.0
GIGYF1	No major difference	0.23867038	0.3880961	0.12428816	0.14754098360655737	0.23076923076923078	0.07500000000000001	0.7347783	0.6393452	0.46782982561275666	1.0	1.34328	1.5628282	0.1874667611969841	1.0
ENSG00000263765	No major difference	0.01309866	0.06325912	0.1889937	0.01639344262295082	0.038461538461538464	0.07500000000000001	0.7347691	2.003256	0.46888349498824866	1.0	-0.7555667	-1.2367764	0.45271300465314857	1.0
UBB	No major difference	0.0914259	0.17601077	0.0	0.049180327868852465	0.11538461538461539	0.0	0.73424464	1.038637	0.4683468201748249	1.0	1.5446738	26.581375	0.13499080032728644	1.0
ENSG00000289985	No major difference	0.015364049	0.058186896	0.0	0.00819672131147541	0.038461538461538464	0.0	0.73421746	2.053219	0.46890972644395423	1.0	1.0	25.104485	0.32689191293773734	1.0
PRORP	No major difference	0.32487088	0.47066754	0.36309254	0.21311475409836073	0.3076923076923077	0.175	0.7342081	0.5347277	0.46805250202212667	1.0	0.5637585	0.4700363	0.5754136542777757	1.0
ENSG00000230010	No major difference	0.086099945	0.104282826	0.14775231	0.049180327868852465	0.15384615384615385	0.07500000000000001	0.73416185	0.8294202	0.4672629314738498	1.0	-0.081557356	-0.09445799	0.9352546157114048	1.0
RPS4XP2	No major difference	0.016844327	0.04693848	0.05518764	0.01639344262295082	0.07692307692307693	0.025	0.7340118	1.5472424	0.4687789483624918	1.0	0.09990435	0.19146152	0.9207449051587171	1.0
UNC5A	No major difference	0.04833597	0.10959366	0.0	0.04098360655737705	0.07692307692307693	0.0	0.7338744	1.1788604	0.46876128887122237	1.0	1.3944932	26.029863	0.17543822306958784	1.0
RNF6	No major difference	0.01248939	0.058186896	0.13968854	0.01639344262295082	0.038461538461538464	0.07500000000000001	0.73328245	1.9979194	0.4697488229216674	1.0	-0.74640465	-1.1661177	0.4581561354136343	1.0
LRP3	No major difference	0.009708875	0.04158004	0.0	0.01639344262295082	0.038461538461538464	0.0	0.7332823	2.0082922	0.46966586340994065	1.0	1.0	24.768957	0.32689191277703167	1.0
NAA25	No major difference	0.3060057	0.46986225	0.12690026	0.1967213114754099	0.2692307692307693	0.1	0.7327693	0.5522829	0.4689861510102359	1.0	1.663816	1.7476026	0.10528889930454972	1.0
AGER	No major difference	0.015328137	0.05755562	0.0	0.00819672131147541	0.038461538461538464	0.0	0.73262733	2.044834	0.46985631917813686	1.0	1.0	25.094006	0.3268919157450302	1.0
KLHDC3	No major difference	0.051639456	0.10398449	0.0	0.049180327868852465	0.11538461538461539	0.0	0.7325157	1.0420419	0.46943262844050815	1.0	1.5234531	26.054628	0.1401961547005262	1.0
TUBD1	No major difference	0.060636874	0.14401826	0.04450379	0.049180327868852465	0.07692307692307693	0.025	0.7324964	1.118017	0.46971283622189786	1.0	0.8961343	1.7027239	0.3762297250000777	1.0
ENSG00000285681	No major difference	0.023978526	0.1635791	0.065760374	0.03278688524590164	0.038461538461538464	0.05	0.7323908	1.9807025	0.47044950629968807	1.0	0.31193933	0.6225984	0.756903831793281	1.0
PPFIA2-AS1	No major difference	0.0061536934	0.012117343	0.0	0.00819672131147541	0.07692307692307693	0.0	0.73238283	1.2971171	0.46781663430462705	1.0	1.434405	23.43066	0.16384830231988473	1.0
ENSG00000289847	No major difference	0.015723582	0.07938399	0.19117194	0.01639344262295082	0.038461538461538464	0.125	0.73226595	1.9894079	0.4703987339266581	1.0	-1.0802785	-1.4544891	0.28410103900990163	1.0
MRPS6	No major difference	0.14704335	0.2737332	0.1390682	0.11475409836065571	0.15384615384615385	0.125	0.7320562	0.7654171	0.4697204046162472	1.0	0.65782756	0.73442155	0.5144961287485545	1.0
HSPA4	No major difference	0.19884217	0.3543646	0.53394186	0.14754098360655737	0.19230769230769232	0.24999999999999997	0.7319689	0.688731	0.46972569790865926	1.0	-0.79567254	-0.66215587	0.42940038734542285	1.0
ENSG00000227240	No major difference	0.3621177	0.5058439	0.57369196	0.21311475409836073	0.3076923076923077	0.325	0.7318989	0.5242769	0.4693335044885516	1.0	-0.42414534	-0.2933219	0.6731439410199354	1.0
OPN3	No major difference	0.05804359	0.13415632	0.09533542	0.049180327868852465	0.07692307692307693	0.07500000000000001	0.7318765	1.1143503	0.47005010279242254	1.0	0.33052516	0.47914568	0.7425033205902918	1.0
FHDC1	No major difference	0.10075104	0.1819979	0.09441506	0.07377049180327869	0.11538461538461539	0.05	0.73184574	0.8591073	0.46974689902945876	1.0	0.7815497	1.0860791	0.43873880920633523	1.0
CRB1	No major difference	0.11904272	0.17400265	0.24468325	0.06557377049180328	0.15384615384615385	0.15	0.7318176	0.8347365	0.469338948435446	1.0	-0.3778822	-0.38361016	0.7068481995640452	1.0
FSCN2	No major difference	0.022617776	0.06317481	0.0	0.02459016393442623	0.07692307692307693	0.0	0.73176277	1.5320135	0.4701972264230162	1.0	1.1689358	25.317163	0.25345511824417044	1.0
PIP5K1C	No major difference	0.18024808	0.3033465	0.11951861	0.12295081967213112	0.19230769230769232	0.07500000000000001	0.7317076	0.69450843	0.4697680722449381	1.0	1.0937285	1.3083243	0.2808873699445288	1.0
AJAP1	No major difference	0.0135395285	0.06411593	0.32613143	0.01639344262295082	0.038461538461538464	0.15	0.7317035	1.988453	0.47070555615894116	1.0	-1.5392966	-2.123116	0.12909477961888954	1.0
LINC-PINT	No major difference	0.68702877	1.0192952	0.529614	0.35245901639344285	0.3846153846153846	0.24999999999999997	0.73158836	0.44014794	0.4697023375951702	1.0	1.2353798	0.9105027	0.22333577691295087	1.0
ENSG00000286328	No major difference	0.020582404	0.09938382	0.29644576	0.01639344262295082	0.038461538461538464	0.19999999999999998	0.73153293	1.9995755	0.47077294328706976	1.0	-1.6448294	-1.9314175	0.10491435194925423	1.0
ENSG00000234915	No major difference	0.022556111	0.07079705	0.009895111	0.02459016393442623	0.07692307692307693	0.025	0.731311	1.6160603	0.4706086426666912	1.0	0.8893083	2.400042	0.38158474491558714	1.0
TGM6	No major difference	0.020523869	0.07508353	0.03037667	0.00819672131147541	0.038461538461538464	0.025	0.7312067	2.041038	0.47070299706051577	1.0	0.47148433	1.0821434	0.6401022507726143	1.0
MISP	No major difference	0.027809955	0.050934203	0.14130372	0.04098360655737705	0.11538461538461539	0.07500000000000001	0.73115003	1.0360823	0.46986497171275976	1.0	-0.7359145	-0.99247336	0.4646927546941878	1.0
TOPBP1	No major difference	0.19560395	0.26442507	0.2422144	0.1557377049180328	0.23076923076923078	0.125	0.7309218	0.5677406	0.4698039234425755	1.0	0.47918966	0.4402566	0.6336480081919249	1.0
RSBN1	No major difference	0.09842144	0.16853917	0.13574527	0.08196721311475409	0.15384615384615385	0.07500000000000001	0.7305619	0.81918293	0.4703947823371072	1.0	0.40807924	0.49422964	0.6848912667332294	1.0
TSPAN31	No major difference	0.02526493	0.0995491	0.0952876	0.03278688524590164	0.07692307692307693	0.07500000000000001	0.7305098	1.5836669	0.4713641987160503	1.0	-0.09474196	-0.14760359	0.924895818034223	1.0
DAGLA	No major difference	0.060158134	0.20515914	0.030703101	0.06557377049180328	0.07692307692307693	0.025	0.73028135	1.2173464	0.47139851521858966	1.0	1.005433	2.2517533	0.3229218578417792	1.0
KLHL26	No major difference	0.018236673	0.07857312	0.061012805	0.01639344262295082	0.038461538461538464	0.025	0.73026687	2.0030987	0.47145079547357394	1.0	0.22563717	0.47910574	0.8224171654926291	1.0
ENSG00000255558	No major difference	0.023924906	0.13087721	0.06253909	0.01639344262295082	0.038461538461538464	0.025	0.7302205	1.9867094	0.47161827225709574	1.0	0.3947524	0.88230187	0.695120632176434	1.0
ENSG00000261502	No major difference	0.06406757	0.09092602	0.052206863	0.02459016393442623	0.07692307692307693	0.05	0.7302051	1.200095	0.4702053736372195	1.0	0.5172161	0.8209141	0.6076353480873005	1.0
LYPD6B	No major difference	0.06177224	0.16264294	0.3139486	0.05737704918032788	0.07692307692307693	0.125	0.7301872	1.1153855	0.47125090260944613	1.0	-0.6783524	-0.8127742	0.5000372608512876	1.0
PPP1R3B	No major difference	0.026313927	0.06431452	0.054990377	0.01639344262295082	0.07692307692307693	0.025	0.73008347	1.5592278	0.47097207664281815	1.0	0.26893175	0.5192466	0.7890036848537405	1.0
GOT1	No major difference	0.03522508	0.07203877	0.009895111	0.04098360655737705	0.07692307692307693	0.025	0.72992027	1.1239433	0.4709601849308831	1.0	1.1697005	2.6359591	0.2520469646921925	1.0
ENSG00000285082	No major difference	0.064411834	0.15066597	0.41527683	0.049180327868852465	0.07692307692307693	0.15	0.72984296	1.1098865	0.47129084786098385	1.0	-1.0208402	-1.175546	0.3111761620986159	1.0
ALKBH8	No major difference	0.019222256	0.09938382	0.030703101	0.01639344262295082	0.038461538461538464	0.025	0.7298306	1.9804407	0.4718511830482254	1.0	0.54817456	1.3145776	0.5872152747583699	1.0
ST18	No major difference	0.21326552	0.40218264	0.45529673	0.12295081967213112	0.15384615384615385	0.24999999999999997	0.7297737	0.7675962	0.4710509113145671	1.0	-0.56597126	-0.5014773	0.5737982075665364	1.0
ENSG00000286681	No major difference	0.032831356	0.07175962	0.0	0.03278688524590164	0.07692307692307693	0.0	0.72915375	1.1954554	0.47149005681461753	1.0	1.3746208	25.588167	0.18144621144774575	1.0
UNC13D	No major difference	0.05727844	0.11855394	0.0	0.04098360655737705	0.07692307692307693	0.0	0.72903466	1.1631889	0.47154225365193725	1.0	1.4072237	26.116161	0.1716728697710583	1.0
MTLN	No major difference	0.016628206	0.0374164	0.061050065	0.01639344262295082	0.07692307692307693	0.025	0.7289189	1.5197427	0.47134728787642444	1.0	-0.065995395	-0.12704057	0.9475876017216496	1.0
KCTD20	No major difference	0.18635848	0.3750833	0.12154532	0.13934426229508196	0.15384615384615385	0.125	0.72869915	0.7237028	0.47185796879394026	1.0	1.0215601	1.1952878	0.31428762965416185	1.0
NEPRO-AS1	No major difference	0.08838727	0.21667762	0.5262209	0.07377049180327869	0.11538461538461539	0.24999999999999997	0.7286326	0.9950739	0.4720904743002775	1.0	-1.5860212	-1.469964	0.1177049116248331	1.0
ENSG00000254277	No major difference	0.013510805	0.06325912	0.019790223	0.01639344262295082	0.038461538461538464	0.025	0.7285989	1.9709876	0.47256880371342547	1.0	0.56863153	1.3760536	0.5734926049038778	1.0
MPI	No major difference	0.016163815	0.07857312	0.0	0.01639344262295082	0.038461538461538464	0.0	0.72847587	1.9720716	0.47264955337049064	1.0	1.0	25.382107	0.3268919187937307	1.0
ENSG00000225886	No major difference	0.019822782	0.071489856	0.0	0.00819672131147541	0.038461538461538464	0.0	0.7283038	2.025494	0.4724359644163043	1.0	1.0	25.297064	0.32689190765444087	1.0
NTSR1	No major difference	0.037274912	0.084210195	0.053443123	0.02459016393442623	0.11538461538461539	0.05	0.7282193	1.3600752	0.47203368401119405	1.0	0.32301334	0.52578753	0.7482223802068663	1.0
AOC1	No major difference	0.011445561	0.058186896	0.029052878	0.02459016393442623	0.038461538461538464	0.025	0.72817063	1.9442372	0.472969468267194	1.0	0.40061805	0.8901673	0.6908464611549412	1.0
RBFOX3	No major difference	0.13156894	0.24844337	0.40471542	0.10655737704918031	0.15384615384615385	0.19999999999999998	0.7280498	0.7692812	0.47217072567446905	1.0	-0.7065099	-0.6541593	0.4825707089127912	1.0
CENPQ	No major difference	0.0682836	0.1568731	0.0851067	0.049180327868852465	0.07692307692307693	0.05	0.7279367	1.109346	0.4723988603356035	1.0	0.547976	0.8652398	0.5866070152824452	1.0
PITPNA	No major difference	0.25885034	0.3718992	0.27878278	0.18032786885245905	0.2692307692307693	0.125	0.72769743	0.5508057	0.4719278748003489	1.0	0.6801473	0.6139347	0.4994625881908338	1.0
ENSG00000225647	No major difference	0.019822782	0.039868563	0.10756174	0.00819672131147541	0.07692307692307693	0.05	0.72767085	1.5712924	0.47184957580598297	1.0	-0.5863693	-0.97106946	0.5597968108897393	1.0
ORC3	No major difference	0.1623098	0.25064158	0.24992579	0.12295081967213112	0.19230769230769232	0.15	0.7276499	0.6486825	0.47203952734414245	1.0	0.11388124	0.10540031	0.9097484402895781	1.0
BLZF1	No major difference	0.19961335	0.3231893	0.026588673	0.13934426229508196	0.23076923076923078	0.025	0.72759396	0.64209855	0.4721828941111629	1.0	1.9997915	3.4283338	0.05542786924492088	1.0
UNC13A	No major difference	0.10611068	0.17921375	0.10513	0.08196721311475409	0.15384615384615385	0.07500000000000001	0.72704095	0.81682724	0.4725153716497793	1.0	0.6178754	0.75743747	0.5398311495410137	1.0
ACP2	No major difference	0.012538029	0.05755562	0.0	0.01639344262295082	0.038461538461538464	0.0	0.726881	1.9607378	0.47359905412916925	1.0	1.0	25.094006	0.3268919157450302	1.0
ENSG00000285817	No major difference	0.026012845	0.08333738	0.16983512	0.02459016393442623	0.07692307692307693	0.07500000000000001	0.72678447	1.5612367	0.47335821205641015	1.0	-0.5922762	-0.87719846	0.5557594519503488	1.0
MATN1	No major difference	0.021301582	0.09938382	0.0	0.01639344262295082	0.038461538461538464	0.0	0.7266463	1.9751387	0.47369129153193246	1.0	1.0	25.584637	0.32689190836354	1.0
ENSG00000286558	No major difference	0.02332756	0.04693848	0.0	0.00819672131147541	0.07692307692307693	0.0	0.7266396	1.6045336	0.47257717593459025	1.0	1.167832	25.008896	0.25389194092848594	1.0
SLAIN1	No major difference	0.040194396	0.08102112	0.056555975	0.03278688524590164	0.11538461538461539	0.05	0.7264931	1.0925938	0.4729514350491264	1.0	0.41944358	0.64135057	0.6767189956657105	1.0
ENSG00000228033	No major difference	0.07515617	0.2351166	0.4710146	0.05737704918032788	0.11538461538461539	0.15	0.7261758	1.154778	0.4737396260356155	1.0	-0.9294572	-1.0754826	0.35619087454879794	1.0
RXRG	No major difference	0.0092435535	0.034510124	0.0	0.00819672131147541	0.038461538461538464	0.0	0.7261654	2.006068	0.47371491561401546	1.0	1.0	24.57179	0.3268919191291565	1.0
ENSG00000241881	No major difference	0.0092435535	0.034510124	0.0	0.00819672131147541	0.038461538461538464	0.0	0.7261654	2.006068	0.47371491561401546	1.0	1.0	24.57179	0.3268919191291565	1.0
FAM153B	No major difference	0.0092435535	0.034510124	0.009895111	0.00819672131147541	0.038461538461538464	0.025	0.7261654	2.006068	0.47371491561401546	1.0	0.6266178	1.574715	0.5355274843077864	1.0
RGS8	No major difference	0.018962935	0.09938382	0.05396654	0.02459016393442623	0.038461538461538464	0.025	0.72585195	1.9513954	0.47428657497900706	1.0	0.35752213	0.78660065	0.7224943557965711	1.0
FBXW12	No major difference	0.06995109	0.1568731	0.0	0.04098360655737705	0.07692307692307693	0.0	0.725827	1.1086972	0.4736165125626912	1.0	1.4428548	26.411173	0.161474796396219	1.0
COP1-DT	No major difference	0.07694289	0.15742488	0.33689666	0.049180327868852465	0.11538461538461539	0.175	0.725827	1.0075473	0.47350621147992655	1.0	-0.9631734	-1.0172204	0.33911897228788634	1.0
LINC01554	No major difference	0.015450735	0.071489856	0.05396654	0.01639344262295082	0.038461538461538464	0.025	0.72582126	1.9607828	0.4742184142993294	1.0	0.23484991	0.49902806	0.8153093298147069	1.0
DUSP11	No major difference	0.06290278	0.18416652	0.0	0.049180327868852465	0.07692307692307693	0.0	0.7256516	1.2073617	0.47401397419625724	1.0	1.3458941	26.443443	0.19041594209148868	1.0
STK32A	No major difference	0.086000696	0.15464045	0.11178165	0.07377049180327869	0.15384615384615385	0.1	0.7256441	0.8530326	0.4734275518873432	1.0	0.35328734	0.41649097	0.7254449542875805	1.0
ATP11A	No major difference	1.1521466	1.4497114	0.64469534	0.5081967213114758	0.5384615384615383	0.27499999999999997	0.7255925	0.33037123	0.4730280346290219	1.0	2.2424147	1.3825914	0.029871626850708374	1.0
SHCBP1L	No major difference	0.019950435	0.092790194	0.060716458	0.01639344262295082	0.038461538461538464	0.025	0.7255685	1.9670908	0.4743465025885091	1.0	0.29103157	0.6278734	0.7723489264129656	1.0
EIF2A	No major difference	0.115662605	0.22073096	0.25417444	0.0901639344262295	0.11538461538461539	0.125	0.7255531	0.8344265	0.47367072952585076	1.0	-0.16583134	-0.17678915	0.8688866379511506	1.0
HSH2D	No major difference	0.042009152	0.076090164	0.17637466	0.02459016393442623	0.07692307692307693	0.1	0.7255415	1.1394794	0.473279408385474	1.0	-0.76655793	-0.95061374	0.44617388372586864	1.0
PPP1R26-AS1	No major difference	0.05314746	0.10674176	0.034506556	0.04098360655737705	0.07692307692307693	0.025	0.72538686	1.1148543	0.47370227608587956	1.0	0.88319	1.6585805	0.3829916450128876	1.0
LINC00205	No major difference	0.054118644	0.13535197	0.0	0.05737704918032788	0.07692307692307693	0.0	0.72538626	1.0885586	0.47412333426719244	1.0	1.4420596	26.273912	0.16169695069840437	1.0
ENSG00000266667	No major difference	0.064943	0.12165813	0.08264883	0.04098360655737705	0.11538461538461539	0.05	0.7253223	1.0765121	0.47362058215600567	1.0	0.5136809	0.8152392	0.6098107999102129	1.0
ENSG00000249174	No major difference	0.0533696	0.18836835	0.036075037	0.02459016393442623	0.07692307692307693	0.025	0.72477233	1.5754921	0.47459541217862145	1.0	0.7609508	1.802921	0.45249692303601197	1.0
EHF	No major difference	0.13261645	0.27583066	0.2727737	0.05737704918032788	0.11538461538461539	0.125	0.72472996	1.0284125	0.4742070236851861	1.0	-0.19525643	-0.2295465	0.8459526476154696	1.0
PLEKHJ1	No major difference	0.014984863	0.071489856	0.044762757	0.01639344262295082	0.038461538461538464	0.025	0.72462213	1.9484915	0.47497541031301094	1.0	0.30807525	0.6657466	0.7594598944785468	1.0
TTLL11	No major difference	0.3509469	0.51231515	0.5823321	0.2540983606557378	0.3076923076923077	0.19999999999999998	0.72454464	0.4854087	0.47391571745785177	1.0	0.21318914	0.16772544	0.8319180144240869	1.0
TMEM14A	No major difference	0.008628127	0.03205796	0.0	0.00819672131147541	0.038461538461538464	0.0	0.7244096	1.9965239	0.4747666216452837	1.0	1.0	24.491703	0.32689191203642043	1.0
ENSG00000253205	No major difference	0.017724954	0.08178957	0.050493322	0.01639344262295082	0.038461538461538464	0.05	0.724371	1.9571491	0.4750772557635905	1.0	0.18395872	0.3480018	0.8549642446498621	1.0
MORC2	No major difference	0.13377757	0.3030726	0.117504574	0.0983606557377049	0.11538461538461539	0.1	0.7243133	0.887035	0.4746185265051678	1.0	0.7091899	0.9306847	0.48280480983054486	1.0
TSC22D1-AS1	No major difference	0.018481893	0.065438606	0.060767107	0.00819672131147541	0.038461538461538464	0.05	0.7240922	2.003016	0.47495690337034446	1.0	-0.026521107	-0.047478322	0.9789481309829247	1.0
ENSG00000288271	No major difference	0.039212197	0.10000688	0.0	0.04098360655737705	0.07692307692307693	0.0	0.7239145	1.2428076	0.47493504921518015	1.0	1.3171507	25.877903	0.1997338117093859	1.0
NIPSNAP2	No major difference	0.17521454	0.32536203	0.24192832	0.13114754098360654	0.19230769230769232	0.125	0.72382647	0.6898678	0.4746742174130837	1.0	0.39391896	0.40379512	0.6953567877631115	1.0
TYMP	No major difference	0.016135277	0.05755562	0.0	0.00819672131147541	0.038461538461538464	0.0	0.72365874	1.999196	0.47521679027871955	1.0	1.0	25.094006	0.3268919157450302	1.0
ENSG00000249806	No major difference	0.013975654	0.050325863	0.06266371	0.00819672131147541	0.038461538461538464	0.05	0.7236133	1.9973358	0.47524403757804357	1.0	-0.19261312	-0.33582655	0.8479472070661194	1.0
CAPN13	No major difference	0.048940208	0.11165996	0.22712278	0.03278688524590164	0.11538461538461539	0.15	0.72335255	1.1723441	0.4750606134651717	1.0	-1.0012006	-1.1111122	0.3205506972779003	1.0
HLA-E	No major difference	0.108256005	0.18746677	0.044762757	0.08196721311475409	0.15384615384615385	0.025	0.7229684	0.79868484	0.475035076767952	1.0	1.3241024	2.1971917	0.1942734144839753	1.0
CRIP2	No major difference	0.020406988	0.06431452	0.036075037	0.03278688524590164	0.07692307692307693	0.025	0.7229161	1.477204	0.4757774285531302	1.0	0.45512882	0.90492254	0.6512409399728158	1.0
MTND2P28	No major difference	0.010980202	0.03998081	0.0	0.00819672131147541	0.038461538461538464	0.0	0.7228568	1.9909751	0.4756978542466884	1.0	1.0	24.72811	0.3268919135196533	1.0
CLEC11A	No major difference	0.049641665	0.23815198	0.0	0.01639344262295082	0.038461538461538464	0.0	0.722758	1.9739327	0.4760003244751898	1.0	1.0	26.23236	0.32689191046636856	1.0
BZW1	No major difference	0.027855607	0.094184175	0.0	0.02459016393442623	0.07692307692307693	0.0	0.72263694	1.6295648	0.47590741250152757	1.0	1.1072369	25.642298	0.27873168394590364	1.0
AGK	No major difference	0.23202194	0.35752165	0.17798111	0.14754098360655737	0.23076923076923078	0.125	0.72258407	0.6170896	0.4751375420331905	1.0	0.953017	0.9713209	0.3461036937307478	1.0
JOSD2	No major difference	0.016247218	0.05755562	0.08952552	0.00819672131147541	0.038461538461538464	0.025	0.722438	1.9930956	0.47594924842224484	1.0	-0.055201743	-0.11484646	0.9561532778858106	1.0
S100A16	No major difference	0.00871528	0.03205796	0.0	0.00819672131147541	0.038461538461538464	0.0	0.72233593	1.9861652	0.47601049264101714	1.0	1.0	24.491703	0.32689191203642043	1.0
PKN3	No major difference	0.042383056	0.19233933	0.06451614	0.03278688524590164	0.07692307692307693	0.025	0.7216119	1.6580986	0.4767034951988258	1.0	0.5619953	1.2451812	0.5775878335301083	1.0
BTG4	No major difference	0.021287302	0.06177434	0.123451725	0.01639344262295082	0.07692307692307693	0.05	0.7213273	1.5617083	0.4765033826631291	1.0	-0.403065	-0.6623111	0.6882437832905298	1.0
NEK11	No major difference	0.28126958	0.5094543	0.4461253	0.21311475409836073	0.23076923076923078	0.22499999999999998	0.721309	0.5878335	0.4762499774157092	1.0	0.18530048	0.15894346	0.8537440482221341	1.0
SAMD13	No major difference	0.06296377	0.1242339	0.12033914	0.03278688524590164	0.07692307692307693	0.07500000000000001	0.72115815	1.1598235	0.476222417048356	1.0	0.052800767	0.07354889	0.9580900540591569	1.0
ENSG00000257191	No major difference	0.04047485	0.08014225	0.18056674	0.02459016393442623	0.11538461538461539	0.125	0.7210479	1.1848079	0.47615731941415584	1.0	-0.9256067	-1.0893856	0.3581276248070383	1.0
IRAK2	No major difference	0.08781886	0.15708172	0.15711227	0.06557377049180328	0.15384615384615385	0.07500000000000001	0.7207694	0.87781477	0.476363820143765	1.0	0.17010224	0.2108122	0.8655415189090684	1.0
ENTPD8	No major difference	0.0035735026	0.013517805	0.0	0.00819672131147541	0.038461538461538464	0.0	0.7207224	1.9718374	0.4769796975929469	1.0	1.0	23.474012	0.3268919086326254	1.0
PLUT	No major difference	0.0680533	0.13834265	0.0	0.04098360655737705	0.07692307692307693	0.0	0.7206376	1.1074117	0.47661212846579526	1.0	1.4411422	26.293524	0.16195360100297937	1.0
PLGRKT	No major difference	0.062281035	0.15733762	0.09943036	0.06557377049180328	0.07692307692307693	0.05	0.7205931	1.0798148	0.47702212422069223	1.0	0.44496822	0.68187565	0.6584736181412585	1.0
ZNF512	No major difference	0.14955766	0.32113367	0.1973333	0.13114754098360654	0.19230769230769232	0.125	0.7202608	0.7729659	0.4770565904095354	1.0	0.43844068	0.48941764	0.6632293826210535	1.0
LINC01446	No major difference	0.06913207	0.18991819	0.12929578	0.05737704918032788	0.11538461538461539	0.125	0.7201978	1.0935001	0.47727981502837447	1.0	0.1146252	0.1476727	0.9092808309806981	1.0
CCDC43	No major difference	0.037893683	0.106308	0.0	0.02459016393442623	0.07692307692307693	0.0	0.72017795	1.3899326	0.4772151028977565	1.0	1.220851	25.851786	0.23353228270368911	1.0
LEMD2	No major difference	0.08190308	0.13567664	0.12759835	0.07377049180327869	0.15384615384615385	0.07500000000000001	0.7201174	0.8455611	0.4766227430319018	1.0	0.22574046	0.27450404	0.8222284686985334	1.0
KHDC1-AS1	No major difference	0.06164562	0.12872805	0.036483783	0.049180327868852465	0.11538461538461539	0.05	0.72001266	1.0318819	0.47704788630358963	1.0	0.9232264	1.5794408	0.3626834088491502	1.0
HP1BP3	No major difference	0.7985921	1.0396626	0.30358672	0.44262295081967246	0.4999999999999999	0.15	0.7200088	0.34357685	0.47644995327071327	1.0	2.7687228	2.0025222	0.00851514056251284	1.0
GIMAP2	No major difference	0.012205899	0.05755562	0.03757986	0.02459016393442623	0.038461538461538464	0.025	0.7199648	1.9102386	0.47785145308445587	1.0	0.29159132	0.6261155	0.7719244878541665	1.0
RXYLT1-AS1	No major difference	0.009536616	0.034510124	0.0	0.00819672131147541	0.038461538461538464	0.0	0.7198339	1.9744749	0.4775138708857941	1.0	1.0	24.57179	0.3268919191291565	1.0
NUDT16	No major difference	0.05054922	0.07728496	0.026588673	0.04098360655737705	0.11538461538461539	0.025	0.71968526	0.9220646	0.47648713742239146	1.0	1.0194174	1.6927702	0.314261835262983	1.0
SUMO1	No major difference	0.07219344	0.15367848	0.1061734	0.05737704918032788	0.11538461538461539	0.07500000000000001	0.71965134	0.99334925	0.47733106798178404	1.0	0.36944896	0.5059824	0.7134820085792521	1.0
ATPSCKMT	No major difference	0.03262311	0.1101007	0.0	0.03278688524590164	0.07692307692307693	0.0	0.7195058	1.4441783	0.47786022398685335	1.0	1.1798412	25.845577	0.249168985386724	1.0
HSPE1	No major difference	0.01703189	0.07938399	0.039261878	0.01639344262295082	0.038461538461538464	0.025	0.7194851	1.9260476	0.47805308504884647	1.0	0.39633292	0.8817418	0.6939678707087393	1.0
CIAO1	No major difference	0.08738062	0.14659649	0.13747595	0.04098360655737705	0.11538461538461539	0.025	0.7194584	1.0142716	0.4770326676602308	1.0	0.5386344	0.9027016	0.5922943307388433	1.0
KLHL21	No major difference	0.020185327	0.09938382	0.04361099	0.01639344262295082	0.038461538461538464	0.025	0.7193242	1.9258682	0.47816606811470996	1.0	0.43214607	0.97721624	0.6680619009190121	1.0
QSOX1	No major difference	0.18406789	0.30140257	0.13619399	0.1557377049180328	0.19230769230769232	0.07500000000000001	0.71916723	0.6318774	0.4773659961992721	1.0	1.0968758	1.2446564	0.2790473090492493	1.0
NUBP2	No major difference	0.009164614	0.018876245	0.0	0.01639344262295082	0.07692307692307693	0.0	0.7191004	1.293911	0.47676140768106656	1.0	1.3346539	23.996735	0.19401854626977838	1.0
TEX15	No major difference	0.00838896	0.034510124	0.06313132	0.01639344262295082	0.038461538461538464	0.025	0.7188212	1.9202238	0.4784085674920353	1.0	-0.17174934	-0.35978428	0.8641767910806606	1.0
CANX	No major difference	0.36958322	0.57415324	0.35836008	0.22950819672131156	0.3076923076923077	0.22499999999999998	0.7187206	0.51322085	0.4775192506611273	1.0	0.6779609	0.54289305	0.5012951731865188	1.0
ENSG00000286823	No major difference	0.016844327	0.07857312	0.0	0.01639344262295082	0.038461538461538464	0.0	0.7185997	1.9204522	0.47859329272292594	1.0	1.0	25.382107	0.3268919187937307	1.0
DNAJC4	No major difference	0.00960647	0.034510124	0.0335233	0.00819672131147541	0.038461538461538464	0.025	0.7183398	1.9671206	0.4784129865162884	1.0	0.10348899	0.21453364	0.9179436001382846	1.0
LINC01892	No major difference	0.00960647	0.034510124	0.06253909	0.00819672131147541	0.038461538461538464	0.025	0.7183398	1.9671206	0.4784129865162884	1.0	-0.16809143	-0.3519209	0.8670415751846485	1.0
B3GALT5	No major difference	0.1917086	0.33299917	0.2460255	0.11475409836065571	0.15384615384615385	0.125	0.7183392	0.706988	0.4779002291097363	1.0	0.40500882	0.42278448	0.6872825049220056	1.0
XPOT	No major difference	0.11346294	0.28157312	0.20953792	0.08196721311475409	0.11538461538461539	0.1	0.7181668	0.9347734	0.47841729111453135	1.0	0.26824632	0.34388238	0.7896698138364275	1.0
DPF2	No major difference	0.058664568	0.12584127	0.0653422	0.07377049180327869	0.11538461538461539	0.05	0.7181552	0.96383506	0.47833250883604206	1.0	0.6293331	0.9300687	0.5325485036119243	1.0
LIPH	No major difference	0.02731064	0.09282074	0.17744654	0.02459016393442623	0.07692307692307693	0.1	0.71804476	1.6083385	0.4786889365071625	1.0	-0.73237383	-1.0144897	0.466673907796772	1.0
ZNF461	No major difference	0.0348176	0.07107343	0.09414166	0.02459016393442623	0.07692307692307693	0.07500000000000001	0.71788716	1.3222811	0.47815984348848406	1.0	-0.28227553	-0.39190337	0.7787197045156924	1.0
ENSG00000291293	No major difference	0.02131787	0.07209285	0.060716458	0.00819672131147541	0.038461538461538464	0.025	0.717799	1.9730718	0.4787386920064661	1.0	0.19237125	0.40580663	0.8482126479384234	1.0
GMFB	No major difference	0.029485201	0.15714626	0.052056223	0.01639344262295082	0.038461538461538464	0.025	0.71778345	1.925431	0.4790949116509804	1.0	0.50170904	1.1774592	0.6189943691587207	1.0
APTX	No major difference	0.18336722	0.28522572	0.23157682	0.1557377049180328	0.19230769230769232	0.175	0.7177636	0.598926	0.4781353749259001	1.0	0.3431048	0.3055251	0.7329764258582154	1.0
VAPB	No major difference	0.1892622	0.2966385	0.06435895	0.13114754098360654	0.23076923076923078	0.05	0.7176662	0.6456595	0.4781505410787664	1.0	1.5785617	2.123251	0.12414599139701119	1.0
CDCP1	No major difference	0.07522063	0.19081318	0.32863635	0.07377049180327869	0.15384615384615385	0.125	0.71746665	1.0198047	0.47886439190904784	1.0	-0.62264067	-0.72669715	0.5357867774395635	1.0
PRKAG1	No major difference	0.088130355	0.18776017	0.04361099	0.06557377049180328	0.11538461538461539	0.025	0.71737075	0.9580065	0.47872277592597623	1.0	1.1082728	2.0601306	0.27577601995834233	1.0
ENSG00000272840	No major difference	0.029352881	0.073975995	0.0	0.02459016393442623	0.07692307692307693	0.0	0.7172445	1.3792626	0.47885859904705397	1.0	1.2262491	25.515797	0.23153018798334862	1.0
AXDND1	No major difference	0.023608722	0.092790194	0.25464502	0.01639344262295082	0.038461538461538464	0.125	0.71722883	1.9431107	0.4792569211336818	1.0	-1.0450696	-1.4791085	0.29992219273384907	1.0
ANXA4	No major difference	0.8750247	1.2301816	0.94425994	0.4590163934426233	0.46153846153846145	0.37500000000000006	0.7172079	0.36556315	0.4783817022553415	1.0	0.715541	0.43257934	0.4775566360055773	1.0
TRDMT1	No major difference	0.08451441	0.15763643	0.06389997	0.05737704918032788	0.11538461538461539	0.05	0.7171871	0.9597928	0.47862630351071833	1.0	0.7831821	1.1857655	0.4384145143548098	1.0
ENSG00000290890	No major difference	0.047274947	0.09749657	0.0	0.03278688524590164	0.07692307692307693	0.0	0.71623355	1.1409484	0.4792660139558562	1.0	1.3995848	25.919605	0.1739245110598097	1.0
ENSG00000285520	No major difference	0.01683105	0.05755562	0.13612261	0.00819672131147541	0.038461538461538464	0.07500000000000001	0.7161586	1.9621222	0.47972734594037414	1.0	-0.63554984	-1.0432292	0.5273361650617562	1.0
EMC7	No major difference	0.019524556	0.06177434	0.0	0.02459016393442623	0.07692307692307693	0.0	0.7161174	1.5187869	0.4798610390078806	1.0	1.1391628	25.273018	0.2654333664513648	1.0
PKNOX1	No major difference	0.1980648	0.37311554	0.24756803	0.13934426229508196	0.15384615384615385	0.1	0.71599525	0.69490206	0.4794782709361688	1.0	0.6196657	0.68893814	0.5384989609406274	1.0
TLR4	No major difference	0.019803466	0.09938382	0.0	0.02459016393442623	0.038461538461538464	0.0	0.7158804	1.9000398	0.4802993895627411	1.0	1.0	25.584637	0.32689190836354	1.0
MYOCOS	No major difference	0.008990097	0.03205796	0.04073076	0.00819672131147541	0.038461538461538464	0.05	0.7158645	1.9543145	0.4799047686524508	1.0	-0.16089721	-0.28951612	0.8727281159479823	1.0
ZMAT5	No major difference	0.01811865	0.084253095	0.106015414	0.01639344262295082	0.038461538461538464	0.07500000000000001	0.71557593	1.906173	0.480420511276066	1.0	-0.36697608	-0.5788395	0.7150495580797369	1.0
STRA6	No major difference	0.014360594	0.05755562	0.12726626	0.01639344262295082	0.038461538461538464	0.07500000000000001	0.7154554	1.9200672	0.48037419896948286	1.0	-0.6883366	-1.0772475	0.49373391168579905	1.0
TBC1D23	No major difference	0.33583927	0.90379727	0.058896802	0.22131147540983614	0.2692307692307693	0.05	0.71533096	0.6315787	0.4800749090287115	1.0	1.9483764	3.0716586	0.06167294357689559	1.0
AP5B1	No major difference	0.019205581	0.046739712	0.0	0.01639344262295082	0.07692307692307693	0.0	0.7153273	1.4203058	0.47987189824313126	1.0	1.2071409	25.027935	0.23867570516429953	1.0
APOC3	No major difference	0.061449025	0.118428335	0.12087722	0.049180327868852465	0.11538461538461539	0.07500000000000001	0.7153053	1.0135634	0.47978279848251393	1.0	0.038549796	0.050228357	0.969388670736198	1.0
LINC01374	No major difference	0.13716593	0.19591787	0.64165217	0.07377049180327869	0.15384615384615385	0.27499999999999997	0.71429664	0.82397276	0.4799857966548191	1.0	-1.8400887	-1.5950758	0.07044380027860733	1.0
ENSG00000167807	No major difference	0.011484022	0.03998081	0.030534351	0.00819672131147541	0.038461538461538464	0.025	0.71400046	1.9474626	0.4810299582055295	1.0	0.21998665	0.46357888	0.8267847136196527	1.0
NKD2	No major difference	0.014548285	0.06266647	0.0	0.01639344262295082	0.038461538461538464	0.0	0.7139952	1.8992822	0.4813464500234913	1.0	1.0	25.175	0.3268919056742424	1.0
ENSG00000290851	No major difference	0.018370543	0.07209285	0.0	0.01639344262295082	0.038461538461538464	0.0	0.71393317	1.9196683	0.4812693561115923	1.0	1.0	25.304708	0.3268919167808977	1.0
HMHB1	No major difference	0.019668195	0.065438606	0.0	0.00819672131147541	0.038461538461538464	0.0	0.7134369	1.9505293	0.4813704736892621	1.0	1.0	25.215559	0.3268919147726177	1.0
ENSG00000273748	No major difference	0.104489096	0.17522636	0.17064075	0.0983606557377049	0.15384615384615385	0.1	0.71325815	0.74583447	0.48091763010666266	1.0	0.17890616	0.19573483	0.8586636160441133	1.0
DISP3	No major difference	0.02012622	0.09938382	0.10039286	0.02459016393442623	0.038461538461538464	0.07500000000000001	0.7131209	1.8866749	0.4819677786592941	1.0	-0.23537685	-0.37951076	0.8148826260681082	1.0
ENSG00000248939	No major difference	0.017706908	0.084253095	0.034506556	0.02459016393442623	0.038461538461538464	0.025	0.7130258	1.8847028	0.4820198894557396	1.0	0.46245524	1.0580523	0.6464719664160671	1.0
LRRC37A3	No major difference	0.070252135	0.12584127	0.12946959	0.049180327868852465	0.11538461538461539	0.07500000000000001	0.7126112	0.9791158	0.4813076694563211	1.0	0.062380496	0.08037276	0.9504838727365805	1.0
ARMCX2	No major difference	0.017237153	0.084253095	0.0	0.02459016393442623	0.038461538461538464	0.0	0.71254736	1.8786693	0.48233348400300413	1.0	1.0	25.4436	0.32689190700236903	1.0
WBP2	No major difference	0.08883694	0.1454773	0.034542315	0.06557377049180328	0.15384615384615385	0.025	0.712397	0.81971467	0.4813023164835081	1.0	1.2744532	2.1505277	0.21115168706363638	1.0
FAM3D	No major difference	0.109623134	0.20838489	0.081190854	0.08196721311475409	0.11538461538461539	0.05	0.7122726	0.8396073	0.48170796913564096	1.0	0.91427815	1.3176783	0.3663358996899697	1.0
SNX12	No major difference	0.017085008	0.080759145	0.0	0.02459016393442623	0.038461538461538464	0.0	0.71200943	1.8782406	0.48264162921297493	1.0	1.0	25.406418	0.326891923130299	1.0
MTERF1	No major difference	0.20827502	0.29015428	0.1014232	0.13934426229508196	0.19230769230769232	0.07500000000000001	0.711961	0.6238155	0.48145390501298224	1.0	1.309209	1.5255682	0.19848802970761834	1.0
SLC25A14	No major difference	0.019846782	0.065438606	0.0	0.00819672131147541	0.038461538461538464	0.0	0.7118717	1.9429789	0.48231687298767767	1.0	1.0	25.215559	0.3268919147726177	1.0
LINC01621	No major difference	0.013825811	0.05755562	0.0	0.01639344262295082	0.038461538461538464	0.0	0.7117407	1.8901019	0.48269384737735177	1.0	1.0	25.094006	0.3268919157450302	1.0
G6PD	No major difference	0.032889374	0.09558464	0.0	0.02459016393442623	0.07692307692307693	0.0	0.7117215	1.5455272	0.48238317008269627	1.0	1.1310506	25.676977	0.268767703387632	1.0
CWF19L2	No major difference	0.5264154	0.6608507	0.47702214	0.31967213114754117	0.3846153846153846	0.24999999999999997	0.7115693	0.3868556	0.48150300322745987	1.0	0.99933016	0.67351586	0.32232980383682197	1.0
ENSG00000285635	No major difference	0.01882909	0.055684302	0.098576605	0.02459016393442623	0.07692307692307693	0.05	0.7115279	1.4879373	0.48256804257584485	1.0	-0.34569323	-0.5624597	0.7307112224511112	1.0
FANCM	No major difference	0.100574575	0.16709314	0.19969995	0.07377049180327869	0.15384615384615385	0.125	0.7113608	0.7899375	0.4820021456455801	1.0	-0.15955755	-0.16728094	0.8737860525615345	1.0
APOB	No major difference	0.6080998	0.80917835	0.7381169	0.2868852459016395	0.34615384615384615	0.35000000000000003	0.710998	0.44656888	0.4819902329832866	1.0	0.069535635	0.0461259	0.9448352658071155	1.0
ZNF598	No major difference	0.021358041	0.10065173	0.024390245	0.01639344262295082	0.038461538461538464	0.025	0.710629	1.8831643	0.48342461035203455	1.0	0.62004566	1.5620167	0.539759639400273	1.0
MYC	No major difference	0.03638719	0.09530737	0.0	0.02459016393442623	0.07692307692307693	0.0	0.7105954	1.3406335	0.48297559640980436	1.0	1.23453	25.764261	0.2284840439881866	1.0
ENSG00000250333	No major difference	0.013601193	0.05755562	0.086195745	0.01639344262295082	0.038461538461538464	0.05	0.71055263	1.8799237	0.48344169435724893	1.0	-0.27855912	-0.48826936	0.781528235364913	1.0
EHMT2	No major difference	0.12640297	0.2594052	0.0	0.0983606557377049	0.11538461538461539	0.0	0.7103062	0.81250423	0.4830611203960463	1.0	1.7905658	27.103556	0.08548141212326832	1.0
SCO2	No major difference	0.0092435535	0.03205796	0.0	0.00819672131147541	0.038461538461538464	0.0	0.70998514	1.9259809	0.48345906066057986	1.0	1.0	24.491703	0.32689191203642043	1.0
SLFN14	No major difference	0.018827818	0.07209285	0.0	0.01639344262295082	0.038461538461538464	0.0	0.7097053	1.8994898	0.48382806333948414	1.0	1.0	25.304708	0.3268919167808977	1.0
PDGFRA	No major difference	0.9790576	1.2900499	0.3414754	0.44262295081967246	0.46153846153846145	0.15	0.7096014	0.3745525	0.4828858009775614	1.0	2.5797195	2.0036907	0.013950711499677516	1.0
ENSG00000259033	No major difference	0.016786722	0.08178957	0.06320864	0.02459016393442623	0.038461538461538464	0.05	0.7093826	1.8594954	0.48427559704871925	1.0	0.05757408	0.1048505	0.9543404039165824	1.0
MKRN1	No major difference	0.12510875	0.34391087	0.16516519	0.0901639344262295	0.11538461538461539	0.1	0.70922416	0.9536609	0.48391000979657106	1.0	0.4102843	0.53766763	0.6838026009740686	1.0
MAK16	No major difference	0.019584611	0.08882573	0.034542315	0.01639344262295082	0.038461538461538464	0.025	0.7090936	1.8752232	0.48434842861064387	1.0	0.4782179	1.1028553	0.6353709341674232	1.0
LATS2	No major difference	0.21123019	0.32404435	0.43431497	0.13934426229508196	0.19230769230769232	0.15	0.70892465	0.618328	0.48344873465701355	1.0	-0.049037345	-0.046267424	0.9610517430029825	1.0
ENSG00000258824	No major difference	0.019624928	0.0874623	0.078644894	0.01639344262295082	0.038461538461538464	0.05	0.7087753	1.875289	0.4845302349593056	1.0	-0.011288691	-0.020439602	0.9910385536576016	1.0
ENSG00000288047	No major difference	0.017823488	0.07996162	0.019790223	0.01639344262295082	0.038461538461538464	0.025	0.7087171	1.8710324	0.48458286782589377	1.0	0.62825006	1.5898427	0.5344792475266176	1.0
ENSG00000265987	No major difference	0.07846306	0.15992297	0.0	0.06557377049180328	0.11538461538461539	0.0	0.7087149	0.94487566	0.48395121529983975	1.0	1.5834907	26.511986	0.12587953427115048	1.0
ZC3H13	No major difference	0.93545914	1.1812785	0.57927275	0.4672131147540987	0.4999999999999999	0.3	0.7082862	0.33796543	0.4835711622826243	1.0	1.843672	1.1433365	0.07182560444362374	1.0
PHACTR4	No major difference	0.53373206	0.6514243	0.6109569	0.336065573770492	0.423076923076923	0.27499999999999997	0.70806515	0.36728734	0.4835386640501129	1.0	0.5492439	0.34627452	0.5849812600428714	1.0
CTDSP1	No major difference	0.14560805	0.23263443	0.0	0.12295081967213112	0.19230769230769232	0.0	0.707933	0.6540944	0.48412546585163097	1.0	2.16233	27.183723	0.040360534794869785	1.0
POU2F3	No major difference	0.015588334	0.05755562	0.25143772	0.01639344262295082	0.038461538461538464	0.15	0.7078467	1.8927805	0.4849257708869722	1.0	-1.6820542	-2.1437554	0.09767951408376202	1.0
ZNF385D-AS2	No major difference	0.02131787	0.039868563	0.14629245	0.00819672131147541	0.07692307692307693	0.07500000000000001	0.7075551	1.511225	0.4839842271324414	1.0	-0.95038694	-1.4524403	0.34587982853293775	1.0
METTL21A	No major difference	0.032451402	0.27837062	0.0	0.04098360655737705	0.038461538461538464	0.0	0.7075414	1.8467621	0.4855517473771399	1.0	1.0	26.332176	0.3268919020474921	1.0
ENSG00000276527	No major difference	0.01960938	0.06325912	0.061671294	0.00819672131147541	0.038461538461538464	0.025	0.70743054	1.9213337	0.48500821635788094	1.0	0.13006109	0.27184078	0.8969950540306058	1.0
TP53	No major difference	0.099138506	0.17031136	0.0	0.07377049180327869	0.15384615384615385	0.0	0.70736426	0.78652924	0.4845057920698219	1.0	1.8434135	26.717318	0.07715542432034544	1.0
ENSG00000255580	No major difference	0.023762902	0.13087721	0.0	0.02459016393442623	0.038461538461538464	0.0	0.7071819	1.8525676	0.4856347288190117	1.0	1.0	25.806013	0.3268919231904376	1.0
ENSG00000287188	No major difference	0.008849525	0.034510124	0.0	0.01639344262295082	0.038461538461538464	0.0	0.70715505	1.8642457	0.4854662273238587	1.0	1.0	24.57179	0.3268919191291565	1.0
GALNT5	No major difference	0.12700278	0.1852501	0.07494673	0.0901639344262295	0.19230769230769232	0.07500000000000001	0.7065578	0.6843024	0.4846779834208491	1.0	1.0711112	1.2874427	0.2907697749643713	1.0
ATXN8OS	No major difference	0.023060549	0.08178957	0.029222677	0.01639344262295082	0.038461538461538464	0.025	0.7064269	1.8957338	0.4857578459824108	1.0	0.5109505	1.1973604	0.6126079646587206	1.0
NEK10	No major difference	0.10070531	0.19971225	0.41424885	0.07377049180327869	0.11538461538461539	0.175	0.7060106	0.9072711	0.48559329616254543	1.0	-1.0349702	-1.0423223	0.30461944716829803	1.0
ENSG00000223725	No major difference	0.07308834	0.1446028	0.40288213	0.06557377049180328	0.11538461538461539	0.24999999999999997	0.70574516	0.90653294	0.4857352161631737	1.0	-1.6959103	-1.5257874	0.09476271019957791	1.0
AGBL5	No major difference	0.08274661	0.1474089	0.10464363	0.049180327868852465	0.11538461538461539	0.05	0.70568544	0.9957062	0.48560792449873247	1.0	0.42277566	0.616773	0.6743275997945111	1.0
PIK3AP1	No major difference	0.115140036	0.20916162	0.32528496	0.08196721311475409	0.15384615384615385	0.15	0.7053217	0.7882819	0.4858399169242277	1.0	-0.5529235	-0.55704087	0.5823118831470524	1.0
LRRTM2	No major difference	0.012518856	0.04158004	0.0	0.00819672131147541	0.038461538461538464	0.0	0.7052153	1.9059794	0.48635397539227176	1.0	1.0	24.768957	0.32689191277703167	1.0
SFTA2	No major difference	0.021301582	0.0874623	0.0	0.01639344262295082	0.038461538461538464	0.0	0.70513844	1.8665718	0.4866874390113659	1.0	1.0	25.47607	0.3268919145213708	1.0
SRRM1	No major difference	0.6130662	0.78745145	0.36155728	0.3852459016393445	0.423076923076923	0.15	0.70491165	0.3629853	0.48568241802422973	1.0	1.9880846	1.472105	0.05278768041083846	1.0
RPS6KA1	No major difference	0.080922306	0.13949049	0.111230224	0.07377049180327869	0.11538461538461539	0.07500000000000001	0.70480925	0.8193329	0.48609783129537953	1.0	0.35648844	0.43594384	0.7229459533675031	1.0
ENSG00000255470	No major difference	0.010261936	0.034510124	0.10303547	0.00819672131147541	0.038461538461538464	0.05	0.7045936	1.9011773	0.4867320269687193	1.0	-0.65117514	-1.1720873	0.5173735292951955	1.0
KDM8	No major difference	0.02677517	0.15315695	0.04361099	0.02459016393442623	0.038461538461538464	0.025	0.70456594	1.8414311	0.48723532182057905	1.0	0.54740995	1.3176099	0.5877314015341648	1.0
SCD	No major difference	0.019283121	0.092790194	0.030534351	0.02459016393442623	0.038461538461538464	0.025	0.7043842	1.8400577	0.48729919699544455	1.0	0.531805	1.2622458	0.5983156757931294	1.0
TNFRSF1A	No major difference	0.065440506	0.14262809	0.0	0.049180327868852465	0.07692307692307693	0.0	0.70435786	1.0632755	0.4866902637709217	1.0	1.4389406	26.319748	0.1625708063832367	1.0
TFDP2	No major difference	1.0381435	1.0151062	0.44207904	0.47540983606557413	0.6153846153846152	0.24999999999999997	0.70429474	0.26870722	0.485092930423512	1.0	2.8377087	1.5200721	0.006553507777157921	1.0
EPHA5	No major difference	0.11683056	0.21506	0.1537501	0.0983606557377049	0.11538461538461539	0.1	0.704208	0.8019162	0.486654000520391	1.0	0.36576813	0.42624027	0.7162038638026328	1.0
ENSG00000286891	No major difference	0.030191815	0.06104274	0.1424847	0.01639344262295082	0.07692307692307693	0.125	0.7041848	1.3291869	0.4864231772065336	1.0	-1.0085468	-1.2194566	0.3169920456583722	1.0
SDR39U1	No major difference	0.010287695	0.018876245	0.034506556	0.00819672131147541	0.07692307692307693	0.025	0.70404243	1.3236364	0.4854126275810495	1.0	-0.20322357	-0.3888124	0.8396602966778564	1.0
ENSG00000288886	No major difference	0.032355554	0.06853324	0.0	0.02459016393442623	0.11538461538461539	0.0	0.70384115	1.231256	0.48678633625687917	1.0	1.3074793	25.487513	0.20294733295325812	1.0
SCRN2	No major difference	0.01887021	0.08178957	0.024390245	0.01639344262295082	0.038461538461538464	0.025	0.7036836	1.849041	0.48763507263215	1.0	0.5702819	1.3844044	0.5723928630787025	1.0
CLEC6A	No major difference	0.0103071	0.034510124	0.060168482	0.00819672131147541	0.038461538461538464	0.025	0.70366424	1.8968265	0.4872975108533869	1.0	-0.15293123	-0.31946686	0.8789336633228093	1.0
ENSG00000291234	No major difference	0.0103071	0.034510124	0.0	0.00819672131147541	0.038461538461538464	0.0	0.70366424	1.8968265	0.4872975108533869	1.0	1.0	24.57179	0.3268919191291565	1.0
PDZK1P1	No major difference	0.01841434	0.080759145	0.0	0.01639344262295082	0.038461538461538464	0.0	0.70308495	1.8437316	0.4880149535243753	1.0	1.0	25.406418	0.326891923130299	1.0
LINC02975	No major difference	0.032725923	0.09814864	0.1407043	0.01639344262295082	0.07692307692307693	0.07500000000000001	0.70290107	1.5758079	0.4877834797494919	1.0	-0.4043759	-0.6070226	0.6873935536362766	1.0
SREK1	No major difference	1.2238945	1.455754	1.046599	0.5245901639344266	0.5384615384615383	0.47500000000000014	0.70286286	0.314243	0.48679654710833475	1.0	0.9835874	0.5168871	0.3301272442132618	1.0
CA7	No major difference	0.032468043	0.09814864	0.009895111	0.01639344262295082	0.07692307692307693	0.025	0.70254	1.5735446	0.4880116495009835	1.0	0.9142706	2.679041	0.36879974753211897	1.0
ASAP3	No major difference	0.13316095	1.637235	0.009895111	0.0983606557377049	0.11538461538461539	0.025	0.70238394	1.2823911	0.4886072586568889	1.0	1.1971908	4.5919447	0.2423897102959932	1.0
ENSG00000259539	No major difference	0.046383392	0.13346024	0.0	0.02459016393442623	0.07692307692307693	0.0	0.70233256	1.3813511	0.48811914969811787	1.0	1.1960022	26.024422	0.24291648436551364	1.0
INIP	No major difference	0.061425347	0.16152248	0.063872054	0.049180327868852465	0.07692307692307693	0.05	0.70229167	1.1223489	0.48816442996603115	1.0	0.62318295	1.0413764	0.5370439384112948	1.0
PKD1L3	No major difference	0.035306834	0.07755595	0.23350859	0.02459016393442623	0.11538461538461539	0.125	0.70211315	1.2585806	0.48792375463589244	1.0	-1.1721467	-1.4423296	0.24556772263984455	1.0
TAPBPL	No major difference	0.09967501	0.17471892	0.24462675	0.07377049180327869	0.15384615384615385	0.125	0.7020918	0.8529396	0.487799785970076	1.0	-0.3201484	-0.35413873	0.7499630490399902	1.0
NFILZ	No major difference	0.025789987	0.080441974	0.11019602	0.02459016393442623	0.07692307692307693	0.05	0.70203084	1.5261954	0.48841080806247583	1.0	-0.03386772	-0.06140723	0.9730943003927978	1.0
ENSG00000177359	No major difference	0.039353147	0.10353762	0.009895111	0.03278688524590164	0.07692307692307693	0.025	0.7020239	1.2766228	0.48827805301928673	1.0	1.0616204	2.8611019	0.2979597585707877	1.0
DDX60L	No major difference	0.29120094	0.46258968	0.59085065	0.1967213114754099	0.23076923076923078	0.3	0.70188504	0.548546	0.48785966363854094	1.0	-0.58215046	-0.43384284	0.5627878791594128	1.0
ENSG00000239498	No major difference	0.046495732	0.095812455	0.27764413	0.03278688524590164	0.07692307692307693	0.175	0.70185167	1.1431878	0.48806468856071006	1.0	-1.428835	-1.5273744	0.15793084523916273	1.0
ENSG00000255856	No major difference	0.012197503	0.03998081	0.0	0.00819672131147541	0.038461538461538464	0.0	0.70183295	1.8897582	0.4884129544835776	1.0	1.0	24.72811	0.3268919135196533	1.0
SLC2A13	No major difference	0.86492914	0.93534774	1.0583441	0.40163934426229536	0.4999999999999999	0.5250000000000001	0.70178616	0.32412514	0.4871225823135982	1.0	-0.30148828	-0.1487344	0.7641698370688309	1.0
DNALI1	No major difference	0.00960647	0.03205796	0.09794691	0.00819672131147541	0.038461538461538464	0.07500000000000001	0.7017115	1.8870336	0.4884869869939249	1.0	-0.910023	-1.4356943	0.36633463738305794	1.0
SMBD1P	No major difference	0.10043702	0.25622422	0.12351402	0.07377049180327869	0.15384615384615385	0.07500000000000001	0.70166934	0.97709477	0.4884655275211486	1.0	0.49506202	0.7001801	0.6232431522770551	1.0
ENSG00000267426	No major difference	0.027856618	0.08333738	0.068894036	0.02459016393442623	0.07692307692307693	0.05	0.7016399	1.47313	0.4886214498936914	1.0	0.11096558	0.1878597	0.9120970581530787	1.0
FAM219A	No major difference	0.15574431	0.2839646	0.07355667	0.12295081967213112	0.15384615384615385	0.05	0.70149153	0.71597975	0.48832910727228795	1.0	1.2869741	1.8383503	0.2069120332500061	1.0
ENSG00000260196	No major difference	0.020850241	0.092790194	0.029052878	0.01639344262295082	0.038461538461538464	0.025	0.7014545	1.8377112	0.4890117426990097	1.0	0.54776573	1.3124578	0.587491199206378	1.0
ENSG00000243273	No major difference	0.06680185	0.13265876	0.14643845	0.04098360655737705	0.11538461538461539	0.07500000000000001	0.7013952	1.0389777	0.4883127998034409	1.0	-0.043709807	-0.058128282	0.9652896227428687	1.0
KCNE4	No major difference	0.110587664	0.37119135	0.07930507	0.07377049180327869	0.11538461538461539	0.05	0.70098454	1.047054	0.4891124782943119	1.0	0.86864865	1.5379773	0.39157246943773916	1.0
SELENOF	No major difference	0.19744107	0.36592206	0.25272274	0.0983606557377049	0.15384615384615385	0.1	0.70092165	0.7839826	0.48863756693678484	1.0	0.4473383	0.5307451	0.6567225630088118	1.0
MX1	No major difference	0.028451066	0.094221205	0.10025318	0.02459016393442623	0.07692307692307693	0.05	0.70070714	1.4818912	0.4892977597156305	1.0	-0.033968624	-0.05687863	0.9730250472937387	1.0
ENSG00000267098	No major difference	0.033729356	0.10350707	0.27628207	0.03278688524590164	0.07692307692307693	0.15	0.7003797	1.3758163	0.48945697774224517	1.0	-1.1313325	-1.4001895	0.2621366384721046	1.0
SMAD7	No major difference	0.15070356	0.36574987	0.024390245	0.14754098360655737	0.15384615384615385	0.025	0.70026505	0.7696106	0.48943116236911666	1.0	1.6171885	3.368342	0.1175281565458074	1.0
GALNT7	No major difference	0.40611416	0.5116092	0.21615487	0.22950819672131156	0.3076923076923077	0.15	0.7001692	0.4464054	0.48847288616801765	1.0	1.5831047	1.3426143	0.12110366159832632	1.0
SMPD4	No major difference	0.108705014	0.18385902	0.0	0.07377049180327869	0.11538461538461539	0.0	0.7001576	0.82461613	0.4889159664443268	1.0	1.7630942	26.761618	0.09010610119300286	1.0
RBM17	No major difference	0.25707513	0.36474752	0.21617177	0.18032786885245905	0.2692307692307693	0.125	0.70002735	0.52634203	0.48881309886570057	1.0	0.933383	0.85924155	0.35549241386970054	1.0
ERICH6	No major difference	0.02131787	0.065438606	0.0	0.00819672131147541	0.038461538461538464	0.0	0.69934225	1.883921	0.4899323974826275	1.0	1.0	25.215559	0.3268919147726177	1.0
ZNF670	No major difference	0.009454919	0.034510124	0.10075386	0.01639344262295082	0.038461538461538464	0.05	0.69922197	1.8375853	0.4902360482088789	1.0	-0.66387635	-1.1804281	0.5092545059921123	1.0
AQP3	No major difference	0.018481893	0.05755562	0.0	0.00819672131147541	0.038461538461538464	0.0	0.69915634	1.881463	0.4900459099137361	1.0	1.0	25.094006	0.3268919157450302	1.0
FABP3	No major difference	0.017692499	0.07508353	0.0	0.01639344262295082	0.038461538461538464	0.0	0.69873184	1.8225111	0.4906732137191421	1.0	1.0	25.341473	0.3268919158042469	1.0
ENSG00000253184	No major difference	0.026334845	0.07857312	0.09465425	0.00819672131147541	0.038461538461538464	0.05	0.6985706	1.8827752	0.49040369376876414	1.0	-0.18150407	-0.31796268	0.8566240641994299	1.0
PLCG1-AS1	No major difference	0.029757563	0.073383346	0.0	0.02459016393442623	0.07692307692307693	0.0	0.6985032	1.3188584	0.49032762624746384	1.0	1.2273608	25.508698	0.23111942389056267	1.0
EIF3I	No major difference	0.025491776	0.08611759	0.012944984	0.02459016393442623	0.07692307692307693	0.025	0.6982523	1.5121102	0.4908358946235689	1.0	0.84979403	2.2455053	0.40267698769560145	1.0
RNF43	No major difference	0.28692538	0.42111576	0.34460625	0.18852459016393447	0.2692307692307693	0.19999999999999998	0.69817275	0.52877015	0.49003226895475716	1.0	0.35267702	0.29054642	0.7258138595278804	1.0
CPLANE1-AS1	No major difference	0.017759508	0.07508353	0.0	0.01639344262295082	0.038461538461538464	0.0	0.69795424	1.8188946	0.49114915734763254	1.0	1.0	25.341473	0.3268919158042469	1.0
SLC8A3	No major difference	0.1033042	0.17071891	0.14660195	0.07377049180327869	0.11538461538461539	0.125	0.69765323	0.81934774	0.490433657285663	1.0	0.110156596	0.12080144	0.9127371416889347	1.0
CBLL1	No major difference	0.027288204	0.08533203	0.075328015	0.02459016393442623	0.07692307692307693	0.05	0.69750553	1.4567157	0.49122142109595557	1.0	0.13526975	0.2382478	0.8929279031124029	1.0
ENSG00000111788	No major difference	0.095704705	0.17534485	0.05518764	0.07377049180327869	0.15384615384615385	0.025	0.69747007	0.82442117	0.49070193139892526	1.0	1.118129	1.8692784	0.27065852615213176	1.0
CCR5AS	No major difference	0.028710598	0.09282074	0.09441506	0.02459016393442623	0.07692307692307693	0.05	0.6973588	1.5284039	0.4913259388657758	1.0	-0.026902374	-0.045538116	0.978637239252216	1.0
GOLGA3	No major difference	0.4872055	0.6258024	0.009895111	0.31967213114754117	0.3846153846153846	0.025	0.6972722	0.39926785	0.49037289371714377	1.0	3.469207	5.655073	0.0018801588157746109	1.0
CDRT4	No major difference	0.15134642	0.24348985	0.19246572	0.11475409836065571	0.15384615384615385	0.1	0.69720984	0.6736616	0.4907245125081978	1.0	0.4679189	0.5062347	0.6418446867621457	1.0
ALG12	No major difference	0.01557241	0.07209285	0.0	0.02459016393442623	0.038461538461538464	0.0	0.69716316	1.7943082	0.49176954021491615	1.0	1.0	25.304708	0.3268919167808977	1.0
GATC	No major difference	0.03137453	0.0995491	0.0	0.02459016393442623	0.07692307692307693	0.0	0.69710743	1.4853004	0.49145500315034474	1.0	1.1280373	25.71004	0.2700139768740417	1.0
RIC3	No major difference	0.058673706	0.1433039	0.026588673	0.049180327868852465	0.11538461538461539	0.025	0.6970701	1.0989231	0.4912817878240173	1.0	1.0038083	2.1213322	0.3233874672247752	1.0
LMNB2	No major difference	0.08173848	0.23025782	0.08217326	0.06557377049180328	0.07692307692307693	0.05	0.697058	1.0698855	0.49145863360303355	1.0	0.7093566	1.2129669	0.4826796735628155	1.0
AEBP2	No major difference	0.66522765	0.77694017	0.5056853	0.35245901639344285	0.46153846153846145	0.22499999999999998	0.6969496	0.355032	0.4903047051032684	1.0	1.3401363	0.883016	0.18611347619858215	1.0
TDRD6-AS1	No major difference	0.009828202	0.03205796	0.0	0.00819672131147541	0.038461538461538464	0.0	0.6967383	1.8641195	0.4915239047130934	1.0	1.0	24.491703	0.32689191203642043	1.0
LINC01804	No major difference	0.015857812	0.065438606	0.0	0.01639344262295082	0.038461538461538464	0.0	0.69673055	1.811563	0.49189794616572313	1.0	1.0	25.215559	0.3268919147726177	1.0
KDELR2	No major difference	0.25177732	0.64057493	0.04361099	0.17213114754098363	0.19230769230769232	0.025	0.69663876	0.69660825	0.4915899140066552	1.0	1.764222	3.3453329	0.08881149048866814	1.0
CD163L1	No major difference	0.20250385	0.35048985	0.3687094	0.10655737704918031	0.19230769230769232	0.19999999999999998	0.6965089	0.7204228	0.4912521273527227	1.0	-0.28971386	-0.26983115	0.7731783743911083	1.0
ATXN7L3	No major difference	0.12202634	0.2402037	0.0	0.08196721311475409	0.19230769230769232	0.0	0.6959972	0.8134816	0.49167095150831597	1.0	1.7616968	26.958687	0.0903469371254149	1.0
SRSF4	No major difference	0.8349647	1.031182	0.8687911	0.4508196721311479	0.46153846153846145	0.35000000000000003	0.6959701	0.33611855	0.49114669694134117	1.0	0.83415365	0.4966006	0.4078681477197329	1.0
MOGS	No major difference	0.022715736	0.06947437	0.062383033	0.02459016393442623	0.07692307692307693	0.025	0.69596934	1.4741874	0.49215524620630646	1.0	0.23333201	0.45859995	0.8163776968327114	1.0
SNRPF-DT	No major difference	0.01837577	0.04533925	0.09261231	0.01639344262295082	0.07692307692307693	0.05	0.69578916	1.4193707	0.49189410746650075	1.0	-0.42038006	-0.68723035	0.6756201934435451	1.0
TDRD7	No major difference	0.1860128	0.23851809	0.07398766	0.11475409836065571	0.23076923076923078	0.05	0.6956054	0.58881813	0.49120093575774837	1.0	1.5044261	1.8318578	0.14085294063131254	1.0
PCDHGB6	No major difference	0.012587456	0.050325863	0.0	0.01639344262295082	0.038461538461538464	0.0	0.6954515	1.8016206	0.49268808831881017	1.0	1.0	24.962772	0.3268919115223363	1.0
ENSG00000285758	No major difference	0.02436106	0.07219751	0.12626265	0.02459016393442623	0.07692307692307693	0.025	0.6951307	1.4184058	0.4926492913042885	1.0	-0.009373347	-0.018306032	0.9925505408415414	1.0
ZNF507	No major difference	0.15909055	0.2556847	0.09380118	0.10655737704918031	0.19230769230769232	0.07500000000000001	0.69510543	0.6909737	0.4920259554708166	1.0	1.0640764	1.316394	0.29425493842203887	1.0
SPSB2	No major difference	0.013167422	0.04158004	0.0	0.00819672131147541	0.038461538461538464	0.0	0.6949699	1.8586072	0.49260646701919797	1.0	1.0	24.768957	0.32689191277703167	1.0
OSBPL6	No major difference	0.27454272	0.46562868	0.37930652	0.2049180327868853	0.23076923076923078	0.175	0.6949132	0.54996544	0.4922925032396934	1.0	0.3696565	0.32658947	0.7131703928356121	1.0
ELOVL6	No major difference	0.23767972	0.34888893	0.2526593	0.18852459016393447	0.23076923076923078	0.1	0.6948606	0.5265919	0.49208362089182944	1.0	0.8638809	0.83956045	0.3916719835470799	1.0
ZNF362	No major difference	0.16369252	0.37641218	0.1085958	0.13114754098360654	0.19230769230769232	0.05	0.6947982	0.7425391	0.49263300040262803	1.0	1.1132916	1.5885108	0.27299165380523605	1.0
ENSG00000287738	No major difference	0.012654143	0.03998081	0.046271976	0.00819672131147541	0.038461538461538464	0.05	0.694265	1.8549984	0.49303834372756206	1.0	-0.093162365	-0.1701501	0.9261053742016604	1.0
RBM15	No major difference	0.121666595	0.22151823	0.0	0.0983606557377049	0.15384615384615385	0.0	0.69426495	0.76578546	0.4927437597213551	1.0	1.8417214	26.97932	0.07741074174054469	1.0
ARMC8	No major difference	0.44438967	0.7992067	0.3761293	0.2540983606557378	0.2692307692307693	0.24999999999999997	0.6940401	0.5108139	0.49281855032875654	1.0	0.7865489	0.6436588	0.4362428644202664	1.0
ENSG00000255491	No major difference	0.019701589	0.076578476	0.16495064	0.01639344262295082	0.038461538461538464	0.1	0.6938058	1.8097854	0.49362918299163316	1.0	-0.8474351	-1.2202085	0.3999524943758499	1.0
LIF	No major difference	0.031370915	0.1441857	0.027495189	0.01639344262295082	0.038461538461538464	0.025	0.69288814	1.8039749	0.4942630336075817	1.0	0.6596072	1.7219375	0.5145643049441635	1.0
ENSG00000253659	No major difference	0.028228004	0.12651823	0.0	0.01639344262295082	0.038461538461538464	0.0	0.6925688	1.8005888	0.49445864403595374	1.0	1.0	25.779675	0.32689192077954865	1.0
ENSG00000253693	No major difference	0.16516393	0.28006405	0.5027347	0.11475409836065571	0.19230769230769232	0.27499999999999997	0.69250846	0.6752434	0.4937178587519193	1.0	-1.1033968	-0.9013476	0.27419030710804665	1.0
KLF14	No major difference	0.02131787	0.06325912	0.05396654	0.00819672131147541	0.038461538461538464	0.025	0.6924973	1.8522195	0.4941224183722962	1.0	0.18339849	0.3858209	0.8552027256734333	1.0
OTULIN	No major difference	0.16004765	0.2676605	0.18988188	0.13934426229508196	0.19230769230769232	0.125	0.6921532	0.6360981	0.493953058846178	1.0	0.5310579	0.5486597	0.5978259723191244	1.0
PGR-AS1	No major difference	0.018510498	0.08178957	0.24380486	0.02459016393442623	0.038461538461538464	0.07500000000000001	0.69201595	1.7807498	0.4948723257569623	1.0	-0.675851	-1.1290511	0.5015825122882553	1.0
LINC01801	No major difference	0.01954163	0.07938399	0.048426148	0.01639344262295082	0.038461538461538464	0.025	0.69199836	1.7947619	0.49478660196814583	1.0	0.3175655	0.6887653	0.7523146008056012	1.0
ACTR5	No major difference	0.031524878	0.080441974	0.0	0.01639344262295082	0.07692307692307693	0.0	0.69168055	1.5178071	0.4945378191265939	1.0	1.1177632	25.509243	0.27429492954557244	1.0
LINC01791	No major difference	0.024166912	0.055684302	0.113508895	0.01639344262295082	0.07692307692307693	0.07500000000000001	0.69153583	1.4646217	0.49444267698543776	1.0	-0.53097034	-0.812036	0.5972777484620642	1.0
RMND5B	No major difference	0.08227064	0.23360837	0.22812097	0.08196721311475409	0.11538461538461539	0.125	0.69150925	1.0100291	0.4948889836689089	1.0	-0.25264558	-0.30300993	0.8015412324564053	1.0
TMEM140	No major difference	0.020259421	0.080759145	0.062383033	0.01639344262295082	0.038461538461538464	0.025	0.6909463	1.7923682	0.4954194743961444	1.0	0.22814184	0.48479468	0.8204831272878209	1.0
HSD11B1	No major difference	0.021513706	0.06325912	0.0973779	0.00819672131147541	0.038461538461538464	0.05	0.69084096	1.8447523	0.49513943996338183	1.0	-0.29485297	-0.5159766	0.7691048390801232	1.0
DPH7	No major difference	0.06021519	0.11100541	0.03037667	0.049180327868852465	0.11538461538461539	0.025	0.6906016	0.934051	0.4949125639080407	1.0	1.0353826	1.8860078	0.30769011953007774	1.0
RFPL2	No major difference	0.001546843	0.0053584394	0.0	0.00819672131147541	0.038461538461538464	0.0	0.6905208	1.8264719	0.4953361396480561	1.0	1.0	22.261894	0.3268919149445416	1.0
RDH5	No major difference	0.001546843	0.0053584394	0.0	0.00819672131147541	0.038461538461538464	0.0	0.6905208	1.8264719	0.4953361396480561	1.0	1.0	22.261894	0.3268919149445416	1.0
SLC10A4	No major difference	0.001546843	0.0053584394	0.0	0.00819672131147541	0.038461538461538464	0.0	0.6905208	1.8264719	0.4953361396480561	1.0	1.0	22.261894	0.3268919149445416	1.0
GABARAP	No major difference	0.001546843	0.0053584394	0.0	0.00819672131147541	0.038461538461538464	0.0	0.6905208	1.8264719	0.4953361396480561	1.0	1.0	22.261894	0.3268919149445416	1.0
NME6	No major difference	0.001546843	0.0053584394	0.0	0.00819672131147541	0.038461538461538464	0.0	0.6905208	1.8264719	0.4953361396480561	1.0	1.0	22.261894	0.3268919149445416	1.0
ENSG00000259039	No major difference	0.001546843	0.0053584394	0.0	0.00819672131147541	0.038461538461538464	0.0	0.6905208	1.8264719	0.4953361396480561	1.0	1.0	22.261894	0.3268919149445416	1.0
ENSG00000267379	No major difference	0.001546843	0.0053584394	0.0	0.00819672131147541	0.038461538461538464	0.0	0.6905208	1.8264719	0.4953361396480561	1.0	1.0	22.261894	0.3268919149445416	1.0
RPS10-NUDT3	No major difference	0.001546843	0.0053584394	0.0	0.00819672131147541	0.038461538461538464	0.0	0.6905208	1.8264719	0.4953361396480561	1.0	1.0	22.261894	0.3268919149445416	1.0
ENSG00000271725	No major difference	0.001546843	0.0053584394	0.060168482	0.00819672131147541	0.038461538461538464	0.025	0.6905208	1.8264719	0.4953361396480561	1.0	-0.82530844	-2.6293643	0.4139644980015217	1.0
ENSG00000285820	No major difference	0.001546843	0.0053584394	0.0	0.00819672131147541	0.038461538461538464	0.0	0.6905208	1.8264719	0.4953361396480561	1.0	1.0	22.261894	0.3268919149445416	1.0
ZBBX	No major difference	0.020197235	0.084253095	0.21171542	0.01639344262295082	0.038461538461538464	0.125	0.69033456	1.7843616	0.495834114310266	1.0	-1.1410205	-1.5232191	0.25812768262214736	1.0
LINC02472	No major difference	0.024587933	0.06291406	0.0715664	0.01639344262295082	0.07692307692307693	0.05	0.6903305	1.4669647	0.4953547081834334	1.0	0.016489219	0.029050482	0.9869008581577964	1.0
ENSG00000286238	No major difference	0.021373456	0.06266647	0.048426148	0.00819672131147541	0.038461538461538464	0.025	0.69008374	1.841234	0.4956048036156582	1.0	0.22317827	0.47254208	0.8243170219192664	1.0
PCGF1	No major difference	0.010980202	0.034510124	0.0	0.00819672131147541	0.038461538461538464	0.0	0.6900744	1.8346567	0.4956105284078719	1.0	1.0	24.57179	0.3268919191291565	1.0
M1AP	No major difference	0.010980202	0.034510124	0.060716458	0.00819672131147541	0.038461538461538464	0.025	0.6900744	1.8346567	0.4956105284078719	1.0	-0.15651138	-0.32711196	0.8761226227948825	1.0
MRLN	No major difference	0.010980202	0.034510124	0.009895111	0.00819672131147541	0.038461538461538464	0.025	0.6900744	1.8346567	0.4956105284078719	1.0	0.6266178	1.574715	0.5355274843077864	1.0
ACSM5P1	No major difference	0.010980202	0.034510124	0.0	0.00819672131147541	0.038461538461538464	0.0	0.6900744	1.8346567	0.4956105284078719	1.0	1.0	24.57179	0.3268919191291565	1.0
GAD3P	No major difference	0.010980202	0.034510124	0.07747903	0.00819672131147541	0.038461538461538464	0.05	0.6900744	1.8346567	0.4956105284078719	1.0	-0.5269656	-0.9234458	0.600045687282549	1.0
FILIP1	No major difference	0.31081814	0.44410354	0.45534033	0.21311475409836073	0.2692307692307693	0.22499999999999998	0.68979824	0.4935559	0.49519713455717973	1.0	0.1396852	0.10967022	0.8894200562026484	1.0
TUT1	No major difference	0.029921014	0.07618427	0.07275372	0.04098360655737705	0.07692307692307693	0.025	0.6894239	1.2155669	0.4960986959415312	1.0	0.28541023	0.52721304	0.7763630409067073	1.0
LAMTOR1	No major difference	0.016651807	0.076578476	0.048426148	0.02459016393442623	0.038461538461538464	0.025	0.6892777	1.7562981	0.49663490214719985	1.0	0.30400932	0.6567084	0.7625281510244035	1.0
TBL1Y	No major difference	0.11384502	0.20563784	0.05396654	0.0901639344262295	0.15384615384615385	0.025	0.68920434	0.7706925	0.49584710336717686	1.0	1.25457	2.095136	0.21794674373899822	1.0
ENSG00000226032	No major difference	0.01053073	0.03998081	0.03958045	0.01639344262295082	0.038461538461538464	0.025	0.6891437	1.7708412	0.4965629932255674	1.0	0.10166836	0.21100128	0.9193814637150641	1.0
VSIG4	No major difference	0.019073231	0.0564159	0.0	0.00819672131147541	0.038461538461538464	0.0	0.6890868	1.8354908	0.4962178553822446	1.0	1.0	25.074718	0.3268919128420883	1.0
ZNF543	No major difference	0.015174173	0.05755562	0.0	0.01639344262295082	0.038461538461538464	0.0	0.6887329	1.7795632	0.4967725416213319	1.0	1.0	25.094006	0.3268919157450302	1.0
NOC4L	No major difference	0.017279511	0.05755562	0.0	0.01639344262295082	0.038461538461538464	0.0	0.68855226	1.8047551	0.49671822626367934	1.0	1.0	25.094006	0.3268919157450302	1.0
TFF3	No major difference	0.016910892	0.0564159	0.057142865	0.01639344262295082	0.038461538461538464	0.025	0.6884338	1.8036733	0.49679309362112445	1.0	0.109102726	0.22733025	0.9135120309684763	1.0
CFAP95	No major difference	0.019377	0.07938399	0.0	0.01639344262295082	0.038461538461538464	0.0	0.6882922	1.7743373	0.4970922410375025	1.0	1.0	25.391224	0.3268919192190778	1.0
TOP1	No major difference	0.7515263	1.0775032	0.77472275	0.4262295081967216	0.46153846153846145	0.4500000000000001	0.68808496	0.36745185	0.49628371879502453	1.0	0.39349335	0.22694655	0.6958085153779752	1.0
HNRNPUL1	No major difference	0.23206218	0.38183224	0.06795653	0.1639344262295082	0.23076923076923078	0.05	0.68807936	0.6053672	0.4964287798692524	1.0	1.6769187	2.3044436	0.10357225348129759	1.0
PIF1	No major difference	0.024748046	0.08193692	0.0	0.03278688524590164	0.07692307692307693	0.0	0.6879702	1.4624047	0.4972164477624321	1.0	1.1164557	25.525084	0.27484322110908455	1.0
MUC19	No major difference	0.019632865	0.05755562	0.13023426	0.00819672131147541	0.038461538461538464	0.07500000000000001	0.6879107	1.8304806	0.49694168323161436	1.0	-0.6954775	-1.0918955	0.4892764992538329	1.0
DCLRE1A	No major difference	0.015988437	0.06325912	0.030534351	0.01639344262295082	0.038461538461538464	0.025	0.68790424	1.7704332	0.49732654242590546	1.0	0.41168132	0.9193266	0.6828145434483406	1.0
RAB40C	No major difference	0.16500679	0.31034997	0.23145007	0.11475409836065571	0.19230769230769232	0.15	0.6877242	0.72256047	0.4968309980760246	1.0	0.19791399	0.204173	0.8439824808537684	1.0
FGFRL1	No major difference	0.0183944	0.0374164	0.0	0.01639344262295082	0.07692307692307693	0.0	0.6874964	1.3903635	0.49659593702681215	1.0	1.1978601	24.776474	0.2422052477070641	1.0
SOCS2	No major difference	0.028538913	0.06384367	0.057142865	0.03278688524590164	0.07692307692307693	0.025	0.68735516	1.1865803	0.4971389329868383	1.0	0.31164244	0.56742054	0.7564514381322546	1.0
PHLPP1	No major difference	0.815846	0.9857579	0.6472413	0.4590163934426233	0.5384615384615383	0.35000000000000003	0.6872411	0.3070646	0.496450761965497	1.0	1.2815157	0.7131098	0.20589039804328194	1.0
LPL	No major difference	0.05387626	0.12730032	0.060168482	0.04098360655737705	0.07692307692307693	0.025	0.68715894	1.0903041	0.4973853437687423	1.0	0.6789792	1.259183	0.5008843492802435	1.0
DNAJC15	No major difference	0.2882134	0.3980756	0.26349545	0.18032786885245905	0.2692307692307693	0.15	0.6868179	0.52178556	0.49694898848056435	1.0	0.760618	0.6807035	0.4506511791001889	1.0
KRT10-AS1	No major difference	0.018243153	0.080759145	0.05396654	0.02459016393442623	0.038461538461538464	0.025	0.6866641	1.7508833	0.49820789780300956	1.0	0.28297675	0.60838234	0.7784647471854513	1.0
ENSG00000287621	No major difference	0.101475745	0.20218122	0.12937371	0.06557377049180328	0.11538461538461539	0.1	0.6863988	0.97712946	0.49771829842781357	1.0	0.24309409	0.31525213	0.8091050029167685	1.0
SHANK1	No major difference	0.023472745	0.06861756	0.0	0.02459016393442623	0.07692307692307693	0.0	0.68634534	1.4427879	0.4980611274913196	1.0	1.1300168	25.369059	0.2691947680140648	1.0
ENSG00000288542	No major difference	0.0103071	0.03205796	0.0	0.00819672131147541	0.038461538461538464	0.0	0.68620235	1.8167394	0.4979941026311059	1.0	1.0	24.491703	0.32689191203642043	1.0
ZNF767P	No major difference	0.013167422	0.03998081	0.0	0.00819672131147541	0.038461538461538464	0.0	0.68595356	1.8177583	0.49814749152851623	1.0	1.0	24.72811	0.3268919135196533	1.0
TGDS	No major difference	0.023677928	0.042774837	0.034506556	0.02459016393442623	0.07692307692307693	0.025	0.68553525	1.1985248	0.49768607720769353	1.0	0.33661178	0.6040403	0.7376543533752086	1.0
CATSPER2P1	No major difference	0.013966471	0.050325863	0.062383033	0.01639344262295082	0.038461538461538464	0.025	0.6855239	1.7694604	0.4987139634121456	1.0	0.019847948	0.041147936	0.9842303607674268	1.0
GNA14	No major difference	0.2902059	0.359078	0.4222659	0.1557377049180328	0.2692307692307693	0.19999999999999998	0.68545616	0.5018507	0.4974925048170614	1.0	-0.05052904	-0.03971827	0.9598719930969025	1.0
THAP5	No major difference	0.01492647	0.05755562	0.0	0.01639344262295082	0.038461538461538464	0.0	0.6851094	1.7572827	0.49904835243812984	1.0	1.0	25.094006	0.3268919157450302	1.0
PDILT	No major difference	0.020479254	0.08316008	0.07444663	0.01639344262295082	0.038461538461538464	0.05	0.68497986	1.7599819	0.49913745541394017	1.0	-0.019227328	-0.034534458	0.9847376256924092	1.0
UBALD2	No major difference	0.05323107	0.1146028	0.0	0.049180327868852465	0.07692307692307693	0.0	0.68492526	1.0119646	0.4987142660895635	1.0	1.4432954	26.115206	0.16135179727755594	1.0
U2AF2	No major difference	0.1726219	0.29319292	0.06451614	0.13114754098360654	0.19230769230769232	0.025	0.6849001	0.67094266	0.49845847713923963	1.0	1.5073036	2.3923802	0.14103951574671506	1.0
TINF2	No major difference	0.010369033	0.03205796	0.0	0.00819672131147541	0.038461538461538464	0.0	0.6848598	1.8108113	0.49882211462704396	1.0	1.0	24.491703	0.32689191203642043	1.0
LRRC15	No major difference	0.010369033	0.03205796	0.034542315	0.00819672131147541	0.038461538461538464	0.025	0.6848598	1.8108113	0.49882211462704396	1.0	0.05090528	0.10514718	0.9595735836220632	1.0
HLA-F-AS1	No major difference	0.010369033	0.03205796	0.0	0.00819672131147541	0.038461538461538464	0.0	0.6848598	1.8108113	0.49882211462704396	1.0	1.0	24.491703	0.32689191203642043	1.0
ENSG00000249269	No major difference	0.010369033	0.03205796	0.0	0.00819672131147541	0.038461538461538464	0.0	0.6848598	1.8108113	0.49882211462704396	1.0	1.0	24.491703	0.32689191203642043	1.0
DENND6A	No major difference	0.29916188	0.4238961	0.42066965	0.18852459016393447	0.2692307692307693	0.22499999999999998	0.684766	0.5034026	0.498238541453518	1.0	0.06718783	0.05254164	0.9466792022587791	1.0
MYH15	No major difference	0.06349919	0.13834265	0.18995523	0.049180327868852465	0.07692307692307693	0.125	0.68425846	1.0159895	0.4991284943941515	1.0	-0.47899488	-0.55781466	0.6337609455822815	1.0
HNF4G	No major difference	1.1157218	1.3165817	0.53303534	0.49180327868852497	0.5769230769230768	0.22499999999999998	0.6842035	0.30379015	0.4982832002062253	1.0	2.5163953	1.5729977	0.015466768053329092	1.0
ACSBG1	No major difference	0.016037993	0.06266647	0.31412706	0.01639344262295082	0.038461538461538464	0.19999999999999998	0.68418473	1.7527897	0.4996291719849054	1.0	-2.0171473	-2.3977785	0.04814534544899326	1.0
ENSG00000256469	No major difference	0.030272834	0.15714626	0.030534351	0.02459016393442623	0.038461538461538464	0.025	0.68412787	1.7469499	0.49979109882180506	1.0	0.64882857	1.6794716	0.5213618069141037	1.0
ZBTB49	No major difference	0.029873267	0.1635791	0.12965962	0.02459016393442623	0.038461538461538464	0.07500000000000001	0.68412626	1.7434261	0.4998212363073018	1.0	-0.13328663	-0.22167069	0.8945454137191522	1.0
LYNX1	No major difference	0.018599022	0.06902026	0.0	0.01639344262295082	0.038461538461538464	0.0	0.6841262	1.7634684	0.4996005750457947	1.0	1.0	25.264885	0.32689190719472494	1.0
SIAH3	No major difference	0.020985356	0.09938382	0.036376864	0.02459016393442623	0.038461538461538464	0.025	0.6841217	1.7375846	0.49981248469174355	1.0	0.49348179	1.1479446	0.6247067595786133	1.0
ENSG00000262482	No major difference	0.020049978	0.07938399	0.0	0.01639344262295082	0.038461538461538464	0.0	0.68398476	1.7568636	0.49973961638242037	1.0	1.0	25.391224	0.3268919192190778	1.0
ENSG00000282863	No major difference	0.025576342	0.08714801	0.053506102	0.03278688524590164	0.07692307692307693	0.05	0.68394375	1.4553772	0.49974033670740026	1.0	0.2982746	0.5523093	0.7669396762907841	1.0
RPRD2	No major difference	0.6951779	0.8076756	0.52671254	0.34426229508196743	0.46153846153846145	0.175	0.68386346	0.3504966	0.4983690993563692	1.0	1.635569	1.1761974	0.10786683064721073	1.0
KCTD15	No major difference	0.018160384	0.03881686	0.029222677	0.01639344262295082	0.07692307692307693	0.025	0.68340594	1.2901919	0.4992973687867094	1.0	0.33132046	0.6174507	0.741690885875053	1.0
C16orf72	No major difference	0.12681334	0.22885504	0.05581135	0.10655737704918031	0.15384615384615385	0.05	0.6834018	0.7268417	0.4995031297779784	1.0	1.2537967	1.854608	0.21888768747827816	1.0
TMEM229B	No major difference	0.021579772	0.0874623	0.18342173	0.01639344262295082	0.038461538461538464	0.1	0.6833058	1.7532716	0.5001721456738347	1.0	-0.8431164	-1.2131022	0.40235504359387964	1.0
FAM214B	No major difference	0.01471125	0.050325863	0.0	0.01639344262295082	0.038461538461538464	0.0	0.683029	1.7674117	0.5001974355977171	1.0	1.0	24.962772	0.3268919115223363	1.0
CCDC15	No major difference	0.14632039	0.23621982	0.0	0.0983606557377049	0.15384615384615385	0.0	0.6825356	0.6996388	0.49981314099108276	1.0	1.9718548	27.106085	0.05978741500219411	1.0
PRCD	No major difference	0.029643971	0.08961154	0.0	0.02459016393442623	0.07692307692307693	0.0	0.6822466	1.4724206	0.5006301255942078	1.0	1.1103992	25.600948	0.277393381760511	1.0
MIEF1	No major difference	0.030196965	0.052334674	0.0	0.02459016393442623	0.07692307692307693	0.0	0.68222404	1.0718601	0.49973548826230696	1.0	1.4193479	25.267746	0.168146793875471	1.0
UCK1	No major difference	0.030263154	0.089918986	0.0	0.03278688524590164	0.07692307692307693	0.0	0.6821029	1.4170033	0.5007197722571849	1.0	1.13579	25.626526	0.2668159903265681	1.0
MIB2	No major difference	0.045814034	0.10415082	0.0	0.049180327868852465	0.07692307692307693	0.0	0.6819576	1.0550735	0.5006278158903993	1.0	1.3893541	25.976261	0.17697664787050704	1.0
MAPK11	No major difference	0.022267442	0.08316008	0.044762757	0.01639344262295082	0.038461538461538464	0.025	0.68192965	1.7554889	0.500963867276075	1.0	0.36391956	0.8008629	0.7177613246884488	1.0
PDGFRL	No major difference	0.059339456	0.11308324	0.12617508	0.03278688524590164	0.07692307692307693	0.05	0.68183637	1.0823226	0.500358542772606	1.0	0.0685292	0.102599494	0.9456005811495793	1.0
TRIM14	No major difference	0.14959551	0.21884136	0.10318577	0.10655737704918031	0.19230769230769232	0.1	0.68142307	0.6678261	0.5003037291926578	1.0	0.86186475	0.9750904	0.3939479333232123	1.0
LINC01749	No major difference	0.018920701	0.06266647	0.009895111	0.01639344262295082	0.038461538461538464	0.025	0.6810773	1.7657605	0.5013771558006772	1.0	0.7569892	2.1779242	0.45548613881446587	1.0
TBC1D30	No major difference	0.1270404	0.20107207	0.29913643	0.10655737704918031	0.19230769230769232	0.15	0.6805215	0.65981996	0.5010584724233824	1.0	-0.28645995	-0.28246495	0.7754834691575802	1.0
MLIP-AS1	No major difference	0.015420926	0.06325912	0.030534351	0.02459016393442623	0.038461538461538464	0.025	0.6803828	1.7210476	0.5020867786878312	1.0	0.41168132	0.9193266	0.6828145434483406	1.0
MEIKIN	No major difference	0.052879594	0.30350986	0.047474973	0.03278688524590164	0.07692307692307693	0.05	0.68013906	1.5660663	0.502256276659719	1.0	0.6584923	1.5414655	0.5153706723999829	1.0
GLRX	No major difference	0.09064234	0.15069334	0.2658373	0.049180327868852465	0.11538461538461539	0.125	0.6799007	0.90095615	0.5014357111649197	1.0	-0.6252561	-0.69605035	0.5340681749236558	1.0
FAM117A	No major difference	0.085265696	0.24036318	0.061371133	0.06557377049180328	0.07692307692307693	0.05	0.6791871	1.0496682	0.5025283354771157	1.0	0.8330097	1.5271982	0.4109365092182402	1.0
ENSG00000231606	No major difference	0.028639829	0.048133276	0.03037667	0.02459016393442623	0.07692307692307693	0.025	0.678771	1.107673	0.5017719572065332	1.0	0.5098484	0.89842254	0.612363675066534	1.0
LIX1L	No major difference	0.0160121	0.0564159	0.13626556	0.01639344262295082	0.038461538461538464	0.07500000000000001	0.6787422	1.7401553	0.5029162109336762	1.0	-0.7435553	-1.1648378	0.4598667628152888	1.0
STRIP1	No major difference	0.092020914	0.22294511	0.30614772	0.06557377049180328	0.15384615384615385	0.1	0.6785467	0.9536748	0.5027545736016249	1.0	-0.22953431	-0.29161593	0.8192442639670321	1.0
DNAJC9	No major difference	0.08148898	0.16221556	0.14254943	0.05737704918032788	0.11538461538461539	0.1	0.67832196	0.92781717	0.5027015126243009	1.0	0.02949103	0.036097545	0.9765919581353	1.0
ENSG00000233491	No major difference	0.05774323	0.132771	0.13023207	0.049180327868852465	0.07692307692307693	0.05	0.678215	1.0490559	0.5029564366657013	1.0	0.3194762	0.52788836	0.7505817898416125	1.0
ENSG00000272438	No major difference	0.022808267	0.06266647	0.18043888	0.00819672131147541	0.038461538461538464	0.07500000000000001	0.678146	1.7886355	0.5029747398349675	1.0	-0.68955475	-1.159132	0.4929946515818566	1.0
INAVA	No major difference	0.07367851	0.14319457	0.09684215	0.07377049180327869	0.11538461538461539	0.07500000000000001	0.6781294	0.8467221	0.5028622028455618	1.0	0.40176544	0.5189553	0.6897246721020027	1.0
NLRP13	No major difference	0.011593666	0.034510124	0.099670224	0.00819672131147541	0.038461538461538464	0.07500000000000001	0.6780985	1.7819895	0.503004196027597	1.0	-0.89207035	-1.3898876	0.37576132636659987	1.0
ENSG00000255029	No major difference	0.011593666	0.034510124	0.0	0.00819672131147541	0.038461538461538464	0.0	0.6780985	1.7819895	0.503004196027597	1.0	1.0	24.57179	0.3268919191291565	1.0
PRC1-AS1	No major difference	0.011480577	0.04158004	0.061068695	0.01639344262295082	0.038461538461538464	0.025	0.6780621	1.7233458	0.503408914082659	1.0	-0.064994894	-0.13481258	0.9483840817183623	1.0
LINC02726	No major difference	0.015537734	0.0564159	0.04027178	0.01639344262295082	0.038461538461538464	0.05	0.67802376	1.7307336	0.503403962976477	1.0	0.15964834	0.30415946	0.8738970198376341	1.0
SHROOM3	No major difference	0.57985145	0.86012185	0.998713	0.3278688524590166	0.3846153846153846	0.4500000000000001	0.6775505	0.41624635	0.5028831063763202	1.0	-0.6039875	-0.37163267	0.5484069616278431	1.0
SLC22A1	No major difference	0.031024685	0.1441857	0.047474973	0.02459016393442623	0.038461538461538464	0.05	0.6773371	1.7217878	0.503958376574021	1.0	0.44323125	0.9587815	0.6604684484809531	1.0
ENSG00000242798	No major difference	0.05947687	0.15766941	0.030703101	0.04098360655737705	0.07692307692307693	0.025	0.6771826	1.1581092	0.5036893559133739	1.0	0.9093856	1.990821	0.37023463220882913	1.0
ZBED3	No major difference	0.019975513	0.08882573	0.039261878	0.02459016393442623	0.038461538461538464	0.025	0.6771552	1.7062027	0.504126560793852	1.0	0.43357056	0.97993046	0.6670401685977942	1.0
SEC1P	No major difference	0.09142747	0.16003832	0.019790223	0.049180327868852465	0.11538461538461539	0.025	0.6768514	0.9292407	0.5034243100207865	1.0	1.2610145	2.688868	0.21765727184377945	1.0
ENSG00000288700	No major difference	0.054773398	0.12333585	0.019790223	0.049180327868852465	0.07692307692307693	0.025	0.67673135	1.0626789	0.5038537881391728	1.0	1.0510423	2.3178904	0.301897114222626	1.0
PFDN6	No major difference	0.020344269	0.076578476	0.057142865	0.01639344262295082	0.038461538461538464	0.025	0.6766001	1.7254951	0.5043071044791392	1.0	0.24041201	0.51177824	0.811026114155021	1.0
XIRP2	No major difference	0.11713722	0.23414442	0.37461624	0.06557377049180328	0.15384615384615385	0.19999999999999998	0.67625445	0.9174304	0.5039866846276906	1.0	-0.97349	-0.9673375	0.33426273257205974	1.0
LINC02994	No major difference	0.13704443	0.19548582	0.5125892	0.08196721311475409	0.19230769230769232	0.22499999999999998	0.67584264	0.67990476	0.5036986351334551	1.0	-1.3265932	-1.167561	0.18937945674067197	1.0
ACE2	No major difference	0.17791189	0.2686873	0.27481678	0.13114754098360654	0.19230769230769232	0.125	0.6756077	0.6077462	0.5040632944585052	1.0	0.3216012	0.32948765	0.7489502105884602	1.0
PACSIN1	No major difference	0.025017858	0.09938382	0.044437427	0.02459016393442623	0.038461538461538464	0.05	0.6755304	1.7166172	0.5050251200602014	1.0	0.35150185	0.7229188	0.7272550955233801	1.0
ENSG00000254951	No major difference	0.02047194	0.07209285	0.019790223	0.01639344262295082	0.038461538461538464	0.025	0.6752695	1.7271024	0.5050797395248745	1.0	0.60332835	1.4969059	0.5506071506181858	1.0
CDH18	No major difference	0.36748365	0.64851165	1.0281469	0.22950819672131156	0.23076923076923078	0.4250000000000001	0.67515457	0.5374458	0.5046370897140656	1.0	-1.3876249	-0.95388323	0.1706508920286798	1.0
TMEM141	No major difference	0.014481841	0.04158004	0.030703101	0.00819672131147541	0.038461538461538464	0.025	0.67512757	1.7710285	0.5048481995333058	1.0	0.23595037	0.4988989	0.8144614160400359	1.0
DCHS1	No major difference	0.2977062	0.48726812	0.32431823	0.1557377049180328	0.19230769230769232	0.125	0.6750029	0.6003899	0.5046005936128828	1.0	0.68161297	0.7133889	0.4988248726757346	1.0
PSKH2	No major difference	0.032911535	0.084742434	0.0	0.01639344262295082	0.07692307692307693	0.0	0.6747854	1.4616375	0.5050720463384676	1.0	1.1141208	25.553835	0.27582432383072536	1.0
EIF3H	No major difference	0.27736807	0.44566134	0.13378179	0.2049180327868853	0.2692307692307693	0.125	0.67463297	0.5311861	0.5048357151708912	1.0	1.4162947	1.4681975	0.16575620172890665	1.0
CHP2	No major difference	0.03972101	0.06701642	0.060168482	0.02459016393442623	0.07692307692307693	0.025	0.6744428	1.0456493	0.5046406937279629	1.0	0.3794642	0.65654373	0.705725170443307	1.0
RNF212B	No major difference	0.021369625	0.039868563	0.18114565	0.01639344262295082	0.07692307692307693	0.125	0.6741652	1.3804221	0.5047913562338892	1.0	-1.433431	-1.9151123	0.15726013008831766	1.0
PIGC	No major difference	0.021155968	0.041269027	0.14214906	0.01639344262295082	0.07692307692307693	0.05	0.6739876	1.2974211	0.505025338298875	1.0	-0.6804807	-1.1471889	0.49894286959529244	1.0
RCOR3	No major difference	0.4187727	0.50828564	0.43366683	0.26229508196721324	0.34615384615384615	0.22499999999999998	0.6736781	0.39780313	0.5048842234081927	1.0	0.8144335	0.59777683	0.4189720794635037	1.0
SNX25	No major difference	0.45990285	0.5981805	0.41719338	0.2786885245901641	0.3076923076923077	0.19999999999999998	0.6735737	0.41871655	0.5051704614141405	1.0	0.9150651	0.6968616	0.36462235540687604	1.0
ENSG00000286379	No major difference	0.024952095	0.045227002	0.0	0.01639344262295082	0.07692307692307693	0.0	0.67340505	1.1845547	0.5052511061102314	1.0	1.3095632	25.047289	0.20225156862270455	1.0
TECR	No major difference	0.027334768	0.11637379	0.080555215	0.02459016393442623	0.038461538461538464	0.05	0.67326456	1.7018958	0.5064858669783178	1.0	0.10598984	0.19768746	0.9160705584551102	1.0
FANCG	No major difference	0.01168047	0.04158004	0.0	0.01639344262295082	0.038461538461538464	0.0	0.6732071	1.7017447	0.506432667636295	1.0	1.0	24.768957	0.32689191277703167	1.0
ANO3-AS1	No major difference	0.021513706	0.058186896	0.0	0.00819672131147541	0.038461538461538464	0.0	0.67293936	1.765381	0.5062088398582866	1.0	1.0	25.104485	0.32689191293773734	1.0
SKIDA1	No major difference	0.022977129	0.07938399	0.058445346	0.01639344262295082	0.038461538461538464	0.025	0.6727666	1.7190953	0.5066275471331745	1.0	0.2460582	0.5245958	0.8066845517665704	1.0
CLDN3	No major difference	0.018225059	0.050325863	0.0	0.00819672131147541	0.038461538461538464	0.0	0.6725741	1.7621609	0.5064361747909718	1.0	1.0	24.962772	0.3268919115223363	1.0
OR3A2	No major difference	0.04873503	0.0971766	0.24918132	0.04098360655737705	0.07692307692307693	0.1	0.67230177	1.0253056	0.5064397576658106	1.0	-0.7004884	-0.91566294	0.4861781020487268	1.0
LINC01193	No major difference	0.02131787	0.05755562	0.0	0.00819672131147541	0.038461538461538464	0.0	0.672262	1.7623682	0.5066304771983969	1.0	1.0	25.094006	0.3268919157450302	1.0
MMP19	No major difference	0.016493056	0.058186896	0.036075037	0.01639344262295082	0.038461538461538464	0.025	0.67222375	1.7069283	0.5070062096240812	1.0	0.31294414	0.67582315	0.7557911784505267	1.0
BCL10	No major difference	0.0641824	0.104494095	0.0	0.04098360655737705	0.11538461538461539	0.0	0.67195755	0.92840594	0.5062852747195759	1.0	1.5475447	26.076935	0.13429889150006413	1.0
CDK10	No major difference	0.15871382	0.23522833	0.21817242	0.10655737704918031	0.15384615384615385	0.125	0.6719195	0.6503493	0.5063377367701951	1.0	0.1892492	0.190894	0.8506187982593209	1.0
ZNF728	No major difference	0.012604299	0.04158004	0.060716458	0.01639344262295082	0.038461538461538464	0.025	0.67189234	1.713747	0.5071334234507412	1.0	-0.062657356	-0.12994462	0.950238105877969	1.0
HPYR1	No major difference	0.03404947	0.07615548	0.10812713	0.02459016393442623	0.07692307692307693	0.05	0.6717725	1.2599483	0.5068303583615275	1.0	-0.16884479	-0.26782256	0.8664713000185678	1.0
ENSG00000263745	No major difference	0.07048117	0.12031053	0.9028219	0.049180327868852465	0.11538461538461539	0.37500000000000006	0.67152286	0.8954584	0.5066871543695042	1.0	-3.2026772	-2.7403216	0.0022610389139521157	1.0
BARD1	No major difference	0.145332	0.20668584	0.20661208	0.0983606557377049	0.19230769230769232	0.07500000000000001	0.6715017	0.624932	0.5064696452931208	1.0	0.4584714	0.5174812	0.6483272750465052	1.0
YIPF5	No major difference	0.029057004	0.14297971	0.03037667	0.02459016393442623	0.038461538461538464	0.025	0.6712397	1.6851908	0.5078276995740025	1.0	0.63257104	1.6142887	0.5317098303796977	1.0
SMIM7	No major difference	0.114749566	0.18250392	0.255466	0.0901639344262295	0.19230769230769232	0.15	0.6712394	0.69377506	0.5068283733909131	1.0	-0.399437	-0.38936788	0.6909775135275522	1.0
PPP1R2	No major difference	0.047762323	0.11309745	0.1895585	0.05737704918032788	0.11538461538461539	0.07500000000000001	0.6711405	1.0163189	0.5074688575291597	1.0	-0.38601974	-0.5184263	0.7007795324813725	1.0
MGAT4D	No major difference	0.015724085	0.0564159	0.15252082	0.01639344262295082	0.038461538461538464	0.07500000000000001	0.67112124	1.6975992	0.5077227737035536	1.0	-0.8151701	-1.2784522	0.4180143323590906	1.0
ENSG00000254138	No major difference	0.07349254	0.15446752	0.38662666	0.049180327868852465	0.07692307692307693	0.15	0.67088276	0.99153095	0.5074407766248277	1.0	-1.0465399	-1.1793501	0.2992485866150294	1.0
MS4A19P	No major difference	0.02842839	0.06861756	0.009895111	0.01639344262295082	0.07692307692307693	0.025	0.67044127	1.419108	0.507711606373589	1.0	0.88636065	2.3719838	0.3831136315076743	1.0
ENSG00000286046	No major difference	0.43307954	0.54121286	1.155858	0.2459016393442624	0.34615384615384615	0.47500000000000014	0.6704201	0.42121106	0.5070228661321354	1.0	-1.7499093	-1.0319828	0.08503418587103256	1.0
BOD1	No major difference	0.0268042	0.07219751	0.04361099	0.02459016393442623	0.07692307692307693	0.025	0.6704136	1.3465391	0.5079349458703293	1.0	0.41742387	0.8303939	0.6783223609352935	1.0
LINC01250	No major difference	0.06780269	0.15579972	0.42579624	0.05737704918032788	0.07692307692307693	0.19999999999999998	0.6703123	1.0028907	0.5079282333635827	1.0	-1.4245304	-1.475943	0.15915130802347097	1.0
F8	No major difference	0.072590165	0.13408649	0.05958723	0.05737704918032788	0.11538461538461539	0.05	0.67028266	0.8828511	0.5076308091082891	1.0	0.7243585	1.08535	0.47315477261835115	1.0
ENSG00000284377	No major difference	0.02103943	0.07857312	0.08517915	0.01639344262295082	0.038461538461538464	0.05	0.67012393	1.6952648	0.508359766406373	1.0	-0.1110116	-0.19726728	0.9120200306946066	1.0
BMPR1B	No major difference	0.23468065	0.34910282	0.5861466	0.13934426229508196	0.23076923076923078	0.3	0.67004293	0.5902696	0.5075324012737157	1.0	-1.0653012	-0.82006574	0.2909760190438143	1.0
HM13	No major difference	0.2544275	0.4182886	0.32058284	0.1967213114754099	0.23076923076923078	0.15	0.6699298	0.5388833	0.5078240253388229	1.0	0.53038853	0.493412	0.5982002480147881	1.0
ENSG00000237844	No major difference	0.11990014	0.20694387	0.6675907	0.0901639344262295	0.15384615384615385	0.325	0.669898	0.7494772	0.5078232460950335	1.0	-2.1588411	-1.7373296	0.034625688426265795	1.0
POMK	No major difference	0.07548629	0.10579553	0.0	0.05737704918032788	0.15384615384615385	0.0	0.6698059	0.71871746	0.5073044400804079	1.0	1.9127264	26.247183	0.06730467028543079	1.0
SPDYA	No major difference	0.20169201	0.30201986	0.09763788	0.14754098360655737	0.23076923076923078	0.05	0.6694837	0.5651302	0.5079222157402377	1.0	1.4609122	1.8167666	0.15232266460499785	1.0
ENSG00000259434	No major difference	0.03665383	0.15016706	0.16495964	0.01639344262295082	0.038461538461538464	0.1	0.6694157	1.7000405	0.5088116737471837	1.0	-0.4429503	-0.6648121	0.6596529701977794	1.0
C19orf48	No major difference	0.0321432	0.094221205	0.0	0.02459016393442623	0.07692307692307693	0.0	0.6692523	1.3832902	0.5087363598354304	1.0	1.132142	25.665194	0.2683173562390734	1.0
MROH7-TTC4	No major difference	0.020705491	0.07508353	0.0	0.01639344262295082	0.038461538461538464	0.0	0.66921896	1.6936228	0.5089057532480048	1.0	1.0	25.341473	0.3268919158042469	1.0
TPRG1	No major difference	0.1252733	0.27948546	0.3164507	0.0983606557377049	0.11538461538461539	0.15	0.6691858	0.79222536	0.5086345138221524	1.0	-0.33065388	-0.34763187	0.742171277942864	1.0
ENSG00000258534	No major difference	0.014245876	0.03998081	0.0	0.00819672131147541	0.038461538461538464	0.0	0.66912675	1.7451457	0.5085845955056079	1.0	1.0	24.72811	0.3268919135196533	1.0
LINC03016	No major difference	0.0196171	0.07857312	0.026588673	0.02459016393442623	0.038461538461538464	0.025	0.6690794	1.6772816	0.5091071450854141	1.0	0.53125507	1.2586869	0.5986904138009501	1.0
HSPA5-DT	No major difference	0.021130282	0.07938399	0.0	0.01639344262295082	0.038461538461538464	0.0	0.6690546	1.6895828	0.5090363656950541	1.0	1.0	25.391224	0.3268919192190778	1.0
SLC47A1	No major difference	0.06113056	0.11574252	0.16839007	0.04098360655737705	0.07692307692307693	0.05	0.66902316	0.9941304	0.5084455019736145	1.0	0.031765975	0.048050366	0.9747610875132032	1.0
KIF2A	No major difference	0.36294216	0.54003465	0.043321654	0.2540983606557378	0.3076923076923077	0.05	0.6689767	0.45439678	0.5083238126873096	1.0	2.5562427	3.4415877	0.01639164745102823	1.0
ASNSP1	No major difference	0.019835718	0.04533925	0.0	0.01639344262295082	0.07692307692307693	0.0	0.6689588	1.3407323	0.5085190035710069	1.0	1.172013	24.974207	0.2522401921808302	1.0
CASP1	No major difference	0.022504602	0.048338942	0.009895111	0.01639344262295082	0.07692307692307693	0.025	0.6686719	1.2973471	0.5085992127437491	1.0	0.87472206	2.0643353	0.3888424705648109	1.0
TRMT1	No major difference	0.028368307	0.084742434	0.0	0.02459016393442623	0.07692307692307693	0.0	0.66863966	1.4141382	0.5091454745264403	1.0	1.1141208	25.553835	0.27582432383072536	1.0
ILK	No major difference	0.069632165	0.12250142	0.25015637	0.049180327868852465	0.11538461538461539	0.025	0.66863173	0.89408803	0.5085740847342307	1.0	0.2181898	0.3703877	0.827975716868554	1.0
UBE2T	No major difference	0.00435764	0.013517805	0.027495189	0.00819672131147541	0.038461538461538464	0.025	0.6685754	1.7348188	0.5089286909947983	1.0	-0.318384	-0.6840026	0.7512828986130996	1.0
SPHKAP	No major difference	0.062300764	0.119252555	0.0335233	0.049180327868852465	0.11538461538461539	0.025	0.668554	0.94774973	0.5087529985998029	1.0	0.96771926	1.8112391	0.3398963563118541	1.0
ZNF28	No major difference	0.019826777	0.07938399	0.08841886	0.02459016393442623	0.038461538461538464	0.05	0.6684505	1.6737987	0.509507078543445	1.0	-0.014098704	-0.026930254	0.9888020316825956	1.0
ADGRL1	No major difference	0.32280007	0.4250594	0.051098622	0.22131147540983614	0.3076923076923077	0.025	0.66836137	0.45753893	0.5084219708607297	1.0	2.4561195	3.3163364	0.019966889339545515	1.0
LINC02745	No major difference	0.02457765	0.092790194	0.37186122	0.01639344262295082	0.038461538461538464	0.175	0.6683353	1.6897047	0.5094782789313392	1.0	-1.7155452	-2.1324184	0.09120923385646638	1.0
ZP3	No major difference	0.023222443	0.09938382	0.043648086	0.02459016393442623	0.038461538461538464	0.05	0.6682875	1.6718214	0.5096397585039423	1.0	0.34546486	0.7021701	0.7317863350374448	1.0
PAK4	No major difference	0.123802885	0.20922765	0.21026291	0.12295081967213112	0.19230769230769232	0.1	0.6681294	0.6663866	0.5089852978033171	1.0	0.21421781	0.23433034	0.8311561911159346	1.0
RELL2	No major difference	0.012125327	0.034510124	0.058105756	0.00819672131147541	0.038461538461538464	0.025	0.66801953	1.7390829	0.5092757597419008	1.0	-0.13902384	-0.28987336	0.8898680964548688	1.0
CCNG2	No major difference	0.25815147	0.3834111	0.25300977	0.18032786885245905	0.2692307692307693	0.125	0.6679645	0.53333277	0.5088527207402467	1.0	0.72144425	0.6857301	0.474125145584843	1.0
ENSG00000287720	No major difference	0.075788885	0.16899553	0.13267952	0.08196721311475409	0.11538461538461539	0.125	0.6676526	0.90321004	0.5096283582106909	1.0	0.0916261	0.111965366	0.9273979295646857	1.0
ZIC1	No major difference	0.03300818	0.04953374	0.04915699	0.02459016393442623	0.11538461538461539	0.05	0.667483	0.9543001	0.5085725111468091	1.0	0.19927946	0.29315636	0.8427127252237402	1.0
ENSG00000289047	No major difference	0.02533853	0.08882573	0.0	0.01639344262295082	0.038461538461538464	0.0	0.6671566	1.6917081	0.5101633776907215	1.0	1.0	25.489412	0.3268919077607285	1.0
ENSG00000230021	No major difference	0.16863017	0.289927	0.15578407	0.11475409836065571	0.19230769230769232	0.1	0.6671367	0.70787376	0.5095773546162403	1.0	0.6220278	0.72687876	0.537288436810621	1.0
PRAM1	No major difference	0.018482484	0.05755562	0.0	0.01639344262295082	0.038461538461538464	0.0	0.66708666	1.7039641	0.5100872601331798	1.0	1.0	25.094006	0.3268919157450302	1.0
TMEM51-AS1	No major difference	0.057867274	0.113994874	0.091547154	0.05737704918032788	0.11538461538461539	0.05	0.6669901	0.9425619	0.5097977884888294	1.0	0.32895944	0.48529315	0.7435161936621006	1.0
TRMT10A	No major difference	0.023748972	0.071489856	0.048426148	0.01639344262295082	0.038461538461538464	0.025	0.6667106	1.7088989	0.5102970537559393	1.0	0.27729556	0.59460634	0.7827875067244231	1.0
ENSG00000224789	No major difference	0.012197503	0.034510124	0.009895111	0.00819672131147541	0.038461538461538464	0.025	0.666672	1.7334398	0.5101176237570146	1.0	0.6266178	1.574715	0.5355274843077864	1.0
ZNF432	No major difference	0.081042744	0.122817084	0.06451614	0.05737704918032788	0.11538461538461539	0.025	0.666622	0.82065517	0.5096224006969547	1.0	0.8462669	1.3682777	0.40173640196246596	1.0
ENO3	No major difference	0.020440577	0.084253095	0.07009752	0.02459016393442623	0.038461538461538464	0.05	0.66646135	1.6623241	0.5107793523903692	1.0	0.017234538	0.031145455	0.9863219574100026	1.0
ZNF331	No major difference	0.12004154	0.20167123	0.21793352	0.10655737704918031	0.15384615384615385	0.1	0.6662097	0.67648894	0.5101633674603692	1.0	0.2136616	0.24154718	0.8315676904104896	1.0
INPP4B	No major difference	0.8409337	1.0863135	1.8447129	0.4508196721311479	0.4999999999999999	0.5500000000000002	0.66593766	0.32346934	0.5099583817989799	1.0	-1.0856644	-0.5831423	0.2818615464860943	1.0
LINC01162	No major difference	0.045000747	0.16893755	0.09911647	0.02459016393442623	0.07692307692307693	0.07500000000000001	0.6657886	1.478979	0.5110547315956496	1.0	0.1437106	0.24800973	0.8864300941967274	1.0
UBL5	No major difference	0.011278599	0.03205796	0.0	0.00819672131147541	0.038461538461538464	0.0	0.6656488	1.7285058	0.5107573807730521	1.0	1.0	24.491703	0.32689191203642043	1.0
CDC42EP1	No major difference	0.015144057	0.04158004	0.0	0.00819672131147541	0.038461538461538464	0.0	0.6655668	1.7306225	0.5108086884210389	1.0	1.0	24.768957	0.32689191277703167	1.0
BEST1	No major difference	0.019115886	0.06902026	0.0	0.01639344262295082	0.038461538461538464	0.0	0.66540396	1.6735303	0.5113124365338667	1.0	1.0	25.264885	0.32689190719472494	1.0
SCIMP	No major difference	0.032263525	0.080441974	0.0	0.01639344262295082	0.07692307692307693	0.0	0.66508883	1.4220561	0.5111297579131819	1.0	1.1177632	25.509243	0.27429492954557244	1.0
GPS1	No major difference	0.021172473	0.03881686	0.061050065	0.01639344262295082	0.07692307692307693	0.025	0.6649778	1.2692041	0.5105529378236727	1.0	-0.0347724	-0.06583198	0.972369577639841	1.0
TTC36-AS1	No major difference	0.020830993	0.07508353	0.0	0.01639344262295082	0.038461538461538464	0.0	0.66490763	1.6735098	0.5116163006324479	1.0	1.0	25.341473	0.3268919158042469	1.0
TSPEAR	No major difference	0.09176757	0.17718282	0.0	0.08196721311475409	0.11538461538461539	0.0	0.66459244	0.80829537	0.5113669222649868	1.0	1.6722065	26.666624	0.10695480796402232	1.0
ODAD4	No major difference	0.036987636	0.12046968	0.0	0.02459016393442623	0.07692307692307693	0.0	0.6639404	1.441564	0.5121495055087337	1.0	1.0934755	25.838415	0.28460986335985505	1.0
ENSG00000259200	No major difference	0.08898363	0.17463264	0.35983008	0.05737704918032788	0.11538461538461539	0.125	0.66368896	0.8994771	0.5118913679737982	1.0	-0.64202607	-0.7499942	0.5231683472790429	1.0
NCSTN	No major difference	0.040512137	0.09209093	0.05396654	0.02459016393442623	0.07692307692307693	0.025	0.66346484	1.2097197	0.512089904020945	1.0	0.48847902	0.9380663	0.6275479077118522	1.0
FAM85B	No major difference	0.040508427	0.09801223	0.05518764	0.049180327868852465	0.07692307692307693	0.025	0.66335064	1.0834173	0.5123778977071753	1.0	0.5619255	1.0439559	0.5769305760822706	1.0
LINC02884	No major difference	0.052324757	0.11281711	0.09480505	0.049180327868852465	0.07692307692307693	0.07500000000000001	0.6632795	1.0336679	0.5122658451869282	1.0	0.12070565	0.16983765	0.9044183009896969	1.0
PITPNM2	No major difference	0.34259993	0.47104627	0.32912502	0.21311475409836073	0.2692307692307693	0.15	0.66321814	0.4762451	0.5117596904218492	1.0	0.73534495	0.6310814	0.4656168879526429	1.0
TBC1D22B	No major difference	0.13367593	0.20351514	0.18839346	0.0901639344262295	0.19230769230769232	0.1	0.66314197	0.6593473	0.5118615086967144	1.0	0.2446854	0.26165342	0.8076177015534732	1.0
LINC03026	No major difference	0.013113463	0.04158004	0.0	0.01639344262295082	0.038461538461538464	0.0	0.66307086	1.6771823	0.5126449289455943	1.0	1.0	24.768957	0.32689191277703167	1.0
ENSG00000285876	No major difference	0.23333897	0.32792184	0.22790553	0.1557377049180328	0.23076923076923078	0.15	0.663022	0.548689	0.5119095003093206	1.0	0.58766884	0.5489633	0.5595505924888953	1.0
CDH20	No major difference	0.077399634	0.14504868	0.54054624	0.049180327868852465	0.07692307692307693	0.19999999999999998	0.6626586	0.98685044	0.5124924222162351	1.0	-1.4684944	-1.6010013	0.14697885618773457	1.0
FXYD2	No major difference	0.06316712	0.19357622	0.029052878	0.05737704918032788	0.07692307692307693	0.025	0.6626185	1.1032782	0.5130110528209904	1.0	0.9717388	2.2185962	0.33915550186097765	1.0
ENSG00000227769	No major difference	0.019955866	0.07209285	0.07184645	0.01639344262295082	0.038461538461538464	0.05	0.6618855	1.6576751	0.513530842227086	1.0	-0.04111929	-0.07460193	0.9673586365663835	1.0
EIF2B1	No major difference	0.024018455	0.0874623	0.0	0.01639344262295082	0.038461538461538464	0.0	0.66140515	1.6593868	0.5138238489121143	1.0	1.0	25.47607	0.3268919145213708	1.0
STK11	No major difference	0.019501697	0.030993592	0.071092464	0.01639344262295082	0.07692307692307693	0.05	0.66096646	1.1021951	0.5125681416360053	1.0	-0.49739468	-0.7757753	0.6207311411785741	1.0
ENSG00000284052	No major difference	0.05664117	0.12904234	0.03037667	0.05737704918032788	0.07692307692307693	0.025	0.6606034	0.9968329	0.5140634582621746	1.0	0.9580447	1.9314331	0.34517498586851847	1.0
PROSER3	No major difference	0.04941124	0.11063108	0.08963609	0.049180327868852465	0.07692307692307693	0.05	0.6605402	1.0197632	0.5140550003072273	1.0	0.25127804	0.38319576	0.8026158555635903	1.0
ENSG00000258891	No major difference	0.028574526	0.08193692	0.082400024	0.02459016393442623	0.07692307692307693	0.05	0.6601379	1.3824899	0.514474664417315	1.0	-0.012946892	-0.02183934	0.9897182851522119	1.0
ACOXL	No major difference	0.18294185	0.3614564	0.6432868	0.11475409836065571	0.15384615384615385	0.175	0.6598576	0.72735226	0.514376570447991	1.0	-0.6545156	-0.6605684	0.5152083176313278	1.0
AKR1B1	No major difference	0.024875347	0.08882573	0.0	0.01639344262295082	0.038461538461538464	0.0	0.6598424	1.6546699	0.5147950495110087	1.0	1.0	25.489412	0.3268919077607285	1.0
A2ML1	No major difference	0.0161873	0.0564159	0.12747225	0.01639344262295082	0.038461538461538464	0.07500000000000001	0.65968335	1.646093	0.5149115682723403	1.0	-0.7251436	-1.123912	0.471010078240667	1.0
TRIM66	No major difference	0.15610334	0.23607337	0.37782675	0.11475409836065571	0.19230769230769232	0.22499999999999998	0.6595618	0.6174921	0.5141503781315306	1.0	-0.82463944	-0.68865037	0.4127929697850776	1.0
NEU3	No major difference	0.016989388	0.0564159	0.024390245	0.01639344262295082	0.038461538461538464	0.025	0.65954834	1.653849	0.5149383865352058	1.0	0.4578128	1.0415308	0.649758266540722	1.0
SLC2A11	No major difference	0.05263786	0.1041963	0.09356902	0.049180327868852465	0.11538461538461539	0.05	0.6594437	0.9780765	0.514544209044303	1.0	0.22611512	0.33901808	0.8219614873117851	1.0
RUFY2	No major difference	0.35007095	0.52401906	0.23767005	0.2459016393442624	0.2692307692307693	0.15	0.65941656	0.4651358	0.5143637212021976	1.0	1.2266434	1.1056077	0.22697639008057982	1.0
PIGF	No major difference	0.14577152	0.21517745	0.17925459	0.11475409836065571	0.19230769230769232	0.07500000000000001	0.65940017	0.62253845	0.5142283491510944	1.0	0.5800199	0.6657848	0.5643237877478662	1.0
SYNPO2L	No major difference	0.016757362	0.06266647	0.0	0.02459016393442623	0.038461538461538464	0.0	0.65939796	1.6325804	0.5151881944786032	1.0	1.0	25.175	0.3268919056742424	1.0
ZNF443	No major difference	0.011593666	0.03205796	0.0	0.00819672131147541	0.038461538461538464	0.0	0.6592071	1.7019025	0.514795707407389	1.0	1.0	24.491703	0.32689191203642043	1.0
TTLL12	No major difference	0.031754088	0.09282074	0.0	0.02459016393442623	0.07692307692307693	0.0	0.6589735	1.3969157	0.5152135102745694	1.0	1.1081489	25.630243	0.2783452113696757	1.0
AGK-DT	No major difference	0.018257666	0.06325912	0.12533972	0.01639344262295082	0.038461538461538464	0.07500000000000001	0.6589509	1.6463706	0.5153583326283072	1.0	-0.62379664	-0.9752154	0.5350091535304955	1.0
IL1R2	No major difference	0.03929194	0.1585154	0.078153305	0.03278688524590164	0.07692307692307693	0.05	0.6587142	1.4347236	0.5156188702290293	1.0	0.28365615	0.52321076	0.7781689098243211	1.0
PEX14	No major difference	0.36607307	0.3876295	0.32837245	0.1967213114754099	0.34615384615384615	0.19999999999999998	0.65860313	0.42905074	0.5140789409432358	1.0	0.5233412	0.38819727	0.6028913944052656	1.0
ENSG00000232252	No major difference	0.012654143	0.034510124	0.046468284	0.00819672131147541	0.038461538461538464	0.05	0.658258	1.6986799	0.5153922190902009	1.0	-0.20773947	-0.36889714	0.8361417285228243	1.0
MIR3171HG	No major difference	0.1227053	0.16249278	1.0178317	0.08196721311475409	0.15384615384615385	0.4250000000000001	0.6579522	0.6601254	0.5148551220529356	1.0	-3.512276	-2.5162046	0.0008728897387092285	1.0
TTLL2	No major difference	0.0035361177	0.010716879	0.12672026	0.00819672131147541	0.038461538461538464	0.05	0.65795135	1.6898563	0.5155850144545719	1.0	-1.1855626	-2.771548	0.24237577209532715	1.0
LUZP1	No major difference	0.45948043	0.7565184	0.68939924	0.2868852459016395	0.3076923076923077	0.325	0.6579139	0.44878832	0.5154051551512091	1.0	-0.071622625	-0.050859917	0.9431850877147572	1.0
ZNF324	No major difference	0.018751215	0.080759145	0.0	0.03278688524590164	0.038461538461538464	0.0	0.6578362	1.6107209	0.5163098766167054	1.0	1.0	25.406418	0.326891923130299	1.0
DLST	No major difference	0.08089266	0.14392358	0.0	0.06557377049180328	0.11538461538461539	0.0	0.65761876	0.851122	0.5155882449294176	1.0	1.6002339	26.416851	0.12210941784195753	1.0
PRKCA-AS1	No major difference	0.00838896	0.026792197	0.030534351	0.01639344262295082	0.038461538461538464	0.025	0.6575418	1.6403527	0.516188311087835	1.0	0.013289058	0.027389372	0.9894409622287973	1.0
ZNF138	No major difference	0.09059432	0.15799792	0.1370891	0.07377049180327869	0.15384615384615385	0.07500000000000001	0.65737087	0.7768652	0.515752255095536	1.0	0.31928962	0.40834677	0.7507573465751373	1.0
PDC-AS1	No major difference	0.0863194	0.12959439	0.18446372	0.06557377049180328	0.11538461538461539	0.1	0.6567563	0.7574644	0.5158317505699256	1.0	-0.23967691	-0.26884782	0.811372609456132	1.0
SLC3A1	No major difference	0.028780185	0.13087721	0.16818002	0.02459016393442623	0.038461538461538464	0.1	0.65673506	1.621596	0.5169371064615949	1.0	-0.5334109	-0.7896989	0.5959046624841803	1.0
SMIM4	No major difference	0.08995711	0.18412626	0.27434567	0.05737704918032788	0.11538461538461539	0.15	0.65667236	0.9011364	0.5163856305749	1.0	-0.618384	-0.6784725	0.5387040737417783	1.0
ZNF273	No major difference	0.044277627	0.065814726	0.09681898	0.03278688524590164	0.11538461538461539	0.05	0.6566555	0.8889011	0.5155899168524978	1.0	-0.09379965	-0.13143899	0.9255616043224391	1.0
BTN3A3	No major difference	0.12061387	0.21572667	0.051098622	0.0901639344262295	0.15384615384615385	0.025	0.6565929	0.72798955	0.5163089908026908	1.0	1.2851092	2.1793957	0.2074659492270968	1.0
GANAB	No major difference	0.13702233	0.22768778	0.07061735	0.08196721311475409	0.15384615384615385	0.05	0.6564467	0.747354	0.5162373346049098	1.0	1.0486826	1.5362587	0.30147514691028343	1.0
STMN4	No major difference	0.022453157	0.07508353	0.0	0.01639344262295082	0.038461538461538464	0.0	0.6564046	1.6430547	0.5169262365784009	1.0	1.0	25.341473	0.3268919158042469	1.0
ENSG00000286742	No major difference	0.019177109	0.07508353	0.027495189	0.02459016393442623	0.038461538461538464	0.025	0.65634847	1.6162237	0.5171531175397489	1.0	0.5065836	1.1834587	0.6156217774255157	1.0
MND1	No major difference	0.038328104	0.07478381	0.0	0.02459016393442623	0.11538461538461539	0.0	0.6563311	1.1387157	0.5163740531860098	1.0	1.2893934	25.564322	0.20906365916947048	1.0
C2orf68	No major difference	0.031349048	0.08184244	0.0	0.02459016393442623	0.07692307692307693	0.0	0.65619856	1.327925	0.516861574998339	1.0	1.143615	25.547064	0.26361626046402326	1.0
ENSG00000255557	No major difference	0.027402192	0.09938382	0.0	0.01639344262295082	0.038461538461538464	0.0	0.65614134	1.6385337	0.5171420718666248	1.0	1.0	25.584637	0.32689190836354	1.0
SEPTIN5	No major difference	0.033277135	0.15714626	0.029052878	0.02459016393442623	0.038461538461538464	0.025	0.6560631	1.6219077	0.517358115370101	1.0	0.66116	1.7296838	0.5135891672126764	1.0
SEPHS2	No major difference	0.022452097	0.07857312	0.0	0.01639344262295082	0.038461538461538464	0.0	0.6558437	1.6354733	0.5173208973466841	1.0	1.0	25.382107	0.3268919187937307	1.0
ZNF649-AS1	No major difference	0.0045575323	0.013517805	0.009895111	0.00819672131147541	0.038461538461538464	0.025	0.65581316	1.6822368	0.5169306438126544	1.0	0.22753191	0.47693646	0.8209539957342283	1.0
TM2D1	No major difference	0.17981394	0.27936146	0.15007627	0.11475409836065571	0.19230769230769232	0.05	0.65577954	0.62829494	0.5166235817375348	1.0	0.9724173	1.2357881	0.3360036093131764	1.0
ENSG00000287055	No major difference	0.031147014	0.080441974	0.03037667	0.02459016393442623	0.07692307692307693	0.025	0.6557514	1.3790369	0.5171217097366787	1.0	0.5790614	1.2499135	0.5661112590155511	1.0
ENSG00000236501	No major difference	0.011150439	0.03998081	0.036376864	0.02459016393442623	0.038461538461538464	0.025	0.65574956	1.6048788	0.5175456571862738	1.0	0.13991597	0.29141712	0.889245309406692	1.0
ACSBG2	No major difference	0.030378275	0.09282074	0.1059752	0.02459016393442623	0.07692307692307693	0.07500000000000001	0.6557405	1.3795941	0.5173159017642831	1.0	-0.26176706	-0.39468172	0.7944990132964209	1.0
SIRPB2	No major difference	0.013548891	0.04158004	0.083702564	0.01639344262295082	0.038461538461538464	0.05	0.6557082	1.6473662	0.51727069599806	1.0	-0.46513498	-0.808403	0.6434145178110668	1.0
C6orf47	No major difference	0.025096152	0.084253095	0.0	0.01639344262295082	0.038461538461538464	0.0	0.6556715	1.6413091	0.5173898557930541	1.0	1.0	25.4436	0.32689190700236903	1.0
HOXD10	No major difference	0.012797378	0.034510124	0.029222677	0.00819672131147541	0.038461538461538464	0.025	0.6556577	1.6880995	0.517028524645039	1.0	0.16841003	0.35155937	0.8669071029084592	1.0
ZBTB7B	No major difference	0.08760119	0.12611222	0.0	0.05737704918032788	0.15384615384615385	0.0	0.65562665	0.80527043	0.5164615035623743	1.0	1.6984259	26.332764	0.10184147651171638	1.0
PFKL	No major difference	0.21768863	0.32795504	0.110521674	0.1639344262295082	0.19230769230769232	0.07500000000000001	0.655494	0.5659132	0.5168338970060509	1.0	1.2977805	1.5146929	0.20248390849624623	1.0
LYN	No major difference	0.18998122	0.3406852	0.42117906	0.13114754098360654	0.19230769230769232	0.15	0.6552193	0.6451868	0.5171590771895793	1.0	-0.16277862	-0.16232653	0.8712582000193596	1.0
SLC9A3-AS1	No major difference	0.16526479	0.27586234	0.0335233	0.0901639344262295	0.15384615384615385	0.025	0.6552156	0.7113541	0.5170402651753659	1.0	1.5297755	2.8247156	0.13691864403091827	1.0
ENSG00000286780	No major difference	0.027126638	0.092790194	0.10880636	0.02459016393442623	0.038461538461538464	0.07500000000000001	0.65517545	1.6351058	0.5177408888740843	1.0	-0.27445978	-0.4492492	0.7847801095146518	1.0
TEX26-AS1	No major difference	0.0035735026	0.010716879	0.024390245	0.00819672131147541	0.038461538461538464	0.025	0.6548033	1.6770973	0.5175668491733694	1.0	-0.3886932	-0.8539153	0.6989229153411614	1.0
ENSG00000260926	No major difference	0.019638896	0.06325912	0.0	0.01639344262295082	0.038461538461538464	0.0	0.65462434	1.637101	0.5180252158710426	1.0	1.0	25.183857	0.32689191616724633	1.0
CFAP57	No major difference	0.015253972	0.05755562	0.079261795	0.02459016393442623	0.038461538461538464	0.05	0.6546024	1.6035488	0.5182728112930972	1.0	-0.24471451	-0.42692703	0.8075234550906113	1.0
ENSG00000222000	No major difference	0.018807836	0.06325912	0.0	0.01639344262295082	0.038461538461538464	0.0	0.6544568	1.6295043	0.5181792664330607	1.0	1.0	25.183857	0.32689191616724633	1.0
ST8SIA6-AS1	No major difference	0.023333859	0.08882573	0.04341841	0.02459016393442623	0.038461538461538464	0.05	0.6539022	1.6151863	0.5186464608906476	1.0	0.3202899	0.64888847	0.7505424839769429	1.0
ENSG00000254553	No major difference	0.010674564	0.034510124	0.036075037	0.01639344262295082	0.038461538461538464	0.025	0.6537258	1.6210455	0.5186354080153368	1.0	0.06919632	0.14312832	0.9450717486977758	1.0
RER1	No major difference	0.029706724	0.094221205	0.21050748	0.04098360655737705	0.07692307692307693	0.125	0.65366334	1.3152834	0.5187382370251277	1.0	-0.8542151	-1.1502147	0.3961906829000549	1.0
LINC01312	No major difference	0.012879748	0.03998081	0.036075037	0.01639344262295082	0.038461538461538464	0.025	0.6535928	1.6334226	0.518638900933989	1.0	0.14371032	0.2994468	0.8862645917312719	1.0
DYNLL2	No major difference	0.07250557	0.10670763	0.066451706	0.03278688524590164	0.11538461538461539	0.05	0.65351623	0.90956616	0.5177633106082469	1.0	0.5014261	0.7301451	0.6184658565643376	1.0
MYLK3	No major difference	0.022864712	0.06266647	0.13260269	0.01639344262295082	0.038461538461538464	0.07500000000000001	0.6534972	1.6597279	0.51855317739762	1.0	-0.5769742	-0.9432611	0.5659879005358295	1.0
RAMP1	No major difference	0.17686802	0.2681274	0.23377988	0.12295081967213112	0.19230769230769232	0.125	0.6532581	0.6079376	0.5181850356405775	1.0	0.3054241	0.30992785	0.7612507134053401	1.0
ENSG00000267765	No major difference	0.030090984	0.09938382	0.10467227	0.01639344262295082	0.038461538461538464	0.05	0.6532205	1.6348532	0.5189271470930839	1.0	-0.11296933	-0.20033203	0.9104786678989778	1.0
C1orf43	No major difference	0.039449535	0.088601336	0.0	0.03278688524590164	0.07692307692307693	0.0	0.65299404	1.170673	0.5187437360577806	1.0	1.2443697	25.704035	0.22490396025754444	1.0
DPP3	No major difference	0.025696725	0.046739712	0.0543989	0.01639344262295082	0.07692307692307693	0.05	0.6527252	1.2710879	0.5184166628437805	1.0	-0.0067677894	-0.011344874	0.9946226937405578	1.0
C16orf95	No major difference	0.09635112	0.16787373	0.37917122	0.04098360655737705	0.07692307692307693	0.125	0.6525759	0.97480625	0.518776082970914	1.0	-0.8019407	-0.9547337	0.42556268522829954	1.0
NMRAL1	No major difference	0.039753947	0.07566268	0.04361099	0.04098360655737705	0.11538461538461539	0.025	0.6523903	0.9999373	0.5189127181281009	1.0	0.58279836	1.036983	0.5627797099968024	1.0
ENSG00000272822	No major difference	0.114270695	0.16021246	0.060753345	0.08196721311475409	0.19230769230769232	0.025	0.65226763	0.65757793	0.518569279039695	1.0	1.2214926	1.8294106	0.22873782090625097	1.0
TMCO3	No major difference	0.15151945	0.24043547	0.32204884	0.13114754098360654	0.19230769230769232	0.175	0.6522068	0.61025524	0.518965642399075	1.0	-0.38903996	-0.35342532	0.6986414333160847	1.0
STX4	No major difference	0.043306768	0.090690464	0.051098622	0.02459016393442623	0.11538461538461539	0.025	0.6521758	1.1660532	0.5191334543712953	1.0	0.5112439	0.9765803	0.611669512844017	1.0
LINC00968	No major difference	0.01611149	0.04158004	0.0	0.00819672131147541	0.038461538461538464	0.0	0.652086	1.6754519	0.5192809312728711	1.0	1.0	24.768957	0.32689191277703167	1.0
RABEP1	No major difference	0.5995769	0.7749571	0.21296613	0.35245901639344285	0.423076923076923	0.125	0.65207845	0.35753113	0.5187363080742489	1.0	2.4226935	2.045201	0.02038135112205192	1.0
EGFLAM	No major difference	0.21627882	0.30557495	0.37696466	0.14754098360655737	0.23076923076923078	0.175	0.6518297	0.52399725	0.5189846786405268	1.0	-0.083011575	-0.07198701	0.9341217631132758	1.0
GLB1L3	No major difference	0.0130106695	0.034510124	0.09142674	0.00819672131147541	0.038461538461538464	0.05	0.6518194	1.6726167	0.5194492964855455	1.0	-0.59600395	-1.0628506	0.5533249424615998	1.0
ENSG00000256591	No major difference	0.07185288	0.13054706	0.2582923	0.07377049180327869	0.11538461538461539	0.15	0.6517701	0.8180779	0.5193667904967891	1.0	-0.887964	-0.92224383	0.37790869854654063	1.0
GHRLOS	No major difference	0.018861502	0.06325912	0.0	0.01639344262295082	0.038461538461538464	0.0	0.6517404	1.6171192	0.5199048023984784	1.0	1.0	25.183857	0.32689191616724633	1.0
GPAT3	No major difference	0.07250347	0.13248725	0.12413589	0.05737704918032788	0.11538461538461539	0.07500000000000001	0.65173835	0.85244405	0.5193590674602542	1.0	0.124573156	0.16019024	0.9013276258698686	1.0
TSPAN8	No major difference	0.43407664	0.5053843	0.44967586	0.2540983606557378	0.34615384615384615	0.175	0.6516378	0.39016825	0.5187541351119372	1.0	0.70360905	0.52766114	0.48455883728469207	1.0
ESR2	No major difference	0.15430458	0.22091323	0.35120967	0.10655737704918031	0.19230769230769232	0.19999999999999998	0.65163493	0.61114246	0.5190853106421722	1.0	-0.5263709	-0.47383454	0.6005204637784984	1.0
CLUL1	No major difference	0.019071756	0.065438606	0.029052878	0.01639344262295082	0.038461538461538464	0.025	0.6516228	1.6140066	0.5200008391928139	1.0	0.44255245	1.0012403	0.6606136563716949	1.0
RAB11B	No major difference	0.052469414	0.07984938	0.04597015	0.04098360655737705	0.11538461538461539	0.05	0.65128213	0.87481254	0.5192014769754644	1.0	0.61080724	0.9149373	0.5443613328967141	1.0
LRRN3	No major difference	0.024378752	0.07938399	0.034506556	0.01639344262295082	0.038461538461538464	0.025	0.6511953	1.6231751	0.5202106924527545	1.0	0.44354665	1.0056765	0.6599039863790973	1.0
TXLNGY	No major difference	0.1590142	0.22822571	0.2828442	0.11475409836065571	0.19230769230769232	0.175	0.65117997	0.65047	0.5194340637465811	1.0	-0.31488368	-0.2958304	0.7539913875518113	1.0
ENSG00000286992	No major difference	0.016036352	0.05755562	0.0	0.02459016393442623	0.038461538461538464	0.0	0.6507422	1.5944914	0.5206637476291525	1.0	1.0	25.094006	0.3268919157450302	1.0
ENSG00000273360	No major difference	0.013072919	0.034510124	0.0	0.00819672131147541	0.038461538461538464	0.0	0.6507067	1.6681579	0.5201522648536849	1.0	1.0	24.57179	0.3268919191291565	1.0
ARSF	No major difference	0.0022352661	0.006758903	0.099972054	0.00819672131147541	0.038461538461538464	0.07500000000000001	0.6505646	1.6584967	0.5202420676367087	1.0	-1.5763947	-3.3900766	0.12255698167841839	1.0
KCNK17	No major difference	0.0022352661	0.006758903	0.0	0.00819672131147541	0.038461538461538464	0.0	0.6505646	1.6584967	0.5202420676367087	1.0	1.0	22.574497	0.3268919104538004	1.0
MROH2B	No major difference	0.0022352661	0.006758903	0.0	0.00819672131147541	0.038461538461538464	0.0	0.6505646	1.6584967	0.5202420676367087	1.0	1.0	22.574497	0.3268919104538004	1.0
LINC00315	No major difference	0.0022352661	0.006758903	0.0	0.00819672131147541	0.038461538461538464	0.0	0.6505646	1.6584967	0.5202420676367087	1.0	1.0	22.574497	0.3268919104538004	1.0
ENSG00000225399	No major difference	0.0022352661	0.006758903	0.0	0.00819672131147541	0.038461538461538464	0.0	0.6505646	1.6584967	0.5202420676367087	1.0	1.0	22.574497	0.3268919104538004	1.0
ENSG00000250945	No major difference	0.0022352661	0.006758903	0.009895111	0.00819672131147541	0.038461538461538464	0.025	0.6505646	1.6584967	0.5202420676367087	1.0	-0.20280054	-0.42257828	0.8399371477587831	1.0
ENSG00000258698	No major difference	0.0022352661	0.006758903	0.0	0.00819672131147541	0.038461538461538464	0.0	0.6505646	1.6584967	0.5202420676367087	1.0	1.0	22.574497	0.3268919104538004	1.0
ENSG00000264808	No major difference	0.0022352661	0.006758903	0.09159197	0.00819672131147541	0.038461538461538464	0.05	0.6505646	1.6584967	0.5202420676367087	1.0	-1.2030066	-3.0550075	0.23583065061968056	1.0
ENSG00000287688	No major difference	0.0022352661	0.006758903	0.0	0.00819672131147541	0.038461538461538464	0.0	0.6505646	1.6584967	0.5202420676367087	1.0	1.0	22.574497	0.3268919104538004	1.0
ENSG00000289497	No major difference	0.0022352661	0.006758903	0.0	0.00819672131147541	0.038461538461538464	0.0	0.6505646	1.6584967	0.5202420676367087	1.0	1.0	22.574497	0.3268919104538004	1.0
EDRF1	No major difference	0.20769073	0.3031839	0.0546448	0.17213114754098363	0.23076923076923078	0.025	0.6503465	0.5194624	0.5200460431972381	1.0	1.9171062	2.7591157	0.0639861299717475	1.0
ENSG00000290535	No major difference	0.02394552	0.06177434	0.07061157	0.02459016393442623	0.07692307692307693	0.05	0.65028304	1.3130586	0.5206236468399377	1.0	0.012802435	0.022514636	0.9898293580580253	1.0
LINC01606	No major difference	0.024259457	0.09938382	0.124490425	0.02459016393442623	0.038461538461538464	0.07500000000000001	0.6502796	1.5929478	0.5210046052016091	1.0	-0.2893491	-0.4795161	0.7733845771756903	1.0
PRELID3A	No major difference	0.017978756	0.065438606	0.024390245	0.02459016393442623	0.038461538461538464	0.025	0.65025246	1.5943029	0.5209713680780609	1.0	0.5066818	1.1823711	0.6155538682025083	1.0
MRNIP	No major difference	0.10657717	0.28785288	0.009895111	0.08196721311475409	0.11538461538461539	0.025	0.6499888	0.908212	0.5208912727018493	1.0	1.3745449	3.9169824	0.18121317622551006	1.0
LINC02291	No major difference	0.019215208	0.065438606	0.0	0.01639344262295082	0.038461538461538464	0.0	0.6499792	1.6074413	0.5210402699799588	1.0	1.0	25.215559	0.3268919147726177	1.0
PROX1-AS1	No major difference	0.05055915	0.1625047	0.2458929	0.03278688524590164	0.07692307692307693	0.15	0.64974266	1.425762	0.5211225658211501	1.0	-0.8553983	-1.0995203	0.3958699533931306	1.0
PDZD7	No major difference	0.11396779	0.1832861	0.15411705	0.0901639344262295	0.15384615384615385	0.07500000000000001	0.64963746	0.69651747	0.5205729688664176	1.0	0.36621985	0.43524355	0.715663653849391	1.0
KLHL15	No major difference	0.06125343	0.10541941	0.092915766	0.03278688524590164	0.07692307692307693	0.05	0.6495649	0.9856297	0.5205839625992501	1.0	0.2446966	0.36845085	0.8076361275344984	1.0
GLDC	No major difference	0.11296521	0.31736097	0.11155666	0.05737704918032788	0.07692307692307693	0.05	0.64950305	1.00636	0.5211743014484504	1.0	0.6279606	1.0564721	0.5339376154798787	1.0
ENSG00000260392	No major difference	0.02222322	0.076578476	0.1220815	0.01639344262295082	0.038461538461538464	0.05	0.6493776	1.6069181	0.5214212531010924	1.0	-0.32599765	-0.56668025	0.7455322652402705	1.0
TMEM145	No major difference	0.013167422	0.034510124	0.0	0.00819672131147541	0.038461538461538464	0.0	0.6490239	1.6614399	0.5212164187553259	1.0	1.0	24.57179	0.3268919191291565	1.0
ZNF821	No major difference	0.06460743	0.13753146	0.13115883	0.06557377049180328	0.07692307692307693	0.1	0.64857835	0.93914706	0.5216327883529621	1.0	0.0008765789	0.0011416635	0.9993040173888068	1.0
ENSG00000235837	No major difference	0.026074603	0.08882573	0.034506556	0.01639344262295082	0.038461538461538464	0.025	0.64850086	1.6076767	0.5219595067035387	1.0	0.4785732	1.1038651	0.6351217316471364	1.0
ITPA	No major difference	0.06970667	0.12491742	0.11214869	0.06557377049180328	0.11538461538461539	0.05	0.64844346	0.87583	0.5214626408783913	1.0	0.2762031	0.39537385	0.783438295380004	1.0
ENSG00000224218	No major difference	0.017224241	0.05755562	0.0	0.01639344262295082	0.038461538461538464	0.0	0.64843595	1.6000361	0.5220158636606176	1.0	1.0	25.094006	0.3268919157450302	1.0
LIG1	No major difference	0.25253338	0.38223463	0.09467068	0.1557377049180328	0.23076923076923078	0.07500000000000001	0.648326	0.52838343	0.5213483741099577	1.0	1.5950222	1.8924403	0.12013554961433072	1.0
CD40LG	No major difference	0.010216624	0.03205796	0.0	0.01639344262295082	0.038461538461538464	0.0	0.64822334	1.6001577	0.5221025666263871	1.0	1.0	24.491703	0.32689191203642043	1.0
RPS20	No major difference	0.08258611	0.16255863	0.21856871	0.05737704918032788	0.11538461538461539	0.1	0.64819163	0.8810192	0.5217308949400916	1.0	-0.29312345	-0.35542622	0.7704518582435376	1.0
LINC01102	No major difference	0.013220518	0.034510124	0.046378896	0.00819672131147541	0.038461538461538464	0.05	0.6480818	1.6576918	0.5218126964394725	1.0	-0.23930085	-0.4141336	0.8117039672247133	1.0
ENSG00000273219	No major difference	0.013220518	0.034510124	0.0	0.00819672131147541	0.038461538461538464	0.0	0.6480818	1.6576918	0.5218126964394725	1.0	1.0	24.57179	0.3268919191291565	1.0
ENSG00000287923	No major difference	0.08210772	0.16742392	0.33928335	0.049180327868852465	0.07692307692307693	0.15	0.6480627	0.9487217	0.5218538203910161	1.0	-0.70970505	-0.840443	0.480504715166447	1.0
ENSG00000249782	No major difference	0.039608106	0.18558043	0.0	0.03278688524590164	0.038461538461538464	0.0	0.64797837	1.5905898	0.5224789791149281	1.0	1.0	26.063437	0.32689191867545797	1.0
FNTB	No major difference	0.12219132	0.26988712	0.083702564	0.08196721311475409	0.11538461538461539	0.05	0.6477383	0.8497802	0.5221561147780542	1.0	0.86489683	1.3812943	0.39302096557720545	1.0
TMEM138	No major difference	0.04546972	0.16827716	0.009895111	0.03278688524590164	0.07692307692307693	0.025	0.647471	1.3695087	0.5226866280808002	1.0	0.9576288	3.1067052	0.3471161165271959	1.0
SEMA6C	No major difference	0.03986798	0.073638	0.029222677	0.04098360655737705	0.07692307692307693	0.025	0.6474705	0.9533859	0.5220486182876622	1.0	0.78899777	1.4352771	0.43481885089980354	1.0
NOB1	No major difference	0.025157765	0.06291406	0.0	0.02459016393442623	0.07692307692307693	0.0	0.6474514	1.3124864	0.5223778077644052	1.0	1.137506	25.289927	0.2661118657845297	1.0
VPS51	No major difference	0.18411997	0.3321666	0.17061861	0.13934426229508196	0.15384615384615385	0.1	0.6473922	0.63015175	0.5222218321398346	1.0	0.75844395	0.8661125	0.4524795832267927	1.0
POT1-AS1	No major difference	0.17624266	0.28240138	0.8810791	0.12295081967213112	0.19230769230769232	0.37500000000000006	0.64735836	0.6071871	0.5220418823422758	1.0	-2.2206194	-1.6371973	0.02992498701341783	1.0
EWSAT1	No major difference	0.021733887	0.084253095	0.0660066	0.02459016393442623	0.038461538461538464	0.025	0.6471896	1.5796852	0.5229533062767544	1.0	0.2236774	0.47514188	0.8239312794377138	1.0
ENSG00000259354	No major difference	0.1802617	0.33053172	0.18211769	0.12295081967213112	0.15384615384615385	0.1	0.6470379	0.6659426	0.5224434017001593	1.0	0.6295923	0.72993433	0.5323391112215294	1.0
CNN2	No major difference	0.082530364	0.17136332	0.030703101	0.05737704918032788	0.07692307692307693	0.025	0.6470092	0.94512457	0.5225708345424287	1.0	1.0671852	2.2189445	0.294344301912664	1.0
C1QB	No major difference	0.02352608	0.07857312	0.05518764	0.01639344262295082	0.038461538461538464	0.025	0.6469704	1.600371	0.522927036527904	1.0	0.26388335	0.56467134	0.7930218951354733	1.0
ZKSCAN5	No major difference	0.028678684	0.12651823	0.15228096	0.03278688524590164	0.038461538461538464	0.07500000000000001	0.6468832	1.576746	0.5232027266669468	1.0	-0.3616748	-0.57623124	0.7189832592288279	1.0
TAF7	No major difference	0.12862277	0.22661242	0.0	0.05737704918032788	0.15384615384615385	0.0	0.64678526	0.8384835	0.5224710204696854	1.0	1.6053952	26.841959	0.12096624921302931	1.0
RBM26-AS1	No major difference	0.020471822	0.076578476	0.06793536	0.02459016393442623	0.038461538461538464	0.05	0.64657277	1.5779551	0.5233301719589443	1.0	0.05051807	0.09495781	0.959912683405732	1.0
SLC25A44	No major difference	0.042478487	0.26238686	0.12903227	0.03278688524590164	0.038461538461538464	0.025	0.646521	1.576455	0.5235103688126173	1.0	0.36886367	0.8239439	0.714111653114296	1.0
CDC14B	No major difference	0.21497059	0.31412134	0.24674258	0.1639344262295082	0.23076923076923078	0.125	0.64649725	0.5245897	0.5224843981983238	1.0	0.52636373	0.49800596	0.6009033500811245	1.0
OTOA	No major difference	0.018197393	0.06902026	0.13412553	0.03278688524590164	0.038461538461538464	0.07500000000000001	0.64641166	1.5697343	0.5234806190521141	1.0	-0.6012635	-0.94526947	0.5498248755800521	1.0
RC3H2	No major difference	0.2591815	0.4239339	0.25355798	0.22131147540983614	0.23076923076923078	0.175	0.64631605	0.50406456	0.5228564602541512	1.0	0.67782396	0.6027422	0.5015047687395786	1.0
ENSG00000253111	No major difference	0.01333342	0.034510124	0.13527814	0.00819672131147541	0.038461538461538464	0.1	0.6460866	1.6497847	0.5230768106569856	1.0	-1.2701293	-1.839769	0.20894453529211893	1.0
RAB35	No major difference	0.06432421	0.11957601	0.03037667	0.06557377049180328	0.11538461538461539	0.025	0.6460555	0.8928582	0.5230542378914079	1.0	1.0127621	1.9161754	0.31843964433276195	1.0
DDX3Y	No major difference	0.0786414	0.15751183	0.027495189	0.05737704918032788	0.11538461538461539	0.025	0.64596164	0.9769761	0.5231423036130312	1.0	1.0379282	2.1859965	0.3075504255275036	1.0
CTH	No major difference	0.082619704	1.8367078	0.029052878	0.06557377049180328	0.038461538461538464	0.025	0.6459574	1.589545	0.5240183197704467	1.0	0.86389595	3.0503552	0.395595536364999	1.0
OLFM2	No major difference	0.092336066	0.15813562	0.15173812	0.0901639344262295	0.11538461538461539	0.07500000000000001	0.6450899	0.7265826	0.5236146117785676	1.0	0.22179282	0.26925653	0.8252932205960245	1.0
MN1	No major difference	0.082800485	0.15482724	0.046271976	0.06557377049180328	0.11538461538461539	0.05	0.6446661	0.8575061	0.5239427140573442	1.0	0.9363669	1.5697333	0.3557410415459453	1.0
WDR19	No major difference	0.09225552	0.19636609	0.22356631	0.08196721311475409	0.15384615384615385	0.125	0.6446408	0.8345276	0.5241081368424654	1.0	-0.30423507	-0.3443861	0.7620846719447806	1.0
ENSG00000229370	No major difference	0.026437521	0.08882573	0.009895111	0.01639344262295082	0.038461538461538464	0.025	0.6446328	1.5917631	0.5244171116557783	1.0	0.80577594	2.492336	0.4275040823968388	1.0
CEP170B	No major difference	0.14571232	0.22993484	0.095351785	0.11475409836065571	0.15384615384615385	0.05	0.6446131	0.63572747	0.5237962217794717	1.0	1.0790555	1.4352621	0.2869735533608416	1.0
ACOX2	No major difference	0.08092211	0.16778725	0.06359519	0.049180327868852465	0.11538461538461539	0.05	0.64444005	0.9439458	0.524138952903205	1.0	0.6877523	1.1175623	0.49596980430779014	1.0
NSMCE4A	No major difference	0.11943565	0.17240542	0.08652732	0.06557377049180328	0.15384615384615385	0.05	0.64438576	0.7134558	0.523679132198555	1.0	0.83021456	1.1239048	0.4109781548778296	1.0
EHHADH	No major difference	0.12561706	0.2489194	0.19921717	0.10655737704918031	0.15384615384615385	0.125	0.6442781	0.7258868	0.5243058047515481	1.0	0.18875176	0.21404856	0.8510737004031982	1.0
HSP90AB1	No major difference	0.28669176	0.5170102	0.20608202	0.2049180327868853	0.2692307692307693	0.1	0.6441583	0.53330904	0.5242409168409435	1.0	1.1093585	1.1795825	0.2739444604862732	1.0
METTL14-DT	No major difference	0.027146956	0.0874623	0.09159197	0.01639344262295082	0.038461538461538464	0.05	0.64411294	1.5937927	0.5247166961472449	1.0	-0.08556204	-0.15343513	0.9321362726752868	1.0
ENSG00000288721	No major difference	0.03772889	0.16151826	0.009895111	0.02459016393442623	0.038461538461538464	0.025	0.6436784	1.5763106	0.525171721422224	1.0	0.8611064	2.9670212	0.3970915607844352	1.0
NOP10	No major difference	0.017725086	0.05755562	0.0	0.01639344262295082	0.038461538461538464	0.0	0.64363927	1.582366	0.5250502185087196	1.0	1.0	25.094006	0.3268919157450302	1.0
THAP3	No major difference	0.021468423	0.071489856	0.0	0.02459016393442623	0.038461538461538464	0.0	0.6436343	1.5799738	0.5250888571172634	1.0	1.0	25.297064	0.32689190765444087	1.0
RELT	No major difference	0.04970768	0.18028301	0.009895111	0.03278688524590164	0.07692307692307693	0.025	0.64350563	1.4037905	0.5251826657473229	1.0	0.9422475	3.134038	0.3548050797548219	1.0
ENSG00000285558	No major difference	0.040018458	0.094221205	0.072086416	0.02459016393442623	0.07692307692307693	0.05	0.64343995	1.323652	0.5248557324632801	1.0	0.13041544	0.22171882	0.8967938499817922	1.0
TPST2	No major difference	0.08457211	0.16399631	0.087374136	0.07377049180327869	0.11538461538461539	0.07500000000000001	0.64314044	0.8198267	0.5249930407035737	1.0	0.57981265	0.8090226	0.5652027042729122	1.0
STX10	No major difference	0.07201333	0.12904234	0.0	0.03278688524590164	0.07692307692307693	0.0	0.64301205	0.9894929	0.5248440137946657	1.0	1.40166	26.190763	0.17331053527169574	1.0
BNIP2	No major difference	0.17183854	0.29867205	0.22007707	0.12295081967213112	0.19230769230769232	0.07500000000000001	0.64292777	0.63006866	0.5249860744175288	1.0	0.57892865	0.67826563	0.5652164942740059	1.0
ENSG00000285921	No major difference	0.030186199	0.06861756	0.051098622	0.01639344262295082	0.07692307692307693	0.025	0.64290285	1.3314613	0.5251142837935026	1.0	0.3123002	0.6188603	0.756103677420775	1.0
GJB1	No major difference	0.013525941	0.034510124	0.0	0.00819672131147541	0.038461538461538464	0.0	0.64270926	1.6364939	0.5252204847970783	1.0	1.0	24.57179	0.3268919191291565	1.0
SMIM24	No major difference	0.044511978	0.073638	0.0	0.03278688524590164	0.07692307692307693	0.0	0.64250624	0.96144146	0.5249830097063503	1.0	1.436432	25.655508	0.16327638818670945	1.0
ENSG00000224090	No major difference	0.01683105	0.04158004	0.048426148	0.00819672131147541	0.038461538461538464	0.025	0.64241254	1.6370747	0.5254090655934257	1.0	0.032134894	0.066500284	0.9744717983966718	1.0
GDAP1L1	No major difference	0.022851475	0.08178957	0.060716458	0.02459016393442623	0.038461538461538464	0.025	0.64237326	1.5673602	0.5259598122379576	1.0	0.24334218	0.5186891	0.8087721883011267	1.0
RNF31	No major difference	0.068599544	0.14638135	0.03424658	0.05737704918032788	0.07692307692307693	0.025	0.64207816	0.93980837	0.5257685442288931	1.0	0.9815609	1.9561057	0.3336121473447208	1.0
ENSG00000272154	No major difference	0.031498864	0.06713278	0.1190432	0.02459016393442623	0.07692307692307693	0.07500000000000001	0.64200485	1.1521031	0.5256598946371183	1.0	-0.48849508	-0.69126624	0.6268862856666106	1.0
CD200	No major difference	0.09594038	0.16805449	0.065297715	0.05737704918032788	0.11538461538461539	0.05	0.6419046	0.83005404	0.5255952056013811	1.0	0.8054969	1.2289246	0.42566991129631526	1.0
LINC02911	No major difference	0.017379725	0.0564159	0.029052878	0.02459016393442623	0.038461538461538464	0.025	0.64160866	1.5687976	0.5263810322291322	1.0	0.3889974	0.86039996	0.6993246110786235	1.0
SMIM2-AS1	No major difference	0.101085626	0.16606838	0.14880167	0.0901639344262295	0.11538461538461539	0.1	0.64144063	0.71129596	0.5258734628891479	1.0	0.17265652	0.1947942	0.8635949930475055	1.0
METTL21EP-1	No major difference	0.017817888	0.065438606	0.030835647	0.02459016393442623	0.038461538461538464	0.025	0.6414063	1.5515971	0.5266459761718257	1.0	0.41995826	0.94118285	0.6768312748612708	1.0
TMEM11-DT	No major difference	0.040214267	0.104907535	0.08952552	0.04098360655737705	0.11538461538461539	0.025	0.6413489	1.137466	0.5264003629481546	1.0	0.33566502	0.634294	0.7384392586903653	1.0
SRRM2-AS1	No major difference	0.024612853	0.08178957	0.0	0.01639344262295082	0.038461538461538464	0.0	0.64127296	1.5761933	0.5265630508657055	1.0	1.0	25.417591	0.3268919196511253	1.0
RETREG3	No major difference	0.08050678	0.16936867	0.18137345	0.06557377049180328	0.07692307692307693	0.125	0.6411637	0.93126565	0.5263453682904762	1.0	-0.26216438	-0.31320179	0.7942356997754303	1.0
NDUFA6	No major difference	0.013828932	0.03998081	0.0335233	0.01639344262295082	0.038461538461538464	0.025	0.6409148	1.5880008	0.5266415428933454	1.0	0.17721587	0.3708521	0.860026567409069	1.0
ASTE1	No major difference	0.02016273	0.0564159	0.034506556	0.01639344262295082	0.038461538461538464	0.025	0.6406018	1.5936563	0.5268178287369202	1.0	0.3187047	0.6891716	0.7514584640889319	1.0
ENSG00000253286	No major difference	0.013672597	0.034510124	0.05518764	0.00819672131147541	0.038461538461538464	0.025	0.64015746	1.6265283	0.5268434726317178	1.0	-0.11810449	-0.24564432	0.9063558246651863	1.0
RGP1	No major difference	0.022848945	0.07996162	0.058445346	0.02459016393442623	0.038461538461538464	0.025	0.64012045	1.560594	0.5273768112389909	1.0	0.24890594	0.5310187	0.8044972921037583	1.0
ANKRD30BL	No major difference	0.19857424	0.25470337	0.22635362	0.13114754098360654	0.23076923076923078	0.15	0.64006436	0.5264258	0.526317082843667	1.0	0.3283682	0.2983357	0.743913314484888	1.0
SAXO1	No major difference	0.06478274	0.1193648	0.44634157	0.04098360655737705	0.07692307692307693	0.15	0.63993156	0.97250056	0.5268789738257004	1.0	-1.265524	-1.4959373	0.21044728848665462	1.0
PSMD6-AS1	No major difference	0.023512382	0.08882573	0.012944984	0.02459016393442623	0.038461538461538464	0.025	0.6398252	1.5513853	0.5276360524709952	1.0	0.75425076	2.1674316	0.4570890496755742	1.0
FCGR2A	No major difference	0.026460992	0.0874623	0.050150454	0.02459016393442623	0.038461538461538464	0.025	0.6396728	1.5669297	0.5276104947658451	1.0	0.33977744	0.7424396	0.7356834879810543	1.0
ENSG00000251088	No major difference	0.05666822	0.11397152	0.42113334	0.05737704918032788	0.07692307692307693	0.125	0.6395355	0.921985	0.5273473636803891	1.0	-0.9938247	-1.2545768	0.3242109439767836	1.0
ENSG00000250501	No major difference	0.02762004	0.092790194	0.0	0.01639344262295082	0.038461538461538464	0.0	0.6393142	1.5691589	0.5278181444483825	1.0	1.0	25.526775	0.32689191334092804	1.0
RARRES1	No major difference	0.15702961	0.27796453	0.14748594	0.12295081967213112	0.15384615384615385	0.125	0.63914204	0.6615885	0.5274893740001014	1.0	0.6076707	0.6873005	0.546835008506233	1.0
MIR2052HG	No major difference	0.05918916	0.10959366	0.28791708	0.04098360655737705	0.07692307692307693	0.15	0.63907766	0.98036337	0.5274319077462267	1.0	-1.1895535	-1.3266903	0.23862086518322417	1.0
CRYAB	No major difference	0.024308074	0.0874623	0.0	0.02459016393442623	0.038461538461538464	0.0	0.63895	1.552793	0.5281558903025134	1.0	1.0	25.47607	0.3268919145213708	1.0
LINC00662	No major difference	0.21090168	0.3373975	0.27908117	0.18032786885245905	0.19230769230769232	0.15	0.6388866	0.53426975	0.5275672489293357	1.0	0.33262658	0.30760878	0.7407939680265312	1.0
PRR5-ARHGAP8	No major difference	0.045215968	0.12709068	0.06451614	0.03278688524590164	0.07692307692307693	0.025	0.63887066	1.2308117	0.5280019796430262	1.0	0.4962668	1.0053855	0.6222827526380315	1.0
ANP32B	No major difference	0.11870836	0.26438323	0.11590769	0.10655737704918031	0.11538461538461539	0.07500000000000001	0.63854957	0.79582125	0.5280875520662209	1.0	0.62971056	0.8680377	0.5326035827508767	1.0
ENSG00000261632	No major difference	0.041351397	0.10350707	0.019790223	0.03278688524590164	0.07692307692307693	0.025	0.63850236	1.2044941	0.5281491884692338	1.0	0.8425655	1.9891837	0.406204207814604	1.0
SILC1	No major difference	0.018202508	0.07209285	0.077648826	0.03278688524590164	0.038461538461538464	0.05	0.6382736	1.5273128	0.5287471631419949	1.0	-0.108879685	-0.19303006	0.9137046376018139	1.0
MYO16	No major difference	0.16553667	0.25538552	0.58150023	0.11475409836065571	0.19230769230769232	0.27499999999999997	0.63817394	0.62392724	0.5278763904319869	1.0	-1.4768878	-1.1941708	0.1446448888966822	1.0
MLIP	No major difference	0.0916993	0.12056942	0.3720082	0.049180327868852465	0.11538461538461539	0.175	0.63812184	0.769101	0.5274754908403122	1.0	-1.2549794	-1.2873461	0.21418968504483407	1.0
ENSG00000286800	No major difference	0.030854486	0.09938382	0.0809861	0.01639344262295082	0.038461538461538464	0.05	0.63781965	1.568229	0.5287423259031092	1.0	0.025055781	0.04558729	0.9801158535977947	1.0
POP5	No major difference	0.043009154	0.170338	0.0	0.04098360655737705	0.07692307692307693	0.0	0.6376123	1.3295237	0.5290641600177395	1.0	1.0966532	26.112215	0.28324465389982467	1.0
TMEFF1	No major difference	0.1271563	0.20381157	0.15674077	0.08196721311475409	0.15384615384615385	0.1	0.6372955	0.6889567	0.5284562095886287	1.0	0.3768688	0.437632	0.7078907447042975	1.0
TC2N	No major difference	0.24301271	0.28527567	0.19672987	0.14754098360655737	0.2692307692307693	0.15	0.63718116	0.48601872	0.527966683651605	1.0	0.7327968	0.6538275	0.46717377256339876	1.0
ADD1	No major difference	0.59366345	0.8276208	0.37489784	0.39344262295081994	0.423076923076923	0.19999999999999998	0.637122	0.33875299	0.5284832191602606	1.0	1.7529969	1.2757833	0.08663270184665073	1.0
VPS26B	No major difference	0.12784271	0.18341228	0.09176177	0.06557377049180328	0.11538461538461539	0.05	0.636919	0.73307055	0.5285254157495481	1.0	0.8127357	1.1388243	0.42089510665668906	1.0
ZBTB43	No major difference	0.06878277	0.13009477	0.06451614	0.049180327868852465	0.11538461538461539	0.025	0.6368651	0.88461864	0.5289051254490894	1.0	0.74430364	1.3024751	0.46066640359124345	1.0
ENSG00000284808	No major difference	0.023023177	0.07508353	0.084500894	0.01639344262295082	0.038461538461538464	0.05	0.63666564	1.5561093	0.5295086898481418	1.0	-0.13064605	-0.23142543	0.8965346480744061	1.0
CAMKK2	No major difference	0.13807406	0.22489247	0.14307411	0.12295081967213112	0.19230769230769232	0.1	0.6361142	0.6197742	0.529306533518483	1.0	0.5728004	0.6305386	0.569600889731342	1.0
ROR2	No major difference	1.1506585	1.3816997	1.0653508	0.49180327868852497	0.5769230769230768	0.5000000000000001	0.6358533	0.28845355	0.5289885241485649	1.0	0.6537069	0.33852598	0.5163381547233905	1.0
ENSG00000083622	No major difference	0.055260688	0.13601775	0.029052878	0.03278688524590164	0.07692307692307693	0.025	0.6356635	1.152018	0.5299267843303503	1.0	0.8264664	1.8512615	0.4148365493150882	1.0
ENSG00000283156	No major difference	0.027494067	0.08882573	0.04597015	0.01639344262295082	0.038461538461538464	0.05	0.63565296	1.5562552	0.5301412361567553	1.0	0.29690307	0.597028	0.768148251877266	1.0
KIF17	No major difference	0.012797378	0.03205796	0.11778563	0.00819672131147541	0.038461538461538464	0.025	0.63553745	1.6080124	0.5297889290672182	1.0	-0.40974337	-0.9163911	0.6835241495485169	1.0
FERMT1	No major difference	0.120775945	0.15155408	0.11115747	0.07377049180327869	0.19230769230769232	0.07500000000000001	0.6354141	0.6112036	0.5290909100782359	1.0	0.6049149	0.6826294	0.5478534675826348	1.0
CATSPERE	No major difference	0.11686337	0.17481935	0.16275685	0.0901639344262295	0.15384615384615385	0.125	0.6353333	0.6489427	0.5295866228148363	1.0	0.13261974	0.13821812	0.8949955300909883	1.0
TTC34	No major difference	0.049597226	0.09744937	0.048426148	0.04098360655737705	0.11538461538461539	0.025	0.6350313	1.0078119	0.5300907707596629	1.0	0.6300531	1.1645911	0.5319633363139951	1.0
ENSG00000233472	No major difference	0.013975654	0.034510124	0.063872054	0.00819672131147541	0.038461538461538464	0.05	0.63494027	1.606355	0.5301703361896428	1.0	-0.43233603	-0.7470088	0.666956950588331	1.0
QPCTL	No major difference	0.026688244	0.0649458	0.0	0.02459016393442623	0.07692307692307693	0.0	0.63473576	1.2239575	0.5305214832393548	1.0	1.1659356	25.342522	0.2546437379726243	1.0
ENSG00000261616	No major difference	0.027640117	0.08316008	0.0543989	0.01639344262295082	0.038461538461538464	0.05	0.63446146	1.5578614	0.5308518988526002	1.0	0.20077598	0.39290115	0.841824070543111	1.0
ENSG00000197332	No major difference	0.05136948	0.09531708	0.08194944	0.04098360655737705	0.07692307692307693	0.05	0.63432944	0.95890695	0.5304984622733593	1.0	0.22785003	0.34236497	0.8206492677503308	1.0
TBPL2	No major difference	0.025338983	0.08178957	0.16033605	0.01639344262295082	0.038461538461538464	0.1	0.6343247	1.5488647	0.5309993409305767	1.0	-0.79062957	-1.1386673	0.4321683942431438	1.0
TBC1D10B	No major difference	0.032068327	0.05349172	0.16818324	0.03278688524590164	0.07692307692307693	0.1	0.63427657	0.95723957	0.5301971118099011	1.0	-1.026345	-1.3080132	0.3088579113805435	1.0
AHR	No major difference	0.48348385	0.61560535	0.58391696	0.30327868852459033	0.3846153846153846	0.3	0.6342029	0.35787573	0.5301739841487785	1.0	0.27550033	0.17793904	0.7839757149541992	1.0
RPL6	No major difference	0.022245634	0.0564159	0.07569096	0.01639344262295082	0.038461538461538464	0.07500000000000001	0.63393307	1.5807601	0.5309855125315841	1.0	-0.35629648	-0.5676956	0.7229567155966063	1.0
TPRG1L	No major difference	0.02019377	0.071489856	0.012944984	0.02459016393442623	0.038461538461538464	0.025	0.6338795	1.5261817	0.5314300769854517	1.0	0.71823156	1.9750841	0.47848939840177573	1.0
ENSG00000285155	No major difference	0.012527045	0.034510124	0.048426148	0.01639344262295082	0.038461538461538464	0.025	0.6338265	1.5665337	0.5311142651288567	1.0	-0.06312063	-0.13066706	0.9498706342628515	1.0
ENSG00000282917	No major difference	0.014041491	0.034510124	0.14994024	0.00819672131147541	0.038461538461538464	0.1	0.6338168	1.6020453	0.5308883022363622	1.0	-1.2784859	-1.904955	0.20614924670732399	1.0
RUNDC3A	No major difference	0.041121345	0.074490935	0.0	0.049180327868852465	0.07692307692307693	0.0	0.6337626	0.9206852	0.5308502777707351	1.0	1.4411491	25.670904	0.16195165822021362	1.0
ENSG00000256966	No major difference	0.012903143	0.03205796	0.0	0.00819672131147541	0.038461538461538464	0.0	0.63352585	1.6002948	0.5310742943296531	1.0	1.0	24.491703	0.32689191203642043	1.0
LINC00487	No major difference	0.01950549	0.039868563	0.03894799	0.01639344262295082	0.07692307692307693	0.05	0.63341016	1.219108	0.5309808420698013	1.0	0.06262254	0.1040035	0.9502946477420247	1.0
RIOX2	No major difference	0.02394607	0.092790194	0.0	0.02459016393442623	0.038461538461538464	0.0	0.6330786	1.5201684	0.531990824287667	1.0	1.0	25.526775	0.32689191334092804	1.0
B4GALT7	No major difference	0.013185659	0.03998081	0.0	0.01639344262295082	0.038461538461538464	0.0	0.6330467	1.5389391	0.5317966997302784	1.0	1.0	24.72811	0.3268919135196533	1.0
WNT5A	No major difference	0.09806612	0.17037669	0.051098622	0.08196721311475409	0.15384615384615385	0.025	0.63250977	0.74913067	0.5316642755721078	1.0	1.1068548	1.8906423	0.2756168829244671	1.0
LINC02087	No major difference	0.021833418	0.04533925	0.050150454	0.01639344262295082	0.07692307692307693	0.025	0.63234204	1.2384738	0.5317227733529158	1.0	0.12590311	0.24057609	0.9002241127237987	1.0
RHOD	No major difference	0.012158657	0.034510124	0.0	0.01639344262295082	0.038461538461538464	0.0	0.6322467	1.5502172	0.5321964971841706	1.0	1.0	24.57179	0.3268919191291565	1.0
ENSG00000235121	No major difference	0.030656276	0.065438606	0.0	0.00819672131147541	0.038461538461538464	0.0	0.6320428	1.6018432	0.5320230184622442	1.0	1.0	25.215559	0.3268919147726177	1.0
ENSG00000234477	No major difference	0.01683105	0.03998081	0.16402794	0.00819672131147541	0.038461538461538464	0.05	0.6319423	1.5962259	0.5320873870459661	1.0	-0.71742547	-1.3480718	0.4760016619658606	1.0
LRRC7-AS1	No major difference	0.019921582	0.058186896	0.0	0.01639344262295082	0.038461538461538464	0.0	0.6318889	1.5459858	0.5324824794250005	1.0	1.0	25.104485	0.32689191293773734	1.0
RUNX2	No major difference	0.44748667	0.7170301	0.5646232	0.27049180327868866	0.2692307692307693	0.325	0.631741	0.45164517	0.5321381008729684	1.0	0.030145245	0.021875776	0.9760818298599085	1.0
ENSG00000279821	No major difference	0.021891762	0.07938399	0.11634958	0.02459016393442623	0.038461538461538464	0.05	0.63155323	1.5162675	0.5329376185729069	1.0	-0.28233615	-0.49170777	0.7786541953746844	1.0
MMRN2	No major difference	0.022437822	0.080759145	0.091685176	0.02459016393442623	0.038461538461538464	0.05	0.63152117	1.5178939	0.5329461681549723	1.0	-0.13971965	-0.24708714	0.8893925111942234	1.0
C14orf119	No major difference	0.0130106695	0.03205796	0.0660066	0.00819672131147541	0.038461538461538464	0.025	0.63149154	1.5925297	0.5323759171161258	1.0	-0.22553627	-0.47675332	0.8222877220308971	1.0
LINC02523	No major difference	0.0130106695	0.03205796	0.10464363	0.00819672131147541	0.038461538461538464	0.05	0.63149154	1.5925297	0.5323759171161258	1.0	-0.7230349	-1.2989066	0.47248269200228543	1.0
LRP4	No major difference	0.26283786	0.40330836	0.1159374	0.1639344262295082	0.19230769230769232	0.07500000000000001	0.63137925	0.53749454	0.5322809748974833	1.0	1.4318105	1.7201142	0.1611051426939395	1.0
SKP1	No major difference	0.12042996	0.15613672	0.15236738	0.08196721311475409	0.19230769230769232	0.1	0.6312089	0.6228928	0.5319245429971196	1.0	0.24802448	0.26823807	0.805004641792903	1.0
FBRS	No major difference	0.15098923	0.28671083	0.100608654	0.13114754098360654	0.19230769230769232	0.07500000000000001	0.6311132	0.6422456	0.5327123100216382	1.0	1.033004	1.3622361	0.3083651195725614	1.0
WHAMMP4	No major difference	0.024749909	0.07938399	0.0	0.01639344262295082	0.038461538461538464	0.0	0.63083285	1.5337815	0.5332452055042924	1.0	1.0	25.391224	0.3268919192190778	1.0
SMC1A	No major difference	0.33728963	0.56301737	0.24882467	0.23770491803278698	0.2692307692307693	0.125	0.6305933	0.47862786	0.5329633413092805	1.0	1.1552273	1.12771	0.2548086290434186	1.0
MUC17	No major difference	0.4034174	0.51762784	0.55310655	0.22950819672131156	0.3076923076923077	0.27499999999999997	0.6303086	0.4179658	0.532716097868629	1.0	-0.08722949	-0.061543077	0.9308061731058089	1.0
ENSG00000244468	No major difference	0.018645858	0.06325912	0.049455985	0.02459016393442623	0.038461538461538464	0.025	0.6301643	1.512874	0.5337928143541097	1.0	0.21864855	0.46261606	0.8278198564557262	1.0
MED20	No major difference	0.025896717	0.084253095	0.03757986	0.02459016393442623	0.038461538461538464	0.025	0.6297494	1.5242336	0.5339860817414749	1.0	0.4321755	0.9757087	0.6680407812966822	1.0
SOX13	No major difference	0.1912178	0.2721936	0.16936809	0.11475409836065571	0.19230769230769232	0.125	0.62964845	0.58006364	0.5332343551960506	1.0	0.62543476	0.64732605	0.5348759994373076	1.0
DUSP6	No major difference	0.020894123	0.03881686	0.0	0.01639344262295082	0.07692307692307693	0.0	0.62951183	1.1570417	0.533300634071199	1.0	1.2365386	24.837683	0.2277497188127411	1.0
LINC02057	No major difference	0.024095654	0.0874623	0.20102805	0.02459016393442623	0.038461538461538464	0.1	0.62943983	1.5105419	0.534284406757136	1.0	-0.7788462	-1.1781343	0.43895140303732727	1.0
MRPS18A	No major difference	0.025620805	0.08882573	0.0	0.02459016393442623	0.038461538461538464	0.0	0.6294033	1.5159634	0.5342662280589587	1.0	1.0	25.489412	0.3268919077607285	1.0
TMEM11	No major difference	0.038863108	0.10614273	0.0	0.02459016393442623	0.07692307692307693	0.0	0.629196	1.2757165	0.5341839933985457	1.0	1.1234952	25.761433	0.2719005200940438	1.0
MST1	No major difference	0.026863145	0.052098155	0.09010294	0.04098360655737705	0.11538461538461539	0.05	0.6291171	0.96194714	0.5339068497681827	1.0	-0.25242138	-0.38479328	0.8015248334343559	1.0
NFAM1	No major difference	0.018549152	0.05755562	0.15877458	0.01639344262295082	0.038461538461538464	0.1	0.62908506	1.5237582	0.5343637460058215	1.0	-0.93125147	-1.3860817	0.3552333494647417	1.0
ENSG00000289484	No major difference	0.022103673	0.076578476	0.11017244	0.02459016393442623	0.038461538461538464	0.05	0.62900513	1.5109972	0.5345344007884127	1.0	-0.27247456	-0.4746633	0.7861942998425187	1.0
ANAPC1P1	No major difference	0.024927609	0.06291406	0.04450379	0.02459016393442623	0.07692307692307693	0.025	0.6288919	1.2479845	0.5343390458246876	1.0	0.3356591	0.6639151	0.7385510697679256	1.0
ENSG00000284461	No major difference	0.26081312	0.45680296	0.23759377	0.18852459016393447	0.19230769230769232	0.15	0.6288451	0.56462944	0.5341331730064358	1.0	0.66764027	0.6728499	0.508148284420284	1.0
AMMECR1L	No major difference	0.06415143	0.11817555	0.044762757	0.049180327868852465	0.11538461538461539	0.025	0.6286227	0.88227344	0.5341889468199151	1.0	0.8415726	1.5192099	0.40516067882451356	1.0
MPRIP	No major difference	0.8267435	1.2810323	0.36029002	0.4590163934426233	0.423076923076923	0.22499999999999998	0.6285769	0.34065944	0.5342257288691797	1.0	2.2155635	1.6678982	0.033183453700161854	1.0
ENSG00000285902	No major difference	0.025149677	0.07938399	0.034506556	0.01639344262295082	0.038461538461538464	0.025	0.62809724	1.5238028	0.534997405198357	1.0	0.44354665	1.0056765	0.6599039863790973	1.0
MINK1	No major difference	0.2938306	0.40655658	0.2752535	0.22131147540983614	0.2692307692307693	0.19999999999999998	0.62803274	0.43685567	0.534291952935487	1.0	0.6276012	0.4963141	0.5333517325506151	1.0
BSDC1	No major difference	0.21246222	0.31647217	0.18771294	0.13934426229508196	0.19230769230769232	0.125	0.6279797	0.550103	0.5344137210738722	1.0	0.71401864	0.7266975	0.4789703923697054	1.0
SRGAP2B	No major difference	0.06432406	0.10425547	0.10299917	0.04098360655737705	0.11538461538461539	0.1	0.62790394	0.85221386	0.5344040189890147	1.0	0.029837187	0.03754383	0.9763083273341513	1.0
SDK1-AS1	No major difference	0.020699278	0.06325912	0.048426148	0.01639344262295082	0.038461538461538464	0.025	0.6276961	1.5217104	0.5352395676785972	1.0	0.22717176	0.48139915	0.8212320582606876	1.0
TXK	No major difference	0.13298294	0.22237805	0.09742693	0.0901639344262295	0.11538461538461539	0.05	0.6273852	0.70616573	0.5349355374249009	1.0	0.8826929	1.2497419	0.38267124438152134	1.0
ENSG00000285802	No major difference	0.027851433	0.084253095	0.030534351	0.01639344262295082	0.038461538461538464	0.025	0.62735575	1.5264573	0.5354387996413448	1.0	0.50469536	1.1790686	0.6169271076117915	1.0
DYNC2H1	No major difference	0.60548615	0.834432	0.4599099	0.34426229508196743	0.3846153846153846	0.27499999999999997	0.62719655	0.36556223	0.5348404058131673	1.0	1.02085	0.7051846	0.31297573801856615	1.0
OTOF	No major difference	0.041942567	0.084210195	0.20893319	0.03278688524590164	0.11538461538461539	0.125	0.6269492	1.0836416	0.5353067229649863	1.0	-0.9573057	-1.2066373	0.34201924558287544	1.0
SLC35A4	No major difference	0.025348518	0.08882573	0.0	0.02459016393442623	0.038461538461538464	0.0	0.6266703	1.503078	0.5360415805884275	1.0	1.0	25.489412	0.3268919077607285	1.0
TCERG1	No major difference	0.6469909	0.7798747	0.20271848	0.34426229508196743	0.423076923076923	0.15	0.6266378	0.33507663	0.5349370814780434	1.0	2.4656653	1.9449166	0.018622043436569022	1.0
ENSG00000255496	No major difference	0.041896477	0.21627857	0.10519175	0.03278688524590164	0.038461538461538464	0.07500000000000001	0.6265506	1.4960072	0.5362708793146365	1.0	0.14523143	0.26665026	0.885284431166935	1.0
GGPS1	No major difference	0.023450304	0.065438606	0.0	0.02459016393442623	0.038461538461538464	0.0	0.6264951	1.5276223	0.5359377876023215	1.0	1.0	25.215559	0.3268919147726177	1.0
CYP46A1	No major difference	0.05346828	0.09913566	0.10011895	0.049180327868852465	0.07692307692307693	0.05	0.626467	0.91226685	0.5356169703957241	1.0	0.15560807	0.2304118	0.8768980932012647	1.0
ENSG00000288081	No major difference	0.014481841	0.034510124	0.0	0.00819672131147541	0.038461538461538464	0.0	0.6263909	1.5738611	0.5356473398178442	1.0	1.0	24.57179	0.3268919191291565	1.0
LINC01548	No major difference	0.013601193	0.03998081	0.030534351	0.01639344262295082	0.038461538461538464	0.025	0.626179	1.5140272	0.5361943947010339	1.0	0.21998665	0.46357888	0.8267847136196527	1.0
ENSG00000268401	No major difference	0.014494643	0.034510124	0.0	0.00819672131147541	0.038461538461538464	0.0	0.62617725	1.573058	0.5357845842732505	1.0	1.0	24.57179	0.3268919191291565	1.0
ADAP2	No major difference	0.070964575	0.11063108	0.0	0.03278688524590164	0.07692307692307693	0.0	0.62594855	0.9842506	0.5356727471307603	1.0	1.3799244	26.026474	0.1798271596629797	1.0
CDX2	No major difference	0.044791672	0.10829122	0.03424658	0.03278688524590164	0.11538461538461539	0.025	0.62590754	1.1131413	0.5362201560784439	1.0	0.71480036	1.4896567	0.47946776752281395	1.0
LACTBL1	No major difference	0.026968507	0.09938382	0.1120156	0.02459016393442623	0.038461538461538464	0.05	0.6258774	1.4974656	0.5365833303335635	1.0	-0.13444813	-0.23903853	0.89354014735805	1.0
ENSG00000183308	No major difference	0.07135347	0.11922964	0.11921968	0.06557377049180328	0.11538461538461539	0.1	0.62579405	0.77967	0.5359225190582546	1.0	0.015728509	0.018726936	0.9875092950602948	1.0
AP2S1	No major difference	0.02503562	0.0874623	0.0	0.02459016393442623	0.038461538461538464	0.0	0.62559927	1.4983835	0.536734094573358	1.0	1.0	25.47607	0.3268919145213708	1.0
TRPC3	No major difference	0.023804555	0.06861756	0.12709671	0.04098360655737705	0.07692307692307693	0.07500000000000001	0.62552863	1.2268202	0.5367611189964234	1.0	-0.55739456	-0.82064986	0.5792273427221106	1.0
ENSG00000253925	No major difference	0.0124972025	0.034510124	0.09794353	0.01639344262295082	0.038461538461538464	0.07500000000000001	0.6253543	1.524519	0.5366170143104306	1.0	-0.8543024	-1.3471864	0.39618052027613293	1.0
ENSG00000254433	No major difference	0.023445308	0.06902026	0.029052878	0.01639344262295082	0.038461538461538464	0.025	0.6248741	1.5159479	0.5370254081726078	1.0	0.46044195	1.0505675	0.6478962073928343	1.0
GAD2	No major difference	0.059149012	0.092065744	0.044437427	0.03278688524590164	0.07692307692307693	0.05	0.62486124	0.9461179	0.5363189648603643	1.0	0.62022555	1.0157353	0.5386358628143679	1.0
OSBP2	No major difference	0.27387908	0.48105848	0.2975183	0.2049180327868853	0.2692307692307693	0.175	0.62464106	0.50701684	0.5368051027116816	1.0	0.570665	0.52517635	0.5710611229215783	1.0
RPS29	No major difference	0.07149301	0.11984215	0.0	0.049180327868852465	0.11538461538461539	0.0	0.6245006	0.8576652	0.5367021514542349	1.0	1.5164179	26.187803	0.14195763636937517	1.0
TRIR	No major difference	0.04049545	0.092901796	0.0	0.03278688524590164	0.07692307692307693	0.0	0.62447935	1.0986419	0.5371039899069889	1.0	1.2379115	25.743322	0.22724889833820075	1.0
NQO1	No major difference	0.028140098	0.045575764	0.0	0.02459016393442623	0.07692307692307693	0.0	0.6239437	1.0100516	0.5367091900254277	1.0	1.3623879	25.082	0.18522438620385667	1.0
ANKRD9	No major difference	0.020090308	0.0564159	0.0	0.01639344262295082	0.038461538461538464	0.0	0.6239334	1.5164824	0.5375849186184081	1.0	1.0	25.074718	0.3268919128420883	1.0
COPB2-DT	No major difference	0.5016151	0.6978286	0.58044153	0.34426229508196743	0.3846153846153846	0.27499999999999997	0.62375265	0.35921577	0.5371463879995524	1.0	0.49454167	0.3349336	0.6230086101533896	1.0
CLPP	No major difference	0.019318143	0.05755562	0.050150454	0.01639344262295082	0.038461538461538464	0.025	0.6236515	1.5060852	0.5378365060794441	1.0	0.1717518	0.36037537	0.8642946291326451	1.0
LINC01440	No major difference	0.083817795	0.11575997	0.26677608	0.04098360655737705	0.11538461538461539	0.19999999999999998	0.6235465	0.8526648	0.537024345593305	1.0	-1.3011751	-1.261178	0.1978904706551498	1.0
NRXN2	No major difference	0.13983855	0.23038071	0.06478093	0.10655737704918031	0.15384615384615385	0.05	0.6233895	0.65072376	0.5375391367890846	1.0	1.1900237	1.7145026	0.2422775247028262	1.0
TBC1D9B	No major difference	0.2217168	0.31786084	0.11650042	0.1557377049180328	0.19230769230769232	0.07500000000000001	0.62335753	0.52519304	0.5373622535957293	1.0	1.3237115	1.5558476	0.19342365791116764	1.0
MAPK13	No major difference	0.09354523	0.14887737	0.029222677	0.06557377049180328	0.15384615384615385	0.025	0.6233244	0.77439904	0.5374369001426129	1.0	1.2148505	2.2599063	0.23347651486777138	1.0
EPHB4	No major difference	0.10762023	0.1787022	0.1321008	0.08196721311475409	0.15384615384615385	0.07500000000000001	0.6233171	0.6976536	0.5375470393636164	1.0	0.46769544	0.59241986	0.6420422055466961	1.0
CD19	No major difference	0.012604299	0.034510124	0.0	0.01639344262295082	0.038461538461538464	0.0	0.62320036	1.5165797	0.5380025904941291	1.0	1.0	24.57179	0.3268919191291565	1.0
ENSG00000251309	No major difference	0.012604299	0.034510124	0.029052878	0.01639344262295082	0.038461538461538464	0.025	0.62320036	1.5165797	0.5380025904941291	1.0	0.17117749	0.35747248	0.8647434845466875	1.0
COA5	No major difference	0.044487767	0.08483599	0.0	0.049180327868852465	0.07692307692307693	0.0	0.62311256	0.90343964	0.5378407586673024	1.0	1.4297781	25.800753	0.1651597336775829	1.0
ENSG00000267318	No major difference	0.024443496	0.080759145	0.0	0.02459016393442623	0.038461538461538464	0.0	0.62295294	1.4932287	0.5383936119914225	1.0	1.0	25.406418	0.326891923130299	1.0
ACP3	No major difference	0.02065575	0.039868563	0.0	0.01639344262295082	0.07692307692307693	0.0	0.62286437	1.1980712	0.5377070617201531	1.0	1.1887894	24.842863	0.2456924515145259	1.0
LMAN2	No major difference	0.17129734	0.32213876	0.027495189	0.12295081967213112	0.19230769230769232	0.025	0.6227237	0.65589064	0.5380833324512182	1.0	1.6156249	3.1497514	0.11754885017763272	1.0
THNSL2	No major difference	0.023282072	0.04533925	0.12903227	0.01639344262295082	0.07692307692307693	0.025	0.62271184	1.2197037	0.5378570388456629	1.0	-0.24483027	-0.49671257	0.8074186623002699	1.0
ENSG00000284523	No major difference	0.032891676	0.08714801	0.06386165	0.02459016393442623	0.07692307692307693	0.05	0.62264174	1.2733482	0.5384117992741961	1.0	0.22187354	0.40614903	0.8253766944115356	1.0
OTUD3	No major difference	0.11825046	0.20710877	0.16147555	0.05737704918032788	0.11538461538461539	0.07500000000000001	0.62224025	0.7981605	0.5382707463408413	1.0	0.32279912	0.43065217	0.7482220041051773	1.0
HLA-DPA1	No major difference	0.018260391	0.06266647	0.0	0.02459016393442623	0.038461538461538464	0.0	0.62197423	1.4741898	0.5391225808034046	1.0	1.0	25.175	0.3268919056742424	1.0
MGC27382	No major difference	0.03239972	0.084742434	0.012944984	0.02459016393442623	0.07692307692307693	0.025	0.621966	1.268499	0.5388396949387491	1.0	0.8479922	2.2318542	0.40364731833288836	1.0
GPD1	No major difference	0.03998725	0.052334674	0.10793307	0.01639344262295082	0.07692307692307693	0.025	0.62183654	0.9909448	0.5376513590046532	1.0	-0.04323303	-0.07860263	0.9656541862934058	1.0
TUBAL3	No major difference	0.023266809	0.08178957	0.012944984	0.02459016393442623	0.038461538461538464	0.025	0.6217131	1.4788765	0.5392704667474046	1.0	0.741376	2.0956118	0.4646708926568085	1.0
LIPI	No major difference	0.01759897	0.03998081	0.019790223	0.00819672131147541	0.038461538461538464	0.025	0.6216626	1.5575067	0.5386897710822324	1.0	0.41336945	0.92030585	0.6815924159692637	1.0
DCAF11	No major difference	0.04319804	0.092901796	0.0546448	0.03278688524590164	0.07692307692307693	0.025	0.6214905	1.0988262	0.5389511655885415	1.0	0.4863923	0.93444395	0.6290120918149351	1.0
IGFBP7-AS1	No major difference	0.059976954	0.130684	0.2203519	0.049180327868852465	0.07692307692307693	0.1	0.6213038	0.95146364	0.5391621821009388	1.0	-0.5240665	-0.6666038	0.602098333512033	1.0
TRARG1	No major difference	0.013801086	0.03998081	0.113293394	0.01639344262295082	0.038461538461538464	0.05	0.6212536	1.4947708	0.5393727815698612	1.0	-0.64061606	-1.1331031	0.5241283402120829	1.0
LINC01819	No major difference	0.03919307	0.08720087	0.034542315	0.04098360655737705	0.11538461538461539	0.025	0.62101096	1.0600693	0.5393455333906421	1.0	0.66061884	1.3079568	0.5127988919319442	1.0
DHX30	No major difference	0.19519484	0.27141976	0.23998836	0.12295081967213112	0.23076923076923078	0.1	0.62081087	0.54492325	0.5389188898263351	1.0	0.49505517	0.51697177	0.6225634725312177	1.0
MYCBPAP	No major difference	0.028810762	0.08882573	0.09373882	0.01639344262295082	0.038461538461538464	0.05	0.62080866	1.4976412	0.5396909333727089	1.0	-0.08840037	-0.1585954	0.9298897117333688	1.0
ENSG00000267881	No major difference	0.033672042	0.07079705	0.05958723	0.01639344262295082	0.07692307692307693	0.05	0.62079316	1.2725856	0.5392918643189389	1.0	0.08505561	0.14326055	0.9325647880912235	1.0
LINC01828	No major difference	0.09607428	0.16667539	0.34913385	0.07377049180327869	0.11538461538461539	0.24999999999999997	0.6206728	0.74150586	0.5393184793190069	1.0	-1.350129	-1.2018514	0.18185797748509896	1.0
TGFB1I1	No major difference	0.02527119	0.08882573	0.060753345	0.02459016393442623	0.038461538461538464	0.025	0.6206341	1.4773346	0.5399552213013781	1.0	0.27468088	0.5899976	0.7847794887100186	1.0
SF3A1	No major difference	0.10206148	0.1798948	0.09525938	0.0983606557377049	0.11538461538461539	0.05	0.6206127	0.6902421	0.5394597589926393	1.0	0.7688246	1.0665478	0.4461360622739624	1.0
PWWP2A	No major difference	0.2495398	0.49436945	0.06645109	0.18032786885245905	0.19230769230769232	0.07500000000000001	0.62051564	0.57326794	0.5396063369671015	1.0	1.6255805	2.3959467	0.11486296796702981	1.0
PDE6D	No major difference	0.07516485	0.16117355	0.0	0.06557377049180328	0.07692307692307693	0.0	0.62040204	0.88516086	0.5397720804537965	1.0	1.4433131	26.436152	0.16134683046280002	1.0
TP53I3	No major difference	0.017016316	0.05755562	0.15743831	0.02459016393442623	0.038461538461538464	0.1	0.62016904	1.4656372	0.5402951371259884	1.0	-1.0049043	-1.445133	0.3187319946872744	1.0
FAM222A	No major difference	0.03259214	0.07885176	0.03757986	0.02459016393442623	0.07692307692307693	0.025	0.6197819	1.2131736	0.5401767804982236	1.0	0.51019394	1.0471455	0.6126735700192684	1.0
PCCA-AS1	No major difference	0.024166912	0.065438606	0.0	0.01639344262295082	0.038461538461538464	0.0	0.61975133	1.5047414	0.5402653083833828	1.0	1.0	25.215559	0.3268919147726177	1.0
IL18BP	No major difference	0.056218885	0.10323992	0.21081437	0.049180327868852465	0.07692307692307693	0.1	0.61891335	0.90694076	0.5404936885522946	1.0	-0.6584262	-0.8175817	0.5126299185335131	1.0
PANK2	No major difference	0.12813447	0.18356708	0.09940755	0.0983606557377049	0.19230769230769232	0.05	0.6189119	0.62828237	0.5401674547102973	1.0	0.8542403	1.1065909	0.39742696402433864	1.0
HIPK3	No major difference	0.42187005	0.6677538	0.35710377	0.31147540983606575	0.34615384615384615	0.19999999999999998	0.6187027	0.40434012	0.5406120735346911	1.0	1.0428333	0.8460022	0.30279212784000575	1.0
DHX33	No major difference	0.108616985	0.21944042	0.13096926	0.06557377049180328	0.15384615384615385	0.1	0.6181774	0.8268474	0.5410554338349608	1.0	0.28105074	0.36163917	0.7800422748620419	1.0
ENSG00000285216	No major difference	0.2537568	0.49317595	0.77191657	0.2049180327868853	0.23076923076923078	0.27499999999999997	0.61764604	0.5478472	0.5415131002453926	1.0	-0.8913089	-0.73476017	0.3763431362177445	1.0
ENSG00000254731	No major difference	0.025874661	0.07857312	0.0	0.01639344262295082	0.038461538461538464	0.0	0.6174274	1.4827467	0.5418817325071447	1.0	1.0	25.382107	0.3268919187937307	1.0
ENSG00000289469	No major difference	0.028452506	0.06317481	0.009895111	0.02459016393442623	0.07692307692307693	0.025	0.61673874	1.1774694	0.5420485113733203	1.0	0.9056977	2.3200872	0.37286410055374475	1.0
FAM133B	No major difference	0.21603116	0.27814293	0.08915135	0.1557377049180328	0.2692307692307693	0.05	0.6165872	0.47170568	0.5415248186192291	1.0	1.614526	1.8820094	0.1145441033215575	1.0
SETD6	No major difference	0.024055097	0.07209285	0.0	0.01639344262295082	0.038461538461538464	0.0	0.6162591	1.4777298	0.5426353143417694	1.0	1.0	25.304708	0.3268919167808977	1.0
RGPD8	No major difference	0.019732054	0.058186896	0.0	0.01639344262295082	0.038461538461538464	0.0	0.6162486	1.4758734	0.5426377259036304	1.0	1.0	25.104485	0.32689191293773734	1.0
SPG7	No major difference	0.54493415	0.6264288	0.57600766	0.31967213114754117	0.423076923076923	0.3	0.6161888	0.32862625	0.5416330480421012	1.0	0.48510563	0.30719167	0.6295100914525641	1.0
ST6GALNAC6-1	No major difference	0.024451394	0.084253095	0.0	0.02459016393442623	0.038461538461538464	0.0	0.6161691	1.4588957	0.5428520497111771	1.0	1.0	25.4436	0.32689190700236903	1.0
LINC02200	No major difference	0.0273658	0.071489856	0.13787486	0.01639344262295082	0.038461538461538464	0.07500000000000001	0.61604416	1.4941334	0.5426466445006068	1.0	-0.51018566	-0.838782	0.6117019622273593	1.0
ARFGAP2	No major difference	0.08638166	0.15486479	0.0	0.07377049180327869	0.11538461538461539	0.0	0.61595595	0.76188254	0.5424474334831859	1.0	1.6264244	26.510513	0.11640008841201505	1.0
HBG2	No major difference	0.031048235	0.08611759	0.13134061	0.03278688524590164	0.07692307692307693	0.07500000000000001	0.6158441	1.2409774	0.5429148410279516	1.0	-0.39552838	-0.6012605	0.6938442379228428	1.0
CAPN8	No major difference	0.015435897	0.050325863	0.36671007	0.02459016393442623	0.038461538461538464	0.15	0.6158431	1.4485004	0.5430912324973882	1.0	-1.9271214	-2.6085105	0.059305191898894986	1.0
ENSG00000271758	No major difference	0.019434672	0.05755562	0.0	0.01639344262295082	0.038461538461538464	0.0	0.61581475	1.4732033	0.5429258367434284	1.0	1.0	25.094006	0.3268919157450302	1.0
DR1	No major difference	0.046342637	0.08896564	0.034542315	0.04098360655737705	0.11538461538461539	0.025	0.61575484	0.9594436	0.5425510342798986	1.0	0.7371832	1.3950548	0.4654441613657393	1.0
ENSG00000225311	No major difference	0.0076177707	0.012117343	0.04361099	0.00819672131147541	0.07692307692307693	0.025	0.61575484	1.065768	0.5407523482642096	1.0	-0.5295906	-1.176761	0.5989308518619028	1.0
KCNK6	No major difference	0.028842203	0.08193692	0.0	0.03278688524590164	0.07692307692307693	0.0	0.6157486	1.2294352	0.5430247066280474	1.0	1.1164557	25.525084	0.27484322110908455	1.0
MAPK6	No major difference	0.21588838	0.28560516	0.33893847	0.1557377049180328	0.23076923076923078	0.175	0.61546165	0.49661714	0.5423566077698387	1.0	-0.03930071	-0.034393944	0.9687836872169513	1.0
PLEKHG2	No major difference	0.3240228	0.36066207	0.1176623	0.17213114754098363	0.2692307692307693	0.1	0.6154495	0.44339693	0.5420809298516878	1.0	1.6736882	1.7177328	0.10256655972246405	1.0
COL6A4P2	No major difference	0.039185695	0.06104274	0.124337435	0.01639344262295082	0.07692307692307693	0.07500000000000001	0.61532694	1.1127346	0.5423735722796734	1.0	-0.55302596	-0.7902289	0.5821722940542582	1.0
ANAPC16	No major difference	0.122780904	0.19485968	0.2040057	0.0901639344262295	0.15384615384615385	0.07500000000000001	0.615261	0.64340997	0.5427261629696847	1.0	0.28682166	0.34574363	0.7752806173450723	1.0
CD44	No major difference	0.39491296	0.60078514	0.251777	0.23770491803278698	0.2692307692307693	0.05	0.61525756	0.4440354	0.5427549711691356	1.0	1.6897097	1.9370787	0.09857642335862479	1.0
MYL5	No major difference	0.0749751	0.1394686	0.30032837	0.049180327868852465	0.11538461538461539	0.175	0.6152087	0.8695875	0.5429023857241868	1.0	-1.0811478	-1.1488497	0.28371940602157464	1.0
GOLGA2P10	No major difference	0.019659646	0.05755562	0.0	0.01639344262295082	0.038461538461538464	0.0	0.6151726	1.4721566	0.5433317148512801	1.0	1.0	25.094006	0.3268919157450302	1.0
ENSG00000240291	No major difference	0.06903783	0.1161363	0.14801812	0.06557377049180328	0.11538461538461539	0.125	0.6151128	0.7711248	0.5428774567254409	1.0	-0.31648397	-0.35267055	0.7527776580531638	1.0
PRDM8	No major difference	0.01892902	0.050325863	0.0	0.01639344262295082	0.038461538461538464	0.0	0.61508757	1.4862306	0.5432699736048268	1.0	1.0	24.962772	0.3268919115223363	1.0
NUCKS1	No major difference	0.35391104	0.4535369	0.32339546	0.2459016393442624	0.3076923076923077	0.22499999999999998	0.6150757	0.39161682	0.5425798931899583	1.0	0.65736574	0.48176014	0.5141021143249442	1.0
KIF26B-AS1	No major difference	0.028211545	0.1128318	0.049455985	0.03278688524590164	0.038461538461538464	0.025	0.6144538	1.4429452	0.5440723705605361	1.0	0.42804033	0.9675508	0.671010559195445	1.0
SNHG30	No major difference	0.02852121	0.09938382	0.0	0.02459016393442623	0.038461538461538464	0.0	0.6143737	1.4552472	0.5440080263683083	1.0	1.0	25.584637	0.32689190836354	1.0
UQCRC1	No major difference	0.040847383	0.07249122	0.0335233	0.02459016393442623	0.07692307692307693	0.025	0.6141969	1.0184084	0.5433742474927453	1.0	0.6337149	1.198937	0.5297383819272954	1.0
PGBD2	No major difference	0.024588227	0.080759145	0.034506556	0.02459016393442623	0.038461538461538464	0.025	0.6140016	1.454216	0.5442261566358031	1.0	0.44908515	1.0208718	0.6559567795091383	1.0
ENSG00000286739	No major difference	0.04215301	0.09207896	0.114801794	0.03278688524590164	0.11538461538461539	0.07500000000000001	0.613912	1.0585879	0.5439080076057614	1.0	-0.23781438	-0.33871305	0.8128668959382538	1.0
ENSG00000287501	No major difference	0.020516817	0.039868563	0.0	0.01639344262295082	0.07692307692307693	0.0	0.61389	1.1691535	0.5435713442303141	1.0	1.1887894	24.842863	0.2456924515145259	1.0
PXDC1	No major difference	0.10552184	0.22431979	0.22784649	0.0901639344262295	0.15384615384615385	0.1	0.613885	0.7689958	0.5440139143607695	1.0	0.016632026	0.02051327	0.9867918820044776	1.0
XKR7	No major difference	0.024270386	0.07209285	0.03424658	0.01639344262295082	0.038461538461538464	0.025	0.6137779	1.4684343	0.5442439373121148	1.0	0.41403916	0.9265445	0.6811078252383674	1.0
TMEM214	No major difference	0.081877485	0.15121494	0.22962333	0.06557377049180328	0.11538461538461539	0.1	0.6136365	0.80522645	0.5439833433518333	1.0	-0.39327812	-0.4690619	0.6954768804333188	1.0
ENSG00000253496	No major difference	0.060993195	0.12730032	0.41789785	0.049180327868852465	0.07692307692307693	0.24999999999999997	0.61347044	0.9343009	0.5442087682956724	1.0	-1.8982708	-1.8420721	0.06218535597646942	1.0
SLC35F4	No major difference	0.10870116	0.1720416	0.31002635	0.07377049180327869	0.11538461538461539	0.125	0.6130152	0.69510597	0.5441809138077409	1.0	-0.559068	-0.5991853	0.5780870160367049	1.0
LINC02969	No major difference	0.07163398	0.13934518	0.050150454	0.05737704918032788	0.07692307692307693	0.025	0.6129717	0.8849273	0.544469743112886	1.0	0.8363394	1.5596589	0.4082585582923778	1.0
CD3G	No major difference	0.022916468	0.05755562	0.15456723	0.01639344262295082	0.038461538461538464	0.07500000000000001	0.61291367	1.4865227	0.5446295169515283	1.0	-0.7959556	-1.2557982	0.4290142488365555	1.0
CCN1	No major difference	0.13159806	0.19960788	0.12513544	0.11475409836065571	0.19230769230769232	0.07500000000000001	0.612745	0.59004533	0.5443256592455863	1.0	0.69428205	0.80907875	0.4909033448238822	1.0
PTPRN2-AS1	No major difference	0.014041491	0.03205796	0.0	0.00819672131147541	0.038461538461538464	0.0	0.612526	1.5219582	0.5445956433862875	1.0	1.0	24.491703	0.32689191203642043	1.0
TMIGD3	No major difference	0.028729653	0.09938382	0.08351946	0.02459016393442623	0.038461538461538464	0.07500000000000001	0.61246324	1.4481591	0.5452479498494578	1.0	-0.11154129	-0.1846032	0.9116814017149049	1.0
ATP10A	No major difference	0.23348853	0.3030946	0.19664003	0.17213114754098363	0.2692307692307693	0.07500000000000001	0.61245674	0.4503474	0.5442507209797682	1.0	1.0772141	1.0977205	0.2864246072116621	1.0
RNF123	No major difference	0.04449641	0.09207896	0.13080673	0.03278688524590164	0.11538461538461539	0.07500000000000001	0.61205614	1.0614364	0.5450321728804038	1.0	-0.2205062	-0.32889602	0.8262179907116802	1.0
YBEY	No major difference	0.033941057	0.08714801	0.0	0.02459016393442623	0.07692307692307693	0.0	0.61192244	1.2418954	0.5453553387181418	1.0	1.1122328	25.577532	0.27661951214544467	1.0
SMARCAL1-AS1	No major difference	0.03088593	0.08882573	0.030534351	0.01639344262295082	0.038461538461538464	0.025	0.611913	1.4677293	0.545426281248806	1.0	0.5197874	1.2248814	0.6065313925015479	1.0
ENSG00000275674	No major difference	0.021407414	0.06266647	0.009895111	0.01639344262295082	0.038461538461538464	0.025	0.611773	1.4593512	0.5455458977812508	1.0	0.7569892	2.1779242	0.45548613881446587	1.0
SLC33A1	No major difference	0.08031305	0.14919889	0.15727247	0.06557377049180328	0.11538461538461539	0.1	0.61172575	0.8042616	0.5452333346575073	1.0	-0.09332445	-0.1131926	0.9259913100373842	1.0
ENSG00000230975	No major difference	0.056310505	0.16893755	0.39883763	0.02459016393442623	0.07692307692307693	0.175	0.611466	1.3014212	0.5457360176210657	1.0	-1.2939826	-1.584024	0.2003649648984416	1.0
ANKFN1	No major difference	0.14096355	0.20741615	0.88479	0.12295081967213112	0.19230769230769232	0.35000000000000003	0.6114547	0.5708793	0.5451229659208793	1.0	-2.532448	-1.928843	0.013912041362950038	1.0
ATP5ME	No major difference	0.029551908	0.11511124	0.0	0.03278688524590164	0.038461538461538464	0.0	0.6114016	1.4342946	0.5460343667709525	1.0	1.0	25.704878	0.3268919190401819	1.0
LINC01416	No major difference	0.028384173	0.06861756	0.0	0.02459016393442623	0.07692307692307693	0.0	0.6113611	1.2124705	0.545670585562337	1.0	1.1300168	25.369059	0.2691947680140648	1.0
TEX35	No major difference	0.021787476	0.06325912	0.039261878	0.01639344262295082	0.038461538461538464	0.025	0.61116	1.4580437	0.5459376563401388	1.0	0.31210116	0.67437565	0.7564259491202143	1.0
LINC02558	No major difference	0.013215468	0.034510124	0.084500894	0.01639344262295082	0.038461538461538464	0.05	0.61114365	1.4729142	0.5457942087627158	1.0	-0.5671242	-1.0011082	0.5726379070646099	1.0
GPC5	No major difference	0.5660335	0.9701556	1.9790215	0.2868852459016395	0.34615384615384615	0.6000000000000002	0.6110517	0.42458817	0.5455103958919654	1.0	-2.4888215	-1.4637251	0.01563690567063749	1.0
MDH2	No major difference	0.028732441	0.052296918	0.0	0.02459016393442623	0.07692307692307693	0.0	0.61027664	1.0382648	0.54594211253959	1.0	1.2816226	25.193066	0.21173471284392772	1.0
SHANK2	No major difference	1.5949594	1.8490447	1.7562166	0.6639344262295087	0.6923076923076921	0.6250000000000002	0.6099621	0.22495581	0.5458225959263562	1.0	0.6091926	0.27439585	0.5448536501201212	1.0
LEXM	No major difference	0.038172737	0.091012	0.050978918	0.02459016393442623	0.07692307692307693	0.05	0.60973716	1.2060561	0.5467016028009124	1.0	0.3076653	0.5448496	0.7599359069224224	1.0
PCDH10	No major difference	0.027480226	0.0874623	0.24615398	0.02459016393442623	0.038461538461538464	0.1	0.60921866	1.4414423	0.5473025484081093	1.0	-1.0005857	-1.4572812	0.32080164807295847	1.0
CEP162	No major difference	0.23584546	0.3118103	0.28446755	0.18032786885245905	0.2692307692307693	0.15	0.60895544	0.44985405	0.5466027592803142	1.0	0.3763621	0.32396078	0.7080925950121855	1.0
SPATA22	No major difference	0.023733877	0.07209285	0.11731134	0.02459016393442623	0.038461538461538464	0.05	0.6085445	1.4402174	0.5477133979131337	1.0	-0.33783594	-0.5867183	0.7366306276832661	1.0
IER3	No major difference	0.023903497	0.07857312	0.026588673	0.02459016393442623	0.038461538461538464	0.025	0.608537	1.4311504	0.5477982313772998	1.0	0.53125507	1.2586869	0.5986904138009501	1.0
CD244	No major difference	0.020177599	0.058186896	0.0789605	0.01639344262295082	0.038461538461538464	0.05	0.60844564	1.4462057	0.5477101904694668	1.0	-0.23607343	-0.4121927	0.8141944973853356	1.0
PHYH	No major difference	0.026307777	0.076578476	0.048780493	0.01639344262295082	0.038461538461538464	0.025	0.6080035	1.448046	0.5479950161188816	1.0	0.30121177	0.65018904	0.7646416724336171	1.0
CTNNBL1	No major difference	0.21287178	0.37316468	0.41069555	0.1639344262295082	0.15384615384615385	0.125	0.6078819	0.56881386	0.5477794823165941	1.0	0.19753538	0.20815234	0.8441304094963478	1.0
TMED2	No major difference	0.023206368	0.058186896	0.09767363	0.01639344262295082	0.038461538461538464	0.05	0.6078344	1.4647344	0.5479534747483659	1.0	-0.34272388	-0.5988186	0.732957482829917	1.0
ENSG00000290951	No major difference	0.01967495	0.0564159	0.0	0.01639344262295082	0.038461538461538464	0.0	0.6077873	1.4437377	0.5481367551741275	1.0	1.0	25.074718	0.3268919128420883	1.0
DHRS4L1-1	No major difference	0.020439917	0.0564159	0.029052878	0.01639344262295082	0.038461538461538464	0.025	0.6076723	1.4489077	0.5481691111517115	1.0	0.3889974	0.86039996	0.6993246110786235	1.0
ENSG00000289516	No major difference	0.014619576	0.03998081	0.10266261	0.01639344262295082	0.038461538461538464	0.07500000000000001	0.607499	1.446	0.5482738878722844	1.0	-0.71346503	-1.1640522	0.4781686127579905	1.0
ENSG00000286828	No major difference	0.038132682	0.09209093	0.09794353	0.04098360655737705	0.07692307692307693	0.07500000000000001	0.60747784	1.0432663	0.5482971780056962	1.0	-0.12633294	-0.18287481	0.8999408088210565	1.0
RTL8C	No major difference	0.019632865	0.04158004	0.0	0.00819672131147541	0.038461538461538464	0.0	0.60732585	1.5054331	0.5479727283011148	1.0	1.0	24.768957	0.32689191277703167	1.0
FAM90A1	No major difference	0.019632865	0.04158004	0.0	0.00819672131147541	0.038461538461538464	0.0	0.60732585	1.5054331	0.5479727283011148	1.0	1.0	24.768957	0.32689191277703167	1.0
C12orf4	No major difference	0.1307628	0.2400662	0.089334644	0.10655737704918031	0.11538461538461539	0.07500000000000001	0.60703003	0.66436225	0.5483740118966886	1.0	0.89051163	1.1892835	0.3791542979137318	1.0
LRP10	No major difference	0.031934932	0.08751805	0.036075037	0.04098360655737705	0.07692307692307693	0.025	0.6067216	1.1696032	0.5488987897531816	1.0	0.5584113	1.1752329	0.5798314855194162	1.0
PBX4	No major difference	0.035273854	0.08184244	0.078027084	0.03278688524590164	0.07692307692307693	0.05	0.6066785	1.181452	0.5487031928655092	1.0	0.019484196	0.032335926	0.9845287207802658	1.0
TPTE2P3	No major difference	0.02760595	0.07938399	0.026588673	0.01639344262295082	0.038461538461538464	0.025	0.6063754	1.4433521	0.5490491527427765	1.0	0.5341569	1.2678035	0.5967143436548829	1.0
CARD16	No major difference	0.020920094	0.039868563	0.10668078	0.01639344262295082	0.07692307692307693	0.07500000000000001	0.606362	1.1503177	0.5484694163729901	1.0	-0.6924748	-1.0694563	0.4912325346444263	1.0
NPM1	No major difference	0.18445225	0.31075048	0.07746112	0.14754098360655737	0.19230769230769232	0.05	0.6062696	0.5939668	0.5487512629522593	1.0	1.3549349	1.997277	0.18441183362010405	1.0
TLDC2	No major difference	0.020618599	0.03881686	0.027495189	0.02459016393442623	0.07692307692307693	0.025	0.6062161	1.0819079	0.5485862309546715	1.0	0.3635931	0.6796673	0.7176336190253889	1.0
KLRA1P	No major difference	0.02162725	0.065438606	0.0	0.02459016393442623	0.038461538461538464	0.0	0.6060446	1.428196	0.5493562430012154	1.0	1.0	25.215559	0.3268919147726177	1.0
ZBTB8A	No major difference	0.10735878	0.18091667	0.114196934	0.08196721311475409	0.11538461538461539	0.1	0.60592836	0.75595963	0.5489439632570485	1.0	0.38822073	0.49428675	0.699775575517372	1.0
CMAS	No major difference	0.062649444	0.10950926	0.0546448	0.05737704918032788	0.11538461538461539	0.025	0.6057791	0.8282115	0.5490139694083891	1.0	0.7352956	1.2800329	0.4660355307633762	1.0
NAPA-AS1	No major difference	0.02931411	0.04802793	0.0	0.02459016393442623	0.07692307692307693	0.0	0.60575026	0.97215396	0.5486721750313279	1.0	1.351486	25.136303	0.18864327771676634	1.0
PGAP6	No major difference	0.014022826	0.034510124	0.11228831	0.01639344262295082	0.038461538461538464	0.07500000000000001	0.6057023	1.4638622	0.5492575968780539	1.0	-0.83425933	-1.3930525	0.40739588172564833	1.0
MRTFA	No major difference	0.7774036	1.076524	0.8727092	0.4180327868852462	0.423076923076923	0.35000000000000003	0.6056888	0.32390836	0.5489225063112686	1.0	0.58008885	0.36712155	0.5644062973813815	1.0
MVP-DT	No major difference	0.04300984	0.05769311	0.036075037	0.03278688524590164	0.11538461538461539	0.025	0.6047817	0.81013525	0.5489014400458128	1.0	0.6214149	1.014798	0.5369882899757519	1.0
EEF1A2	No major difference	0.014481841	0.03205796	0.0	0.00819672131147541	0.038461538461538464	0.0	0.6047082	1.493774	0.5496770061193721	1.0	1.0	24.491703	0.32689191203642043	1.0
ENSG00000213590	No major difference	0.014481841	0.03205796	0.0	0.00819672131147541	0.038461538461538464	0.0	0.6047082	1.493774	0.5496770061193721	1.0	1.0	24.491703	0.32689191203642043	1.0
CATSPERB	No major difference	0.14933401	0.2220484	0.376557	0.11475409836065571	0.19230769230769232	0.175	0.6046196	0.5653778	0.5496090129568946	1.0	-0.5869523	-0.5413532	0.5593419508035558	1.0
NPTX2	No major difference	0.023909923	0.0564159	0.0	0.01639344262295082	0.038461538461538464	0.0	0.6046018	1.4611228	0.5499989834160643	1.0	1.0	25.074718	0.3268919128420883	1.0
CD5	No major difference	0.014494643	0.03205796	0.10432745	0.00819672131147541	0.038461538461538464	0.05	0.6044833	1.492971	0.5498235229333084	1.0	-0.7159181	-1.2889597	0.4768315601875932	1.0
EPS8L2	No major difference	0.35178342	0.48867434	0.6360901	0.2049180327868853	0.2692307692307693	0.27499999999999997	0.6044147	0.43978265	0.5497018566222207	1.0	-0.31542957	-0.24180306	0.7535618107214261	1.0
RPN2	No major difference	0.15184173	0.20456167	0.050524846	0.0983606557377049	0.19230769230769232	0.05	0.6042304	0.5843109	0.5496830266438333	1.0	1.3966106	1.9856476	0.17176376829987478	1.0
TOP1MT	No major difference	0.04613247	0.1585154	0.0335233	0.03278688524590164	0.07692307692307693	0.025	0.60414547	1.2571058	0.550660738618002	1.0	0.69677526	1.6840943	0.4911361086244973	1.0
CLEC4A	No major difference	0.048633035	0.24536867	0.07979527	0.03278688524590164	0.038461538461538464	0.07500000000000001	0.60389394	1.4110949	0.5509799109852819	1.0	0.29895797	0.58056575	0.7668236918048268	1.0
KIF22	No major difference	0.057309296	0.10742472	0.009895111	0.049180327868852465	0.11538461538461539	0.025	0.603814	0.887863	0.5503736351689241	1.0	1.2109298	3.0073376	0.23655640870154096	1.0
ALS2	No major difference	0.2757967	0.3828094	0.20602985	0.14754098360655737	0.23076923076923078	0.175	0.60359216	0.5107685	0.5502003228153824	1.0	0.7294603	0.69493204	0.4698606755313087	1.0
NR1D1	No major difference	0.025303872	0.07209285	0.012944984	0.01639344262295082	0.038461538461538464	0.025	0.6035367	1.4312633	0.5509058609951979	1.0	0.71975905	1.9827293	0.47756994373281125	1.0
LINC00824	No major difference	0.013915736	0.04158004	0.082979284	0.02459016393442623	0.038461538461538464	0.05	0.60344106	1.4064897	0.5511173480016234	1.0	-0.4597075	-0.7990829	0.6472854173684179	1.0
ENSG00000254222	No major difference	0.022284996	0.06325912	0.15635921	0.01639344262295082	0.038461538461538464	0.05	0.6034369	1.4291123	0.5509736000463565	1.0	-0.5069886	-0.8999935	0.6139093422467832	1.0
STAT3	No major difference	0.6854517	0.9447156	0.6670906	0.3852459016393445	0.423076923076923	0.3	0.60325605	0.33263838	0.5504891784987792	1.0	0.76725364	0.5051003	0.4466154630824478	1.0
ENSG00000249998	No major difference	0.012542366	0.03205796	0.20565847	0.01639344262295082	0.038461538461538464	0.125	0.60281664	1.4410731	0.55122410305315	1.0	-1.5979728	-2.3683507	0.11602225590475115	1.0
RELA	No major difference	0.023234427	0.06325912	0.012944984	0.01639344262295082	0.038461538461538464	0.025	0.6025693	1.4310145	0.5515016417930455	1.0	0.6946269	1.8618768	0.49283098278838644	1.0
GALNTL6	No major difference	0.73682	0.9355694	1.7240373	0.3770491803278691	0.3846153846153846	0.5750000000000002	0.6022754	0.33656687	0.5510250320174714	1.0	-1.7332555	-0.93750596	0.08828608389134383	1.0
ENSG00000250424	No major difference	0.015978012	0.034510124	0.0	0.00819672131147541	0.038461538461538464	0.0	0.60225487	1.485643	0.5512768701601205	1.0	1.0	24.57179	0.3268919191291565	1.0
ENSG00000248347	No major difference	0.038778983	0.11959071	0.0335233	0.04098360655737705	0.07692307692307693	0.025	0.60220546	1.1896732	0.5519191401422923	1.0	0.6613004	1.497254	0.5129820332032137	1.0
SLC14A1	No major difference	0.019960219	0.058186896	0.05433254	0.02459016393442623	0.038461538461538464	0.05	0.6020175	1.4133571	0.5519771233898071	1.0	-0.019015633	-0.03415733	0.9849048764642974	1.0
PCDH12	No major difference	0.011793547	0.03205796	0.0	0.01639344262295082	0.038461538461538464	0.0	0.6017774	1.4198289	0.5520339491824788	1.0	1.0	24.491703	0.32689191203642043	1.0
ENSG00000287460	No major difference	0.030447064	0.080441974	0.09389341	0.03278688524590164	0.07692307692307693	0.07500000000000001	0.6017758	1.191883	0.5520782083871871	1.0	-0.1954777	-0.30471706	0.8457368495227416	1.0
ENSG00000273388	No major difference	0.020735627	0.058186896	0.009895111	0.01639344262295082	0.038461538461538464	0.025	0.6016917	1.4221351	0.5521120452202757	1.0	0.7444383	2.1074097	0.46286069191120105	1.0
LINC02465	No major difference	0.030875577	0.06291406	0.062383033	0.02459016393442623	0.07692307692307693	0.025	0.6016479	1.1919948	0.551819359509402	1.0	0.18893877	0.36830363	0.850811154676558	1.0
ENSG00000257657	No major difference	0.08452617	0.14619775	0.102383465	0.04098360655737705	0.07692307692307693	0.05	0.6015856	0.8714877	0.551741105096865	1.0	0.392213	0.5976227	0.6966634546013315	1.0
ERG28	No major difference	0.012559329	0.034510124	0.0	0.01639344262295082	0.038461538461538464	0.0	0.6014726	1.4168267	0.5522524406733506	1.0	1.0	24.57179	0.3268919191291565	1.0
BAGE2	No major difference	0.03256809	0.092790194	0.14466937	0.01639344262295082	0.038461538461538464	0.07500000000000001	0.60142773	1.427009	0.5522808438079896	1.0	-0.49089876	-0.7725824	0.625294759397746	1.0
TBPL1	No major difference	0.051914956	0.1792231	0.009895111	0.049180327868852465	0.07692307692307693	0.025	0.60140455	1.1498293	0.552494591071255	1.0	1.0041682	3.2013075	0.3246147057937073	1.0
ENSG00000285245	No major difference	0.014689462	0.03205796	0.0	0.00819672131147541	0.038461538461538464	0.0	0.6010785	1.4808584	0.5520448783938612	1.0	1.0	24.491703	0.32689191203642043	1.0
SDHAP3	No major difference	0.09111172	0.17220473	0.027495189	0.07377049180327869	0.11538461538461539	0.025	0.60074735	0.79730606	0.5524747386564902	1.0	1.1719881	2.3916276	0.2505443636943836	1.0
DLG3	No major difference	0.18879814	0.31903127	0.0335233	0.17213114754098363	0.15384615384615385	0.025	0.6006601	0.54550314	0.5525088750030078	1.0	1.8051462	3.1309576	0.08163697915158866	1.0
SORCS2	No major difference	0.7542629	1.0460893	1.0121064	0.4098360655737708	0.423076923076923	0.5500000000000002	0.6005512	0.335068	0.5523219999353066	1.0	-0.48198786	-0.26628307	0.6320810543022096	1.0
ZBTB11-AS1	No major difference	0.012449805	0.03205796	0.0	0.01639344262295082	0.038461538461538464	0.0	0.6005337	1.4287069	0.552746515945143	1.0	1.0	24.491703	0.32689191203642043	1.0
LINC02226	No major difference	0.019079592	0.05755562	0.09418079	0.02459016393442623	0.038461538461538464	0.05	0.6005153	1.4018426	0.5530076812585311	1.0	-0.33654156	-0.58593714	0.7375967218446153	1.0
FAAP20	No major difference	0.04418692	0.16412641	0.0	0.04098360655737705	0.07692307692307693	0.0	0.6003995	1.2402198	0.5531948710450585	1.0	1.0797976	26.065945	0.29053997955512145	1.0
ENSG00000288539	No major difference	0.030013263	0.084253095	0.0	0.01639344262295082	0.038461538461538464	0.0	0.600375	1.4226696	0.5529644879472766	1.0	1.0	25.4436	0.32689190700236903	1.0
CD69	No major difference	0.013140509	0.03205796	0.0	0.01639344262295082	0.038461538461538464	0.0	0.60023296	1.4425163	0.5528354585613113	1.0	1.0	24.491703	0.32689191203642043	1.0
RNF5	No major difference	0.0025920535	0.006758903	0.0	0.00819672131147541	0.038461538461538464	0.0	0.60022736	1.4699495	0.5526009524645226	1.0	1.0	22.574497	0.3268919104538004	1.0
MIA	No major difference	0.0025920535	0.006758903	0.0	0.00819672131147541	0.038461538461538464	0.0	0.60022736	1.4699495	0.5526009524645226	1.0	1.0	22.574497	0.3268919104538004	1.0
LINC02323	No major difference	0.017161831	0.050325863	0.036075037	0.02459016393442623	0.038461538461538464	0.025	0.60017884	1.4014856	0.5532100438232646	1.0	0.25138357	0.53410923	0.8025956731151397	1.0
FRMD3-AS1	No major difference	0.03007744	0.09938382	0.009895111	0.02459016393442623	0.038461538461538464	0.025	0.60003525	1.4023108	0.5533548808931177	1.0	0.818475	2.587561	0.42039955177690125	1.0
ARHGEF2	No major difference	0.19467178	0.28405455	0.12376307	0.1557377049180328	0.23076923076923078	0.07500000000000001	0.59985745	0.49771497	0.5527670225536532	1.0	1.1501143	1.2792245	0.25674961925443224	1.0
KCNJ3	No major difference	0.30172664	0.44497633	0.30940023	0.2049180327868853	0.2692307692307693	0.15	0.599798	0.4736769	0.5528425750950346	1.0	0.62899387	0.5843309	0.5323521869591502	1.0
ENY2	No major difference	0.049893916	0.08193692	0.0	0.01639344262295082	0.07692307692307693	0.0	0.5996828	1.2488232	0.5528953577443819	1.0	1.1164557	25.525084	0.27484322110908455	1.0
TOMM40	No major difference	0.036965553	0.08851852	0.0	0.02459016393442623	0.07692307692307693	0.0	0.5995746	1.2116995	0.553380411565723	1.0	1.1112008	25.590662	0.2770548867310789	1.0
IFITM10	No major difference	0.013828932	0.034510124	0.0	0.01639344262295082	0.038461538461538464	0.0	0.5994287	1.4316822	0.5534229548601451	1.0	1.0	24.57179	0.3268919191291565	1.0
ENSG00000285621	No major difference	0.035913587	0.07079705	0.0	0.01639344262295082	0.07692307692307693	0.0	0.59908634	1.211238	0.5534182600614177	1.0	1.1274631	25.397118	0.2702519449291986	1.0
SPRYD7	No major difference	0.041580584	0.08869582	0.0	0.03278688524590164	0.11538461538461539	0.0	0.5988194	1.0151787	0.553777668594225	1.0	1.2584965	25.70854	0.219838673205514	1.0
TPM2	No major difference	0.31074756	0.4680481	0.31798434	0.1639344262295082	0.2692307692307693	0.15	0.59869415	0.50932336	0.5535085954486836	1.0	0.5097753	0.49096656	0.6125537440323778	1.0
ARIH2	No major difference	0.24181552	0.37873387	0.054924596	0.1639344262295082	0.23076923076923078	0.05	0.59854084	0.5166168	0.5537163520063327	1.0	1.7581223	2.5172553	0.08907939049972274	1.0
MGAT4B	No major difference	0.03632023	0.1441857	0.11141195	0.04098360655737705	0.038461538461538464	0.05	0.5985182	1.3870252	0.5544715063146259	1.0	0.03285507	0.060267627	0.9739289937032847	1.0
UCHL5	No major difference	0.07773886	0.13303806	0.043648086	0.05737704918032788	0.11538461538461539	0.05	0.59846735	0.76821786	0.5537857346205943	1.0	0.89773834	1.4387902	0.37551782161007996	1.0
PLXDC1	No major difference	0.07697269	0.10848983	0.16951425	0.05737704918032788	0.15384615384615385	0.07500000000000001	0.5982856	0.6791831	0.5535363240537493	1.0	-0.12549442	-0.15570997	0.9005268262395518	1.0
EFL1	No major difference	0.25028676	0.3291495	0.20073861	0.18032786885245905	0.23076923076923078	0.1	0.59824497	0.45497105	0.5536763698858136	1.0	0.93476206	0.9099514	0.3546162573797643	1.0
ENSG00000251379	No major difference	0.02363965	0.080759145	0.1322832	0.03278688524590164	0.038461538461538464	0.07500000000000001	0.59799	1.3818008	0.5547837418792568	1.0	-0.51536125	-0.8084738	0.6081771122324493	1.0
ALOX12P2	No major difference	0.022637423	0.071489856	0.0	0.02459016393442623	0.038461538461538464	0.0	0.5979889	1.3906277	0.5546988919414831	1.0	1.0	25.297064	0.32689190765444087	1.0
NDRG3	No major difference	0.10529389	0.2347022	0.0	0.0901639344262295	0.15384615384615385	0.0	0.5979687	0.76590395	0.554474117930098	1.0	1.5604187	26.820755	0.13123185589814956	1.0
ENSG00000198211	No major difference	0.024111914	0.07209285	0.0	0.02459016393442623	0.038461538461538464	0.0	0.59795517	1.3979383	0.5546611588524736	1.0	1.0	25.304708	0.3268919167808977	1.0
CETP	No major difference	0.03473643	0.080441974	0.0	0.02459016393442623	0.07692307692307693	0.0	0.59757525	1.1967692	0.5546648026319217	1.0	1.1177632	25.509243	0.27429492954557244	1.0
BAG3	No major difference	0.13619795	0.45337957	0.0	0.08196721311475409	0.07692307692307693	0.0	0.5973692	0.89095443	0.5550522625977667	1.0	1.3864833	27.153759	0.17784066151738612	1.0
SHOC1	No major difference	0.14701809	0.2013902	0.18655452	0.0901639344262295	0.15384615384615385	0.125	0.59679574	0.5937122	0.5546000553429282	1.0	0.14179343	0.1450018	0.8877854265557633	1.0
ENSG00000270571	No major difference	0.08449431	0.13474897	0.050150454	0.049180327868852465	0.07692307692307693	0.025	0.5967315	0.86298805	0.5548823087905945	1.0	0.83041847	1.5362334	0.4114828444015033	1.0
ENSG00000287780	No major difference	0.036351822	0.09814864	0.2275878	0.03278688524590164	0.07692307692307693	0.175	0.5967241	1.2006948	0.5553952555462469	1.0	-1.279748	-1.5056356	0.20533910689952878	1.0
FAM104B	No major difference	0.025582578	0.065438606	0.062383033	0.01639344262295082	0.038461538461538464	0.025	0.5967047	1.4156119	0.5552997197483924	1.0	0.14043061	0.2939348	0.8888409289344779	1.0
ENSG00000253116	No major difference	0.030192688	0.09938382	0.0	0.02459016393442623	0.038461538461538464	0.0	0.5964659	1.3891087	0.5556972786375343	1.0	1.0	25.584637	0.32689190836354	1.0
DHX40	No major difference	0.062509656	0.1327097	0.1329222	0.049180327868852465	0.07692307692307693	0.05	0.5962581	0.9156507	0.5555117683791626	1.0	0.11421064	0.17457369	0.9094854726019818	1.0
RALGPS1	No major difference	0.9141346	1.1118368	0.9374403	0.4590163934426233	0.46153846153846145	0.47500000000000014	0.596234	0.28519857	0.5549449653622964	1.0	0.3712294	0.1991127	0.7120501701119608	1.0
RPS13	No major difference	0.027229745	0.071489856	0.087845966	0.01639344262295082	0.038461538461538464	0.05	0.59610903	1.4107019	0.5557189613187881	1.0	-0.17437173	-0.30771792	0.8621941392612271	1.0
ENSG00000287613	No major difference	0.0042959754	0.010716879	0.0	0.00819672131147541	0.038461538461538464	0.0	0.5960785	1.4568672	0.5553157153385018	1.0	1.0	23.179272	0.32689191267601325	1.0
CEBPZ	No major difference	0.07577877	0.13088056	0.30304748	0.06557377049180328	0.15384615384615385	0.175	0.5959686	0.74298936	0.5554695683599659	1.0	-1.1479156	-1.1584054	0.2552774732518345	1.0
USP33	No major difference	0.47559702	0.6767883	0.34220687	0.30327868852459033	0.34615384615384615	0.19999999999999998	0.59583706	0.3700923	0.5554238234159441	1.0	1.2356974	0.97702557	0.22329272206624837	1.0
COIL	No major difference	0.02415434	0.084253095	0.0	0.03278688524590164	0.038461538461538464	0.0	0.5955619	1.3711046	0.5563982513821678	1.0	1.0	25.4436	0.32689190700236903	1.0
TCEAL4	No major difference	0.08097089	0.16014314	0.08434174	0.06557377049180328	0.07692307692307693	0.07500000000000001	0.5952731	0.8425861	0.5561310192955976	1.0	0.4820067	0.7140525	0.6324444403197049	1.0
STX8	No major difference	0.7824429	0.9985131	0.6708469	0.4098360655737708	0.46153846153846145	0.3	0.594974	0.30576295	0.5558329081348226	1.0	1.0595509	0.67653537	0.2944957984770455	1.0
CAV3	No major difference	0.063447975	0.1103994	0.11270599	0.05737704918032788	0.11538461538461539	0.07500000000000001	0.5949537	0.79083496	0.5561437420133941	1.0	0.06976665	0.092401646	0.9446300965461083	1.0
STYK1	No major difference	0.020194115	0.06325912	0.039261878	0.02459016393442623	0.038461538461538464	0.025	0.5947829	1.3748705	0.5568272598816832	1.0	0.31210116	0.67437565	0.7564259491202143	1.0
HERC2P3	No major difference	0.007908076	0.012117343	0.012944984	0.00819672131147541	0.07692307692307693	0.025	0.5947475	1.0262706	0.5545233674295429	1.0	0.062200382	0.10867935	0.9505978281247885	1.0
SLC7A5P2	No major difference	0.01506058	0.03205796	0.0	0.00819672131147541	0.038461538461538464	0.0	0.5946783	1.4583372	0.5562335794071843	1.0	1.0	24.491703	0.32689191203642043	1.0
SH3D19	No major difference	1.4504772	2.15465	1.0187176	0.6229508196721316	0.5769230769230768	0.4000000000000001	0.5943208	0.27816397	0.5565331394557425	1.0	1.7394259	1.0323459	0.08894202807654401	1.0
EVA1C	No major difference	0.13174298	0.15871666	0.37720647	0.0983606557377049	0.19230769230769232	0.19999999999999998	0.59416723	0.50813854	0.555982467040862	1.0	-0.92102015	-0.81562805	0.36054661319047043	1.0
XRCC1	No major difference	0.07824163	0.116611436	0.059351098	0.07377049180327869	0.15384615384615385	0.05	0.59399873	0.6670875	0.5565326793881213	1.0	0.82092416	1.1818058	0.41606446013252907	1.0
LMF2	No major difference	0.022847742	0.07857312	0.039261878	0.03278688524590164	0.038461538461538464	0.025	0.59392524	1.363773	0.5574795478352825	1.0	0.39278668	0.8726251	0.6965554159311622	1.0
ENSG00000249379	No major difference	0.019822782	0.03998081	0.0	0.00819672131147541	0.038461538461538464	0.0	0.59362465	1.4565392	0.5569247748412457	1.0	1.0	24.72811	0.3268919135196533	1.0
CREB3L1	No major difference	0.17204218	0.24722101	0.05465787	0.12295081967213112	0.19230769230769232	0.05	0.59362054	0.5368611	0.5568255892152871	1.0	1.5447204	2.1998303	0.13202093501396178	1.0
TTBK1	No major difference	0.06746927	0.12964848	0.08085355	0.06557377049180328	0.07692307692307693	0.05	0.59253347	0.83872217	0.5579141373201097	1.0	0.45222884	0.6934506	0.6532881825899355	1.0
RHOC	No major difference	0.025320359	0.080759145	0.0	0.02459016393442623	0.038461538461538464	0.0	0.59249353	1.370589	0.5583225718368143	1.0	1.0	25.406418	0.326891923130299	1.0
STK24	No major difference	0.46616238	0.82672155	0.38292798	0.2868852459016395	0.3076923076923077	0.22499999999999998	0.5919874	0.42425594	0.5581949290309258	1.0	0.8810415	0.7395745	0.3835689996651651	1.0
ENSG00000287410	No major difference	0.02991648	0.07996162	0.060168482	0.01639344262295082	0.038461538461538464	0.025	0.5919097	1.3934062	0.5585053550575092	1.0	0.23788702	0.5063884	0.8129697742493548	1.0
RMRP	No major difference	0.14313374	0.23031291	0.029222677	0.0983606557377049	0.15384615384615385	0.025	0.5918397	0.6217378	0.5581717764724459	1.0	1.5311402	2.8170304	0.13657986999842797	1.0
LINC01344	No major difference	0.08037716	0.12552212	0.1695743	0.049180327868852465	0.11538461538461539	0.125	0.5912887	0.81044257	0.5583908677233651	1.0	-0.44765407	-0.5097377	0.6560696202235741	1.0
MED28-DT	No major difference	0.00435764	0.010716879	0.15035841	0.00819672131147541	0.038461538461538464	0.07500000000000001	0.5912507	1.4400787	0.5584837786230393	1.0	-1.3330376	-2.9986727	0.18968345861996525	1.0
MFSD4B	No major difference	0.40337604	0.5272691	0.3811849	0.2540983606557378	0.3076923076923077	0.22499999999999998	0.59118044	0.38030437	0.5583503070906315	1.0	0.64406705	0.48267215	0.5225751442062833	1.0
ENSG00000256654	No major difference	0.023065679	0.07996162	0.07493602	0.03278688524590164	0.038461538461538464	0.07500000000000001	0.5911257	1.3520656	0.5593386879426365	1.0	-0.12764075	-0.21311441	0.8989698078562897	1.0
DGCR5	No major difference	0.031068059	0.07079705	0.009895111	0.02459016393442623	0.07692307692307693	0.025	0.59105414	1.1614047	0.5589548719906696	1.0	0.8893083	2.400042	0.38158474491558714	1.0
AKR1C3	No major difference	0.027531568	0.0874623	0.034542315	0.02459016393442623	0.038461538461538464	0.025	0.5909673	1.3677331	0.5593134560360606	1.0	0.47356212	1.0895134	0.6386405704206325	1.0
KCNIP1-AS1	No major difference	0.02786474	0.045227002	0.05802954	0.02459016393442623	0.07692307692307693	0.05	0.5906591	0.9809886	0.5586151818119245	1.0	-0.117955066	-0.17890075	0.9064860951313863	1.0
CASC11	No major difference	0.036502175	0.0861429	0.036376864	0.03278688524590164	0.07692307692307693	0.025	0.59050584	1.1378235	0.5593808829351925	1.0	0.5505806	1.1538776	0.5851028208602507	1.0
ZFX	No major difference	0.2440551	0.39611524	0.18894652	0.2049180327868853	0.23076923076923078	0.1	0.59037006	0.4773879	0.5592378815156682	1.0	1.0658439	1.1338875	0.2925856751868543	1.0
ZNF777	No major difference	0.030704383	0.06861756	0.07380419	0.02459016393442623	0.07692307692307693	0.05	0.59033024	1.1571842	0.5594115281375027	1.0	-0.05854008	-0.09666889	0.9535296018996262	1.0
DNAH2	No major difference	0.03401091	0.09938382	0.23997396	0.02459016393442623	0.038461538461538464	0.1	0.59018344	1.3772155	0.5597418681706945	1.0	-0.9053341	-1.3198493	0.3686906216810718	1.0
FAM24B	No major difference	0.019089257	0.0564159	0.16964903	0.02459016393442623	0.038461538461538464	0.1	0.59012103	1.361564	0.5598572230903456	1.0	-1.0537537	-1.5270568	0.2959915065113947	1.0
ZSWIM3	No major difference	0.03086639	0.08882573	0.025889968	0.02459016393442623	0.038461538461538464	0.025	0.58993113	1.3742769	0.5599135680036894	1.0	0.57275784	1.3936545	0.5707450868528368	1.0
PLIN3	No major difference	0.080001935	0.13986741	0.084803015	0.03278688524590164	0.07692307692307693	0.05	0.58971465	0.9600726	0.5595775561001459	1.0	0.36209157	0.5839897	0.7190237997258999	1.0
PDLIM2	No major difference	0.021135088	0.050325863	0.0	0.01639344262295082	0.038461538461538464	0.0	0.58970857	1.3973585	0.5598275774453829	1.0	1.0	24.962772	0.3268919115223363	1.0
CEP131	No major difference	0.04214903	0.12046968	0.036376864	0.03278688524590164	0.07692307692307693	0.025	0.5897053	1.1965239	0.5600640430311705	1.0	0.6193507	1.4017234	0.539816226656981	1.0
LINC01237	No major difference	0.25766927	0.32003534	0.21845095	0.17213114754098363	0.2692307692307693	0.125	0.589467	0.43909407	0.5593400835672979	1.0	0.778994	0.70928186	0.4397019700379853	1.0
PIK3CD	No major difference	0.14047416	0.280903	0.0	0.0901639344262295	0.15384615384615385	0.0	0.5894028	0.7470027	0.5599771638296287	1.0	1.587629	26.975925	0.12493887812930246	1.0
LINC02174	No major difference	0.01683105	0.034510124	0.24666664	0.00819672131147541	0.038461538461538464	0.125	0.5891995	1.4399073	0.5598327474940437	1.0	-1.7441444	-2.5254028	0.08706564249330409	1.0
ENSG00000287383	No major difference	0.028556965	0.07079705	0.17477886	0.03278688524590164	0.07692307692307693	0.125	0.5889586	1.1405493	0.5604902450139533	1.0	-1.0809017	-1.3726945	0.2838008638682863	1.0
MUC2	No major difference	1.5473493	2.0837164	0.2847272	0.26229508196721324	0.23076923076923078	0.125	0.5888621	0.51723623	0.5601367049229662	1.0	1.5037646	1.7702936	0.14267319670472495	1.0
EEF2	No major difference	0.4261125	0.5716754	0.22951464	0.2540983606557378	0.3076923076923077	0.07500000000000001	0.58881027	0.39303055	0.5599782133751241	1.0	1.7099094	1.7243147	0.09472610112884945	1.0
MEI1	No major difference	0.028852934	0.048338942	0.12359884	0.01639344262295082	0.07692307692307693	0.05	0.5888032	1.1000942	0.5598965307135454	1.0	-0.493237	-0.82039696	0.6235857246065125	1.0
ENSG00000285622	No major difference	0.03857953	0.08580041	0.38972563	0.03278688524590164	0.07692307692307693	0.19999999999999998	0.5886704	1.0451248	0.5605451856371536	1.0	-1.8680559	-2.111431	0.066629412269399	1.0
DPYS	No major difference	0.034980796	0.07577916	0.31885803	0.03278688524590164	0.07692307692307693	0.175	0.58864105	1.1241934	0.5605144099672494	1.0	-1.7021488	-2.0125055	0.09381717203771649	1.0
KCTD13	No major difference	0.08855426	0.12887508	0.046468284	0.07377049180327869	0.15384615384615385	0.05	0.5884309	0.64062405	0.5601812928488779	1.0	1.0300897	1.4817392	0.30959761260940605	1.0
ENSG00000251216	No major difference	0.031087196	0.084253095	0.058105756	0.01639344262295082	0.038461538461538464	0.025	0.5878395	1.3769876	0.5612068480602124	1.0	0.2712945	0.5819348	0.7873616852743841	1.0
TRMT2B	No major difference	0.035633877	0.070304245	0.24101591	0.049180327868852465	0.11538461538461539	0.15	0.5878195	0.9427162	0.5610102591405406	1.0	-1.3901384	-1.6358085	0.16948762898823722	1.0
CENPE	No major difference	0.20012628	0.32916665	0.23695166	0.13114754098360654	0.15384615384615385	0.1	0.587757	0.5556214	0.5609180497251425	1.0	0.6510995	0.7492079	0.518090065423529	1.0
HLA-DRA	No major difference	0.027880542	0.07508353	0.0	0.01639344262295082	0.038461538461538464	0.0	0.5877064	1.3753638	0.5612932814265477	1.0	1.0	25.341473	0.3268919158042469	1.0
STX7	No major difference	0.4053054	0.6459202	0.5241535	0.27049180327868866	0.3076923076923077	0.22499999999999998	0.5876959	0.41002405	0.5609522771207128	1.0	0.44877827	0.36459777	0.6555114146752477	1.0
DSEL-AS1	No major difference	0.20215194	0.36207113	0.47021082	0.13934426229508196	0.15384615384615385	0.19999999999999998	0.5876224	0.61371046	0.5610948019671731	1.0	-0.62250817	-0.58095855	0.5360908126286414	1.0
LINC00382	No major difference	0.021669937	0.06325912	0.024390245	0.02459016393442623	0.038461538461538464	0.025	0.5869662	1.3547119	0.5619120998419976	1.0	0.4960083	1.1506696	0.6229498445770709	1.0
CWC15	No major difference	0.07424214	0.12691206	0.12491172	0.05737704918032788	0.11538461538461539	0.07500000000000001	0.5869323	0.77363235	0.5614302902842189	1.0	0.14043263	0.19025308	0.8888307468467158	1.0
MYOCD-AS1	No major difference	0.02428729	0.07857312	0.026588673	0.03278688524590164	0.038461538461538464	0.025	0.586873	1.3444608	0.5620772206001956	1.0	0.53125507	1.2586869	0.5986904138009501	1.0
RPS2	No major difference	0.077003464	0.16684629	0.024390245	0.07377049180327869	0.07692307692307693	0.025	0.5868251	0.8195756	0.561849738180207	1.0	1.1235238	2.4333956	0.27047041824086065	1.0
NDUFB1	No major difference	0.03285405	0.0768483	0.030703101	0.02459016393442623	0.07692307692307693	0.025	0.58647406	1.1556463	0.5620159335929014	1.0	0.5617689	1.1995164	0.5776347626844488	1.0
ASTN2-AS1	No major difference	0.028087484	0.06177434	0.13529281	0.02459016393442623	0.07692307692307693	0.05	0.5863347	1.1320393	0.5620423192168378	1.0	-0.44652918	-0.7376495	0.6567255109381874	1.0
CD274	No major difference	0.028259713	0.080759145	0.0	0.02459016393442623	0.038461538461538464	0.0	0.5862597	1.3609899	0.562328781331463	1.0	1.0	25.406418	0.326891923130299	1.0
WDR76	No major difference	0.045410767	0.09209093	0.030703101	0.03278688524590164	0.07692307692307693	0.025	0.5862132	1.0123303	0.5620473864970859	1.0	0.7121086	1.4660431	0.4810504231971252	1.0
ENSG00000290034	No major difference	0.027184784	0.06325912	0.0	0.01639344262295082	0.038461538461538464	0.0	0.58617723	1.3857346	0.5621672864635378	1.0	1.0	25.183857	0.32689191616724633	1.0
USP6NL	No major difference	0.4233821	0.591579	0.40878502	0.26229508196721324	0.34615384615384615	0.19999999999999998	0.58612275	0.37972564	0.561820114478768	1.0	0.8770691	0.70931625	0.3847493825195698	1.0
AGTR1	No major difference	0.021513706	0.04158004	0.08119643	0.00819672131147541	0.038461538461538464	0.05	0.5858085	1.4298534	0.5620665904625887	1.0	-0.39439446	-0.70602256	0.6946027670373573	1.0
LAMP1	No major difference	0.10048752	0.20924442	0.19540855	0.07377049180327869	0.15384615384615385	0.07500000000000001	0.58562356	0.7834875	0.5625090448287007	1.0	0.106467925	0.14347205	0.9156112012528443	1.0
LMNTD1	No major difference	0.07917438	0.13556544	0.24764885	0.05737704918032788	0.11538461538461539	0.15	0.5856064	0.78518355	0.5623220684251173	1.0	-0.80062085	-0.87171	0.42638759566683637	1.0
SSBP1	No major difference	0.13589056	0.25955126	0.19724368	0.0901639344262295	0.15384615384615385	0.125	0.5854601	0.6857477	0.5625595189227905	1.0	0.11880095	0.13547027	0.9059432938556624	1.0
GSTO1	No major difference	0.027880825	0.0874623	0.08480219	0.03278688524590164	0.038461538461538464	0.05	0.5854194	1.3463273	0.5629885081243813	1.0	-0.056315843	-0.10092846	0.9553092306580304	1.0
IL18RAP	No major difference	0.034488514	0.092790194	0.0	0.01639344262295082	0.038461538461538464	0.0	0.585095	1.3686099	0.5630175474603505	1.0	1.0	25.526775	0.32689191334092804	1.0
ZNF30	No major difference	0.04081035	0.07107343	0.009895111	0.02459016393442623	0.07692307692307693	0.025	0.58494914	0.9855686	0.5626272012045118	1.0	1.0238398	2.5159168	0.31479716823918064	1.0
ENSG00000253968	No major difference	0.019592384	0.0564159	0.0	0.02459016393442623	0.038461538461538464	0.0	0.58491445	1.3456343	0.5632731990928146	1.0	1.0	25.074718	0.3268919128420883	1.0
RIC1	No major difference	0.4508563	0.5773934	0.44737628	0.26229508196721324	0.3076923076923077	0.3	0.5846321	0.38616586	0.5626926396279455	1.0	0.29881704	0.21153404	0.7663961020099633	1.0
KLHL20	No major difference	0.2544817	0.31976262	0.12718661	0.18852459016393447	0.2692307692307693	0.1	0.58438784	0.4060012	0.562712251007748	1.0	1.502577	1.4714674	0.14066019024873905	1.0
C8orf82	No major difference	0.02906275	0.076578476	0.0	0.01639344262295082	0.038461538461538464	0.0	0.5843701	1.3650177	0.5634872190756277	1.0	1.0	25.359165	0.3268919234674774	1.0
SEPTIN1	No major difference	0.0351094	0.08193692	0.10763511	0.02459016393442623	0.07692307692307693	0.05	0.5841964	1.1571463	0.5635235923963053	1.0	-0.17017221	-0.28228647	0.8654530544438395	1.0
TRIM56	No major difference	0.24686122	0.32908618	0.32574055	0.14754098360655737	0.23076923076923078	0.15	0.58411974	0.4693897	0.563002034473751	1.0	0.27276906	0.25056344	0.7860386337648357	1.0
TMEM179B	No major difference	0.026858527	0.084253095	0.0	0.02459016393442623	0.038461538461538464	0.0	0.58404845	1.3408474	0.5638968592817661	1.0	1.0	25.4436	0.32689190700236903	1.0
SLC7A2	No major difference	0.117029846	0.18883911	0.0	0.0901639344262295	0.15384615384615385	0.0	0.5840268	0.6873798	0.5633466640161996	1.0	1.6903406	26.732183	0.10339581484279285	1.0
TRG-AS1	No major difference	0.08410381	0.1398376	0.0373903	0.04098360655737705	0.07692307692307693	0.05	0.58399725	0.8395862	0.5633224392681155	1.0	0.89602244	1.6034228	0.376987926751465	1.0
DIPK1B	No major difference	0.013885513	0.034510124	0.0	0.01639344262295082	0.038461538461538464	0.0	0.5839037	1.3653346	0.5637203898027732	1.0	1.0	24.57179	0.3268919191291565	1.0
MFHAS1	No major difference	0.3137571	0.40218046	0.18825309	0.1967213114754099	0.2692307692307693	0.1	0.5838742	0.415183	0.5631454490114857	1.0	1.3074644	1.2595062	0.1980170489943604	1.0
FHIP2B	No major difference	0.06835148	0.11635256	0.0	0.05737704918032788	0.11538461538461539	0.0	0.5837151	0.7744171	0.5635538377929588	1.0	1.5235792	26.163967	0.14016475471409756	1.0
RUBCNL	No major difference	0.034812253	0.092790194	0.10220668	0.01639344262295082	0.038461538461538464	0.05	0.5836612	1.36396	0.5639623067918322	1.0	-0.13815744	-0.24361528	0.8906266088655932	1.0
TRIM29	No major difference	0.013905151	0.034510124	0.043479335	0.01639344262295082	0.038461538461538464	0.05	0.5835148	1.3640298	0.5639771215446554	1.0	-0.173239	-0.30702388	0.8630685710836636	1.0
INPP5F	No major difference	0.23252478	0.3055228	0.24880156	0.1639344262295082	0.23076923076923078	0.175	0.5831685	0.45299911	0.5636309567908135	1.0	0.44108087	0.38937175	0.6610240536385954	1.0
LINC01509	No major difference	0.013547629	0.034510124	0.094913214	0.01639344262295082	0.038461538461538464	0.05	0.5831094	1.3562895	0.5642941956597037	1.0	-0.64044553	-1.1308709	0.5242388517628493	1.0
SMARCA2	No major difference	0.6858996	0.90198153	0.785097	0.3852459016393445	0.423076923076923	0.325	0.5830814	0.31456152	0.5637726531675843	1.0	0.47803167	0.3055023	0.6345963280681348	1.0
ENSG00000225727	No major difference	0.016751586	0.028192662	0.05396654	0.02459016393442623	0.07692307692307693	0.025	0.583025	0.97730345	0.5636083628524022	1.0	-0.16211277	-0.3097088	0.8717542831819836	1.0
NFKBIZ	No major difference	0.8629621	1.2170041	0.65774024	0.4098360655737708	0.46153846153846145	0.3	0.5829864	0.32084408	0.5638493513389184	1.0	1.1324425	0.75928384	0.26343916067037937	1.0
ENSG00000228467	No major difference	0.012817056	0.03205796	0.0	0.01639344262295082	0.038461538461538464	0.0	0.58280396	1.3589962	0.5644624766137984	1.0	1.0	24.491703	0.32689191203642043	1.0
NRSN2-AS1	No major difference	0.1433687	0.21292973	0.11093189	0.10655737704918031	0.19230769230769232	0.07500000000000001	0.5826935	0.58525413	0.5641050243418373	1.0	0.78318584	0.95297396	0.4378559086052174	1.0
LIN28B-AS1	No major difference	0.02438761	0.06325912	0.06721251	0.01639344262295082	0.038461538461538464	0.05	0.5825764	1.357365	0.564667948183285	1.0	-0.10746573	-0.18933602	0.9148251598540199	1.0
MIR9-3HG	No major difference	0.0044705328	0.010716879	0.13198769	0.00819672131147541	0.038461538461538464	0.1	0.5824865	1.410046	0.5642595518316701	1.0	-1.6444759	-3.1160643	0.10736885522254801	1.0
PUS7	No major difference	0.14205927	0.23216593	0.16940285	0.10655737704918031	0.15384615384615385	0.1	0.58235127	0.608468	0.5644955436840092	1.0	0.38936895	0.4444849	0.6987430508183479	1.0
SIRT1	No major difference	0.08733328	0.14369851	0.0809861	0.05737704918032788	0.11538461538461539	0.05	0.582324	0.7610022	0.5644402209194523	1.0	0.57564765	0.8544219	0.56781122692718	1.0
EARS2	No major difference	0.033120155	0.083931565	0.07275372	0.03278688524590164	0.07692307692307693	0.025	0.58226556	1.1414741	0.5649352865352106	1.0	0.25054955	0.49817142	0.8031311330773336	1.0
TTC7A	No major difference	0.20629233	0.2514441	0.36133552	0.13934426229508196	0.23076923076923078	0.175	0.5821851	0.47217584	0.5641117511154545	1.0	-0.233743	-0.20575796	0.8159530881181973	1.0
ENSG00000257379	No major difference	0.0156887	0.03998081	0.09891196	0.01639344262295082	0.038461538461538464	0.025	0.5820552	1.3530942	0.5649976177934208	1.0	-0.25988021	-0.5549773	0.7958081631682417	1.0
LINC02234	No major difference	0.022276856	0.06266647	0.024390245	0.02459016393442623	0.038461538461538464	0.025	0.5818171	1.3392005	0.5652949457743566	1.0	0.49299237	1.1418124	0.6250473666107458	1.0
ECSCR	No major difference	0.039624404	0.10741064	0.050166894	0.03278688524590164	0.07692307692307693	0.05	0.58155954	1.1266305	0.5654450264010493	1.0	0.3839905	0.70749843	0.7031760051289349	1.0
STX2	No major difference	0.0835721	0.12547922	0.1017281	0.06557377049180328	0.15384615384615385	0.07500000000000001	0.58129436	0.6690074	0.5649700342189548	1.0	0.30505034	0.37599328	0.761557009675907	1.0
ENSG00000286724	No major difference	0.053754393	0.1360498	0.066911526	0.04098360655737705	0.07692307692307693	0.05	0.5810687	1.0816541	0.5656920001392163	1.0	0.40734744	0.7530944	0.685948625068409	1.0
PRELID2	No major difference	1.4486706	1.6610863	1.5480616	0.5901639344262299	0.6538461538461536	0.5500000000000002	0.58094454	0.2311448	0.5648877864487998	1.0	0.43482715	0.20721442	0.6653543833191284	1.0
RFC5	No major difference	0.02923784	0.076578476	0.009895111	0.01639344262295082	0.038461538461538464	0.025	0.58093584	1.3524828	0.5657639602551143	1.0	0.7869094	2.3620903	0.438195817514367	1.0
FER1L5	No major difference	0.05625439	0.097769246	0.16894741	0.049180327868852465	0.07692307692307693	0.125	0.5805785	0.8457843	0.5656638550386923	1.0	-0.63215846	-0.7505622	0.5296057725159101	1.0
GTF2IRD2B	No major difference	0.10439213	0.16527422	0.08916485	0.07377049180327869	0.15384615384615385	0.07500000000000001	0.58039933	0.6504883	0.5656840134199794	1.0	0.6262726	0.7957364	0.5345389721654565	1.0
CC2D2B	No major difference	0.091973834	0.15283534	0.12949951	0.08196721311475409	0.11538461538461539	0.1	0.58006746	0.69342816	0.5660143361122443	1.0	0.12772126	0.15051259	0.8988897121969452	1.0
ENSG00000255087	No major difference	0.030054364	0.045227002	0.11442159	0.02459016393442623	0.07692307692307693	0.05	0.580067	0.96798277	0.5655323928478957	1.0	-0.4946479	-0.79195106	0.6226251718110779	1.0
ZNF41	No major difference	0.07629718	0.12518725	0.030835647	0.08196721311475409	0.15384615384615385	0.025	0.5800181	0.69440895	0.5660121382987182	1.0	1.1415507	2.0340266	0.26167805321963306	1.0
SEM1	No major difference	0.21562524	0.3712387	0.41856074	0.1557377049180328	0.19230769230769232	0.22499999999999998	0.5798493	0.5503903	0.5662371217824926	1.0	-0.38635466	-0.34566876	0.7007608908130101	1.0
WDFY3-AS2	No major difference	0.036458902	0.07885176	0.08652732	0.02459016393442623	0.07692307692307693	0.05	0.57983875	1.1071843	0.5663350132595915	1.0	-0.058209606	-0.09569961	0.9537890464631169	1.0
ENSG00000287124	No major difference	0.03875871	0.08184244	0.21491498	0.02459016393442623	0.07692307692307693	0.15	0.5796984	1.1145443	0.5664019141063779	1.0	-1.2447481	-1.5033547	0.2177651960384378	1.0
ENSG00000227743	No major difference	0.02539475	0.076578476	0.034542315	0.02459016393442623	0.038461538461538464	0.025	0.57925373	1.3246024	0.5670596736375202	1.0	0.43134204	0.9726097	0.6686388959477338	1.0
SLC16A12	No major difference	0.05175659	0.11150117	0.10820909	0.03278688524590164	0.11538461538461539	0.05	0.5792002	1.0086167	0.566772065225797	1.0	0.08258616	0.13507509	0.9344863381366381	1.0
FGL2	No major difference	0.036383122	0.08751805	0.03757986	0.03278688524590164	0.07692307692307693	0.025	0.5791899	1.1045709	0.5669202276973848	1.0	0.5429183	1.136005	0.5902928588045349	1.0
DCTN4	No major difference	0.23212916	0.25660178	0.18973252	0.13114754098360654	0.23076923076923078	0.125	0.57891965	0.45196414	0.5661181423022247	1.0	0.6285616	0.5732583	0.5324521944467109	1.0
PACRG	No major difference	0.2456938	0.33247554	0.8510863	0.1639344262295082	0.23076923076923078	0.35000000000000003	0.5789077	0.45777157	0.5665306155683012	1.0	-1.7708886	-1.2578244	0.08134454101576795	1.0
ZCWPW2	No major difference	0.14366588	0.23304065	0.17571136	0.0983606557377049	0.11538461538461539	0.15	0.5788044	0.63076663	0.566843385435684	1.0	0.16954507	0.1808402	0.8661319576423363	1.0
LINC02646	No major difference	0.09887764	0.20850024	0.20178533	0.07377049180327869	0.11538461538461539	0.125	0.57855636	0.78281116	0.5672581637250758	1.0	-0.14157724	-0.1716986	0.8879710005537083	1.0
ZNF112	No major difference	0.017549574	0.03998081	0.07372647	0.01639344262295082	0.038461538461538464	0.05	0.57833356	1.3606179	0.5673080869517869	1.0	-0.41799355	-0.72521126	0.6773593485109033	1.0
AKAP8L	No major difference	0.28180626	0.38510987	0.11313613	0.21311475409836073	0.2692307692307693	0.07500000000000001	0.57830894	0.41685542	0.5669750697041118	1.0	1.6876129	1.8198999	0.10009245704982797	1.0
SLC7A1	No major difference	0.053423673	0.09753643	0.030703101	0.05737704918032788	0.07692307692307693	0.025	0.57821816	0.8178798	0.5673506246476099	1.0	0.8850436	1.6749678	0.38207462239734935	1.0
SIPA1L3	No major difference	1.246096	1.5061232	0.76080424	0.5819672131147545	0.5769230769230768	0.4000000000000001	0.5781863	0.2397575	0.5669405854141485	1.0	1.9145142	1.0092723	0.061876764023212086	1.0
TCF7	No major difference	0.067682214	0.108906254	0.0	0.049180327868852465	0.11538461538461539	0.0	0.5780821	0.78715485	0.5671859754385971	1.0	1.4998643	26.08435	0.14617342826451432	1.0
LINC01812	No major difference	0.01759897	0.034510124	0.061050065	0.00819672131147541	0.038461538461538464	0.025	0.5778524	1.4011881	0.567326274258624	1.0	-0.15866825	-0.33172333	0.8744298871566685	1.0
NIPBL-DT	No major difference	0.01759897	0.034510124	0.0	0.00819672131147541	0.038461538461538464	0.0	0.5778524	1.4011881	0.567326274258624	1.0	1.0	24.57179	0.3268919191291565	1.0
RIT2	No major difference	0.10340459	0.19949478	0.21880133	0.06557377049180328	0.11538461538461539	0.15	0.5777514	0.78569096	0.5676912510559935	1.0	-0.39724517	-0.44429994	0.6928139238174609	1.0
SPDYE5	No major difference	0.0071229376	0.016075319	0.0	0.00819672131147541	0.038461538461538464	0.0	0.577695	1.39564	0.5674305719093584	1.0	1.0	23.688812	0.32689190965744563	1.0
HSPB11	No major difference	0.06006654	0.107572064	0.10366482	0.06557377049180328	0.11538461538461539	0.07500000000000001	0.57762074	0.76811445	0.5677068744846737	1.0	0.10519012	0.1414795	0.9166111957771607	1.0
CHST5	No major difference	0.015760165	0.03998081	0.06253909	0.01639344262295082	0.038461538461538464	0.025	0.5776072	1.3360054	0.5679592657317892	1.0	-0.09412876	-0.19560243	0.9253032272893635	1.0
ENSG00000289120	No major difference	0.035732415	0.083931565	0.009895111	0.02459016393442623	0.07692307692307693	0.025	0.5773763	1.1388701	0.5680683415139741	1.0	0.90351415	2.5485752	0.37427351986249346	1.0
DENND3	No major difference	0.115675546	0.18816678	0.30723232	0.0901639344262295	0.11538461538461539	0.15	0.5773103	0.6467228	0.5678344910847566	1.0	-0.6025632	-0.6168639	0.54901138408182	1.0
HEATR3	No major difference	0.0905577	0.16404077	0.0	0.049180327868852465	0.07692307692307693	0.0	0.5769792	0.81852365	0.5681287954026952	1.0	1.44215	26.450748	0.16167170341996906	1.0
CAP2	No major difference	0.16447957	0.24671106	0.12670243	0.11475409836065571	0.15384615384615385	0.1	0.5768423	0.5587732	0.5680427597843869	1.0	0.73568827	0.82869834	0.46613259430804277	1.0
LAMB2	No major difference	0.12576914	0.18854503	0.027495189	0.0901639344262295	0.15384615384615385	0.025	0.57662076	0.6085456	0.5681578519186251	1.0	1.4866554	2.6742036	0.14763735594598978	1.0
ERICH1	No major difference	0.56861585	0.75376487	0.5426285	0.36065573770491827	0.3846153846153846	0.3	0.5765256	0.32627666	0.5681923344584628	1.0	0.6765252	0.45010316	0.5019328062278057	1.0
IQCH	No major difference	0.13474454	0.1936339	0.4831711	0.0901639344262295	0.15384615384615385	0.22499999999999998	0.576508	0.6263903	0.5681837534568219	1.0	-1.1748782	-1.1112685	0.2443962790835594	1.0
ENSG00000268163	No major difference	0.05992936	0.09861338	0.0	0.049180327868852465	0.11538461538461539	0.0	0.5761536	0.76194084	0.5685053112304803	1.0	1.5274925	25.990522	0.13919285972088494	1.0
LMO1	No major difference	0.02131787	0.03998081	0.019790223	0.00819672131147541	0.038461538461538464	0.025	0.5760812	1.3964717	0.5685007085417213	1.0	0.41336945	0.92030585	0.6815924159692637	1.0
ENSG00000230699	No major difference	0.02771366	0.076578476	0.009895111	0.02459016393442623	0.038461538461538464	0.025	0.5760102	1.3244048	0.5691209654307774	1.0	0.7869094	2.3620903	0.438195817514367	1.0
HTR7	No major difference	0.07226533	0.10991451	0.1252326	0.06557377049180328	0.11538461538461539	0.05	0.57598126	0.68750924	0.568556968088315	1.0	0.17724603	0.24187918	0.8599058609450216	1.0
C12orf75	No major difference	0.08293061	0.20344767	0.34576613	0.07377049180327869	0.11538461538461539	0.15	0.5759256	0.8411345	0.5691420155202507	1.0	-0.75198394	-0.8805189	0.4549327261785606	1.0
FOXB1	No major difference	0.0045575323	0.010716879	0.0	0.00819672131147541	0.038461538461538464	0.0	0.5757977	1.3874966	0.5686888463283215	1.0	1.0	23.179272	0.32689191267601325	1.0
ACSM6	No major difference	0.0045575323	0.010716879	0.0	0.00819672131147541	0.038461538461538464	0.0	0.5757977	1.3874966	0.5686888463283215	1.0	1.0	23.179272	0.32689191267601325	1.0
LINC02199	No major difference	0.0045575323	0.010716879	0.061068695	0.00819672131147541	0.038461538461538464	0.025	0.5757977	1.3874966	0.5686888463283215	1.0	-0.6637648	-1.7244985	0.510153367596907	1.0
PDE2A-AS1	No major difference	0.0045575323	0.010716879	0.0	0.00819672131147541	0.038461538461538464	0.0	0.5757977	1.3874966	0.5686888463283215	1.0	1.0	23.179272	0.32689191267601325	1.0
ENSG00000259093	No major difference	0.0045575323	0.010716879	0.05396654	0.00819672131147541	0.038461538461538464	0.025	0.5757977	1.3874966	0.5686888463283215	1.0	-0.6376388	-1.6187639	0.5268012031597488	1.0
ENSG00000286016	No major difference	0.0045575323	0.010716879	0.13113917	0.00819672131147541	0.038461538461538464	0.1	0.5757977	1.3874966	0.5686888463283215	1.0	-1.6930014	-3.140711	0.09767329883210132	1.0
HSP90AA1	No major difference	0.44787455	1.0688148	0.52819175	0.30327868852459033	0.3076923076923077	0.24999999999999997	0.5756105	0.44135302	0.5692259560670205	1.0	0.42970565	0.36158532	0.6695583471263913	1.0
MROH3P	No major difference	0.024213575	0.065438606	0.26268157	0.02459016393442623	0.038461538461538464	0.125	0.57538986	1.3204244	0.569534503645472	1.0	-1.1762999	-1.7412419	0.24403534668501561	1.0
DPEP1	No major difference	0.16771854	0.25126985	0.09369178	0.11475409836065571	0.15384615384615385	0.05	0.57534236	0.5728971	0.5690468130087334	1.0	1.1021129	1.5029414	0.2772932225686792	1.0
CCDC9B	No major difference	0.020928413	0.05755562	0.036075037	0.02459016393442623	0.038461538461538464	0.025	0.5752605	1.3142688	0.5696571282880215	1.0	0.30849597	0.6653432	0.7591426524981346	1.0
SRD5A3-AS1	No major difference	0.027848035	0.08882573	0.039261878	0.03278688524590164	0.038461538461538464	0.025	0.5749366	1.3040099	0.5699908986776315	1.0	0.43357056	0.97993046	0.6670401685977942	1.0
METTL16	No major difference	0.27606797	0.4696128	0.3575545	0.18032786885245905	0.19230769230769232	0.19999999999999998	0.57478553	0.502355	0.5695909233797873	1.0	0.1424694	0.12834905	0.8873207587134031	1.0
BRIX1	No major difference	0.026547924	0.080759145	0.034542315	0.02459016393442623	0.038461538461538464	0.025	0.57473433	1.3077214	0.5700778187903672	1.0	0.4487144	1.0198619	0.6562206706320453	1.0
SYNC	No major difference	0.1512374	0.3180302	0.10704288	0.0901639344262295	0.11538461538461539	0.05	0.57462364	0.7419643	0.5698727965675807	1.0	0.8068265	1.2828207	0.42507295357254615	1.0
ENSG00000290762	No major difference	0.011480577	0.018876245	0.09109313	0.01639344262295082	0.07692307692307693	0.05	0.57455146	0.9511219	0.5689469868209288	1.0	-0.88977814	-1.635075	0.37805070796576834	1.0
RABL6	No major difference	0.5250804	0.71820074	0.2665048	0.31147540983606575	0.34615384615384615	0.175	0.574428	0.36130145	0.5695968315778566	1.0	1.5994036	1.3440704	0.1179994080963444	1.0
TMC3-AS1	No major difference	0.043190803	0.096370436	0.27262884	0.04098360655737705	0.11538461538461539	0.125	0.5743803	0.9640854	0.5700820925275858	1.0	-1.1625055	-1.4323443	0.2493782331836402	1.0
SLC16A7	No major difference	0.18475747	0.23538426	0.24020728	0.13114754098360654	0.23076923076923078	0.125	0.57434535	0.47828123	0.5694129257578409	1.0	0.20055266	0.18877065	0.8417575422970515	1.0
SF3B3	No major difference	0.27149063	0.38152343	0.32254696	0.18852459016393447	0.23076923076923078	0.19999999999999998	0.57428986	0.4360256	0.5697118436629417	1.0	0.2528876	0.20919392	0.8013916692469459	1.0
IGIP	No major difference	0.0311843	0.07938399	0.0	0.01639344262295082	0.038461538461538464	0.0	0.5738262	1.3289225	0.5704789770563623	1.0	1.0	25.391224	0.3268919192190778	1.0
LRRC75B	No major difference	0.035547152	0.069425374	0.111063614	0.02459016393442623	0.07692307692307693	0.1	0.573758	1.0841875	0.5702658165344301	1.0	-0.5669377	-0.77152395	0.5728677436367098	1.0
AFP	No major difference	0.02909983	0.09938382	0.03894799	0.03278688524590164	0.038461538461538464	0.05	0.573669	1.2950923	0.5708864215986262	1.0	0.4028604	0.84577775	0.6895669791270781	1.0
RAB18	No major difference	0.19190167	0.24299031	0.20755382	0.11475409836065571	0.15384615384615385	0.175	0.57359135	0.5360383	0.5700194881972592	1.0	0.17751525	0.16912164	0.8598379201251608	1.0
ZNF749	No major difference	0.028852351	0.084253095	0.0	0.02459016393442623	0.038461538461538464	0.0	0.57345194	1.309141	0.5708855338882268	1.0	1.0	25.4436	0.32689190700236903	1.0
LYPLA1	No major difference	0.16637348	0.33581394	0.2673915	0.13114754098360654	0.15384615384615385	0.15	0.5734178	0.62019616	0.5706838244124695	1.0	0.050539646	0.05381928	0.9599046615365423	1.0
CPSF1	No major difference	0.19723415	0.31572634	0.03037667	0.13934426229508196	0.19230769230769232	0.025	0.5732643	0.5506057	0.5705360581816082	1.0	1.7266374	3.1381662	0.0952175495165962	1.0
RHBDD2	No major difference	0.02777674	0.08178957	0.08402464	0.02459016393442623	0.038461538461538464	0.05	0.5730619	1.3055547	0.5711614815336418	1.0	-0.0971494	-0.17193744	0.9229775750343537	1.0
PTGER4	No major difference	0.026710007	0.057084765	0.102383465	0.03278688524590164	0.07692307692307693	0.05	0.573028	1.0353397	0.5709271924898855	1.0	-0.32266188	-0.52366996	0.7480050952283713	1.0
PRKAA1	No major difference	0.27602047	0.38264856	0.29036283	0.21311475409836073	0.2692307692307693	0.175	0.572994	0.41794446	0.5705763736552232	1.0	0.5012233	0.42106628	0.6184544440553569	1.0
POLL	No major difference	0.021823369	0.04693848	0.0	0.03278688524590164	0.07692307692307693	0.0	0.5727515	1.047511	0.5711302490474901	1.0	1.167832	25.008896	0.25389194092848594	1.0
ENSG00000228274	No major difference	0.016580593	0.03998081	0.0	0.01639344262295082	0.038461538461538464	0.0	0.57264256	1.3258651	0.5712052574496016	1.0	1.0	24.72811	0.3268919135196533	1.0
CCDC24	No major difference	0.053715847	0.17386466	0.0	0.03278688524590164	0.07692307692307693	0.0	0.57259613	1.1695055	0.5714855592966386	1.0	1.0776079	26.106161	0.2914975263956898	1.0
IQCN	No major difference	0.12499707	0.19319382	0.012944984	0.10655737704918031	0.15384615384615385	0.025	0.57246256	0.5893717	0.5710264211130057	1.0	1.6937664	3.5553794	0.10205998210764293	1.0
YAE1	No major difference	0.05361004	0.09531708	0.08722197	0.049180327868852465	0.07692307692307693	0.025	0.5720549	0.83252585	0.5713934238121596	1.0	0.40464634	0.71067524	0.6872699824367898	1.0
C7orf25	No major difference	0.02278079	0.05755562	0.0	0.01639344262295082	0.038461538461538464	0.0	0.5720023	1.3188785	0.5716961622167932	1.0	1.0	25.094006	0.3268919157450302	1.0
HMGCL	No major difference	0.02246407	0.0564159	0.07380419	0.01639344262295082	0.038461538461538464	0.05	0.5719728	1.3193098	0.5717099734152935	1.0	-0.22495991	-0.39101028	0.8228000221546855	1.0
DPY19L2P2	No major difference	0.031722434	0.09938382	0.0	0.02459016393442623	0.038461538461538464	0.0	0.5719678	1.3000356	0.5719248281783602	1.0	1.0	25.584637	0.32689190836354	1.0
LURAP1	No major difference	0.025704514	0.07508353	0.060716458	0.02459016393442623	0.038461538461538464	0.025	0.5719461	1.3000906	0.5719106474362536	1.0	0.20914128	0.44257078	0.835184084030409	1.0
ENSG00000258402	No major difference	0.034605358	0.09938382	0.03894799	0.02459016393442623	0.038461538461538464	0.05	0.5718561	1.307855	0.571929278581635	1.0	0.4028604	0.84577775	0.6895669791270781	1.0
APCDD1	No major difference	0.022245627	0.065438606	0.039261878	0.02459016393442623	0.038461538461538464	0.025	0.5717275	1.2945448	0.5720850543470385	1.0	0.32544655	0.7060772	0.7463986478146927	1.0
ENSG00000273674	No major difference	0.030866213	0.06861756	0.04915699	0.02459016393442623	0.07692307692307693	0.05	0.57166624	1.1021801	0.5718330115920509	1.0	0.23292994	0.41714135	0.816848935417309	1.0
PDS5A	No major difference	0.7108175	0.8489867	0.92191863	0.4262295081967216	0.4999999999999999	0.4000000000000001	0.5715552	0.26777393	0.5712588106665173	1.0	0.1376794	0.076728374	0.8909695594521301	1.0
CTC1	No major difference	0.04607906	0.1102893	0.0	0.03278688524590164	0.07692307692307693	0.0	0.5714192	1.1122363	0.5720800956471441	1.0	1.1208997	25.791687	0.2729828483366943	1.0
PTMAP5	No major difference	0.008242053	0.012117343	0.0	0.00819672131147541	0.07692307692307693	0.0	0.57137775	0.9829571	0.5700591754976025	1.0	1.434405	23.43066	0.16384830231988473	1.0
ENSG00000271978	No major difference	0.008242053	0.012117343	0.06253909	0.00819672131147541	0.07692307692307693	0.025	0.57137775	0.9829571	0.5700591754976025	1.0	-0.62197185	-1.4930522	0.5371871298438675	1.0
PKP4-AS1	No major difference	0.014819468	0.022834223	0.21995014	0.01639344262295082	0.07692307692307693	0.125	0.57137686	0.94232535	0.5709710424397181	1.0	-1.7622259	-2.6725821	0.08491260914205127	1.0
ENSG00000256594	No major difference	0.028615613	0.07209285	0.0	0.01639344262295082	0.038461538461538464	0.0	0.57129544	1.319284	0.5721632759062831	1.0	1.0	25.304708	0.3268919167808977	1.0
MTG2	No major difference	0.030883277	0.06861756	0.009895111	0.02459016393442623	0.07692307692307693	0.025	0.57114434	1.1007168	0.5721818850970313	1.0	0.88636065	2.3719838	0.3831136315076743	1.0
ENSG00000282022	No major difference	0.06345888	0.10067552	0.0	0.049180327868852465	0.11538461538461539	0.0	0.5711088	0.7621122	0.5718369914332753	1.0	1.518625	26.017942	0.14140308862915563	1.0
MAP3K15	No major difference	0.046655267	0.12046968	0.09248568	0.03278688524590164	0.07692307692307693	0.07500000000000001	0.5711074	1.1489544	0.5723385139769118	1.0	0.028847773	0.047522206	0.9771120300565419	1.0
TBX5	No major difference	0.0258754	0.05755562	0.08204518	0.01639344262295082	0.038461538461538464	0.05	0.57092965	1.3320305	0.572279674074373	1.0	-0.14327514	-0.26976937	0.8865483568958392	1.0
ASCC2	No major difference	0.096928775	0.19251345	0.12613282	0.07377049180327869	0.15384615384615385	0.07500000000000001	0.5703014	0.7266759	0.5726934263974137	1.0	0.39722323	0.5511545	0.6930208543514988	1.0
LINC01282	No major difference	0.026732318	0.06325912	0.0	0.01639344262295082	0.038461538461538464	0.0	0.5702344	1.3211827	0.5728158673629298	1.0	1.0	25.183857	0.32689191616724633	1.0
MAP2K3	No major difference	0.051723097	0.10770198	0.034506556	0.049180327868852465	0.11538461538461539	0.025	0.57006955	0.87608653	0.5729086305717418	1.0	0.7906787	1.560242	0.4343503056342515	1.0
BBOF1	No major difference	0.06999294	0.09845914	0.1360559	0.05737704918032788	0.11538461538461539	0.07500000000000001	0.5700068	0.6705487	0.5723600038474359	1.0	-0.12644558	-0.1550994	0.8997841657398689	1.0
RP1L1	No major difference	0.051965162	0.11150117	0.11875785	0.03278688524590164	0.11538461538461539	0.1	0.56988007	0.98577315	0.5729948941339793	1.0	-0.23875658	-0.3295269	0.8122286579883471	1.0
CC2D1B	No major difference	0.06430334	0.09882465	0.0	0.049180327868852465	0.11538461538461539	0.0	0.5697951	0.735135	0.5726661307792	1.0	1.5634528	26.02485	0.1305174580712887	1.0
SLC12A1	No major difference	0.04343242	0.092506446	0.14103846	0.03278688524590164	0.07692307692307693	0.07500000000000001	0.5697573	1.0129899	0.5730876462119849	1.0	-0.4022697	-0.5798145	0.6888909878594698	1.0
SEC61B	No major difference	0.044831946	0.08561066	0.061012805	0.04098360655737705	0.07692307692307693	0.025	0.56962556	0.96307784	0.5730695901357463	1.0	0.40998647	0.77218574	0.6835607288582446	1.0
CCDC150	No major difference	0.092051685	0.21458697	0.21079321	0.08196721311475409	0.11538461538461539	0.15	0.5691754	0.81895435	0.5736076544846435	1.0	-0.29252264	-0.35169956	0.7710873298110071	1.0
EREG	No major difference	0.057518937	0.097769246	0.2321155	0.049180327868852465	0.07692307692307693	0.1	0.56897223	0.8247516	0.573397141316021	1.0	-0.792081	-0.9873472	0.4312460608734704	1.0
EMC1	No major difference	0.10989539	0.17522582	0.097087845	0.08196721311475409	0.11538461538461539	0.05	0.5686111	0.6357801	0.5736177783004413	1.0	0.7237284	1.0050441	0.47301694800341676	1.0
ENSG00000225676	No major difference	0.03488336	0.0874623	0.0	0.01639344262295082	0.038461538461538464	0.0	0.5685532	1.3120039	0.5739928470707552	1.0	1.0	25.47607	0.3268919145213708	1.0
BVES-AS1	No major difference	0.012941787	0.03205796	0.19997413	0.01639344262295082	0.038461538461538464	0.1	0.5684367	1.3019904	0.5740708177990801	1.0	-1.4606104	-2.2682736	0.1500736748602799	1.0
MRPL34	No major difference	0.014298735	0.034510124	0.0660066	0.01639344262295082	0.038461538461538464	0.025	0.5681346	1.307149	0.5742276690817361	1.0	-0.18882169	-0.3966663	0.8508313968343992	1.0
ENSG00000284644	No major difference	0.03945756	0.08714801	0.0	0.02459016393442623	0.07692307692307693	0.0	0.56811947	1.1216476	0.5741977167234589	1.0	1.1122328	25.577532	0.27661951214544467	1.0
COL5A3	No major difference	0.11833143	0.17285278	0.0	0.0901639344262295	0.11538461538461539	0.0	0.5679377	0.636456	0.5739569627400879	1.0	1.7627221	26.702911	0.09017017532989619	1.0
GABRB2	No major difference	0.1213412	0.23833522	0.17352912	0.08196721311475409	0.11538461538461539	0.1	0.5676435	0.7090447	0.5744818830886853	1.0	0.18291806	0.22674084	0.8556603758075962	1.0
CTSO	No major difference	0.06276783	0.09976694	0.030534351	0.04098360655737705	0.07692307692307693	0.025	0.56744975	0.81459254	0.5742911337923766	1.0	0.8973618	1.7047522	0.3756225473879783	1.0
RAB8B	No major difference	0.30489054	0.43067977	0.19450413	0.21311475409836073	0.2692307692307693	0.125	0.56709415	0.41834807	0.5745534680503104	1.0	1.166497	1.1107427	0.25025780465028213	1.0
PHF20	No major difference	0.31648213	0.47247916	0.30920506	0.22950819672131156	0.2692307692307693	0.175	0.56690294	0.41513935	0.5747418411463708	1.0	0.76606333	0.6822349	0.44750731521401	1.0
MIR22HG	No major difference	0.024024066	0.03881686	0.009895111	0.01639344262295082	0.07692307692307693	0.025	0.5666671	1.0105428	0.5745413078187072	1.0	0.83804536	1.8406063	0.40838731987020527	1.0
BMP2	No major difference	0.056931295	0.07933444	0.024390245	0.02459016393442623	0.07692307692307693	0.025	0.5666515	0.9507483	0.5745751767861058	1.0	0.7906644	1.6030457	0.4345396790570224	1.0
NLRC3	No major difference	0.022717759	0.0564159	0.0	0.01639344262295082	0.038461538461538464	0.0	0.56635493	1.2995087	0.5754639982968093	1.0	1.0	25.074718	0.3268919128420883	1.0
COQ10B	No major difference	0.04115943	0.08729535	0.0	0.04098360655737705	0.07692307692307693	0.0	0.56633353	0.99377847	0.5754048736878958	1.0	1.2049891	25.658049	0.23949061679654063	1.0
ENSG00000233183	No major difference	0.01777805	0.04158004	0.10555385	0.01639344262295082	0.038461538461538464	0.05	0.5661483	1.3059453	0.5755231930420965	1.0	-0.581757	-1.0227911	0.5627992246864244	1.0
RASGEF1A	No major difference	0.02847517	0.08178957	0.05832126	0.02459016393442623	0.038461538461538464	0.05	0.56602895	1.282095	0.5758501878856672	1.0	0.164781	0.3200585	0.8698581968196442	1.0
NME9	No major difference	0.034749348	0.07079705	0.100548916	0.02459016393442623	0.07692307692307693	0.05	0.56598526	1.1002634	0.5755358782288954	1.0	-0.198111	-0.3283757	0.843616930129729	1.0
ENSG00000287281	No major difference	0.023272175	0.05755562	0.0	0.01639344262295082	0.038461538461538464	0.0	0.56597245	1.2988244	0.5757163210816868	1.0	1.0	25.094006	0.3268919157450302	1.0
NLRP4	No major difference	0.013310913	0.03205796	0.11775632	0.01639344262295082	0.038461538461538464	0.05	0.565903	1.298365	0.5757238576188263	1.0	-0.7106834	-1.3268564	0.48012392314173047	1.0
ENSG00000272234	No major difference	0.023310144	0.06266647	0.044762757	0.02459016393442623	0.038461538461538464	0.025	0.56554455	1.2828165	0.5761298163126927	1.0	0.25515154	0.5436824	0.7997061987280195	1.0
APOO	No major difference	0.069148615	0.1193648	0.12894388	0.04098360655737705	0.07692307692307693	0.1	0.5654588	0.824663	0.5757531516465804	1.0	-0.12820505	-0.16614808	0.8984649432906429	1.0
MOXD1	No major difference	0.11305045	0.24035603	0.22843476	0.08196721311475409	0.11538461538461539	0.15	0.5653903	0.72468114	0.576069692819517	1.0	-0.21134628	-0.24044342	0.8334739361230016	1.0
CMTR2	No major difference	0.031300087	0.084253095	0.0	0.02459016393442623	0.038461538461538464	0.0	0.5651152	1.2858297	0.5764060442528027	1.0	1.0	25.4436	0.32689190700236903	1.0
HERC2P9-1	No major difference	0.022847004	0.0564159	0.0	0.01639344262295082	0.038461538461538464	0.0	0.56497705	1.2950679	0.5763835846816827	1.0	1.0	25.074718	0.3268919128420883	1.0
STON2	No major difference	0.14156604	0.18732695	0.1966562	0.11475409836065571	0.19230769230769232	0.1	0.5649751	0.49455556	0.5757483130618897	1.0	0.19866301	0.20063631	0.8432106840501119	1.0
PPP1R13B	No major difference	0.41360965	0.54354435	0.5287833	0.26229508196721324	0.3076923076923077	0.24999999999999997	0.5649375	0.36835548	0.5758767133050091	1.0	0.16741127	0.12286116	0.8676697635311952	1.0
DNAL1	No major difference	0.039315704	0.07615548	0.0	0.03278688524590164	0.07692307692307693	0.0	0.56485337	0.98029506	0.5762652375357082	1.0	1.2222985	25.541277	0.23299411985435342	1.0
PCK2	No major difference	0.088085145	0.14485097	0.0	0.07377049180327869	0.11538461538461539	0.0	0.564834	0.69837713	0.5761782710848549	1.0	1.6042569	26.433914	0.12121762735395342	1.0
ZNF91	No major difference	1.1408325	1.2646954	0.9228642	0.5081967213114758	0.5384615384615383	0.37500000000000006	0.56466377	0.24610645	0.5757963671314492	1.0	1.2119646	0.66715443	0.23089879600181124	1.0
LPAL2	No major difference	0.07538589	0.11336188	0.044762757	0.049180327868852465	0.11538461538461539	0.025	0.5643484	0.74959755	0.576303447155457	1.0	0.8595975	1.5113239	0.39513073143685185	1.0
SCN1A	No major difference	0.043002628	0.08929	0.20297597	0.03278688524590164	0.07692307692307693	0.1	0.56394917	0.99477	0.5769644680990731	1.0	-0.83749586	-1.1137735	0.4054316107320437	1.0
BTK	No major difference	0.0022352661	0.0053584394	0.024390245	0.00819672131147541	0.038461538461538464	0.025	0.5638055	1.3458927	0.5766754898564677	1.0	-0.6765191	-1.771294	0.5021334666200946	1.0
FCER2	No major difference	0.0022352661	0.0053584394	0.0	0.00819672131147541	0.038461538461538464	0.0	0.5638055	1.3458927	0.5766754898564677	1.0	1.0	22.261894	0.3268919149445416	1.0
SLAMF1	No major difference	0.0022352661	0.0053584394	0.0	0.00819672131147541	0.038461538461538464	0.0	0.5638055	1.3458927	0.5766754898564677	1.0	1.0	22.261894	0.3268919149445416	1.0
PLPPR3	No major difference	0.0022352661	0.0053584394	0.0	0.00819672131147541	0.038461538461538464	0.0	0.5638055	1.3458927	0.5766754898564677	1.0	1.0	22.261894	0.3268919149445416	1.0
PEX11B	No major difference	0.0022352661	0.0053584394	0.2299147	0.00819672131147541	0.038461538461538464	0.1	0.5638055	1.3458927	0.5766754898564677	1.0	-1.8240999	-4.5178847	0.07568831920582113	1.0
BCL2A1	No major difference	0.0022352661	0.0053584394	0.0	0.00819672131147541	0.038461538461538464	0.0	0.5638055	1.3458927	0.5766754898564677	1.0	1.0	22.261894	0.3268919149445416	1.0
DPEP2	No major difference	0.0022352661	0.0053584394	0.0	0.00819672131147541	0.038461538461538464	0.0	0.5638055	1.3458927	0.5766754898564677	1.0	1.0	22.261894	0.3268919149445416	1.0
CHRNB1	No major difference	0.0022352661	0.0053584394	0.0	0.00819672131147541	0.038461538461538464	0.0	0.5638055	1.3458927	0.5766754898564677	1.0	1.0	22.261894	0.3268919149445416	1.0
KCNK4	No major difference	0.0022352661	0.0053584394	0.0	0.00819672131147541	0.038461538461538464	0.0	0.5638055	1.3458927	0.5766754898564677	1.0	1.0	22.261894	0.3268919149445416	1.0
REC114	No major difference	0.0022352661	0.0053584394	0.14180088	0.00819672131147541	0.038461538461538464	0.07500000000000001	0.5638055	1.3458927	0.5766754898564677	1.0	-1.6267076	-4.018495	0.11165769106519464	1.0
CLEC2A	No major difference	0.0022352661	0.0053584394	0.0	0.00819672131147541	0.038461538461538464	0.0	0.5638055	1.3458927	0.5766754898564677	1.0	1.0	22.261894	0.3268919149445416	1.0
FAM78B-AS1	No major difference	0.0022352661	0.0053584394	0.0	0.00819672131147541	0.038461538461538464	0.0	0.5638055	1.3458927	0.5766754898564677	1.0	1.0	22.261894	0.3268919149445416	1.0
MPIG6B	No major difference	0.0022352661	0.0053584394	0.07880282	0.00819672131147541	0.038461538461538464	0.05	0.5638055	1.3458927	0.5766754898564677	1.0	-1.249869	-3.2525444	0.2184725329126157	1.0
MHENCR	No major difference	0.0022352661	0.0053584394	0.061050065	0.00819672131147541	0.038461538461538464	0.025	0.5638055	1.3458927	0.5766754898564677	1.0	-0.8268334	-2.6416206	0.41311332177483817	1.0
GSN-AS1	No major difference	0.0022352661	0.0053584394	0.0	0.00819672131147541	0.038461538461538464	0.0	0.5638055	1.3458927	0.5766754898564677	1.0	1.0	22.261894	0.3268919149445416	1.0
ENSG00000236332	No major difference	0.0022352661	0.0053584394	0.026588673	0.00819672131147541	0.038461538461538464	0.025	0.5638055	1.3458927	0.5766754898564677	1.0	-0.6967675	-1.8615261	0.4895478821109689	1.0
ENSG00000241073	No major difference	0.0022352661	0.0053584394	0.0	0.00819672131147541	0.038461538461538464	0.0	0.5638055	1.3458927	0.5766754898564677	1.0	1.0	22.261894	0.3268919149445416	1.0
ENSG00000241324	No major difference	0.0022352661	0.0053584394	0.0	0.00819672131147541	0.038461538461538464	0.0	0.5638055	1.3458927	0.5766754898564677	1.0	1.0	22.261894	0.3268919149445416	1.0
ENSG00000253561	No major difference	0.0022352661	0.0053584394	0.049455985	0.00819672131147541	0.038461538461538464	0.025	0.5638055	1.3458927	0.5766754898564677	1.0	-0.8026744	-2.4593475	0.4267243163078641	1.0
CD8B2	No major difference	0.0022352661	0.0053584394	0.12548989	0.00819672131147541	0.038461538461538464	0.07500000000000001	0.5638055	1.3458927	0.5766754898564677	1.0	-1.6297892	-3.9158862	0.11097090774277082	1.0
CASC18	No major difference	0.0022352661	0.0053584394	0.07061157	0.00819672131147541	0.038461538461538464	0.05	0.5638055	1.3458927	0.5766754898564677	1.0	-1.0630718	-2.9886103	0.29398035442306086	1.0
SLC38A2-AS1	No major difference	0.0022352661	0.0053584394	0.0	0.00819672131147541	0.038461538461538464	0.0	0.5638055	1.3458927	0.5766754898564677	1.0	1.0	22.261894	0.3268919149445416	1.0
ENSG00000259115	No major difference	0.0022352661	0.0053584394	0.060716458	0.00819672131147541	0.038461538461538464	0.025	0.5638055	1.3458927	0.5766754898564677	1.0	-0.8262613	-2.6370094	0.41343254618628733	1.0
LINC03034	No major difference	0.0022352661	0.0053584394	0.08505482	0.00819672131147541	0.038461538461538464	0.05	0.5638055	1.3458927	0.5766754898564677	1.0	-1.0610737	-3.128235	0.2949355432674855	1.0
ENSG00000260342	No major difference	0.0022352661	0.0053584394	0.0	0.00819672131147541	0.038461538461538464	0.0	0.5638055	1.3458927	0.5766754898564677	1.0	1.0	22.261894	0.3268919149445416	1.0
SPDYE10	No major difference	0.0022352661	0.0053584394	0.04361099	0.00819672131147541	0.038461538461538464	0.025	0.5638055	1.3458927	0.5766754898564677	1.0	-0.78586763	-2.345527	0.4363521985411365	1.0
ENSG00000275654	No major difference	0.0022352661	0.0053584394	0.0	0.00819672131147541	0.038461538461538464	0.0	0.5638055	1.3458927	0.5766754898564677	1.0	1.0	22.261894	0.3268919149445416	1.0
ENSG00000286227	No major difference	0.0022352661	0.0053584394	0.08971999	0.00819672131147541	0.038461538461538464	0.05	0.5638055	1.3458927	0.5766754898564677	1.0	-1.2292042	-3.3381522	0.22608726879906577	1.0
ENSG00000287150	No major difference	0.0022352661	0.0053584394	0.13347018	0.00819672131147541	0.038461538461538464	0.05	0.5638055	1.3458927	0.5766754898564677	1.0	-1.312165	-3.736744	0.19695405881239417	1.0
ENSG00000287394	No major difference	0.0022352661	0.0053584394	0.048426148	0.00819672131147541	0.038461538461538464	0.025	0.5638055	1.3458927	0.5766754898564677	1.0	-0.79999626	-2.4405644	0.4282497721049412	1.0
ENSG00000289072	No major difference	0.0022352661	0.0053584394	0.029052878	0.00819672131147541	0.038461538461538464	0.025	0.5638055	1.3458927	0.5766754898564677	1.0	-0.7159211	-1.9524249	0.47781012679366	1.0
MICU2	No major difference	0.44511282	0.67290765	0.42209375	0.2950819672131149	0.3076923076923077	0.19999999999999998	0.56323487	0.37981623	0.5772401261084382	1.0	0.79377806	0.6477746	0.43138670807546164	1.0
RORA-AS1	No major difference	0.15643181	0.21177247	0.098993555	0.12295081967213112	0.19230769230769232	0.07500000000000001	0.56321913	0.49881962	0.577006941752683	1.0	1.0210167	1.1787721	0.3131241182948902	1.0
CYP2D7	No major difference	0.03220212	0.092790194	0.0	0.02459016393442623	0.038461538461538464	0.0	0.5625048	1.2720366	0.5782058211122713	1.0	1.0	25.526775	0.32689191334092804	1.0
GRM1	No major difference	0.12486974	0.16622294	0.27136096	0.07377049180327869	0.15384615384615385	0.175	0.56197786	0.6188819	0.5777524575458513	1.0	-0.7569923	-0.7193192	0.4519525476699777	1.0
OTUD7A	No major difference	0.18208665	0.31135896	0.38930577	0.13934426229508196	0.19230769230769232	0.24999999999999997	0.5618811	0.54683936	0.5782637757835078	1.0	-0.6489331	-0.5600484	0.5191132882598123	1.0
ZNF3	No major difference	0.06469202	0.107837126	0.03037667	0.06557377049180328	0.11538461538461539	0.025	0.5618532	0.73242164	0.5781795102555454	1.0	0.9967821	1.8323061	0.325752797613592	1.0
USP25	No major difference	0.8938161	1.0643957	0.8257658	0.48360655737704955	0.4999999999999999	0.47500000000000014	0.5618527	0.25517663	0.5778456347424195	1.0	0.59515065	0.30861002	0.5545032876025499	1.0
HAS2-AS1	No major difference	0.10916942	0.29869333	0.61461025	0.06557377049180328	0.07692307692307693	0.24999999999999997	0.5618415	0.85259324	0.5785916081201236	1.0	-1.5572842	-1.5571276	0.12449754744023038	1.0
OAZ2	No major difference	0.10495622	0.15209381	0.034542315	0.05737704918032788	0.15384615384615385	0.025	0.56180435	0.6875692	0.5780028703702513	1.0	1.1610129	2.1110594	0.2540102472758511	1.0
ENSG00000227279	No major difference	0.053183567	0.17765146	0.0	0.02459016393442623	0.038461538461538464	0.0	0.5617328	1.2733222	0.5787600600854934	1.0	1.0	26.03262	0.32689191691154185	1.0
RGSL1	No major difference	0.030555226	0.05058544	0.20473398	0.04098360655737705	0.07692307692307693	0.07500000000000001	0.5617274	0.83853143	0.5781201875734787	1.0	-0.895241	-1.3303868	0.3745159285581853	1.0
LINC01924	No major difference	0.13182001	0.20081499	0.21987695	0.0901639344262295	0.11538461538461539	0.15	0.5616156	0.61245495	0.5782699775775346	1.0	-0.1509432	-0.15760769	0.880582989268907	1.0
AADACL2-AS1	No major difference	0.05341616	0.09801223	0.09160571	0.04098360655737705	0.07692307692307693	0.05	0.56157345	0.8805648	0.5784303273079385	1.0	0.14787057	0.230898	0.8829976657752421	1.0
DDB2	No major difference	0.13508832	0.2185496	0.06875314	0.0983606557377049	0.11538461538461539	0.05	0.5614139	0.6094222	0.5785013447087848	1.0	1.0605004	1.554702	0.2961856834008539	1.0
LMF1	No major difference	0.38154283	0.6909108	0.38568136	0.2950819672131149	0.2692307692307693	0.19999999999999998	0.5612656	0.4114353	0.578801974875411	1.0	0.7629478	0.66869736	0.44964707186821984	1.0
ENSG00000288526	No major difference	0.041947458	0.088548474	0.034542315	0.02459016393442623	0.07692307692307693	0.025	0.560678	1.0701565	0.5791456327737703	1.0	0.5780076	1.2271483	0.5667413581632286	1.0
NFATC3	No major difference	0.40792257	0.5733829	0.29311192	0.27049180327868866	0.3076923076923077	0.15	0.56061745	0.36747032	0.5788803334769088	1.0	1.1796192	1.0049623	0.24447508226062672	1.0
EIF3B	No major difference	0.1103735	0.17574935	0.19760077	0.08196721311475409	0.15384615384615385	0.1	0.56055385	0.6432332	0.5790183798148782	1.0	-0.06708142	-0.07725162	0.9467522884464332	1.0
PIM1	No major difference	0.021022528	0.058186896	0.15861017	0.02459016393442623	0.038461538461538464	0.07500000000000001	0.55982226	1.2551293	0.5800306652261964	1.0	-0.83448595	-1.3013067	0.4071291499145224	1.0
PRTFDC1	No major difference	0.2664616	0.5049428	0.212976	0.18032786885245905	0.19230769230769232	0.125	0.5595041	0.51177406	0.5799714306455432	1.0	0.82985467	0.906685	0.41179574140538167	1.0
PPP1R32	No major difference	0.033757042	0.092790194	0.0	0.02459016393442623	0.038461538461538464	0.0	0.5590327	1.2637354	0.5805061601559443	1.0	1.0	25.526775	0.32689191334092804	1.0
SULT1E1	No major difference	0.2929982	0.37547058	0.21570967	0.18032786885245905	0.2692307692307693	0.125	0.5587294	0.42663455	0.5800098283639379	1.0	0.9038266	0.85235786	0.37091320623945423	1.0
ADORA2B	No major difference	0.03381673	0.08178957	0.0	0.01639344262295082	0.038461538461538464	0.0	0.5587111	1.2785335	0.5805779164240493	1.0	1.0	25.417591	0.3268919196511253	1.0
MRPL14	No major difference	0.029389191	0.07996162	0.050150454	0.02459016393442623	0.038461538461538464	0.025	0.55864674	1.2606578	0.5807663875001968	1.0	0.30701095	0.66401577	0.7602626331985074	1.0
DHX37	No major difference	0.04308646	0.08220673	0.08352658	0.03278688524590164	0.07692307692307693	0.07500000000000001	0.55847925	0.9784817	0.5805348412250229	1.0	-0.088000216	-0.13039465	0.9302127404986837	1.0
MAPK9	No major difference	0.12135957	0.20004964	0.073113464	0.0901639344262295	0.15384615384615385	0.05	0.558409	0.64867675	0.5805279989343146	1.0	0.94731677	1.4651039	0.34956368498379975	1.0
IDH2	No major difference	0.10059969	0.16077986	0.009895111	0.06557377049180328	0.11538461538461539	0.025	0.55832195	0.6945762	0.5805177799302899	1.0	1.4414467	3.5356154	0.1613771590325043	1.0
WDR13	No major difference	0.08286667	0.1309928	0.06828296	0.049180327868852465	0.11538461538461539	0.05	0.55756897	0.7402629	0.5809530155006231	1.0	0.59222686	0.8907493	0.5568846757748667	1.0
TTC39C-AS1	No major difference	0.027143076	0.065438606	0.049455985	0.01639344262295082	0.038461538461538464	0.025	0.55741096	1.2716188	0.5814528381303175	1.0	0.23293294	0.4943176	0.8167869494001945	1.0
PSTPIP1	No major difference	0.027212124	0.07508353	0.08715864	0.02459016393442623	0.038461538461538464	0.025	0.5572794	1.2525138	0.5817102468687407	1.0	0.07332963	0.15293373	0.9417974146840358	1.0
IL1RL2	No major difference	0.033251937	0.09938382	0.060168482	0.03278688524590164	0.038461538461538464	0.025	0.55726266	1.2482196	0.5817862932721438	1.0	0.3188186	0.6933791	0.7513728844567185	1.0
PXT1	No major difference	0.014819468	0.034510124	0.12617508	0.01639344262295082	0.038461538461538464	0.05	0.5571312	1.2712978	0.5815896243833667	1.0	-0.7604679	-1.3814481	0.4500362966353757	1.0
LINC02237	No major difference	0.11462121	0.14958575	0.3370897	0.08196721311475409	0.15384615384615385	0.175	0.5567226	0.5826675	0.5812657078473995	1.0	-1.0366781	-0.97987837	0.30378765634545096	1.0
TMEM19	No major difference	0.028055511	0.07209285	0.06253909	0.02459016393442623	0.038461538461538464	0.025	0.5565318	1.2590708	0.5821317914592574	1.0	0.18091695	0.38099772	0.8571381818240335	1.0
HECTD3	No major difference	0.07890138	0.1321683	0.009895111	0.06557377049180328	0.11538461538461539	0.025	0.5563705	0.7120145	0.5819019884250098	1.0	1.3715011	3.3152478	0.18180309550546536	1.0
WDR49	No major difference	0.07940623	0.14094679	0.1532386	0.05737704918032788	0.11538461538461539	0.1	0.556304	0.7796606	0.5819751214209112	1.0	-0.17640574	-0.22114468	0.8606317480679816	1.0
BMS1P1-1	No major difference	0.028588478	0.050697688	0.06758978	0.04098360655737705	0.07692307692307693	0.05	0.5562598	0.8984899	0.5819367146576286	1.0	-0.060522355	-0.09773174	0.951932936749858	1.0
LAPTM5	No major difference	0.022474924	0.05755562	0.04450379	0.02459016393442623	0.038461538461538464	0.025	0.5558061	1.251711	0.5826425419979792	1.0	0.22129378	0.4679934	0.8257738337438164	1.0
ENSG00000229846	No major difference	0.035594262	0.08333738	0.18729925	0.03278688524590164	0.07692307692307693	0.1	0.5557659	1.0340418	0.5826195802427683	1.0	-0.69593453	-1.0015998	0.48899204306275035	1.0
C6orf201	No major difference	0.032298073	0.07508353	0.08301942	0.01639344262295082	0.038461538461538464	0.05	0.5557428	1.2706242	0.5825491284226588	1.0	-0.118674085	-0.2107713	0.9059716562835626	1.0
PIP5K1B	No major difference	1.2565199	1.5682994	0.9314335	0.5163934426229512	0.5384615384615383	0.37500000000000006	0.5552045	0.26085663	0.5823850099305222	1.0	1.4141941	0.8316878	0.16381321566404494	1.0
LACTB2-AS1	No major difference	0.038090564	0.09938382	0.26012975	0.02459016393442623	0.038461538461538464	0.125	0.5550449	1.2570808	0.5831372312430139	1.0	-1.1608727	-1.5648321	0.2500086009543444	1.0
POLR1F	No major difference	0.03658854	0.07885176	0.0	0.03278688524590164	0.07692307692307693	0.0	0.5549465	1.0350959	0.5830618976647933	1.0	1.146898	25.515036	0.2622822195666071	1.0
INTS6-AS1	No major difference	0.048171323	0.096370436	0.034542315	0.04098360655737705	0.11538461538461539	0.025	0.55491674	0.9299797	0.5830125228099703	1.0	0.68572664	1.3894058	0.49718626572998226	1.0
LINC00265	No major difference	0.06756091	0.12730032	0.062001742	0.049180327868852465	0.07692307692307693	0.05	0.5548889	0.822437	0.5830038547727017	1.0	0.5316733	0.8596864	0.5979343652792015	1.0
CCDC144A	No major difference	0.039542153	0.0995491	0.24386665	0.04098360655737705	0.07692307692307693	0.05	0.5547255	1.0446075	0.583400507417708	1.0	-0.394599	-0.67107743	0.694451509034637	1.0
ENSG00000272368	No major difference	0.1095064	0.18915415	0.19017436	0.08196721311475409	0.11538461538461539	0.1	0.55467296	0.66434085	0.5831053334840184	1.0	-0.0106808515	-0.012663395	0.9915177384829164	1.0
ANO2	No major difference	0.44980493	0.5340645	0.440189	0.23770491803278698	0.34615384615384615	0.175	0.5545315	0.35553393	0.5826792891044481	1.0	0.74322593	0.59882975	0.46056158320537166	1.0
MED7	No major difference	0.017847408	0.03998081	0.0	0.01639344262295082	0.038461538461538464	0.0	0.5544449	1.2685179	0.5833570877605225	1.0	1.0	24.72811	0.3268919135196533	1.0
TMBIM7P	No major difference	0.026659252	0.041269027	0.0	0.01639344262295082	0.07692307692307693	0.0	0.55399376	0.9943186	0.5830552413600346	1.0	1.2262949	24.90145	0.23151322610712177	1.0
LINC02624	No major difference	0.031401128	0.07209285	0.09057991	0.01639344262295082	0.038461538461538464	0.07500000000000001	0.55376464	1.2643911	0.5838742988923293	1.0	-0.2858783	-0.4696326	0.7760388120002806	1.0
LINC01754	No major difference	0.013801086	0.03205796	0.034542315	0.01639344262295082	0.038461538461538464	0.025	0.55372125	1.2583652	0.5838922922752907	1.0	0.05090528	0.10514718	0.9595735836220632	1.0
ENSG00000264813	No major difference	0.013801086	0.03205796	0.11332804	0.01639344262295082	0.038461538461538464	0.07500000000000001	0.55372125	1.2583652	0.5838922922752907	1.0	-0.99134916	-1.5828638	0.32549794158484247	1.0
METTL8	No major difference	0.1846842	0.45885146	0.24259531	0.13934426229508196	0.15384615384615385	0.15	0.55337787	0.63817924	0.5842890818433015	1.0	0.2968127	0.34757084	0.7681367099261982	1.0
ARHGEF10L	No major difference	0.6916044	0.8004098	0.55821466	0.39344262295081994	0.423076923076923	0.35000000000000003	0.55298114	0.28677392	0.5837796987590282	1.0	0.81796706	0.49776295	0.41742521279606815	1.0
LINC02466	No major difference	0.027092986	0.06325912	0.15562038	0.01639344262295082	0.038461538461538464	0.1	0.5529689	1.258683	0.5844242194635167	1.0	-0.84647375	-1.2635535	0.40044338893014586	1.0
HS3ST1	No major difference	0.030510064	0.08882573	0.06924621	0.02459016393442623	0.038461538461538464	0.05	0.5526744	1.234116	0.5848538109802357	1.0	0.07542589	0.14000092	0.9402015356360115	1.0
AHNAK	No major difference	0.8564342	1.0404515	1.1383234	0.4098360655737708	0.46153846153846145	0.47500000000000014	0.5526474	0.2881173	0.584060775920461	1.0	-0.35708332	-0.1995	0.7224210018654176	1.0
CLRN1-AS1	No major difference	0.0430056	0.10614273	0.17076644	0.03278688524590164	0.07692307692307693	0.05	0.5526303	1.050666	0.5847609968020109	1.0	-0.21463817	-0.3622433	0.8307550693209544	1.0
ENSG00000235939	No major difference	0.034631826	0.07938399	0.06504091	0.01639344262295082	0.038461538461538464	0.05	0.5524367	1.2605393	0.5847728403743107	1.0	0.027566694	0.049848013	0.9781250368586935	1.0
SP100	No major difference	0.620992	0.66579366	0.6536845	0.36065573770491827	0.423076923076923	0.3	0.5522216	0.2752441	0.5840901010672477	1.0	0.5330378	0.32701108	0.5960522855471928	1.0
TUBGCP5	No major difference	0.10498845	0.18291965	0.14394157	0.0901639344262295	0.11538461538461539	0.07500000000000001	0.5522023	0.64683825	0.5848057113502498	1.0	0.30105478	0.38301012	0.7646267701885465	1.0
ATG14	No major difference	0.048492797	0.07257363	0.14058453	0.05737704918032788	0.11538461538461539	0.1	0.55181617	0.6627377	0.5847371332873048	1.0	-0.56428915	-0.6676261	0.5745328795594767	1.0
ENSG00000288565	No major difference	0.028592657	0.07938399	0.10522024	0.02459016393442623	0.038461538461538464	0.05	0.5517749	1.232925	0.585433670378059	1.0	-0.22755152	-0.39797202	0.8207907205106368	1.0
ENSG00000261341	No major difference	0.034719616	0.07938399	0.0	0.01639344262295082	0.038461538461538464	0.0	0.5515628	1.2576503	0.5853619783211251	1.0	1.0	25.391224	0.3268919192190778	1.0
PRXL2B	No major difference	0.037604436	0.08882573	0.0660066	0.01639344262295082	0.038461538461538464	0.025	0.55137694	1.2553383	0.5855112282527621	1.0	0.24414225	0.5209547	0.8081570651553641	1.0
LINC00499	No major difference	0.16952538	0.21290064	0.60790575	0.0901639344262295	0.19230769230769232	0.27499999999999997	0.55134803	0.5131238	0.5848582608825296	1.0	-1.6687921	-1.350117	0.10007024523145042	1.0
TRIP4	No major difference	0.17925656	0.2616427	0.11365679	0.1639344262295082	0.19230769230769232	0.07500000000000001	0.55124164	0.4756708	0.5852814075377348	1.0	1.0814191	1.2468822	0.2859189559052611	1.0
DMXL2	No major difference	0.4824578	0.6673227	0.751348	0.30327868852459033	0.34615384615384615	0.37500000000000006	0.5511998	0.34245744	0.5852513194104232	1.0	-0.33686626	-0.2187662	0.7375336980180063	1.0
ICA1	No major difference	0.70416147	0.75675756	0.49610892	0.34426229508196743	0.423076923076923	0.24999999999999997	0.5511416	0.2885231	0.5848646628505835	1.0	1.182122	0.779205	0.24277399805855965	1.0
ENSG00000291258	No major difference	0.021551128	0.0564159	0.060168482	0.02459016393442623	0.038461538461538464	0.025	0.55106455	1.2301693	0.5858861344108399	1.0	0.08818046	0.18346065	0.9300425796610197	1.0
TMEM243	No major difference	0.052196994	0.12354868	0.122025624	0.04098360655737705	0.07692307692307693	0.025	0.5509762	0.9929021	0.5858529326121352	1.0	0.25781137	0.5011626	0.7975175940789687	1.0
PKIB	No major difference	0.24407028	0.30795386	0.20058012	0.13934426229508196	0.19230769230769232	0.15	0.5508833	0.4561633	0.5852661877166755	1.0	0.588416	0.5471076	0.5592023205615103	1.0
UBE2Q2P2-1	No major difference	0.12136142	0.24459639	0.122006536	0.0983606557377049	0.11538461538461539	0.07500000000000001	0.55042934	0.66323495	0.5861307873914141	1.0	0.6038705	0.84676915	0.5492347109745459	1.0
LONRF1	No major difference	0.06319775	0.12015316	0.0	0.06557377049180328	0.07692307692307693	0.0	0.5503623	0.77885854	0.5861366239326172	1.0	1.4113472	26.132591	0.17046713790225185	1.0
ENSG00000249894	No major difference	0.036426187	0.080441974	0.0	0.03278688524590164	0.07692307692307693	0.0	0.5502497	1.0573305	0.5862789716639611	1.0	1.1177632	25.509243	0.27429492954557244	1.0
HPX	No major difference	0.036345404	0.09938382	0.0	0.02459016393442623	0.038461538461538464	0.0	0.55012524	1.2332884	0.5865178235237412	1.0	1.0	25.584637	0.32689190836354	1.0
LINC02238	No major difference	0.04959833	0.0743787	0.050150454	0.01639344262295082	0.07692307692307693	0.025	0.5501186	1.0975971	0.5858961742076572	1.0	0.35283852	0.70728475	0.7257613373385279	1.0
PWWP3A	No major difference	0.20105734	0.29682863	0.07768729	0.1557377049180328	0.19230769230769232	0.05	0.5499569	0.4763185	0.5861462510527571	1.0	1.474431	1.9548928	0.14942649764596433	1.0
ENSG00000283380	No major difference	0.13072631	0.16972479	0.327445	0.06557377049180328	0.15384615384615385	0.22499999999999998	0.54986566	0.64486086	0.585976535749742	1.0	-1.1519254	-1.053706	0.253776029666557	1.0
CYB5D2	No major difference	0.09683642	0.15543023	0.061050065	0.06557377049180328	0.11538461538461539	0.025	0.5498414	0.7065834	0.5862599061099514	1.0	0.8918235	1.5680474	0.37788767299203085	1.0
ENSG00000280306	No major difference	0.01960938	0.034510124	0.0	0.00819672131147541	0.038461538461538464	0.0	0.549816	1.3092675	0.5860655215920162	1.0	1.0	24.57179	0.3268919191291565	1.0
GPR153	No major difference	0.06265803	0.099948734	0.0	0.04098360655737705	0.07692307692307693	0.0	0.5497991	0.79762745	0.5862260910386604	1.0	1.4081535	25.95106	0.17140038278062433	1.0
UBE2R2	No major difference	0.7232776	0.95579237	0.29184613	0.39344262295081994	0.423076923076923	0.22499999999999998	0.5496963	0.29972392	0.5862381418304146	1.0	2.1051745	1.5851305	0.04233110262665836	1.0
ENSG00000259635	No major difference	0.025088549	0.05755562	0.052206863	0.01639344262295082	0.038461538461538464	0.05	0.5495543	1.247637	0.5867178911537357	1.0	0.026521578	0.048920494	0.9789479451963741	1.0
PCDH9-AS2	No major difference	0.032361582	0.06861756	0.054036804	0.03278688524590164	0.07692307692307693	0.05	0.54948115	1.040114	0.5867668146012404	1.0	0.13787352	0.23546654	0.8909256343666934	1.0
AGO4	No major difference	0.19061883	0.328925	0.036075037	0.1639344262295082	0.19230769230769232	0.025	0.54925376	0.5125633	0.5868453193526183	1.0	1.7156551	3.0267324	0.09700329991241724	1.0
NSDHL	No major difference	0.03579951	0.08882573	0.0	0.02459016393442623	0.038461538461538464	0.0	0.5491871	1.2396823	0.5870590124200596	1.0	1.0	25.489412	0.3268919077607285	1.0
PRSS23-AS1	No major difference	0.06484909	0.08960797	0.027495189	0.05737704918032788	0.11538461538461539	0.025	0.54894066	0.63994133	0.5865485710859523	1.0	1.0884752	1.8293247	0.28340787294671194	1.0
POP1	No major difference	0.066588625	0.089180484	0.12143292	0.04098360655737705	0.11538461538461539	0.025	0.54891276	0.7171567	0.5864618493532927	1.0	0.28802297	0.4815987	0.7742687938322205	1.0
P2RX4	No major difference	0.2639908	2.1427174	0.23302606	0.1557377049180328	0.11538461538461539	0.15	0.5488741	0.7791782	0.5875681949519462	1.0	0.54385686	0.8032706	0.5904537663683418	1.0
NAA30	No major difference	0.04062687	0.069933705	0.0	0.03278688524590164	0.07692307692307693	0.0	0.5487846	0.89498514	0.5869548440582114	1.0	1.2805129	25.498423	0.21211829134060312	1.0
GPR135	No major difference	0.045527376	0.07203877	0.06875314	0.04098360655737705	0.07692307692307693	0.05	0.5485778	0.77287674	0.587011809513286	1.0	0.16106015	0.23549072	0.87262734554246	1.0
EIF2S2	No major difference	0.08908313	0.14101666	0.009895111	0.07377049180327869	0.11538461538461539	0.025	0.5485501	0.6422581	0.5871234228447608	1.0	1.4927951	3.4442773	0.14739917238386757	1.0
ITGAX	No major difference	0.028062446	0.07857312	0.12009426	0.03278688524590164	0.038461538461538464	0.07500000000000001	0.5483413	1.2172787	0.587789718521871	1.0	-0.46255964	-0.7301417	0.6453741933689691	1.0
APPBP2	No major difference	0.4248789	0.61070675	0.37627286	0.27049180327868866	0.3076923076923077	0.24999999999999997	0.54804915	0.36711067	0.5874054750325927	1.0	0.6339897	0.48136526	0.5293903692281963	1.0
CCZ1B	No major difference	0.045869544	0.088548474	0.04027178	0.03278688524590164	0.07692307692307693	0.05	0.5478697	1.0401483	0.5877456017455115	1.0	0.44645306	0.843146	0.6578832566412011	1.0
WTAPP1	No major difference	0.051950295	0.08156085	0.13785996	0.04098360655737705	0.07692307692307693	0.07500000000000001	0.5477609	0.7694461	0.5875653848580356	1.0	-0.20449206	-0.29138228	0.8386218742599219	1.0
STRIP2	No major difference	0.055598684	0.10172888	0.0	0.04098360655737705	0.11538461538461539	0.0	0.5474937	0.843841	0.5879452771693614	1.0	1.3290676	25.889456	0.19582863806579598	1.0
CASP6	No major difference	0.09838596	0.14759022	0.05770774	0.049180327868852465	0.11538461538461539	0.05	0.54746497	0.751828	0.5877769446260261	1.0	0.7479945	1.2294837	0.45917471041647795	1.0
HNF4A	No major difference	0.817294	0.9074494	0.47915888	0.4262295081967216	0.46153846153846145	0.19999999999999998	0.54730654	0.25653633	0.587550261222611	1.0	1.9954835	1.3319494	0.05157944092763822	1.0
GPR19	No major difference	0.04188509	0.08714801	0.15656322	0.02459016393442623	0.07692307692307693	0.125	0.54707724	1.0660763	0.5883352947920424	1.0	-0.7879986	-1.0362315	0.43375538351306053	1.0
GNG11	No major difference	0.015843507	0.034510124	0.0	0.01639344262295082	0.038461538461538464	0.0	0.5470689	1.2465086	0.5883057365259273	1.0	1.0	24.57179	0.3268919191291565	1.0
CCER1	No major difference	0.019822782	0.034510124	0.049455985	0.00819672131147541	0.038461538461538464	0.025	0.54697233	1.3002207	0.5879837876743095	1.0	-0.07215115	-0.14945017	0.9427098530449569	1.0
IRF9	No major difference	0.034739926	0.084253095	0.0	0.02459016393442623	0.038461538461538464	0.0	0.5468115	1.231392	0.5886637251029416	1.0	1.0	25.4436	0.32689190700236903	1.0
ENSG00000283415	No major difference	0.084612526	0.16175118	0.13803278	0.07377049180327869	0.07692307692307693	0.1	0.54676443	0.7537351	0.5885924018782334	1.0	0.051729444	0.0673321	0.9589584655374825	1.0
ISOC2	No major difference	0.025871346	0.0374164	0.0	0.01639344262295082	0.07692307692307693	0.0	0.54673404	1.0222616	0.5878584855485174	1.0	1.1978601	24.776474	0.2422052477070641	1.0
GPC2	No major difference	0.029513389	0.07938399	0.0	0.02459016393442623	0.038461538461538464	0.0	0.54637027	1.2174695	0.5890643783934085	1.0	1.0	25.391224	0.3268919192190778	1.0
INSYN2B	No major difference	0.04180277	0.092506446	0.18031266	0.04098360655737705	0.07692307692307693	0.125	0.54622513	0.9470207	0.5890409823528522	1.0	-0.8561351	-1.0730215	0.39519570838183915	1.0
EIF2AK2	No major difference	0.18511827	0.26807484	0.2508761	0.1557377049180328	0.19230769230769232	0.15	0.5461321	0.46439388	0.588736897884176	1.0	0.3387533	0.33363816	0.7361226683402513	1.0
SDHAF3	No major difference	0.034578733	0.07996162	0.0	0.01639344262295082	0.038461538461538464	0.0	0.54596305	1.2369313	0.5891636609522244	1.0	1.0	25.397646	0.32689191140642226	1.0
GLO1	No major difference	0.033258468	0.092790194	0.012944984	0.03278688524590164	0.038461538461538464	0.025	0.5459212	1.2128936	0.5894110285550509	1.0	0.7606908	2.204796	0.45332485791066246	1.0
ERVV-2	No major difference	0.008628127	0.012117343	0.0	0.00819672131147541	0.07692307692307693	0.0	0.5453823	0.93547964	0.5876010187669276	1.0	1.434405	23.43066	0.16384830231988473	1.0
B3GNT3	No major difference	0.037860967	0.07079705	0.062383033	0.03278688524590164	0.07692307692307693	0.025	0.54536694	1.0490241	0.5893887232274024	1.0	0.24150845	0.47549403	0.8100755942357261	1.0
ASB1	No major difference	0.04173261	0.1441857	0.040598214	0.03278688524590164	0.038461538461538464	0.05	0.5453596	1.2047517	0.5898964734429448	1.0	0.49566638	1.1017944	0.6235687728995009	1.0
ENSG00000226465	No major difference	0.0651086	0.11526927	0.0335233	0.049180327868852465	0.07692307692307693	0.025	0.54518586	0.7951604	0.5895154413760691	1.0	0.87561965	1.7142491	0.38729858408156337	1.0
HAS2	No major difference	0.031934217	0.08882573	0.0947108	0.02459016393442623	0.038461538461538464	0.05	0.54504776	1.2115722	0.5899843003736123	1.0	-0.10672448	-0.1898956	0.9154064991728523	1.0
EOGT-DT	No major difference	0.037562426	0.057084765	0.100166954	0.01639344262295082	0.07692307692307693	0.05	0.54490626	1.0165782	0.5893275269357962	1.0	-0.18926339	-0.32791612	0.8504866965557096	1.0
ENSG00000284966	No major difference	0.024800003	0.039868563	0.11830798	0.01639344262295082	0.07692307692307693	0.07500000000000001	0.5448191	1.0060192	0.5893604390668443	1.0	-0.8751687	-1.2870263	0.384920966422327	1.0
NBL1	No major difference	0.23648243	0.31807932	0.23697935	0.1557377049180328	0.19230769230769232	0.175	0.5446583	0.44259804	0.5896087872593286	1.0	0.37472883	0.33045954	0.7095583649638116	1.0
NT5DC2	No major difference	0.035848714	0.09938382	0.0	0.02459016393442623	0.038461538461538464	0.0	0.54426706	1.2118174	0.5904993973528407	1.0	1.0	25.584637	0.32689190836354	1.0
CSRNP1	No major difference	0.053532466	0.07529215	0.1486044	0.03278688524590164	0.11538461538461539	0.1	0.54422915	0.7991127	0.5897308736076283	1.0	-0.6477471	-0.80849135	0.5194675268148599	1.0
CCDC25	No major difference	0.088106886	0.14619775	0.11449984	0.05737704918032788	0.07692307692307693	0.07500000000000001	0.5440431	0.76217616	0.5902426637535116	1.0	0.20399326	0.2832212	0.8392259111678145	1.0
FRG1DP	No major difference	0.02466705	0.039868563	0.0	0.01639344262295082	0.07692307692307693	0.0	0.5439192	1.0027095	0.5899814761865829	1.0	1.1887894	24.842863	0.2456924515145259	1.0
VAX2	No major difference	0.03201331	0.0874623	0.08081429	0.02459016393442623	0.038461538461538464	0.07500000000000001	0.54383844	1.2087351	0.5907920808739657	1.0	-0.12375996	-0.20738539	0.9020248802459389	1.0
PPP1R37	No major difference	0.029582124	0.06291406	0.027495189	0.03278688524590164	0.07692307692307693	0.025	0.5437185	1.0127093	0.5906898516276682	1.0	0.5426054	1.1319125	0.5905066500215791	1.0
PKIA-AS1	No major difference	0.11602979	0.1704006	0.42106578	0.08196721311475409	0.11538461538461539	0.175	0.54349965	0.6063012	0.5904709556997105	1.0	-0.96105176	-0.98391956	0.34014462052505134	1.0
ENSG00000285848	No major difference	0.024618672	0.0564159	0.03757986	0.01639344262295082	0.038461538461538464	0.025	0.5434303	1.225614	0.5908745371056534	1.0	0.28324673	0.6068281	0.7782595129883978	1.0
SEC16A	No major difference	0.168821	0.263147	0.22058463	0.12295081967213112	0.19230769230769232	0.07500000000000001	0.5432882	0.5175795	0.5906700612338809	1.0	0.46243805	0.53536916	0.6456277385331696	1.0
MIR4280HG	No major difference	0.015537734	0.034510124	0.20258732	0.01639344262295082	0.038461538461538464	0.07500000000000001	0.5432517	1.2278062	0.5909390056002484	1.0	-1.1683153	-1.996351	0.24791149015735134	1.0
HDAC7	No major difference	0.17600709	0.24032938	0.058445346	0.13934426229508196	0.19230769230769232	0.025	0.5432346	0.46561757	0.5905799991424582	1.0	1.6180645	2.376441	0.11449064308558472	1.0
SLC17A9	No major difference	0.022040932	0.050325863	0.0546448	0.01639344262295082	0.038461538461538464	0.025	0.5432055	1.2243613	0.5910224752566533	1.0	0.074116595	0.15389237	0.9411741193197838	1.0
GORAB-AS1	No major difference	0.04817296	0.104742266	0.15213117	0.02459016393442623	0.07692307692307693	0.1	0.5430076	1.0686398	0.5911364822667886	1.0	-0.50835866	-0.72454154	0.6131286101110233	1.0
RSPO3	No major difference	0.036674313	0.09814864	0.03757986	0.04098360655737705	0.07692307692307693	0.025	0.5429785	1.0370518	0.5914268921890398	1.0	0.55735314	1.2082266	0.5806563544684519	1.0
SUOX	No major difference	0.023173194	0.039868563	0.027495189	0.02459016393442623	0.07692307692307693	0.025	0.54293424	0.9829138	0.590817391658504	1.0	0.35720226	0.68484765	0.722431407870243	1.0
KIDINS220	No major difference	0.6752447	0.80741423	0.44538778	0.40163934426229536	0.46153846153846145	0.24999999999999997	0.54256403	0.270623	0.5908914681002451	1.0	1.4744468	0.9547062	0.14708558785437806	1.0
FBH1	No major difference	0.24889666	0.34140307	0.13112357	0.17213114754098363	0.23076923076923078	0.1	0.542464	0.4373469	0.5911413018532963	1.0	1.2379725	1.3357751	0.22333826207762253	1.0
LHX1-DT	No major difference	0.03055714	0.092790194	0.19768688	0.03278688524590164	0.038461538461538464	0.1	0.5424588	1.1927788	0.5918376662919282	1.0	-0.7755671	-1.1566069	0.4408913697876482	1.0
HMGCS1	No major difference	0.15220666	0.21097323	0.07879553	0.10655737704918031	0.19230769230769232	0.07500000000000001	0.542387	0.5319362	0.5911586368008754	1.0	1.0436887	1.3273131	0.3034435783932778	1.0
ENSG00000251391	No major difference	0.023209212	0.0374164	0.14891317	0.01639344262295082	0.07692307692307693	0.07500000000000001	0.54216695	0.98960257	0.59114912576484	1.0	-1.0153403	-1.5533012	0.3142992638560278	1.0
DANCR	No major difference	0.03155963	0.08882573	0.07955141	0.02459016393442623	0.038461538461538464	0.05	0.542064	1.2001005	0.592022247832739	1.0	-0.011569717	-0.020934388	0.9908155489422679	1.0
NLGN2	No major difference	0.02975744	0.07857312	0.116890706	0.02459016393442623	0.038461538461538464	0.025	0.5419216	1.2036465	0.5920712788559924	1.0	-0.009910096	-0.020659082	0.9921251979729553	1.0
MIR124-1HG	No major difference	0.026810417	0.07209285	0.0	0.02459016393442623	0.038461538461538464	0.0	0.54160094	1.1982567	0.5923196300837453	1.0	1.0	25.304708	0.3268919167808977	1.0
ZSCAN9	No major difference	0.04637436	0.1635791	0.034506556	0.03278688524590164	0.038461538461538464	0.025	0.5415386	1.1939229	0.5924863096282632	1.0	0.62508154	1.5877824	0.5365151394687708	1.0
STIM1	No major difference	0.42700705	0.5004277	0.34586543	0.26229508196721324	0.34615384615384615	0.175	0.5414779	0.32906285	0.5915747445249177	1.0	0.989462	0.77236307	0.327128773424759	1.0
ENSG00000287761	No major difference	0.018419597	0.03205796	0.0	0.00819672131147541	0.038461538461538464	0.0	0.54138815	1.2820357	0.5917599792879129	1.0	1.0	24.491703	0.32689191203642043	1.0
RPL18	No major difference	0.025813144	0.06411593	0.0	0.02459016393442623	0.038461538461538464	0.0	0.5411687	1.2049571	0.5925310716528092	1.0	1.0	25.19648	0.3268919065719449	1.0
ITGA7	No major difference	0.05832353	0.2410778	0.21059777	0.05737704918032788	0.07692307692307693	0.1	0.5411087	1.0809487	0.5928644677389807	1.0	-0.33184835	-0.49107298	0.7414115568759863	1.0
SYNGAP1-AS1	No major difference	0.03178044	0.06177434	0.13126394	0.02459016393442623	0.07692307692307693	0.07500000000000001	0.54089123	1.0173234	0.5924600375803537	1.0	-0.5636964	-0.86124	0.5749307956180771	1.0
STIMATE	No major difference	0.12751652	0.24466789	0.1960701	0.08196721311475409	0.11538461538461539	0.1	0.5408266	0.67792964	0.5925516187778912	1.0	0.071724504	0.08806135	0.9431127917342502	1.0
PCSK7	No major difference	0.16816156	0.23667204	0.19531007	0.11475409836065571	0.15384615384615385	0.1	0.5404779	0.52593607	0.5925196599882279	1.0	0.34308106	0.37391317	0.7329428272420693	1.0
ENSG00000249476	No major difference	0.04476029	0.1101007	0.14376143	0.049180327868852465	0.07692307692307693	0.1	0.5404517	0.9457187	0.593081407570595	1.0	-0.3866745	-0.5413481	0.7004403420164595	1.0
HIP1	No major difference	0.6142632	0.8066848	0.7934428	0.31967213114754117	0.34615384615384615	0.4500000000000001	0.5401898	0.33109152	0.5926666987199822	1.0	-0.35172012	-0.21683751	0.7265538192895542	1.0
RPS6KA6	No major difference	0.31676504	0.41380462	0.06472493	0.22131147540983614	0.3076923076923077	0.025	0.5400492	0.36616343	0.5927142805827164	1.0	2.3109577	3.0597932	0.027362577705922188	1.0
ENSG00000251670	No major difference	0.03588901	0.05058544	0.09184455	0.02459016393442623	0.07692307692307693	0.07500000000000001	0.53936714	0.82375616	0.5929159491337941	1.0	-0.41749394	-0.58421195	0.6777144595552389	1.0
ENSG00000249236	No major difference	0.0715982	0.13389395	0.36158136	0.049180327868852465	0.07692307692307693	0.15	0.53915364	0.79840964	0.59367777532525	1.0	-1.1865995	-1.3548923	0.23977758201152627	1.0
KRAS	No major difference	0.11931867	0.18117413	0.050150454	0.08196721311475409	0.15384615384615385	0.025	0.5391479	0.59761536	0.5934618688544854	1.0	1.1809876	1.9932163	0.2454247130890921	1.0
LRP2BP-AS1	No major difference	0.05338789	0.1360498	0.09971826	0.04098360655737705	0.07692307692307693	0.07500000000000001	0.5391357	0.9686516	0.5939509863711843	1.0	0.09630014	0.15486369	0.9237070856111604	1.0
ENSG00000285329	No major difference	0.10399921	0.16003832	0.061012805	0.05737704918032788	0.11538461538461539	0.025	0.5388855	0.6953991	0.5936351878585965	1.0	0.9019119	1.5936708	0.37264106174294365	1.0
FAM124A	No major difference	0.09164233	0.17795694	0.05616709	0.07377049180327869	0.07692307692307693	0.05	0.5387931	0.742965	0.5940201290933074	1.0	0.7940431	1.3512326	0.4327280535402789	1.0
EPN2	No major difference	0.4709188	0.6241318	0.5736789	0.31147540983606575	0.34615384615384615	0.27499999999999997	0.5387457	0.3223608	0.5936714947881032	1.0	0.3878377	0.27436298	0.699672870548752	1.0
GLA	No major difference	0.019015301	0.04158004	0.0	0.01639344262295082	0.038461538461538464	0.0	0.53855866	1.2131754	0.5941306513794041	1.0	1.0	24.768957	0.32689191277703167	1.0
ENSG00000289587	No major difference	0.043835506	0.09814864	0.06313132	0.03278688524590164	0.07692307692307693	0.025	0.5384994	1.04413	0.5942637204366757	1.0	0.36487186	0.74454176	0.7168692887232783	1.0
ENSG00000258561	No major difference	0.1262687	0.1671103	0.6323873	0.10655737704918031	0.15384615384615385	0.3	0.5381525	0.52753615	0.5939611972868187	1.0	-2.106119	-1.7255459	0.03927420636351029	1.0
ZFY	No major difference	0.08403397	0.140893	0.0	0.06557377049180328	0.11538461538461539	0.0	0.5381385	0.6817839	0.5942881699835352	1.0	1.5527492	26.37688	0.13305199307458404	1.0
SLC27A2	No major difference	0.06774945	0.10800572	0.14180344	0.05737704918032788	0.11538461538461539	0.05	0.5381359	0.692619	0.5941947365708187	1.0	0.047846355	0.06835899	0.9619930798437015	1.0
KCTD19	No major difference	0.032261305	0.07209285	0.04414169	0.01639344262295082	0.038461538461538464	0.05	0.5380481	1.2114406	0.5945200442272026	1.0	0.22948977	0.4490739	0.8196344033301393	1.0
FSTL5	No major difference	0.43068954	0.49936694	0.74868083	0.21311475409836073	0.3076923076923077	0.325	0.5380001	0.36493072	0.5939311696863461	1.0	-0.728369	-0.5019844	0.46921139583877913	1.0
GARIN1A	No major difference	0.027349882	0.065438606	0.030534351	0.02459016393442623	0.038461538461538464	0.025	0.537911	1.1990168	0.5947058058833078	1.0	0.42370686	0.95102817	0.6741288478400311	1.0
ENSG00000287861	No major difference	0.023529777	0.0374164	0.0	0.01639344262295082	0.07692307692307693	0.0	0.53785896	0.98050636	0.5940690433332261	1.0	1.1978601	24.776474	0.2422052477070641	1.0
APOL3	No major difference	0.027761567	0.080759145	0.0	0.03278688524590164	0.038461538461538464	0.0	0.5378475	1.1771617	0.5949621803370865	1.0	1.0	25.406418	0.326891923130299	1.0
ENSG00000289509	No major difference	0.020523869	0.034510124	0.116256334	0.00819672131147541	0.038461538461538464	0.05	0.5377973	1.2713554	0.5941947652524642	1.0	-0.72823256	-1.3112576	0.46932729564565245	1.0
CLRN1	No major difference	0.023453921	0.058186896	0.03037667	0.02459016393442623	0.038461538461538464	0.025	0.53779095	1.191067	0.5948433070857371	1.0	0.38284844	0.8451556	0.7038276527987416	1.0
ENSG00000287392	No major difference	0.014619576	0.03205796	0.060045566	0.01639344262295082	0.038461538461538464	0.05	0.537683	1.2095945	0.5947157538431951	1.0	-0.3401077	-0.62979317	0.7348895959477986	1.0
SH3D21	No major difference	0.1766844	0.20601344	0.06512792	0.10655737704918031	0.19230769230769232	0.05	0.53726286	0.4831399	0.594373173862738	1.0	1.3395642	1.7251487	0.1886229925565273	1.0
DDX46	No major difference	0.62794304	0.8744254	0.6888543	0.3688524590163937	0.3846153846153846	0.24999999999999997	0.53715026	0.30427432	0.5948028020304013	1.0	0.647972	0.45122948	0.5198252145793365	1.0
FAF1-AS1	No major difference	0.031461976	0.06266647	0.009895111	0.01639344262295082	0.038461538461538464	0.025	0.5371406	1.2199982	0.5950329413468693	1.0	0.7569892	2.1779242	0.45548613881446587	1.0
FLAD1	No major difference	0.027106952	0.05755562	0.0	0.01639344262295082	0.038461538461538464	0.0	0.53711617	1.2124381	0.5951027463955598	1.0	1.0	25.094006	0.3268919157450302	1.0
SEPTIN8	No major difference	0.11058558	0.15890558	0.0335233	0.08196721311475409	0.15384615384615385	0.025	0.5369736	0.5850175	0.5948692621631488	1.0	1.3079364	2.2661207	0.20005202304469852	1.0
ENSG00000235431	No major difference	0.032231797	0.07938399	0.17946392	0.02459016393442623	0.038461538461538464	0.1	0.536807	1.1930557	0.5954944675276816	1.0	-0.8847891	-1.2732556	0.37960550995046194	1.0
PXMP2	No major difference	0.018735364	0.03205796	0.0	0.00819672131147541	0.038461538461538464	0.0	0.5367676	1.2675912	0.5948938544391142	1.0	1.0	24.491703	0.32689191203642043	1.0
DNHD1	No major difference	0.18300724	0.47061682	0.28195414	0.11475409836065571	0.15384615384615385	0.175	0.53633225	0.6561361	0.5957892654725083	1.0	-0.07742911	-0.08540772	0.9386450044924535	1.0
FAM174A-DT	No major difference	0.006614259	0.013517805	0.2814002	0.00819672131147541	0.038461538461538464	0.125	0.53627515	1.2611183	0.5952283401166039	1.0	-1.8536185	-3.5741818	0.07089018407896815	1.0
NOL6	No major difference	0.02742694	0.07857312	0.051098622	0.03278688524590164	0.038461538461538464	0.025	0.5361	1.1719493	0.5961447806677718	1.0	0.29326046	0.63190705	0.7706593148952839	1.0
CYSLTR2	No major difference	0.022848425	0.050325863	0.05396654	0.02459016393442623	0.038461538461538464	0.025	0.53601754	1.1998447	0.5959143144951904	1.0	0.079316705	0.1647356	0.9370565771094403	1.0
TMEM132E	No major difference	0.023852218	0.041269027	0.04450379	0.03278688524590164	0.07692307692307693	0.025	0.53597957	0.91896516	0.5956198649766986	1.0	0.14762169	0.27543652	0.8831254696611293	1.0
MRPL30	No major difference	0.047865976	0.08500766	0.034542315	0.04098360655737705	0.07692307692307693	0.025	0.53588074	0.8892791	0.595831260865199	1.0	0.6458121	1.2826506	0.5222190522038999	1.0
GLDN	No major difference	0.019921582	0.04158004	0.06800087	0.01639344262295082	0.038461538461538464	0.05	0.5356758	1.2104584	0.5960382987675465	1.0	-0.24312837	-0.452197	0.8086962925037506	1.0
FAM118B	No major difference	0.06272694	0.20948452	0.115035236	0.05737704918032788	0.07692307692307693	0.05	0.5352766	0.98621607	0.5967442761471853	1.0	0.24206789	0.42732328	0.8098963717048633	1.0
SLC35G2	No major difference	0.079570055	0.15270036	0.0	0.06557377049180328	0.11538461538461539	0.0	0.5351314	0.7365746	0.5964772887576331	1.0	1.4392389	26.354588	0.16248706475035443	1.0
MTARC1	No major difference	0.039995525	0.08714801	0.14208132	0.03278688524590164	0.07692307692307693	0.07500000000000001	0.5350483	1.0248	0.5966009767071022	1.0	-0.48908642	-0.7256984	0.6265215635562817	1.0
ITGB3	No major difference	0.13623215	0.2355926	0.1415399	0.11475409836065571	0.11538461538461539	0.07500000000000001	0.5350126	0.57221687	0.596531335385516	1.0	0.5787398	0.72867525	0.5656973828666791	1.0
CSTF1	No major difference	0.01978858	0.03998081	0.0	0.01639344262295082	0.038461538461538464	0.0	0.5348879	1.2136883	0.5965267786474349	1.0	1.0	24.72811	0.3268919135196533	1.0
BCL2L14	No major difference	0.14492777	0.20634371	0.24921657	0.12295081967213112	0.15384615384615385	0.15	0.53464335	0.5170706	0.5965137317764617	1.0	-0.17745967	-0.17525296	0.8597674687702876	1.0
GALNT18	No major difference	0.51937467	0.69502735	0.45577645	0.31147540983606575	0.34615384615384615	0.27499999999999997	0.5343232	0.3240894	0.5966940111522676	1.0	0.73733586	0.5241457	0.4646731190360862	1.0
FAM114A1	No major difference	0.31368577	0.4767788	0.16602483	0.21311475409836073	0.23076923076923078	0.07500000000000001	0.53416336	0.42154995	0.5969469543930086	1.0	1.4091082	1.6127927	0.16692130233544208	1.0
HS3ST2	No major difference	0.046810277	0.07316008	0.11689989	0.049180327868852465	0.11538461538461539	0.07500000000000001	0.53377116	0.70842445	0.5970947236937956	1.0	-0.32679507	-0.426239	0.7448967414335218	1.0
PHAF1	No major difference	0.08972959	0.13820547	0.05787186	0.049180327868852465	0.07692307692307693	0.05	0.5337284	0.7537714	0.5971829393894021	1.0	0.65756935	1.0610738	0.5148795350121284	1.0
CCDC34	No major difference	0.10357886	0.1647028	0.16010265	0.0901639344262295	0.15384615384615385	0.125	0.5335256	0.60103863	0.5973908884599348	1.0	0.0051494944	0.0057703466	0.9959109025353429	1.0
BUB1B	No major difference	0.11961806	0.18678051	0.23281026	0.0901639344262295	0.15384615384615385	0.05	0.5335226	0.58240926	0.5973617860360902	1.0	0.36026946	0.49928755	0.7199164321210593	1.0
SATL1	No major difference	0.037922964	0.08184244	0.060716458	0.04098360655737705	0.07692307692307693	0.025	0.5333606	0.9781189	0.5977765294145422	1.0	0.32826093	0.64816093	0.7440847571158749	1.0
TMEM18	No major difference	0.057825353	0.0995491	0.051098622	0.04098360655737705	0.07692307692307693	0.025	0.532773	1.0173601	0.5979728463908759	1.0	0.4660962	0.9598408	0.6435535983459104	1.0
EIF1	No major difference	0.12883712	0.1552334	0.03757986	0.05737704918032788	0.15384615384615385	0.025	0.5326688	0.6665674	0.5975918445585029	1.0	1.119067	2.0314558	0.2710720669301971	1.0
LINC01889	No major difference	0.04001695	0.07219751	0.12776987	0.02459016393442623	0.07692307692307693	0.07500000000000001	0.53250885	0.98526067	0.5980952890857745	1.0	-0.5017645	-0.73735493	0.6175858975696109	1.0
SP2	No major difference	0.040368922	0.09558464	0.0335233	0.049180327868852465	0.07692307692307693	0.025	0.53240305	0.9828	0.5985416044995568	1.0	0.60937697	1.3197196	0.5461350666422229	1.0
ENSG00000230647	No major difference	0.021970391	0.039868563	0.24870569	0.02459016393442623	0.07692307692307693	0.1	0.5321865	0.9431485	0.5982848064957274	1.0	-1.2928993	-1.9839566	0.20180382813121445	1.0
SMIM10L2B-AS1	No major difference	0.014819468	0.03205796	0.050324574	0.01639344262295082	0.038461538461538464	0.05	0.5319936	1.1912107	0.5985909837436256	1.0	-0.33223242	-0.5746657	0.7408335299183391	1.0
CDIP1	No major difference	0.02817887	0.07209285	0.036376864	0.02459016393442623	0.038461538461538464	0.025	0.5319235	1.170177	0.5988767189481551	1.0	0.39125305	0.86801726	0.6976756612721098	1.0
CLDND1	No major difference	0.097454004	0.17037068	0.027495189	0.07377049180327869	0.11538461538461539	0.025	0.5316481	0.6844969	0.5987840452975906	1.0	1.1704459	2.3827848	0.25113547953851706	1.0
RMDN2	No major difference	0.20367582	0.23626165	0.4518302	0.13934426229508196	0.23076923076923078	0.22499999999999998	0.53155386	0.4125709	0.5982395867276211	1.0	-0.851361	-0.6746944	0.3977498767049992	1.0
ENSG00000285567	No major difference	0.049754933	0.094184175	0.044762757	0.02459016393442623	0.07692307692307693	0.025	0.5314206	1.0385846	0.5989149305802302	1.0	0.48125336	1.0109812	0.6329330194495522	1.0
ENSG00000285616	No major difference	0.016175848	0.034510124	0.0	0.01639344262295082	0.038461538461538464	0.0	0.5313631	1.1915193	0.5990065708279473	1.0	1.0	24.57179	0.3268919191291565	1.0
TPP1	No major difference	0.029539838	0.057084765	0.025889968	0.03278688524590164	0.07692307692307693	0.025	0.5313272	0.939386	0.5990248136703338	1.0	0.5566735	1.1267468	0.5808617842572047	1.0
C1QTNF7	No major difference	0.108568475	0.15789327	0.237862	0.06557377049180328	0.11538461538461539	0.125	0.5311965	0.6568545	0.598860939441413	1.0	-0.46658835	-0.5232918	0.6424647768944955	1.0
KLF16	No major difference	0.036177088	0.0874623	0.0	0.02459016393442623	0.038461538461538464	0.0	0.5310743	1.177738	0.5993830604827379	1.0	1.0	25.47607	0.3268919145213708	1.0
GMPR2	No major difference	0.03315087	0.07857312	0.0	0.02459016393442623	0.038461538461538464	0.0	0.5310728	1.1767966	0.5993823444982911	1.0	1.0	25.382107	0.3268919187937307	1.0
ITGA1	No major difference	0.7119296	0.813274	0.5616103	0.39344262295081994	0.46153846153846145	0.27499999999999997	0.53103083	0.25914302	0.5986756588176853	1.0	1.1749543	0.7349562	0.24540845917580809	1.0
TRMT12	No major difference	0.021057727	0.034510124	0.0670466	0.00819672131147541	0.038461538461538464	0.025	0.53097725	1.2502097	0.5988328489361542	1.0	-0.19473028	-0.40950453	0.8462228336576901	1.0
ENSG00000287657	No major difference	0.021057727	0.034510124	0.0	0.00819672131147541	0.038461538461538464	0.0	0.53097725	1.2502097	0.5988328489361542	1.0	1.0	24.57179	0.3268919191291565	1.0
TNFRSF1B	No major difference	0.07712422	0.12820491	0.10837585	0.08196721311475409	0.11538461538461539	0.07500000000000001	0.53095466	0.6611838	0.5992200201526898	1.0	0.19833966	0.25759417	0.8435736968193963	1.0
VEGFB	No major difference	0.046676055	0.092901796	0.0	0.04098360655737705	0.07692307692307693	0.0	0.5309193	0.8798152	0.5993601783723959	1.0	1.2379115	25.743322	0.22724889833820075	1.0
SLC2A2	No major difference	0.10357872	0.14823411	0.06386165	0.06557377049180328	0.11538461538461539	0.05	0.53067786	0.65914637	0.599168287186215	1.0	0.8133847	1.2817613	0.4208595418949017	1.0
CNOT7	No major difference	0.09387277	0.15502137	0.061012805	0.08196721311475409	0.11538461538461539	0.025	0.53041613	0.62085766	0.5995778749238598	1.0	0.963211	1.625276	0.3411984806541415	1.0
ICMT	No major difference	0.025984239	0.050325863	0.0	0.01639344262295082	0.038461538461538464	0.0	0.5303192	1.2009916	0.5996415316656643	1.0	1.0	24.962772	0.3268919115223363	1.0
RDM1	No major difference	0.02301816	0.05755562	0.04361099	0.02459016393442623	0.038461538461538464	0.025	0.53027093	1.1626133	0.6000059083367068	1.0	0.22972447	0.4865852	0.8192616895723339	1.0
ZNF470	No major difference	0.046169773	0.15714626	0.0	0.03278688524590164	0.038461538461538464	0.0	0.53003955	1.1564573	0.60031548581659	1.0	1.0	25.944002	0.3268919187471835	1.0
LINC01533	No major difference	0.02677131	0.039868563	0.019790223	0.01639344262295082	0.07692307692307693	0.025	0.5299915	0.9787281	0.5993859698653319	1.0	0.5216765	1.0350591	0.6046445138180878	1.0
IHO1	No major difference	0.03961534	0.088548474	0.0	0.03278688524590164	0.07692307692307693	0.0	0.52997625	0.97665286	0.600107878031844	1.0	1.1370224	25.613705	0.2663101830256452	1.0
VAV2	No major difference	0.918698	0.98820424	0.65215987	0.47540983606557413	0.4999999999999999	0.24999999999999997	0.5299017	0.23504359	0.5994018337450134	1.0	1.9060215	1.19867	0.06215839397826505	1.0
MTFR2	No major difference	0.016725732	0.03998081	0.10961759	0.02459016393442623	0.038461538461538464	0.05	0.52989894	1.1618521	0.600228302230005	1.0	-0.61629224	-1.0916796	0.5399408300079069	1.0
ENSG00000287097	No major difference	0.082126684	0.14840424	0.21409976	0.06557377049180328	0.07692307692307693	0.1	0.5298147	0.7274914	0.6000822778915261	1.0	-0.37089247	-0.46156105	0.7120288707969225	1.0
RNF20	No major difference	0.1422411	0.2122127	0.18093154	0.11475409836065571	0.15384615384615385	0.125	0.5297507	0.5158893	0.5999336701646727	1.0	0.18923049	0.1953972	0.8506758547230995	1.0
N4BP2L1	No major difference	0.06835538	0.10164291	0.057142865	0.06557377049180328	0.11538461538461539	0.025	0.52966285	0.63773763	0.599888294271635	1.0	0.75572306	1.2387108	0.45348752174781015	1.0
ENSG00000255639	No major difference	0.028529067	0.08178957	0.0335233	0.03278688524590164	0.038461538461538464	0.025	0.52948904	1.1497524	0.600668034826038	1.0	0.4633823	1.0603347	0.6458166254896822	1.0
NOSTRIN	No major difference	0.17643438	0.2430369	0.16538022	0.14754098360655737	0.19230769230769232	0.125	0.5294888	0.4419685	0.6000048456247546	1.0	0.57438266	0.55866915	0.5684472364732858	1.0
ENSG00000228613	No major difference	0.042212576	0.12651823	0.21294741	0.03278688524590164	0.038461538461538464	0.1	0.52941173	1.1577638	0.6006885970187069	1.0	-0.7190243	-1.0458113	0.47490058091795206	1.0
PGLS-DT	No major difference	0.034806963	0.092790194	0.036483783	0.02459016393442623	0.038461538461538464	0.05	0.5293699	1.1625768	0.6006392669378959	1.0	0.40574276	0.85103196	0.6874854250285403	1.0
PLEKHA6	No major difference	0.7818254	1.0565758	0.9267607	0.4262295081967216	0.46153846153846145	0.4000000000000001	0.5289559	0.2739232	0.6003856622357369	1.0	0.22329979	0.13198774	0.8241811845997435	1.0
STT3A	No major difference	0.10440465	0.18380219	0.10535276	0.07377049180327869	0.11538461538461539	0.07500000000000001	0.528953	0.67333794	0.6006326380936315	1.0	0.4442816	0.60924387	0.6591319248128469	1.0
AIMP1	No major difference	0.12394544	0.2258941	0.11443926	0.0901639344262295	0.15384615384615385	0.05	0.52891105	0.6300571	0.6006810462683698	1.0	0.6682081	0.97396135	0.5076102228440786	1.0
STEAP1B-AS1	No major difference	0.02307827	0.050325863	0.036376864	0.01639344262295082	0.038461538461538464	0.025	0.5284949	1.1783408	0.6010234559600587	1.0	0.24779147	0.52607954	0.805353076728184	1.0
CLPTM1L	No major difference	0.08416911	0.13457896	0.1462833	0.05737704918032788	0.07692307692307693	0.1	0.5284213	0.7460891	0.6008774096313969	1.0	-0.18019626	-0.22629021	0.8576799953679862	1.0
ZNF77	No major difference	0.033990715	0.076578476	0.0	0.02459016393442623	0.038461538461538464	0.0	0.52785766	1.171018	0.601537825066649	1.0	1.0	25.359165	0.3268919234674774	1.0
LINC02615	No major difference	0.18805173	0.28208607	0.29945666	0.12295081967213112	0.15384615384615385	0.175	0.52773637	0.5151905	0.6013025719328067	1.0	-0.16843505	-0.16239567	0.8668735650460344	1.0
BTAF1	No major difference	0.6577171	0.82883847	0.37258157	0.34426229508196743	0.3846153846153846	0.175	0.5273827	0.30307084	0.6013733779604977	1.0	1.6365287	1.2823147	0.10907883470312633	1.0
LINC02506	No major difference	0.079069056	0.10415082	0.08894121	0.03278688524590164	0.07692307692307693	0.07500000000000001	0.5272188	0.7884063	0.6013759621192016	1.0	0.1458731	0.20752828	0.8846082847805643	1.0
GTF2H2C	No major difference	0.034002542	0.08882573	0.062037505	0.02459016393442623	0.038461538461538464	0.05	0.5270472	1.1557188	0.6022183699642467	1.0	0.1072602	0.1981081	0.915077485076898	1.0
DYNLT2	No major difference	0.02737287	0.05755562	0.0	0.01639344262295082	0.038461538461538464	0.0	0.52692324	1.177908	0.6020703657255088	1.0	1.0	25.094006	0.3268919157450302	1.0
SLC2A8	No major difference	0.037955444	0.068903774	0.0	0.03278688524590164	0.07692307692307693	0.0	0.5267518	0.8794229	0.6020847209661755	1.0	1.2363354	25.452492	0.22782396452265702	1.0
ENSG00000271774	No major difference	0.21579435	0.37253454	0.15958327	0.1639344262295082	0.15384615384615385	0.1	0.5266275	0.49937096	0.6022600507273681	1.0	0.90510935	1.0865384	0.37099226567651145	1.0
ENSG00000267698	No major difference	0.043213572	0.118190244	0.03424658	0.04098360655737705	0.07692307692307693	0.025	0.5262843	1.0074846	0.6028153095223499	1.0	0.6341911	1.4455202	0.5302668494195406	1.0
C17orf67	No major difference	0.0434196	0.08532006	0.09654095	0.02459016393442623	0.07692307692307693	0.05	0.526193	1.0104749	0.6025383548199863	1.0	-0.06948616	-0.117308676	0.9448490189118532	1.0
ENPEP	No major difference	0.092210814	0.12177111	0.35787314	0.07377049180327869	0.15384615384615385	0.175	0.52615213	0.55100375	0.6020912477355684	1.0	-1.2354574	-1.2139827	0.221315988088994	1.0
MMP13	No major difference	0.038148917	0.08178957	0.0	0.01639344262295082	0.038461538461538464	0.0	0.52609134	1.1753057	0.6026680702675284	1.0	1.0	25.417591	0.3268919196511253	1.0
DRAM1	No major difference	0.12954831	0.20587344	0.19147748	0.0983606557377049	0.11538461538461539	0.125	0.5257206	0.5824814	0.6027756477354702	1.0	0.049946163	0.05594383	0.9603593137314171	1.0
ZNF791	No major difference	0.07825628	0.12110096	0.04361099	0.06557377049180328	0.11538461538461539	0.025	0.5256933	0.669749	0.6026943161577988	1.0	0.91595006	1.6201936	0.3654170771500793	1.0
ATXN7L3B	No major difference	0.025614053	0.05755562	0.0	0.02459016393442623	0.038461538461538464	0.0	0.52562284	1.1618773	0.6030605765330432	1.0	1.0	25.094006	0.3268919157450302	1.0
RASSF3	No major difference	0.262162	0.33043042	0.18843938	0.18032786885245905	0.23076923076923078	0.125	0.52560806	0.38602582	0.602543424897592	1.0	0.95183986	0.87923753	0.34626841209379977	1.0
GUSBP2-1	No major difference	0.09179164	0.14322767	0.10580144	0.07377049180327869	0.11538461538461539	0.07500000000000001	0.52544254	0.6294076	0.602891431833634	1.0	0.3961652	0.5309645	0.6937110749411708	1.0
BLOC1S2	No major difference	0.026821923	0.05755562	0.0543989	0.01639344262295082	0.038461538461538464	0.05	0.5253488	1.1701974	0.6031703786684139	1.0	0.02916233	0.054726407	0.9768485626006654	1.0
CDH7	No major difference	0.098645404	0.1649136	0.20629978	0.06557377049180328	0.11538461538461539	0.125	0.5248321	0.6772961	0.6033929730218356	1.0	-0.29018655	-0.3422887	0.7727307502075339	1.0
TMEM9B	No major difference	0.029480444	0.07209285	0.009895111	0.02459016393442623	0.038461538461538464	0.025	0.52467954	1.1509488	0.6037953473128863	1.0	0.77847433	2.3076336	0.4430288430991187	1.0
DAG1	No major difference	0.14515853	0.21962033	0.11933905	0.10655737704918031	0.15384615384615385	0.1	0.52425253	0.5381102	0.6037184125562385	1.0	0.6100271	0.7105248	0.5452274212250501	1.0
ENSG00000231236	No major difference	0.023930905	0.05755562	0.23609327	0.02459016393442623	0.038461538461538464	0.125	0.5242292	1.1473608	0.6041040428577432	1.0	-1.4468418	-1.9686989	0.1530659513521784	1.0
MAF	No major difference	0.20287786	0.30679414	0.100276835	0.13114754098360654	0.19230769230769232	0.07500000000000001	0.5241388	0.4931869	0.6037605068715023	1.0	1.1230952	1.4058712	0.2689296776529808	1.0
PRX	No major difference	0.043651864	0.06384367	0.0	0.02459016393442623	0.07692307692307693	0.0	0.52397424	0.84868723	0.6036327934165782	1.0	1.2962494	25.414808	0.20672860849762975	1.0
LIN28B	No major difference	0.028896915	0.065438606	0.029052878	0.02459016393442623	0.038461538461538464	0.025	0.5239596	1.1558708	0.6042168303040154	1.0	0.44255245	1.0012403	0.6606136563716949	1.0
CLN5	No major difference	0.041138466	0.12533292	0.13876033	0.03278688524590164	0.038461538461538464	0.05	0.5236802	1.137022	0.6046349064307281	1.0	-0.14708082	-0.2603244	0.8836084068420698	1.0
TTR	No major difference	0.051605985	0.080441974	0.06932466	0.01639344262295082	0.07692307692307693	0.07500000000000001	0.5235071	1.026257	0.6041041219171689	1.0	-0.016724624	-0.026456395	0.9867272586645479	1.0
CACNA1C-AS3	No major difference	0.019668195	0.03205796	0.0	0.00819672131147541	0.038461538461538464	0.0	0.523467	1.2266746	0.6039612719464582	1.0	1.0	24.491703	0.32689191203642043	1.0
ENSG00000287622	No major difference	0.019668195	0.03205796	0.039261878	0.00819672131147541	0.038461538461538464	0.025	0.523467	1.2266746	0.6039612719464582	1.0	-0.008611643	-0.017777598	0.9931569735301025	1.0
PLPP4	No major difference	0.09785415	0.13386719	0.14258318	0.049180327868852465	0.11538461538461539	0.07500000000000001	0.52327186	0.68362993	0.6041948212049335	1.0	0.038981963	0.05111389	0.9690432747354447	1.0
IFNAR1	No major difference	0.22026859	0.31327373	0.121923074	0.14754098360655737	0.19230769230769232	0.07500000000000001	0.52324325	0.47140294	0.6043561567783253	1.0	1.0941359	1.3122374	0.2807374600058128	1.0
DHFR	No major difference	0.13010734	0.16439712	0.21415226	0.0983606557377049	0.15384615384615385	0.125	0.52296525	0.49990544	0.6042818198675463	1.0	-0.20710206	-0.205207	0.836624806633625	1.0
ASCC1	No major difference	0.12196294	0.15947479	0.1261713	0.10655737704918031	0.15384615384615385	0.1	0.52294004	0.49058163	0.604370036389275	1.0	0.5019973	0.56202435	0.6177817362384629	1.0
PLEKHM3	No major difference	0.3822454	0.46563098	0.33327368	0.22950819672131156	0.3076923076923077	0.19999999999999998	0.5229395	0.34907824	0.6043507114103812	1.0	0.70547503	0.5639159	0.48386743246196606	1.0
RPF1	No major difference	0.06459663	0.11444179	0.065297715	0.06557377049180328	0.07692307692307693	0.05	0.5227962	0.7145106	0.6048885251866021	1.0	0.4978552	0.76638097	0.6211399280208127	1.0
CYLD	No major difference	0.16606016	0.26321942	0.10527089	0.12295081967213112	0.15384615384615385	0.07500000000000001	0.52271104	0.52544844	0.60484441430872	1.0	0.91784966	1.1721402	0.3645443612435666	1.0
RNF167	No major difference	0.055552915	0.100665815	0.0	0.049180327868852465	0.11538461538461539	0.0	0.52263397	0.77899265	0.6049560984114567	1.0	1.3452895	25.892914	0.1906084082201976	1.0
ENSG00000289728	No major difference	0.092669256	0.15018451	0.105506115	0.06557377049180328	0.11538461538461539	0.07500000000000001	0.52220637	0.6614861	0.6051601177235393	1.0	0.38377047	0.5313102	0.7028857998499701	1.0
ENSG00000290683	No major difference	0.034617756	0.08882573	0.0	0.02459016393442623	0.038461538461538464	0.0	0.5222057	1.1411104	0.6055291347687488	1.0	1.0	25.489412	0.3268919077607285	1.0
RASSF8-AS1	No major difference	0.03316353	0.084253095	0.10802549	0.02459016393442623	0.038461538461538464	0.07500000000000001	0.52217925	1.1408819	0.6055435481995394	1.0	-0.3688821	-0.584132	0.7136228848115665	1.0
ARID3B	No major difference	0.043764386	0.12530087	0.0	0.049180327868852465	0.07692307692307693	0.0	0.5219741	0.99612385	0.6058200623266576	1.0	1.091535	25.868483	0.28544587782936626	1.0
ENSG00000257454	No major difference	0.050018236	0.08509558	0.0	0.03278688524590164	0.07692307692307693	0.0	0.52189577	0.8338614	0.6053419845433128	1.0	1.28432	25.696686	0.21080456753040588	1.0
YARS1	No major difference	0.106498025	0.20685434	0.13807946	0.07377049180327869	0.15384615384615385	0.07500000000000001	0.5215877	0.67286325	0.6057480745794859	1.0	0.3978103	0.5701137	0.6925947061092479	1.0
STARD3	No major difference	0.07999117	0.15973856	0.18400136	0.0901639344262295	0.07692307692307693	0.1	0.52155894	0.70462745	0.6058982155658403	1.0	-0.22415896	-0.27903974	0.8234639581606495	1.0
ENSG00000275830	No major difference	0.07544265	0.12144601	0.17064644	0.049180327868852465	0.07692307692307693	0.1	0.52135146	0.7204425	0.6057208978728716	1.0	-0.35697603	-0.44149873	0.7223748486269055	1.0
OR2I1P	No major difference	0.019822782	0.03205796	0.0	0.00819672131147541	0.038461538461538464	0.0	0.52131164	1.2201337	0.6054370465811805	1.0	1.0	24.491703	0.32689191203642043	1.0
ENSG00000287402	No major difference	0.025795188	0.039868563	0.029222677	0.01639344262295082	0.07692307692307693	0.025	0.5211933	0.94972205	0.605493514284575	1.0	0.3260211	0.62263113	0.745714932764113	1.0
TECTA	No major difference	0.033094354	0.07938399	0.25401893	0.02459016393442623	0.038461538461538464	0.1	0.521082	1.141524	0.6062540231432365	1.0	-1.1040654	-1.5994767	0.27375158032099006	1.0
EIF4G1	No major difference	0.3026403	0.53019255	0.030534351	0.21311475409836073	0.23076923076923078	0.025	0.52093136	0.43817586	0.6061684504335523	1.0	2.0500004	3.7127721	0.05022868148782014	1.0
ING4	No major difference	0.06822317	0.094972014	0.0	0.049180327868852465	0.11538461538461539	0.0	0.5209005	0.6807624	0.6057719131237249	1.0	1.5325682	25.96678	0.1379405089967865	1.0
ENSG00000284292	No major difference	0.016608182	0.03998081	0.0	0.02459016393442623	0.038461538461538464	0.0	0.52064353	1.1270623	0.6066181799081863	1.0	1.0	24.72811	0.3268919135196533	1.0
NKTR	No major difference	1.4776713	1.6312337	0.7920358	0.6229508196721316	0.6538461538461536	0.37500000000000006	0.52059686	0.1971934	0.6058365265219603	1.0	2.5110767	1.301841	0.015363516623044731	1.0
MICU3	No major difference	0.19462785	0.32484174	0.2983644	0.10655737704918031	0.15384615384615385	0.125	0.5204182	0.55722755	0.606435731676199	1.0	0.09521467	0.106514186	0.9245119013891256	1.0
TMLHE-AS1	No major difference	0.030189965	0.055684302	0.17152324	0.02459016393442623	0.07692307692307693	0.1	0.52038443	0.9559794	0.6064431475972446	1.0	-1.0540867	-1.4461558	0.29590872987249583	1.0
ENSG00000287722	No major difference	0.15851308	0.21553713	0.6223053	0.0901639344262295	0.15384615384615385	0.19999999999999998	0.52034706	0.5389185	0.6062353119562478	1.0	-1.3174366	-1.2370167	0.19242107318333143	1.0
LARS2	No major difference	0.19400279	0.27644718	0.35732955	0.1557377049180328	0.19230769230769232	0.175	0.5201806	0.4419944	0.6064763406805085	1.0	-0.25356385	-0.22686104	0.8007154819100684	1.0
DUSP18	No major difference	0.035903625	0.055684302	0.07654017	0.01639344262295082	0.07692307692307693	0.07500000000000001	0.51991266	0.9835609	0.6064852819854754	1.0	-0.3213785	-0.4771775	0.7490632519184834	1.0
MAP4K1	No major difference	0.016924728	0.03205796	0.0	0.01639344262295082	0.038461538461538464	0.0	0.5198087	1.1750959	0.6067530391682168	1.0	1.0	24.491703	0.32689191203642043	1.0
DAZAP1	No major difference	0.3742346	0.49515796	0.059888527	0.22131147540983614	0.2692307692307693	0.05	0.5197148	0.37538752	0.6067110011659844	1.0	2.1961083	2.878535	0.036192252872687354	1.0
PCNX3	No major difference	0.02582324	0.06325912	0.0	0.02459016393442623	0.038461538461538464	0.0	0.5196609	1.1308801	0.6072657680609312	1.0	1.0	25.183857	0.32689191616724633	1.0
IDNK	No major difference	0.032228038	0.084253095	0.0	0.03278688524590164	0.038461538461538464	0.0	0.5196249	1.1280569	0.6073415702228331	1.0	1.0	25.4436	0.32689190700236903	1.0
AP5Z1	No major difference	0.07688299	0.09135014	0.0945452	0.03278688524590164	0.07692307692307693	0.07500000000000001	0.51957023	0.76267594	0.6065114933607549	1.0	-0.027504776	-0.036864787	0.9781580065966471	1.0
LHFPL2	No major difference	0.9293839	1.1889148	0.83244246	0.43442622950819704	0.46153846153846145	0.37500000000000006	0.5195545	0.26997477	0.6067821991205355	1.0	0.77206224	0.47439528	0.4438520878521647	1.0
KHDRBS2-OT1	No major difference	0.016895669	0.03998081	0.115233205	0.02459016393442623	0.038461538461538464	0.07500000000000001	0.5194622	1.1260086	0.6074053386149878	1.0	-0.7732557	-1.2727286	0.4422803554617447	1.0
AKIRIN1	No major difference	0.08852817	0.1727897	0.11710522	0.06557377049180328	0.07692307692307693	0.05	0.51932025	0.7283886	0.6073482012872784	1.0	0.37308967	0.57478243	0.7107744734818402	1.0
UBOX5	No major difference	0.061753534	0.102647275	0.0	0.05737704918032788	0.07692307692307693	0.0	0.5190634	0.7209373	0.6073583494943671	1.0	1.4258146	25.991734	0.16628977696033562	1.0
ENSG00000285830	No major difference	0.028967585	0.06325912	0.0	0.02459016393442623	0.038461538461538464	0.0	0.5190379	1.1427099	0.6075712568402045	1.0	1.0	25.183857	0.32689191616724633	1.0
HMOX1	No major difference	0.02533318	0.05755562	0.024390245	0.02459016393442623	0.038461538461538464	0.025	0.5188812	1.1367227	0.6077193868940214	1.0	0.46472612	1.0608182	0.6448672208810724	1.0
MPP1	No major difference	0.065901056	0.0938323	0.0	0.049180327868852465	0.11538461538461539	0.0	0.5186432	0.67324454	0.607359864839002	1.0	1.5354356	25.955975	0.13723711861272542	1.0
CD6	No major difference	0.02535551	0.06266647	0.053506102	0.02459016393442623	0.038461538461538464	0.05	0.5185864	1.1257377	0.6080197566133968	1.0	0.07909305	0.14977638	0.9372833627100481	1.0
ENSG00000253573	No major difference	0.025643548	0.05755562	0.16630751	0.02459016393442623	0.038461538461538464	0.05	0.51850975	1.1368647	0.6079632106912147	1.0	-0.6038194	-1.072095	0.548139527130302	1.0
ENSG00000266978	No major difference	0.023844587	0.039868563	0.12055564	0.02459016393442623	0.07692307692307693	0.07500000000000001	0.5184436	0.92361325	0.6075766402295935	1.0	-0.8414668	-1.2623174	0.4033963463881366	1.0
ENSG00000286319	No major difference	0.04558861	0.09814864	0.0	0.03278688524590164	0.07692307692307693	0.0	0.51829654	0.99150515	0.6080762225850707	1.0	1.1047208	25.676117	0.27979984541203873	1.0
ENSG00000288828	No major difference	0.14267935	0.18229821	0.012944984	0.05737704918032788	0.15384615384615385	0.025	0.51798576	0.61240155	0.6077482074611036	1.0	1.4930266	3.370987	0.1472578374411268	1.0
DNAJC10	No major difference	0.46796906	0.6654682	0.33339804	0.2786885245901641	0.3076923076923077	0.175	0.51768166	0.3420619	0.6081753503071621	1.0	1.1328062	0.95826095	0.26354529668212373	1.0
STEAP1B	No major difference	0.1110285	0.14760694	0.37876883	0.06557377049180328	0.11538461538461539	0.15	0.5175311	0.5807323	0.6081002060677887	1.0	-0.9767349	-1.0203482	0.3323990599640627	1.0
TFCP2L1	No major difference	0.026337434	0.065438606	0.24862269	0.02459016393442623	0.038461538461538464	0.125	0.51731414	1.1217823	0.6088982732271451	1.0	-1.2463195	-1.777239	0.21734961631716193	1.0
INCA1	No major difference	0.029691312	0.071489856	0.0	0.02459016393442623	0.038461538461538464	0.0	0.51725036	1.1270254	0.6089001458531742	1.0	1.0	25.297064	0.32689190765444087	1.0
UBE2H-DT	No major difference	0.038780198	0.07824876	0.0	0.03278688524590164	0.07692307692307693	0.0	0.51724815	0.9388873	0.6087578720928991	1.0	1.147589	25.508389	0.262002103890977	1.0
ENSG00000269755	No major difference	0.03560047	0.0874623	0.0789605	0.02459016393442623	0.038461538461538464	0.05	0.51716065	1.1279438	0.6089695387383414	1.0	-0.022570448	-0.040608373	0.9820837035888489	1.0
RTN4R	No major difference	0.027484238	0.05755562	0.0	0.01639344262295082	0.038461538461538464	0.0	0.5169399	1.1443514	0.6089362663374176	1.0	1.0	25.094006	0.3268919157450302	1.0
GSTO2	No major difference	0.12784192	0.18853989	0.09003428	0.10655737704918031	0.15384615384615385	0.05	0.5165435	0.5367383	0.6089969414677425	1.0	0.8833393	1.2178793	0.38205816837254036	1.0
ITIH4	No major difference	0.016988076	0.03998081	0.13549566	0.02459016393442623	0.038461538461538464	0.07500000000000001	0.51625675	1.1159276	0.6096107655284296	1.0	-0.962045	-1.524492	0.33982075036940584	1.0
SRPX	No major difference	0.040295586	0.0861429	0.0	0.04098360655737705	0.07692307692307693	0.0	0.51615775	0.9395919	0.6095889120030815	1.0	1.1392752	25.59057	0.2653873720595068	1.0
PITHD1	No major difference	0.027211398	0.06266647	0.0	0.02459016393442623	0.038461538461538464	0.0	0.51614195	1.1260868	0.6096288759214634	1.0	1.0	25.175	0.3268919056742424	1.0
ZFP92	No major difference	0.03389665	0.0874623	0.0	0.02459016393442623	0.038461538461538464	0.0	0.51604265	1.1198728	0.6097809780624016	1.0	1.0	25.47607	0.3268919145213708	1.0
PIK3C3	No major difference	0.30490756	0.4049719	0.2873094	0.1967213114754099	0.2692307692307693	0.19999999999999998	0.5159495	0.38654464	0.6092995738520623	1.0	0.4857537	0.4089146	0.6294362517986598	1.0
GTF2A1L	No major difference	0.09238361	0.19494691	0.12987182	0.08196721311475409	0.07692307692307693	0.07500000000000001	0.51556176	0.70151925	0.610050645689751	1.0	0.28151566	0.39759895	0.7796233082058239	1.0
SCIN	No major difference	0.03631433	0.06861756	0.1596556	0.02459016393442623	0.07692307692307693	0.1	0.5154764	0.96354944	0.6098707950719922	1.0	-0.8666205	-1.1826075	0.3893888178860725	1.0
LACC1	No major difference	0.038732816	0.09938382	0.06253909	0.02459016393442623	0.038461538461538464	0.025	0.5154397	1.1211025	0.610179974785569	1.0	0.3050284	0.6609251	0.7617587457422087	1.0
MINDY2	No major difference	0.36723936	0.5479214	0.22336867	0.22131147540983614	0.2692307692307693	0.15	0.5153425	0.3900134	0.6098327733844722	1.0	1.1642683	1.1351377	0.25146123587757957	1.0
DPT	No major difference	0.03811963	0.09938382	0.0	0.02459016393442623	0.038461538461538464	0.0	0.5152889	1.1192445	0.6102966020038807	1.0	1.0	25.584637	0.32689190836354	1.0
L3MBTL1	No major difference	0.14847106	0.21354043	0.13674311	0.0901639344262295	0.19230769230769232	0.07500000000000001	0.51517826	0.53859	0.6098391652119195	1.0	0.5488351	0.6701833	0.5857238139508849	1.0
ENSG00000249856	No major difference	0.027808234	0.045227002	0.06451614	0.03278688524590164	0.07692307692307693	0.025	0.51507604	0.8008912	0.6099407010310476	1.0	0.05335888	0.09768794	0.9576122372261053	1.0
NBPF11	No major difference	0.12350643	0.20859568	0.029222677	0.08196721311475409	0.15384615384615385	0.025	0.51474386	0.6052592	0.6103360546648875	1.0	1.2998472	2.550157	0.20375736737704553	1.0
PRDX6-AS1	No major difference	0.17003702	0.24926311	0.15809444	0.12295081967213112	0.15384615384615385	0.1	0.5147399	0.5036825	0.6102482451654363	1.0	0.5724924	0.65387803	0.5698210325758738	1.0
GOLGA7B	No major difference	0.028087541	0.06411593	0.0	0.02459016393442623	0.038461538461538464	0.0	0.51464045	1.1236588	0.6106447096745651	1.0	1.0	25.19648	0.3268919065719449	1.0
ENSG00000258312	No major difference	0.039460573	0.09938382	0.17890859	0.03278688524590164	0.038461538461538464	0.125	0.5143694	1.1174245	0.6109203947961128	1.0	-0.82697475	-1.1492863	0.4115149423050024	1.0
ENSG00000255670	No major difference	0.04092725	0.084253095	0.0	0.01639344262295082	0.038461538461538464	0.0	0.514014	1.1386913	0.6109527528647937	1.0	1.0	25.4436	0.32689190700236903	1.0
FAM114A2	No major difference	0.03006427	0.08882573	0.0	0.04098360655737705	0.038461538461538464	0.0	0.5140053	1.0962014	0.6113525540852336	1.0	1.0	25.489412	0.3268919077607285	1.0
HLA-DQA1	No major difference	0.017260782	0.034510124	0.0	0.01639344262295082	0.038461538461538464	0.0	0.5139027	1.1409161	0.6109430643112044	1.0	1.0	24.57179	0.3268919191291565	1.0
NLRP8	No major difference	0.020558938	0.03998081	0.12272136	0.01639344262295082	0.038461538461538464	0.05	0.51375926	1.1439705	0.6110224889623888	1.0	-0.67499906	-1.2021906	0.5022182087933111	1.0
LINC02718	No major difference	0.030019622	0.07857312	0.14434928	0.03278688524590164	0.038461538461538464	0.1	0.51361364	1.1056229	0.6115069881260236	1.0	-0.7547872	-1.0828863	0.4532783833509001	1.0
PTPN22	No major difference	0.035015147	0.04802793	0.026588673	0.03278688524590164	0.07692307692307693	0.025	0.5135985	0.7933337	0.6106318655974179	1.0	0.55977535	1.012883	0.5783024336337059	1.0
FRK	No major difference	0.22073746	0.37099603	0.3770954	0.1639344262295082	0.19230769230769232	0.175	0.5134645	0.46656325	0.611294832754885	1.0	-0.111765854	-0.10475087	0.9114291365421648	1.0
TAGAP-AS1	No major difference	0.10098312	0.2290177	0.046271976	0.08196721311475409	0.07692307692307693	0.05	0.5133028	0.7217206	0.6116283198746291	1.0	0.92732555	1.7802703	0.36107448041640977	1.0
CCNT2-AS1	No major difference	0.119207814	0.19893292	0.33284423	0.08196721311475409	0.11538461538461539	0.175	0.51325345	0.6538185	0.6114029792734832	1.0	-0.8103848	-0.8548213	0.4208937744592778	1.0
C1orf174	No major difference	0.03147062	0.08316008	0.05396654	0.03278688524590164	0.038461538461538464	0.025	0.5131641	1.1045513	0.6118193155642087	1.0	0.29406357	0.6341443	0.7700508047229899	1.0
CA3	No major difference	0.18473463	0.2512626	0.31461567	0.12295081967213112	0.19230769230769232	0.175	0.5128126	0.465814	0.6114586243941332	1.0	-0.16110428	-0.15372908	0.8725669437366795	1.0
LINC01288	No major difference	0.019066315	0.034510124	0.034506556	0.01639344262295082	0.038461538461538464	0.025	0.51263726	1.1563017	0.6116639302464605	1.0	0.08993164	0.18624409	0.928657560089927	1.0
ADAMTS16	No major difference	0.09380971	0.1955063	0.2007932	0.07377049180327869	0.11538461538461539	0.125	0.51240367	0.7083039	0.6121628649917075	1.0	-0.30768445	-0.36770293	0.7595568909440882	1.0
ENSG00000284430	No major difference	0.037423503	0.076578476	0.009895111	0.01639344262295082	0.038461538461538464	0.025	0.51220727	1.1325665	0.6121942386447945	1.0	0.7869094	2.3620903	0.438195817514367	1.0
CNNM4	No major difference	0.14556853	0.22975656	0.286665	0.13114754098360654	0.15384615384615385	0.15	0.5120778	0.5125734	0.6122038229152202	1.0	-0.30259025	-0.30014244	0.7632971206476933	1.0
ENSG00000287910	No major difference	0.020504618	0.03205796	0.0	0.00819672131147541	0.038461538461538464	0.0	0.5119644	1.192044	0.6118578326155439	1.0	1.0	24.491703	0.32689191203642043	1.0
CHPF	No major difference	0.02432505	0.050325863	0.052056223	0.01639344262295082	0.038461538461538464	0.025	0.5118903	1.1281353	0.6124090281355017	1.0	0.09439131	0.19622888	0.9251314949934617	1.0
CDC6	No major difference	0.011492074	0.020276712	0.0488431	0.00819672131147541	0.038461538461538464	0.05	0.5114148	1.187558	0.6122363666629873	1.0	-0.6080274	-1.0684763	0.5453690198291671	1.0
SLC25A15	No major difference	0.07397206	0.12810507	0.027495189	0.05737704918032788	0.07692307692307693	0.025	0.51131195	0.6956305	0.6127706771821504	1.0	1.0255579	2.0648541	0.3129417021426528	1.0
ENSG00000258760	No major difference	0.05048256	0.09009628	0.096596554	0.04098360655737705	0.07692307692307693	0.07500000000000001	0.5112881	0.84169686	0.6127489262631575	1.0	-0.14843065	-0.21214658	0.8825597779685669	1.0
ZNF14	No major difference	0.03469371	0.09938382	0.262254	0.04098360655737705	0.038461538461538464	0.125	0.51122785	1.0942725	0.6132145555323847	1.0	-1.1682217	-1.5740362	0.24705291047795624	1.0
ENSG00000285530	No major difference	0.02790998	0.05755562	0.029052878	0.01639344262295082	0.038461538461538464	0.025	0.510602	1.1248424	0.6133021195738779	1.0	0.39654505	0.87968737	0.6938132248673047	1.0
HOMER3	No major difference	0.020614197	0.03205796	0.0	0.00819672131147541	0.038461538461538464	0.0	0.5104859	1.1876413	0.6128764980395719	1.0	1.0	24.491703	0.32689191203642043	1.0
SNRPB2	No major difference	0.025490392	0.065438606	0.0	0.03278688524590164	0.038461538461538464	0.0	0.5104268	1.0931498	0.6137142017462291	1.0	1.0	25.215559	0.3268919147726177	1.0
DYRK3	No major difference	0.038789924	0.07001802	0.15516298	0.03278688524590164	0.07692307692307693	0.1	0.51016575	0.91940004	0.6135282932207087	1.0	-0.79546994	-1.0867296	0.42928472960956354	1.0
HS3ST3A1	No major difference	0.08906102	0.15924087	0.20642471	0.08196721311475409	0.11538461538461539	0.125	0.50992095	0.6439763	0.6138046559532975	1.0	-0.38934797	-0.44442892	0.6984679076417952	1.0
UCP2	No major difference	0.031483702	0.07857312	0.0	0.03278688524590164	0.038461538461538464	0.0	0.50974953	1.0980444	0.6141324439025568	1.0	1.0	25.382107	0.3268919187937307	1.0
ESAM	No major difference	0.06282626	0.10221363	0.0	0.049180327868852465	0.11538461538461539	0.0	0.5093579	0.7103713	0.6139876058353977	1.0	1.4229592	25.964933	0.1671077234264827	1.0
OVCH1-AS1	No major difference	0.020698791	0.03205796	0.114756525	0.00819672131147541	0.038461538461538464	0.1	0.50934887	1.184263	0.6136604169361389	1.0	-1.1425902	-1.6979332	0.2576868549152823	1.0
ANKRD16	No major difference	0.081219755	0.14445603	0.075104766	0.06557377049180328	0.07692307692307693	0.07500000000000001	0.5091631	0.69435626	0.614294181243557	1.0	0.48529884	0.71770304	0.6301673119547287	1.0
ENSG00000242540	No major difference	0.017030057	0.034510124	0.0	0.01639344262295082	0.038461538461538464	0.0	0.5091519	1.1216241	0.6142584527887109	1.0	1.0	24.57179	0.3268919191291565	1.0
PRKDC	No major difference	0.67103815	0.78224206	0.28106305	0.3770491803278691	0.423076923076923	0.175	0.5090877	0.2611896	0.6138859967134869	1.0	2.1557477	1.5794232	0.03716324228416083	1.0
CATSPER2	No major difference	0.12128193	0.20638105	0.062383033	0.10655737704918031	0.11538461538461539	0.025	0.5089801	0.57027584	0.614413603819936	1.0	1.1139276	1.9100273	0.2726392895235449	1.0
SGTB	No major difference	0.060204983	0.08690115	0.04361099	0.04098360655737705	0.11538461538461539	0.025	0.50885093	0.6843831	0.6141225351804844	1.0	0.7077011	1.229784	0.4827737157993268	1.0
SV2A	No major difference	0.031556357	0.07209285	0.036376864	0.02459016393442623	0.038461538461538464	0.025	0.5086962	1.104954	0.6147590479080167	1.0	0.39125305	0.86801726	0.6976756612721098	1.0
GADL1	No major difference	0.029231621	0.06902026	0.030703101	0.02459016393442623	0.038461538461538464	0.025	0.508362	1.0991054	0.6150300887822844	1.0	0.43999654	0.9948265	0.6624396020303931	1.0
ENSG00000249967	No major difference	0.017629396	0.034510124	0.07823557	0.01639344262295082	0.038461538461538464	0.05	0.5082363	1.1248629	0.6148413374184746	1.0	-0.486331	-0.87470007	0.6284021151134532	1.0
ZNF169	No major difference	0.094623245	0.1445089	0.06107977	0.06557377049180328	0.11538461538461539	0.05	0.5078933	0.6401712	0.614976870304027	1.0	0.73528874	1.1243271	0.4666763515085054	1.0
ARIH1	No major difference	0.95026207	1.1646049	0.38361713	0.49180327868852497	0.4999999999999999	0.22499999999999998	0.507718	0.24261989	0.6149581070786574	1.0	2.4174552	1.6337198	0.020373431555633318	1.0
DPYD-AS1	No major difference	0.1547873	0.20040321	0.30797014	0.0983606557377049	0.15384615384615385	0.19999999999999998	0.5076738	0.50369513	0.6149291015001792	1.0	-0.7198218	-0.6434114	0.4744333020617908	1.0
TTC39A	No major difference	0.05875813	0.084100224	0.012944984	0.03278688524590164	0.07692307692307693	0.025	0.5076458	0.77337444	0.614961989193537	1.0	1.0524669	2.409575	0.3014629400244339	1.0
ADCY1	No major difference	0.11010967	0.17896363	0.1268963	0.08196721311475409	0.15384615384615385	0.07500000000000001	0.5075364	0.6020694	0.6153202186326281	1.0	0.36880776	0.481911	0.7139224182617923	1.0
ZNF626	No major difference	0.14021787	0.19305089	0.049020022	0.0983606557377049	0.15384615384615385	0.05	0.5071402	0.5100712	0.6153891834299525	1.0	1.2781245	1.8988365	0.21011617406781255	1.0
PARG	No major difference	0.17391951	0.23950318	0.25184348	0.11475409836065571	0.15384615384615385	0.19999999999999998	0.5070739	0.47252554	0.6154599554567232	1.0	-0.21900198	-0.19680393	0.8275046605820898	1.0
RPL17	No major difference	0.03732209	0.07219751	0.012944984	0.04098360655737705	0.07692307692307693	0.025	0.5068685	0.9058914	0.6159124623277696	1.0	0.853238	2.1158342	0.4005900575657424	1.0
PIGT	No major difference	0.1443307	0.15709141	0.094201475	0.06557377049180328	0.15384615384615385	0.05	0.50686723	0.54102147	0.6151900353554911	1.0	0.7504631	1.0011061	0.45668487572413496	1.0
ENSG00000242816	No major difference	0.032474097	0.092790194	0.0	0.04098360655737705	0.038461538461538464	0.0	0.5068503	1.0770714	0.6162701079901604	1.0	1.0	25.526775	0.32689191334092804	1.0
BICRAL	No major difference	0.4244207	0.574209	0.3797078	0.2868852459016395	0.34615384615384615	0.19999999999999998	0.5068337	0.32122776	0.6156547353137751	1.0	0.7822505	0.604885	0.4379389195492287	1.0
TIAM1	No major difference	0.637976	1.1498528	0.6398394	0.3688524590163937	0.34615384615384615	0.35000000000000003	0.50640255	0.33768743	0.6162182230976292	1.0	0.4532452	0.33192113	0.6527251763686911	1.0
SLC25A53	No major difference	0.14799169	0.1869678	0.07019966	0.0901639344262295	0.19230769230769232	0.05	0.50633436	0.49468997	0.6157989977798216	1.0	1.102805	1.4797792	0.27693526624692943	1.0
LZTS3	No major difference	0.031169249	0.080759145	0.0	0.04098360655737705	0.038461538461538464	0.0	0.50605	1.0809205	0.6167483749531527	1.0	1.0	25.406418	0.326891923130299	1.0
NEXN	No major difference	0.26122212	0.33995703	0.23235491	0.1557377049180328	0.23076923076923078	0.125	0.505487	0.42054772	0.6165050274036709	1.0	0.60141045	0.5909878	0.5504240755955784	1.0
ABHD18	No major difference	0.20783655	0.28502873	0.35080853	0.17213114754098363	0.23076923076923078	0.15	0.50542074	0.4002153	0.6166242219903302	1.0	-0.07225511	-0.06478723	0.9426392824673728	1.0
ENSG00000253474	No major difference	0.06636175	0.09019443	0.11966212	0.049180327868852465	0.11538461538461539	0.07500000000000001	0.5053284	0.64578027	0.616509117389144	1.0	-0.13362916	-0.17216007	0.8941334446495048	1.0
JUND	No major difference	0.13249224	0.15398708	0.09482221	0.06557377049180328	0.11538461538461539	0.05	0.5052982	0.6557797	0.616525489972372	1.0	0.52504677	0.77363497	0.6021018036432575	1.0
DTX4	No major difference	0.23714267	0.27050367	0.009895111	0.13934426229508196	0.23076923076923078	0.025	0.5052084	0.39991555	0.6164668336548748	1.0	2.30899	4.4511995	0.02923691867619531	1.0
ARSA	No major difference	0.02644488	0.058186896	0.057142865	0.02459016393442623	0.038461538461538464	0.025	0.5050959	1.0947611	0.617224126415394	1.0	0.123198085	0.25709757	0.9023985775472708	1.0
PRR15-DT	No major difference	0.06711986	0.0971766	0.012944984	0.04098360655737705	0.07692307692307693	0.025	0.504659	0.71961766	0.6170887749661007	1.0	1.1418862	2.6042478	0.2632199456846505	1.0
ZFYVE16	No major difference	0.46130624	0.6178305	0.1721161	0.31147540983606575	0.34615384615384615	0.07500000000000001	0.50450236	0.3067333	0.6172665923941892	1.0	2.1235716	2.098524	0.04039098449136324	1.0
ST3GAL5	No major difference	0.07618771	0.13820547	0.04042946	0.07377049180327869	0.07692307692307693	0.05	0.5042769	0.6859883	0.6177219586523629	1.0	0.85412204	1.5103052	0.39924603337297393	1.0
STAT5A	No major difference	0.03254784	0.071489856	0.14987287	0.02459016393442623	0.038461538461538464	0.07500000000000001	0.5039226	1.0939369	0.6180291430362971	1.0	-0.66545904	-1.0387876	0.5081653258844847	1.0
ERRFI1	No major difference	0.13046673	0.25961605	0.23421371	0.10655737704918031	0.11538461538461539	0.125	0.5038604	0.612398	0.618068225261007	1.0	-0.06984128	-0.08184726	0.9445977944327157	1.0
UQCRH	No major difference	0.07364506	0.1005912	0.060168482	0.05737704918032788	0.15384615384615385	0.025	0.5031598	0.58306366	0.6180368763746484	1.0	0.7530751	1.2051067	0.4549042189709367	1.0
RAB19	No major difference	0.031455025	0.065438606	0.0	0.02459016393442623	0.038461538461538464	0.0	0.5031597	1.0954577	0.6185163194451355	1.0	1.0	25.215559	0.3268919147726177	1.0
PLXNA3	No major difference	0.09482269	0.120431796	0.15079936	0.05737704918032788	0.11538461538461539	0.05	0.50298625	0.6496457	0.6181487364543153	1.0	0.08581399	0.12217126	0.9318958442050249	1.0
COA8	No major difference	0.03408515	0.084253095	0.0	0.02459016393442623	0.038461538461538464	0.0	0.50276273	1.079845	0.6189444729503554	1.0	1.0	25.4436	0.32689190700236903	1.0
OSTM1-AS1	No major difference	0.0025920535	0.0053584394	0.0	0.00819672131147541	0.038461538461538464	0.0	0.50270385	1.1573453	0.6182516972122971	1.0	1.0	22.261894	0.3268919149445416	1.0
RABGAP1L-AS1	No major difference	0.0025920535	0.0053584394	0.048426148	0.00819672131147541	0.038461538461538464	0.025	0.50270385	1.1573453	0.6182516972122971	1.0	-0.79999626	-2.4405644	0.4282497721049412	1.0
CPEB1-AS1	No major difference	0.0025920535	0.0053584394	0.04361099	0.00819672131147541	0.038461538461538464	0.025	0.50270385	1.1573453	0.6182516972122971	1.0	-0.78586763	-2.345527	0.4363521985411365	1.0
ENSG00000286307	No major difference	0.0025920535	0.0053584394	0.0	0.00819672131147541	0.038461538461538464	0.0	0.50270385	1.1573453	0.6182516972122971	1.0	1.0	22.261894	0.3268919149445416	1.0
CDC40	No major difference	0.1935229	0.23290047	0.0	0.0983606557377049	0.19230769230769232	0.0	0.50262946	0.4712738	0.618329984198338	1.0	2.0735247	27.13811	0.04857791324423281	1.0
MT-ND4L	No major difference	0.21931675	0.28634638	0.34812903	0.1557377049180328	0.19230769230769232	0.15	0.5023381	0.41699868	0.6186795481836243	1.0	0.02485966	0.023401745	0.9802505358160825	1.0
ENSG00000257239	No major difference	0.030632623	0.048338942	0.18373187	0.02459016393442623	0.07692307692307693	0.1	0.50232923	0.8759594	0.6187016374153619	1.0	-1.1867243	-1.6306139	0.24010785087130318	1.0
ANKRD26	No major difference	0.4638442	0.6703775	0.46194413	0.30327868852459033	0.3076923076923077	0.24999999999999997	0.50228864	0.33684313	0.6189081343843835	1.0	0.52080107	0.39983833	0.6050020471008278	1.0
SLC5A12	No major difference	0.17494392	0.1968507	0.30927277	0.11475409836065571	0.19230769230769232	0.15	0.5021259	0.41112474	0.618515635355253	1.0	-0.3078402	-0.27897787	0.7592125151866012	1.0
CPXM2	No major difference	0.11350345	0.14019902	0.35985172	0.0901639344262295	0.15384615384615385	0.22499999999999998	0.5021248	0.48012283	0.6186484439605915	1.0	-1.3408103	-1.1661723	0.1847521147462681	1.0
POMGNT2	No major difference	0.029475765	0.07857312	0.1306484	0.03278688524590164	0.038461538461538464	0.07500000000000001	0.5014599	1.0638074	0.619957808011283	1.0	-0.52504605	-0.8226194	0.6014608394336726	1.0
API5	No major difference	0.18098103	0.27004063	0.15021631	0.13934426229508196	0.19230769230769232	0.07500000000000001	0.5012498	0.4561288	0.6196156696398336	1.0	0.8125384	0.94930434	0.4207743821320459	1.0
TRAK2	No major difference	0.21539983	0.33465067	0.21081556	0.1557377049180328	0.19230769230769232	0.125	0.5011708	0.46053267	0.619710662586302	1.0	0.53139585	0.5641871	0.5977426055934287	1.0
PLEK	No major difference	0.014700875	0.03205796	0.0	0.02459016393442623	0.038461538461538464	0.0	0.5011392	1.0748668	0.6199961242520775	1.0	1.0	24.491703	0.32689191203642043	1.0
LINC02340	No major difference	0.022943672	0.0564159	0.06508275	0.03278688524590164	0.038461538461538464	0.05	0.50081885	1.0627414	0.620364403371265	1.0	-0.05975439	-0.11178907	0.9525628474671646	1.0
DNAAF1	No major difference	0.03891684	0.076578476	0.0	0.01639344262295082	0.038461538461538464	0.0	0.50075036	1.098628	0.6201094727938412	1.0	1.0	25.359165	0.3268919234674774	1.0
CIT	No major difference	0.29512596	0.34692228	0.38004345	0.18032786885245905	0.2692307692307693	0.19999999999999998	0.50052786	0.36443007	0.6197979152815445	1.0	0.012465621	0.010028346	0.9900976527724317	1.0
SYCP3	No major difference	0.040538922	0.06104274	0.0	0.02459016393442623	0.07692307692307693	0.0	0.5005178	0.82815	0.619926375706684	1.0	1.2549903	25.341257	0.2210876446076694	1.0
CLN6	No major difference	0.046959255	0.07618427	0.1059618	0.03278688524590164	0.07692307692307693	0.07500000000000001	0.5003929	0.80641407	0.6201710861543375	1.0	-0.302628	-0.4259647	0.763219705572635	1.0
LRRC42	No major difference	0.034762807	0.06291406	0.078287184	0.02459016393442623	0.07692307692307693	0.07500000000000001	0.5003529	0.919346	0.620309045589801	1.0	-0.25652897	-0.3854437	0.7984777224150683	1.0
RAB12	No major difference	0.120079696	0.17145397	0.1373316	0.06557377049180328	0.15384615384615385	0.1	0.5002962	0.5994253	0.6201630207604546	1.0	0.20484859	0.25176048	0.8385456132039865	1.0
TLE2	No major difference	0.1497724	0.19760446	0.16039912	0.0901639344262295	0.15384615384615385	0.125	0.50025064	0.5199594	0.6201341683813472	1.0	0.22211939	0.24098137	0.8251507145949357	1.0
PAIP1	No major difference	0.106324516	0.19265155	0.16615866	0.06557377049180328	0.11538461538461539	0.125	0.50015646	0.66132826	0.6205284392180968	1.0	-0.0611334	-0.074536406	0.9515072209907144	1.0
AP1M1	No major difference	0.091905735	0.15763643	0.21567498	0.0901639344262295	0.11538461538461539	0.07500000000000001	0.5000399	0.598441	0.6206363258081282	1.0	-0.060513552	-0.07845452	0.9519457560206859	1.0
TMUB2	No major difference	0.041364152	0.083931565	0.0	0.03278688524590164	0.07692307692307693	0.0	0.4997126	0.93228835	0.6209041915418294	1.0	1.1147804	25.54565	0.2755469154003597	1.0
INSIG1	No major difference	0.03417089	0.06354534	0.0	0.03278688524590164	0.07692307692307693	0.0	0.49943393	0.9126695	0.6210068830453755	1.0	1.1366131	25.299126	0.2664780479898444	1.0
METTL13	No major difference	0.042274974	0.062443204	0.073026426	0.03278688524590164	0.11538461538461539	0.05	0.49939838	0.76712435	0.6206945121945251	1.0	0.07791144	0.12688968	0.938154823450887	1.0
C9orf78	No major difference	0.03001985	0.071489856	0.0	0.02459016393442623	0.038461538461538464	0.0	0.4993802	1.0693616	0.6212789487559869	1.0	1.0	25.297064	0.32689190765444087	1.0
CPNE1	No major difference	0.23802489	0.3129278	0.17959397	0.13934426229508196	0.23076923076923078	0.1	0.4988911	0.43338382	0.6210879575113377	1.0	0.7736964	0.822815	0.4432038352356824	1.0
TAMALIN	No major difference	0.018717559	0.034510124	0.052056223	0.01639344262295082	0.038461538461538464	0.025	0.49873045	1.1028787	0.6213710093588592	1.0	-0.09386062	-0.19475204	0.9255153994190346	1.0
ANKRD7	No major difference	0.081700765	0.12601146	0.38602486	0.07377049180327869	0.15384615384615385	0.15	0.49862948	0.5931769	0.6214305657859962	1.0	-1.1978438	-1.2975439	0.23551674053610994	1.0
EPAS1	No major difference	0.36327595	0.4676023	0.38366663	0.22131147540983614	0.2692307692307693	0.07500000000000001	0.49855956	0.3454309	0.6213171520933956	1.0	1.0434817	1.0478072	0.30132772984096107	1.0
MCUR1	No major difference	0.063617215	0.09572454	0.09580641	0.049180327868852465	0.11538461538461539	0.07500000000000001	0.49826217	0.67806	0.6215781553701685	1.0	-0.0032232697	-0.004257951	0.9974400040154565	1.0
URI1	No major difference	0.34337148	0.49419934	0.18843304	0.22950819672131156	0.2692307692307693	0.125	0.49820524	0.36922452	0.6217048243502605	1.0	1.3393998	1.3685483	0.18824791324990112	1.0
CARD8	No major difference	0.32360688	0.40774032	0.14539476	0.22950819672131156	0.2692307692307693	0.125	0.49781322	0.3375784	0.621830191594551	1.0	1.587504	1.5334104	0.12075895262560515	1.0
OPRM1	No major difference	0.13480741	0.18635614	0.23567703	0.11475409836065571	0.19230769230769232	0.1	0.4977858	0.47458845	0.6219018081509975	1.0	-0.06201218	-0.065940835	0.9507559515931383	1.0
ENSG00000229337	No major difference	0.024760112	0.04533925	0.26308098	0.03278688524590164	0.07692307692307693	0.15	0.49771616	0.868639	0.6221999106071847	1.0	-1.8042072	-2.2808225	0.07674352487959932	1.0
UBE3C	No major difference	0.66578704	0.7948398	0.5265093	0.3852459016393445	0.423076923076923	0.27499999999999997	0.4976464	0.25744718	0.6218902267900768	1.0	1.0460825	0.67443794	0.3006815525351927	1.0
CRAT	No major difference	0.01591371	0.034510124	0.0	0.02459016393442623	0.038461538461538464	0.0	0.49754024	1.0647312	0.6224938022461548	1.0	1.0	24.57179	0.3268919191291565	1.0
HEIH	No major difference	0.029163674	0.05755562	0.0	0.01639344262295082	0.038461538461538464	0.0	0.4972836	1.0858392	0.6225140849487714	1.0	1.0	25.094006	0.3268919157450302	1.0
ENSG00000289901	No major difference	0.032159187	0.06325912	0.0	0.01639344262295082	0.038461538461538464	0.0	0.4972047	1.0863109	0.6225701256674386	1.0	1.0	25.183857	0.32689191616724633	1.0
MYOM3	No major difference	0.31617457	0.39807144	0.30981675	0.22131147540983614	0.3076923076923077	0.19999999999999998	0.49717426	0.33707753	0.6222486878393194	1.0	0.55299085	0.44608718	0.5826948123764432	1.0
PLD3	No major difference	0.28307816	0.3392926	0.14183563	0.1967213114754099	0.23076923076923078	0.07500000000000001	0.49680224	0.36352998	0.6224685168227564	1.0	1.3854427	1.4519472	0.1733009412569202	1.0
CEP72	No major difference	0.049541995	0.087565176	0.06663274	0.04098360655737705	0.07692307692307693	0.05	0.49672452	0.77770644	0.6228762329782949	1.0	0.22586237	0.35907122	0.8222619247916724	1.0
GTF2E2	No major difference	0.31579587	0.4068444	0.11722586	0.22131147540983614	0.2692307692307693	0.07500000000000001	0.49671134	0.34520334	0.6226332830769798	1.0	1.7483042	1.858533	0.08891911460257891	1.0
RAB29	No major difference	0.016721016	0.034510124	0.048426148	0.02459016393442623	0.038461538461538464	0.025	0.49669626	1.0716695	0.6229952700429784	1.0	-0.06312063	-0.13066706	0.9498706342628515	1.0
ABCB6	No major difference	0.032670747	0.07857312	0.0	0.02459016393442623	0.038461538461538464	0.0	0.4966528	1.0614755	0.6231800230193043	1.0	1.0	25.382107	0.3268919187937307	1.0
ENSG00000286288	No major difference	0.08352359	0.13753146	0.061012805	0.05737704918032788	0.07692307692307693	0.025	0.49654925	0.6752897	0.6229663868512676	1.0	0.763754	1.3865077	0.4494020307356349	1.0
ENSG00000285986	No major difference	0.019975502	0.03998081	0.009895111	0.01639344262295082	0.038461538461538464	0.025	0.49638236	1.0801102	0.6231412117673678	1.0	0.6657593	1.7310334	0.5107071464150423	1.0
MAL2-AS1	No major difference	0.030037228	0.05755562	0.04745154	0.01639344262295082	0.038461538461538464	0.05	0.4963609	1.0858732	0.6231318138066464	1.0	0.07238021	0.1341793	0.9426074545684666	1.0
IFIT3	No major difference	0.04695286	0.09287649	0.10922685	0.049180327868852465	0.11538461538461539	0.05	0.49625966	0.7898698	0.62334238998688	1.0	-0.013387645	-0.021422386	0.9893641071837109	1.0
IK	No major difference	0.12220633	0.1609762	0.049020022	0.0901639344262295	0.15384615384615385	0.05	0.4962525	0.51402235	0.6228839136765272	1.0	1.1515932	1.685335	0.2572842097728833	1.0
DLGAP3	No major difference	0.03390418	0.08178957	0.0	0.02459016393442623	0.038461538461538464	0.0	0.49617887	1.0604655	0.6235095083592912	1.0	1.0	25.417591	0.3268919196511253	1.0
C8orf33	No major difference	0.03665352	0.08882573	0.044762757	0.02459016393442623	0.038461538461538464	0.025	0.49617636	1.0616491	0.6235077583596372	1.0	0.38663667	0.8580943	0.7010520563412315	1.0
STX12	No major difference	0.25857607	0.29476565	0.20891897	0.1557377049180328	0.2692307692307693	0.125	0.49608004	0.36575106	0.6228171725206	1.0	0.73889834	0.67238414	0.4633951947696001	1.0
SGSM3	No major difference	0.15311703	0.23258606	0.3253444	0.11475409836065571	0.15384615384615385	0.125	0.49606195	0.5072467	0.6232621128323321	1.0	-0.075332165	-0.084198035	0.9402016033092166	1.0
MID1IP1	No major difference	0.02821174	0.0564159	0.12022862	0.02459016393442623	0.038461538461538464	0.05	0.49568042	1.0743499	0.623685094124224	1.0	-0.4251781	-0.7588431	0.6721335565857101	1.0
CREG1	No major difference	0.010477319	0.020276712	0.1512985	0.01639344262295082	0.038461538461538464	0.05	0.4955895	1.090521	0.6235519137828075	1.0	-1.0309905	-2.1221318	0.30778298897066875	1.0
FAM227A	No major difference	0.069394305	0.12088369	0.229211	0.049180327868852465	0.07692307692307693	0.125	0.49550685	0.7166428	0.6237272827478308	1.0	-0.644571	-0.80239797	0.5215458091860437	1.0
GALNT17	No major difference	0.41832057	0.62516844	0.7322645	0.2786885245901641	0.2692307692307693	0.325	0.49531347	0.3471537	0.6238049978493583	1.0	-0.5151763	-0.36699325	0.6085176805266226	1.0
CDV3	No major difference	0.09064838	0.15402977	0.0	0.08196721311475409	0.11538461538461539	0.0	0.4949539	0.62246567	0.6241431577556001	1.0	1.5324714	26.450922	0.137964324859474	1.0
DQX1	No major difference	0.03598179	0.0874623	0.13669428	0.03278688524590164	0.038461538461538464	0.07500000000000001	0.49473187	1.0543786	0.6245395007462433	1.0	-0.4869717	-0.7669954	0.628058377930955	1.0
SARDH	No major difference	0.03950729	0.08882573	0.0660066	0.03278688524590164	0.038461538461538464	0.025	0.49437124	1.0619761	0.6247105958137567	1.0	0.24414225	0.5209547	0.8081570651553641	1.0
WWP2	No major difference	0.47071037	0.7024441	0.875055	0.2950819672131149	0.3076923076923077	0.4000000000000001	0.49436316	0.3366591	0.6244632179272381	1.0	-0.6534212	-0.44651878	0.5162419482673932	1.0
PNPLA3	No major difference	0.036864597	0.08178957	0.11619603	0.02459016393442623	0.038461538461538464	0.07500000000000001	0.49415317	1.0620533	0.62484816838003	1.0	-0.43933746	-0.6891251	0.662058312393621	1.0
TACR3	No major difference	0.037852965	0.092790194	0.21094929	0.03278688524590164	0.038461538461538464	0.1	0.49408156	1.0519111	0.625003058427549	1.0	-0.8924888	-1.2876853	0.3754948540526788	1.0
CYP1B1-AS1	No major difference	0.11467946	0.14659917	0.30012447	0.07377049180327869	0.15384615384615385	0.15	0.4940515	0.5411613	0.6243606662924315	1.0	-0.7548312	-0.78024834	0.4531229890342787	1.0
PCK1	No major difference	0.111342154	0.15024678	0.3047027	0.06557377049180328	0.15384615384615385	0.15	0.4936886	0.5758046	0.6246828882384516	1.0	-0.86432546	-0.8993164	0.39064749244194075	1.0
ARL5B	No major difference	0.14621335	0.2781061	0.11309014	0.0983606557377049	0.15384615384615385	0.05	0.493509	0.6001459	0.6252312381171075	1.0	0.74487007	1.137305	0.4608665195249275	1.0
UPF1	No major difference	0.09860561	0.15136172	0.12375416	0.08196721311475409	0.11538461538461539	0.07500000000000001	0.49348527	0.56017464	0.6250457195145664	1.0	0.33939585	0.43897426	0.73569348150758	1.0
TXNRD1	No major difference	0.12356603	0.20238061	0.10780324	0.0983606557377049	0.15384615384615385	0.07500000000000001	0.49309808	0.5610155	0.6253964841668103	1.0	0.5750304	0.7564671	0.5683811870800213	1.0
ZBTB7C	No major difference	0.2021479	0.33165354	0.31961754	0.13114754098360654	0.15384615384615385	0.19999999999999998	0.4930826	0.49463227	0.6254178306927339	1.0	-0.17202097	-0.16692248	0.8641159364740608	1.0
LINC01107	No major difference	0.027811252	0.039868563	0.0	0.01639344262295082	0.07692307692307693	0.0	0.49304643	0.88917685	0.6249472721472105	1.0	1.1887894	24.842863	0.2456924515145259	1.0
FKBP8	No major difference	0.051907007	0.13763611	0.0	0.049180327868852465	0.07692307692307693	0.0	0.49284363	0.9073932	0.6259299743363569	1.0	1.1074542	25.960096	0.27863957620313595	1.0
SUCLG1	No major difference	0.2685759	0.3588326	0.22170837	0.18032786885245905	0.23076923076923078	0.125	0.49240118	0.38982773	0.6256823095432211	1.0	0.7636813	0.74579144	0.44894927669411255	1.0
PPM1L	No major difference	0.41864133	0.5450784	0.7022831	0.23770491803278698	0.3076923076923077	0.37500000000000006	0.4923919	0.3304164	0.625629360015604	1.0	-0.6922312	-0.46155766	0.4916560431896083	1.0
HELZ2	No major difference	0.03372794	0.07857312	0.009895111	0.02459016393442623	0.038461538461538464	0.025	0.49238315	1.050945	0.6261317870970848	1.0	0.79036385	2.3850307	0.43622595313462165	1.0
PAX8-AS1	No major difference	0.18434209	0.27784222	0.24169633	0.13934426229508196	0.19230769230769232	0.175	0.49227956	0.44451994	0.6258908479492237	1.0	0.08981052	0.08494874	0.9287983734748577	1.0
VGLL2	No major difference	0.03448529	0.065438606	0.0	0.01639344262295082	0.038461538461538464	0.0	0.49189416	1.0727447	0.6262493847812997	1.0	1.0	25.215559	0.3268919147726177	1.0
ENSG00000253824	No major difference	0.041863605	0.09938382	0.061671294	0.02459016393442623	0.038461538461538464	0.025	0.49167418	1.0511651	0.6266262166292877	1.0	0.31001613	0.67262053	0.7579967119835578	1.0
B3GAT1-DT	No major difference	0.0716297	0.25072712	0.11170824	0.05737704918032788	0.07692307692307693	0.05	0.49166462	0.9535307	0.6268286078069856	1.0	0.29963082	0.5719962	0.7660450750522829	1.0
TMPRSS6	No major difference	0.08802335	0.1230586	0.0	0.049180327868852465	0.11538461538461539	0.0	0.49108505	0.64396703	0.6265286270672047	1.0	1.5100535	26.208845	0.14356661410767418	1.0
MOV10L1	No major difference	0.03328179	0.0874623	0.0	0.03278688524590164	0.038461538461538464	0.0	0.49097344	1.0348266	0.6272403216900404	1.0	1.0	25.47607	0.3268919145213708	1.0
VSTM2B-DT	No major difference	0.10751855	0.16936867	0.23054273	0.05737704918032788	0.07692307692307693	0.175	0.4909641	0.6722727	0.6268251929409626	1.0	-0.68272823	-0.7335953	0.4976537409217173	1.0
CCDC113	No major difference	0.028691687	0.06325912	0.08441032	0.02459016393442623	0.038461538461538464	0.05	0.49065888	1.0476407	0.6272983435849424	1.0	-0.21767384	-0.38253567	0.828440037261012	1.0
COMMD7	No major difference	0.037238292	0.06713278	0.026588673	0.049180327868852465	0.07692307692307693	0.025	0.49045572	0.78985596	0.6273097647045949	1.0	0.6523594	1.3055127	0.5180998483217184	1.0
STAG3	No major difference	0.03514843	0.048133276	0.039533656	0.03278688524590164	0.07692307692307693	0.05	0.4902877	0.7199683	0.6268688264754125	1.0	0.24452691	0.37052163	0.8077785724670695	1.0
ENSG00000260289	No major difference	0.08910227	0.14519604	0.1585015	0.07377049180327869	0.11538461538461539	0.125	0.48994082	0.6166754	0.6275909623779374	1.0	-0.19846892	-0.23166546	0.8434331996271541	1.0
LINC02785	No major difference	0.038960706	0.07938399	0.0	0.02459016393442623	0.038461538461538464	0.0	0.4896022	1.0541135	0.6279671512498237	1.0	1.0	25.391224	0.3268919192190778	1.0
KCNN2	No major difference	0.17054899	0.21477452	0.47172123	0.11475409836065571	0.19230769230769232	0.22499999999999998	0.48939764	0.45455638	0.6276610338798232	1.0	-1.1138136	-0.963726	0.2695320542881177	1.0
PPA1	No major difference	0.030386142	0.07508353	0.1547423	0.03278688524590164	0.038461538461538464	0.1	0.48922756	1.0313368	0.6284276861688274	1.0	-0.82147866	-1.181139	0.4144857919143339	1.0
ENSG00000225258	No major difference	0.016253512	0.03205796	0.05518764	0.01639344262295082	0.038461538461538464	0.025	0.48922008	1.0585027	0.6281204422541053	1.0	-0.15597707	-0.32573137	0.876542049352715	1.0
MIR3659HG	No major difference	0.05138068	0.17765146	0.10133102	0.049180327868852465	0.038461538461538464	0.07500000000000001	0.48894167	1.0253577	0.6287715309798343	1.0	0.09856804	0.17817055	0.9219684155100293	1.0
SF3B2	No major difference	0.10435794	0.13552544	0.28220063	0.0901639344262295	0.15384615384615385	0.15	0.48862013	0.49649715	0.6281890626125218	1.0	-0.84270155	-0.82797533	0.402533764185918	1.0
RHOA	No major difference	0.33256784	0.40549582	0.19974723	0.18852459016393447	0.23076923076923078	0.15	0.48854145	0.3842702	0.6283039119305149	1.0	0.9445153	0.90842336	0.3505127824391341	1.0
LINC00844	No major difference	0.038148917	0.07209285	0.061237454	0.01639344262295082	0.038461538461538464	0.05	0.48839855	1.0624232	0.6286952015904357	1.0	0.012733338	0.022919439	0.9898939734370953	1.0
RAI14	No major difference	0.54361546	0.619738	0.40098196	0.34426229508196743	0.3846153846153846	0.175	0.487796	0.25933087	0.6286884039079819	1.0	1.3199054	0.95751476	0.19272300317943686	1.0
MCRIP1	No major difference	0.018920701	0.03205796	0.009895111	0.01639344262295082	0.038461538461538464	0.025	0.48753765	1.0824643	0.629061468853916	1.0	0.6049471	1.494628	0.5495516499511861	1.0
SYNJ2	No major difference	0.3361111	0.3922927	0.12808721	0.18032786885245905	0.2692307692307693	0.05	0.4875161	0.35211697	0.6288821213604965	1.0	1.7633901	2.0681627	0.08570340913055742	1.0
POLR3G	No major difference	0.043637555	0.07107343	0.0	0.03278688524590164	0.07692307692307693	0.0	0.48700133	0.7675715	0.629539435107245	1.0	1.2778279	25.512993	0.21304855538153356	1.0
DIRC3	No major difference	0.32786554	0.67628586	0.84292823	0.18852459016393447	0.15384615384615385	0.3	0.4868695	0.48026824	0.6299172956393554	1.0	-0.8435034	-0.7372641	0.4026704913153659	1.0
GAREM2	No major difference	0.016442461	0.03205796	0.050150454	0.01639344262295082	0.038461538461538464	0.025	0.48683164	1.0526142	0.6297786873955475	1.0	-0.11642116	-0.24192658	0.9076844596188692	1.0
FCF1	No major difference	0.10857093	0.17402914	0.029222677	0.07377049180327869	0.11538461538461539	0.025	0.48677453	0.5958975	0.6297536448420272	1.0	1.1974372	2.353205	0.24044707043068816	1.0
ENSG00000229229	No major difference	0.0067927986	0.013517805	0.0	0.01639344262295082	0.038461538461538464	0.0	0.48674947	1.0528201	0.6297951897548033	1.0	1.0	23.474012	0.3268919086326254	1.0
COL13A1	No major difference	0.22094022	0.30693954	0.50168455	0.14754098360655737	0.15384615384615385	0.22499999999999998	0.48667747	0.43683892	0.6297514069994923	1.0	-0.7855668	-0.6727169	0.4351701567798545	1.0
ENSG00000290576	No major difference	0.005794783	0.010716879	0.027495189	0.00819672131147541	0.038461538461538464	0.025	0.48662555	1.1126482	0.6294288650641404	1.0	-0.43678775	-0.9787427	0.6639448393757941	1.0
DSG3	No major difference	0.035977975	0.09938382	0.06451614	0.04098360655737705	0.038461538461538464	0.025	0.48627737	1.0178035	0.6305651527262266	1.0	0.29391626	0.6350363	0.7701624202058258	1.0
GPRC5A	No major difference	0.2093243	0.21968094	0.057142865	0.10655737704918031	0.19230769230769232	0.025	0.48534048	0.46375433	0.6303109045714532	1.0	1.4394294	2.2252872	0.15873811084718809	1.0
ATP2A1	No major difference	0.0076177707	0.013517805	0.0	0.00819672131147541	0.038461538461538464	0.0	0.48509866	1.1091208	0.6304952649136714	1.0	1.0	23.474012	0.3268919086326254	1.0
SLC27A3	No major difference	0.014873918	0.03205796	0.0	0.02459016393442623	0.038461538461538464	0.0	0.4850228	1.0222927	0.6312691916930153	1.0	1.0	24.491703	0.32689191203642043	1.0
AP2A2	No major difference	0.5774123	0.7252651	0.5940397	0.34426229508196743	0.3846153846153846	0.3	0.48487327	0.2800722	0.6309030110030138	1.0	0.49753487	0.33860397	0.6209488612044445	1.0
ENSG00000287962	No major difference	0.040337026	0.092790194	0.40327075	0.02459016393442623	0.038461538461538464	0.125	0.484849	1.031166	0.6313850539227729	1.0	-1.2979273	-1.8605554	0.1991829319032908	1.0
SLC8B1	No major difference	0.10256917	0.13486576	0.08782545	0.08196721311475409	0.15384615384615385	0.07500000000000001	0.48479548	0.5244202	0.6308916421468433	1.0	0.5282207	0.6641774	0.599832371164103	1.0
ANKRD37	No major difference	0.04489311	0.0874623	0.0	0.02459016393442623	0.038461538461538464	0.0	0.4846915	1.0427153	0.6313793161281143	1.0	1.0	25.47607	0.3268919145213708	1.0
ENSG00000229021	No major difference	0.017212901	0.034510124	0.039261878	0.02459016393442623	0.038461538461538464	0.025	0.48463738	1.0359069	0.6314071245182866	1.0	0.030162975	0.06230946	0.976037662585219	1.0
AIFM1	No major difference	0.08364902	0.27859455	0.061012805	0.05737704918032788	0.11538461538461539	0.025	0.48461977	0.85594326	0.6317256223919965	1.0	0.7027785	1.6004436	0.48717797355016934	1.0
MIR4713HG	No major difference	0.044388585	0.11637379	0.20789345	0.03278688524590164	0.038461538461538464	0.15	0.484546	1.0218749	0.6317008451629793	1.0	-0.9773377	-1.2815738	0.3323763624370948	1.0
ATP6V0A2	No major difference	0.07846142	0.12438977	0.05975598	0.08196721311475409	0.11538461538461539	0.05	0.4842303	0.5757691	0.6315813967303774	1.0	0.6947354	1.021726	0.49117315193345024	1.0
CENPH	No major difference	0.021880522	0.04158004	0.04597015	0.01639344262295082	0.038461538461538464	0.05	0.4842289	1.0476615	0.6315912758255597	1.0	-0.06740352	-0.123425685	0.946504630074054	1.0
ENSG00000225325	No major difference	0.04074766	0.07209285	0.12794136	0.01639344262295082	0.038461538461538464	0.05	0.4842246	1.0546342	0.6315744196534316	1.0	-0.37646812	-0.6551707	0.7078370772514903	1.0
ENSG00000267740	No major difference	0.00960647	0.012117343	0.0	0.00819672131147541	0.07692307692307693	0.0	0.48406413	0.8259893	0.6300168251005358	1.0	1.434405	23.43066	0.16384830231988473	1.0
RASGEF1C	No major difference	0.066642076	0.12197243	0.19202468	0.06557377049180328	0.07692307692307693	0.125	0.48402628	0.68136716	0.6318635186689202	1.0	-0.55179507	-0.67217267	0.5831208042084453	1.0
TUBBP9	No major difference	0.041140653	0.076578476	0.0	0.01639344262295082	0.038461538461538464	0.0	0.48388767	1.0498127	0.6318475743718118	1.0	1.0	25.359165	0.3268919234674774	1.0
TMEM69	No major difference	0.022583798	0.04158004	0.0	0.01639344262295082	0.038461538461538464	0.0	0.48385674	1.0508513	0.6318155705281759	1.0	1.0	24.768957	0.32689191277703167	1.0
ENSG00000259546	No major difference	0.12655182	0.19055462	0.03424658	0.0901639344262295	0.15384615384615385	0.025	0.48382676	0.548643	0.6317896839799124	1.0	1.2748524	2.3632426	0.2118484295574455	1.0
CDCA4	No major difference	0.017778669	0.034510124	0.009895111	0.01639344262295082	0.038461538461538464	0.025	0.483728	1.0430095	0.6319577928750127	1.0	0.6266178	1.574715	0.5355274843077864	1.0
SNED1-AS1	No major difference	0.05605877	0.096834466	0.04450379	0.04098360655737705	0.07692307692307693	0.025	0.48358834	0.7662022	0.6320306241883449	1.0	0.6061312	1.1782912	0.5477701146853887	1.0
MRPL45	No major difference	0.015846731	0.017475782	0.0	0.00819672131147541	0.07692307692307693	0.0	0.48354706	0.8349378	0.6304271210702423	1.0	1.4113573	23.91377	0.17046417578551393	1.0
RSKR	No major difference	0.14031959	0.26848665	0.061068695	0.0983606557377049	0.15384615384615385	0.025	0.48304	0.5878679	0.6325636682068523	1.0	1.0937474	2.050615	0.2819784272253384	1.0
SMG1P3	No major difference	0.02607223	0.058186896	0.0	0.02459016393442623	0.038461538461538464	0.0	0.48279855	1.0199565	0.6328288561512248	1.0	1.0	25.104485	0.32689191293773734	1.0
ZNF891	No major difference	0.0801603	0.14205046	0.08502147	0.08196721311475409	0.07692307692307693	0.05	0.48278657	0.6465407	0.6327234613596164	1.0	0.47804445	0.7390092	0.6349903103290766	1.0
PPIEL	No major difference	0.08126629	0.120853364	0.009895111	0.05737704918032788	0.07692307692307693	0.025	0.4825496	0.65776825	0.6326394965920181	1.0	1.2601098	3.1695127	0.21866415450406146	1.0
LINC02112	No major difference	0.06720825	0.19653624	0.15977654	0.049180327868852465	0.07692307692307693	0.125	0.48250094	0.9032718	0.63317701004556	1.0	-0.34657988	-0.4819008	0.7305346859661452	1.0
GLIPR2	No major difference	0.08276924	0.13997647	0.05518764	0.06557377049180328	0.07692307692307693	0.025	0.48211026	0.65237135	0.6331212857454038	1.0	0.80267155	1.480632	0.4270410368823321	1.0
FAR2	No major difference	0.46241307	0.63874424	0.5545164	0.26229508196721324	0.3076923076923077	0.27499999999999997	0.48186672	0.33062527	0.6331054486300691	1.0	0.14713407	0.1110599	0.8836127568665844	1.0
PDE11A	No major difference	0.23039152	0.33341193	0.38875005	0.1639344262295082	0.23076923076923078	0.22499999999999998	0.4818197	0.3986815	0.6331706046906787	1.0	-0.26860896	-0.22954024	0.7892135757666555	1.0
CST3	No major difference	0.017967166	0.034510124	0.22915122	0.01639344262295082	0.038461538461538464	0.07500000000000001	0.48136163	1.0369914	0.6336074079517235	1.0	-1.1847762	-2.0722196	0.2415380998181719	1.0
PRPH2	No major difference	0.08939206	0.12889898	0.009895111	0.049180327868852465	0.07692307692307693	0.025	0.48122832	0.666671	0.6335400590211608	1.0	1.2534552	3.217288	0.2210832479079417	1.0
ENSG00000250917	No major difference	0.02443216	0.039868563	0.16632235	0.02459016393442623	0.07692307692307693	0.07500000000000001	0.4808733	0.8315225	0.6337704490182592	1.0	-1.0472058	-1.603318	0.29951794488620864	1.0
ENSG00000233862	No major difference	0.032165647	0.08178957	0.04450379	0.04098360655737705	0.038461538461538464	0.025	0.4808626	1.0036467	0.6343205441684698	1.0	0.3602004	0.7915796	0.7205114273630914	1.0
KCNAB1	No major difference	0.28447264	0.3272317	0.50823236	0.17213114754098363	0.2692307692307693	0.24999999999999997	0.48076317	0.36853567	0.6336253490861867	1.0	-0.69594735	-0.53606623	0.48909202880312497	1.0
DIMT1	No major difference	0.0633387	0.08691929	0.12265709	0.05737704918032788	0.11538461538461539	0.07500000000000001	0.4807359	0.59551907	0.6337584399525691	1.0	-0.2114025	-0.26688775	0.8332630304037072	1.0
ZNF341	No major difference	0.03561368	0.0874623	0.0488431	0.03278688524590164	0.038461538461538464	0.05	0.4804488	1.0089511	0.6345520192496312	1.0	0.22844397	0.43871298	0.8205038330835335	1.0
ENSG00000272442	No major difference	0.029274665	0.039868563	0.0	0.01639344262295082	0.07692307692307693	0.0	0.48038822	0.86493057	0.6337697682359746	1.0	1.1887894	24.842863	0.2456924515145259	1.0
NAA50	No major difference	0.16623479	0.23650146	0.08696974	0.10655737704918031	0.15384615384615385	0.07500000000000001	0.48029074	0.47387698	0.6342170254080057	1.0	0.99134684	1.266596	0.32811711838013435	1.0
ENSG00000291042	No major difference	0.07951963	0.09555286	0.199281	0.049180327868852465	0.11538461538461539	0.1	0.48021808	0.5785144	0.6338988806901555	1.0	-0.65126926	-0.75568974	0.5172087830733155	1.0
KIFC1	No major difference	0.045518205	0.09558464	0.036376864	0.04098360655737705	0.07692307692307693	0.025	0.48021796	0.86090916	0.6346063645018034	1.0	0.5801696	1.2402846	0.5653278675272574	1.0
ENSG00000233968	No major difference	0.05446163	0.068903774	0.0	0.02459016393442623	0.07692307692307693	0.0	0.4799884	0.81434375	0.634148913300467	1.0	1.2363354	25.452492	0.22782396452265702	1.0
LINC00960	No major difference	0.034115247	0.04693848	0.073026426	0.01639344262295082	0.07692307692307693	0.05	0.47976178	0.8774883	0.6342850008224956	1.0	-0.1538926	-0.26748833	0.8781827325093827	1.0
FRMD7	No major difference	0.021845974	0.04158004	0.0	0.01639344262295082	0.038461538461538464	0.0	0.47972375	1.032962	0.6347606120004614	1.0	1.0	24.768957	0.32689191277703167	1.0
PLEKHA3	No major difference	0.067041725	0.111441955	0.24406031	0.05737704918032788	0.07692307692307693	0.125	0.47956243	0.6806546	0.6348662929158125	1.0	-0.82280767	-0.99806833	0.4136761353602554	1.0
AQP7	No major difference	0.021853056	0.04158004	0.0	0.01639344262295082	0.038461538461538464	0.0	0.47950846	1.0323174	0.6349117886068865	1.0	1.0	24.768957	0.32689191277703167	1.0
C1R	No major difference	0.030281318	0.048338942	0.09876272	0.02459016393442623	0.07692307692307693	0.05	0.47938776	0.8184509	0.6348005863016353	1.0	-0.40006316	-0.64926356	0.6904469190937439	1.0
ENSG00000257458	No major difference	0.020983612	0.03998081	0.0	0.01639344262295082	0.038461538461538464	0.0	0.47911182	1.030846	0.6351903050002607	1.0	1.0	24.72811	0.3268919135196533	1.0
HEY2	No major difference	0.050244484	0.07508353	0.09396696	0.01639344262295082	0.038461538461538464	0.05	0.47891715	1.051859	0.6351913317783198	1.0	-0.1788167	-0.31640926	0.8587142424805511	1.0
TMEM175	No major difference	0.034614615	0.04662747	0.06776988	0.03278688524590164	0.11538461538461539	0.05	0.47880915	0.6880067	0.6348929200641904	1.0	-0.17736644	-0.26087382	0.8597826821947828	1.0
SYNPO2L-AS1	No major difference	0.027200082	0.050325863	0.0	0.01639344262295082	0.038461538461538464	0.0	0.47872177	1.0332409	0.6354487747827399	1.0	1.0	24.962772	0.3268919115223363	1.0
ABHD8	No major difference	0.03022357	0.06902026	0.03757986	0.03278688524590164	0.038461538461538464	0.025	0.4786433	1.0056614	0.6357779753820025	1.0	0.36294037	0.7969955	0.7184849862618274	1.0
RTF1	No major difference	0.3728604	0.39909875	0.39700067	0.2459016393442624	0.3076923076923077	0.19999999999999998	0.47805142	0.286182	0.6353945522763702	1.0	0.42575568	0.3124602	0.6718636633499945	1.0
S100A11	No major difference	0.018070254	0.034510124	0.048426148	0.01639344262295082	0.038461538461538464	0.025	0.47799936	1.0269692	0.6359677816613833	1.0	-0.06312063	-0.13066706	0.9498706342628515	1.0
NPR3	No major difference	0.12748407	0.18961841	0.17093784	0.08196721311475409	0.11538461538461539	0.07500000000000001	0.4779457	0.53246474	0.635903038911861	1.0	0.2385272	0.29640898	0.8123897347011371	1.0
PRMT3	No major difference	0.22243632	0.297471	0.24496467	0.1557377049180328	0.19230769230769232	0.175	0.47790545	0.39350143	0.6358500030710429	1.0	0.27447513	0.24865381	0.7848679433262711	1.0
LINC01965	No major difference	0.08334082	0.115958735	0.09163667	0.05737704918032788	0.11538461538461539	0.05	0.47748384	0.6114428	0.6360961379812344	1.0	0.34837428	0.50292945	0.7289810068531596	1.0
SMARCAD1	No major difference	0.2707746	0.4618603	0.2359502	0.1967213114754099	0.23076923076923078	0.15	0.47741303	0.4144502	0.6364665613234077	1.0	0.6708717	0.6825258	0.5061174555087933	1.0
RBMX2	No major difference	0.0035361177	0.006758903	0.0	0.00819672131147541	0.038461538461538464	0.0	0.4773304	1.0850817	0.6359338964514023	1.0	1.0	22.574497	0.3268919104538004	1.0
ENSG00000225313	No major difference	0.03663916	0.080441974	0.0	0.049180327868852465	0.07692307692307693	0.0	0.47731328	0.8589546	0.6367300220973767	1.0	1.1177632	25.509243	0.27429492954557244	1.0
DDAH2	No major difference	0.03580283	0.0874623	0.3084624	0.03278688524590164	0.038461538461538464	0.125	0.47722065	0.99885786	0.6368249823161136	1.0	-1.273792	-1.7657052	0.20742291203081725	1.0
KCNK12	No major difference	0.035118956	0.07209285	0.115191355	0.02459016393442623	0.038461538461538464	0.07500000000000001	0.47720528	1.0140474	0.6366723275394333	1.0	-0.5050233	-0.78865993	0.6153921306982507	1.0
SUSD1	No major difference	0.41272786	0.49614266	0.40723112	0.27049180327868866	0.34615384615384615	0.19999999999999998	0.4771606	0.2900626	0.636228410185582	1.0	0.67251486	0.5096355	0.5041622205381775	1.0
SRP72	No major difference	0.22165242	0.5269754	0.16170086	0.1639344262295082	0.19230769230769232	0.1	0.47705582	0.50493354	0.6368915723367631	1.0	0.80873936	1.0498928	0.42413254781742926	1.0
SEL1L2	No major difference	0.028064836	0.0374164	0.1537937	0.01639344262295082	0.07692307692307693	0.07500000000000001	0.47702995	0.8535456	0.6360824652089723	1.0	-0.8232993	-1.3737317	0.41385792486552286	1.0
DMBT1L1	No major difference	0.041911755	0.09938382	0.06875314	0.03278688524590164	0.038461538461538464	0.05	0.47685194	1.0031657	0.6370433912614315	1.0	0.101399645	0.18709251	0.9196992416340004	1.0
TAB2	No major difference	0.4477464	0.559425	0.8775331	0.2950819672131149	0.34615384615384615	0.37500000000000006	0.47680756	0.29010525	0.6365713571725404	1.0	-0.8568894	-0.54980606	0.39487901220194577	1.0
ENSG00000288656	No major difference	0.03364923	0.071489856	0.09757233	0.02459016393442623	0.038461538461538464	0.07500000000000001	0.4767336	1.0097842	0.6370298797097785	1.0	-0.32556766	-0.53528166	0.745936065083377	1.0
ENSG00000267645	No major difference	0.02887801	0.05755562	0.0	0.02459016393442623	0.038461538461538464	0.0	0.47662064	1.0140929	0.6370489361788143	1.0	1.0	25.094006	0.3268919157450302	1.0
ZC3H7A	No major difference	0.39889705	0.5601762	0.30547982	0.23770491803278698	0.3076923076923077	0.22499999999999998	0.47625825	0.33577964	0.6370274162801011	1.0	0.77210057	0.6383631	0.44435347546016213	1.0
MSANTD3	No major difference	0.04680691	0.094221205	0.14097151	0.03278688524590164	0.07692307692307693	0.07500000000000001	0.4761408	0.8550954	0.6374118055439326	1.0	-0.3786529	-0.5716826	0.7062742438704429	1.0
TWIST2	No major difference	0.15656146	0.21651587	0.24825227	0.0983606557377049	0.15384615384615385	0.15	0.4760259	0.4862753	0.6371858956128529	1.0	-0.23220757	-0.232318	0.817234171875439	1.0
RDH12	No major difference	0.01777805	0.03205796	0.06253909	0.01639344262295082	0.038461538461538464	0.025	0.47534975	1.0286909	0.6377454966996585	1.0	-0.20519283	-0.43200797	0.8380758905936797	1.0
MTMR1	No major difference	0.15313391	0.231143	0.07998296	0.13114754098360654	0.15384615384615385	0.07500000000000001	0.47533295	0.48012486	0.6378130107463493	1.0	1.0573974	1.4711179	0.2974002703191115	1.0
DHX57	No major difference	0.18692921	0.32555905	0.22298409	0.13934426229508196	0.11538461538461539	0.125	0.4752676	0.50915784	0.6379896080920786	1.0	0.2507086	0.2836731	0.8031882582427506	1.0
ENSG00000240093	No major difference	0.035590835	0.057084765	0.030703101	0.02459016393442623	0.07692307692307693	0.025	0.4750734	0.8270112	0.6378706226736238	1.0	0.4809961	0.952445	0.6329277224013325	1.0
CCDC77	No major difference	0.110231884	0.20089693	0.095351785	0.08196721311475409	0.11538461538461539	0.05	0.4750085	0.6090983	0.6381811266711263	1.0	0.6325451	0.98742694	0.5306028217677966	1.0
PPP4R3B	No major difference	0.4410982	0.5174534	0.17935579	0.2868852459016395	0.34615384615384615	0.125	0.47471035	0.27716634	0.6379267539082879	1.0	1.8851833	1.5984601	0.0668928891441557	1.0
IARS1	No major difference	0.30195624	0.3794432	0.21204324	0.2049180327868853	0.2692307692307693	0.1	0.47465044	0.33934084	0.6380744271068323	1.0	1.1308906	1.1058135	0.2639556153477946	1.0
TTC37	No major difference	0.73624945	0.9085417	0.32197708	0.3852459016393445	0.423076923076923	0.15	0.47440454	0.2545756	0.6382420741959841	1.0	2.0831554	1.6249999	0.04359218437096561	1.0
TESK2	No major difference	0.25210786	0.29870617	0.29686564	0.1639344262295082	0.23076923076923078	0.22499999999999998	0.4742203	0.360356	0.6382412848581773	1.0	-0.035815194	-0.028437128	0.9715639583454632	1.0
LINC01871	No major difference	0.01845207	0.034510124	0.0	0.01639344262295082	0.038461538461538464	0.0	0.47403437	1.0175165	0.6387366569001538	1.0	1.0	24.57179	0.3268919191291565	1.0
CCDC66	No major difference	0.24507764	0.3281209	0.43521097	0.17213114754098363	0.19230769230769232	0.19999999999999998	0.47395086	0.38766354	0.638652804859622	1.0	-0.32716995	-0.2810627	0.7447010812277945	1.0
ASPG	No major difference	0.031204682	0.07209285	0.06253909	0.03278688524590164	0.038461538461538464	0.025	0.4738688	0.9903096	0.6391525189867533	1.0	0.18091695	0.38099772	0.8571381818240335	1.0
GBF1	No major difference	0.79983324	0.9209049	0.6671073	0.44262295081967246	0.46153846153846145	0.27499999999999997	0.47351506	0.23040883	0.6387855482037634	1.0	1.1242896	0.71108156	0.26598922993441293	1.0
STAG3L5P	No major difference	0.035491247	0.07857312	0.0	0.02459016393442623	0.038461538461538464	0.0	0.47349146	0.99693596	0.6393506850334458	1.0	1.0	25.382107	0.3268919187937307	1.0
ENSG00000250497	No major difference	0.021329597	0.03998081	0.029052878	0.01639344262295082	0.038461538461538464	0.025	0.4733697	1.0148077	0.6392198436160363	1.0	0.24274035	0.51379097	0.8092349796469057	1.0
LINC01425	No major difference	0.02341344	0.04158004	0.009895111	0.01639344262295082	0.038461538461538464	0.025	0.47331744	1.0218538	0.6391977252910883	1.0	0.67532676	1.7718823	0.5047417533080574	1.0
GPBP1L1	No major difference	0.65694517	0.8564027	0.4800678	0.3770491803278691	0.3846153846153846	0.24999999999999997	0.47287914	0.2679709	0.6394092105090197	1.0	1.1657333	0.8336064	0.2499068626853556	1.0
EFCAB5	No major difference	0.08566003	0.15693945	0.16932371	0.08196721311475409	0.07692307692307693	0.125	0.47282135	0.63855964	0.6397626682116613	1.0	-0.24685681	-0.30005544	0.8059895518283728	1.0
TUBG1	No major difference	0.0035735026	0.006758903	0.0	0.00819672131147541	0.038461538461538464	0.0	0.4727762	1.0723226	0.639132463028824	1.0	1.0	22.574497	0.3268919104538004	1.0
ENSG00000276412	No major difference	0.0035735026	0.006758903	0.0	0.00819672131147541	0.038461538461538464	0.0	0.4727762	1.0723226	0.639132463028824	1.0	1.0	22.574497	0.3268919104538004	1.0
CCDC54-AS1	No major difference	0.07857167	0.10315561	0.13866147	0.049180327868852465	0.11538461538461539	0.07500000000000001	0.472258	0.58784956	0.6396762058935306	1.0	-0.14061016	-0.17945613	0.8886384847231295	1.0
CNIH4	No major difference	0.03761644	0.052098155	0.0	0.03278688524590164	0.11538461538461539	0.0	0.4722077	0.69031435	0.6396506233188365	1.0	1.3768612	25.23212	0.18076087588381978	1.0
GCC2	No major difference	0.6427232	0.8608832	0.6455508	0.3770491803278691	0.34615384615384615	0.325	0.4717613	0.27045497	0.6402599575263078	1.0	0.5740632	0.38676676	0.5685955337517022	1.0
GGT7	No major difference	0.08926973	0.13303559	0.1524768	0.0983606557377049	0.11538461538461539	0.05	0.47143647	0.5157985	0.640533108329971	1.0	0.3081708	0.42928058	0.7590197136124062	1.0
GGA2	No major difference	0.13718623	0.17751686	0.27916136	0.0901639344262295	0.15384615384615385	0.19999999999999998	0.47142115	0.474416	0.6403317796812992	1.0	-0.7593966	-0.68433934	0.45058831519581855	1.0
LRCH3	No major difference	0.5499462	0.74598616	0.38476607	0.34426229508196743	0.34615384615384615	0.19999999999999998	0.47139165	0.28387794	0.6404974574500275	1.0	1.1782725	0.9091982	0.24506566551724018	1.0
MIR646HG	No major difference	0.46444222	0.53547466	0.8552045	0.22950819672131156	0.3076923076923077	0.35000000000000003	0.4712382	0.3035276	0.6403403112959605	1.0	-0.7337667	-0.49560654	0.46591059765916887	1.0
TP53TG1	No major difference	0.032686125	0.07857312	0.0	0.03278688524590164	0.038461538461538464	0.0	0.47122192	0.9798513	0.6410525189276484	1.0	1.0	25.382107	0.3268919187937307	1.0
CDK9	No major difference	0.016247218	0.017475782	0.06083525	0.00819672131147541	0.07692307692307693	0.05	0.47119215	0.81286144	0.6391418087478913	1.0	-0.8015134	-1.3569093	0.4265943781690623	1.0
FBP1	No major difference	0.12683567	0.17890623	0.3008339	0.10655737704918031	0.15384615384615385	0.125	0.47098	0.47607207	0.6407772628843662	1.0	-0.42101333	-0.44470978	0.6751775455769903	1.0
ENSG00000287881	No major difference	0.09001432	0.13775	0.13281387	0.05737704918032788	0.07692307692307693	0.07500000000000001	0.47086996	0.6379656	0.6409105937669439	1.0	0.06680432	0.09110976	0.9469907783141851	1.0
RASAL3	No major difference	0.019441713	0.04158004	0.03037667	0.03278688524590164	0.038461538461538464	0.025	0.4708485	0.98080736	0.6412439676697025	1.0	0.24079081	0.50962806	0.8107346413793742	1.0
HMGCR	No major difference	0.12394694	0.17690927	0.10386697	0.0983606557377049	0.11538461538461539	0.1	0.47081834	0.50176704	0.640907147603321	1.0	0.5336382	0.6428136	0.5964090979654184	1.0
SLC6A1	No major difference	0.04446821	0.104742266	0.057142865	0.049180327868852465	0.07692307692307693	0.025	0.47078755	0.8603738	0.6413589019506953	1.0	0.42424875	0.88125944	0.6735012213758284	1.0
LSS	No major difference	0.118111536	0.18443686	0.06707564	0.10655737704918031	0.11538461538461539	0.05	0.47067982	0.49856406	0.6411401704723183	1.0	0.97213537	1.407406	0.33731757935438256	1.0
THUMPD1	No major difference	0.117290206	0.16791707	0.06875314	0.06557377049180328	0.15384615384615385	0.05	0.47040913	0.5633428	0.6411432985755954	1.0	0.7831606	1.1740049	0.4383635654572362	1.0
CDKN2B-AS1	No major difference	0.017514475	0.034510124	0.115233205	0.02459016393442623	0.038461538461538464	0.07500000000000001	0.47036222	0.9924186	0.6414513404672935	1.0	-0.8571461	-1.429047	0.39474560749901	1.0
ENSG00000287367	No major difference	0.0355552	0.06325912	0.03894799	0.01639344262295082	0.038461538461538464	0.05	0.4702697	1.0109792	0.6413902482738019	1.0	0.22878264	0.44499797	0.8201925288973569	1.0
ZNF584	No major difference	0.069941044	0.10323992	0.0	0.049180327868852465	0.07692307692307693	0.0	0.4702535	0.6459687	0.6412872722602185	1.0	1.4251376	25.996908	0.1664834102871464	1.0
FAM78A	No major difference	0.0303367	0.06325912	0.06313132	0.02459016393442623	0.038461538461538464	0.025	0.4702079	0.98936194	0.6416271602960459	1.0	0.12080836	0.25228196	0.9042813063086415	1.0
APOBEC3A	No major difference	0.033986785	0.06902026	0.046271976	0.02459016393442623	0.038461538461538464	0.05	0.4700745	0.9927987	0.6416924427876858	1.0	0.18942425	0.36662638	0.8506570365557349	1.0
C11orf80	No major difference	0.45983645	0.5793716	0.08989616	0.2786885245901641	0.34615384615384615	0.07500000000000001	0.47003376	0.2922311	0.641335995259395	1.0	2.4332416	2.6500545	0.020932230939278033	1.0
ACE	No major difference	0.15918997	0.23561728	0.36970064	0.12295081967213112	0.15384615384615385	0.15	0.47000623	0.45166036	0.6415445836585656	1.0	-0.45166966	-0.4463898	0.6530909544548285	1.0
ARHGAP11A	No major difference	0.03627748	0.06802491	0.0	0.03278688524590164	0.07692307692307693	0.0	0.46999842	0.8430438	0.6416922535475251	1.0	1.1307386	25.361233	0.2688965516578053	1.0
ENSG00000255240	No major difference	0.08461996	0.15208486	0.07006801	0.07377049180327869	0.07692307692307693	0.07500000000000001	0.46978304	0.62764	0.6418864104757871	1.0	0.5406848	0.8083214	0.5919781920328804	1.0
LRRC39	No major difference	0.02323024	0.04158004	0.08480219	0.01639344262295082	0.038461538461538464	0.05	0.4695922	1.0089614	0.6418397935125546	1.0	-0.46238884	-0.80804026	0.6453710660792333	1.0
ENSG00000237480	No major difference	0.052348144	0.118190244	0.061671294	0.04098360655737705	0.07692307692307693	0.025	0.4693952	0.87050813	0.6422767828934055	1.0	0.43485695	0.91166884	0.6658852208290433	1.0
RNF220	No major difference	0.3598348	0.53087	0.27207598	0.21311475409836073	0.23076923076923078	0.175	0.46914688	0.3945896	0.642172827811901	1.0	0.6836511	0.6681013	0.4980839683054875	1.0
SEMA4A	No major difference	0.046746902	0.12651823	0.0	0.03278688524590164	0.038461538461538464	0.0	0.46895632	0.97459954	0.6426848107666319	1.0	1.0	25.779675	0.32689192077954865	1.0
ENSG00000248148	No major difference	0.01716802	0.03205796	0.03424658	0.01639344262295082	0.038461538461538464	0.025	0.46886462	1.0013455	0.6423851453445131	1.0	0.05495984	0.11353881	0.956357431648798	1.0
HARS1	No major difference	0.18152136	0.27124652	0.0	0.1639344262295082	0.15384615384615385	0.0	0.46880132	0.41953188	0.6424487086772277	1.0	2.085168	27.305853	0.04742166033548399	1.0
OSTF1	No major difference	0.17489585	0.30301255	0.34431803	0.10655737704918031	0.15384615384615385	0.175	0.46879852	0.51044273	0.6424952753419415	1.0	-0.4053413	-0.4120506	0.686807606869029	1.0
LINC02427	No major difference	0.024166912	0.03998081	0.12283565	0.01639344262295082	0.038461538461538464	0.1	0.46859282	1.0172921	0.6424493824048337	1.0	-1.0540155	-1.5396174	0.29589947112100523	1.0
ARL10	No major difference	0.08591626	0.15208486	0.094482616	0.07377049180327869	0.07692307692307693	0.05	0.46797037	0.6257224	0.6431492304750761	1.0	0.44901624	0.69136363	0.6555900709493818	1.0
AAMDC	No major difference	0.39939806	0.48132876	0.41578662	0.22131147540983614	0.3076923076923077	0.19999999999999998	0.46796235	0.3152113	0.6427157357990996	1.0	0.4095903	0.32482147	0.6837524296128719	1.0
SELENBP1	No major difference	0.016294898	0.03205796	0.024390245	0.02459016393442623	0.038461538461538464	0.025	0.46775138	0.9846102	0.6432915165043944	1.0	0.21804264	0.45851627	0.828288696402329	1.0
CNBP	No major difference	0.103436574	0.16140884	0.13644794	0.06557377049180328	0.11538461538461539	0.07500000000000001	0.4676042	0.5804477	0.6432444566427657	1.0	0.18871082	0.2479086	0.851076083640882	1.0
TMPRSS9	No major difference	0.011350331	0.020276712	0.13292754	0.01639344262295082	0.038461538461538464	0.07500000000000001	0.46729976	1.0126697	0.6433364677325617	1.0	-1.2769419	-2.247028	0.20759418148538716	1.0
PPP1R10	No major difference	0.22303256	0.28515118	0.31122324	0.17213114754098363	0.23076923076923078	0.175	0.46720448	0.36252666	0.6433460837812832	1.0	0.008535625	0.007373778	0.9932194828024852	1.0
CSNK2A2	No major difference	0.1219472	0.1621039	0.03757986	0.08196721311475409	0.15384615384615385	0.025	0.4671271	0.4896616	0.643383878992482	1.0	1.2987305	2.1913579	0.20285491367633218	1.0
PPP1R18	No major difference	0.03470799	0.080759145	0.0	0.03278688524590164	0.038461538461538464	0.0	0.4671188	0.9716218	0.6439140029587471	1.0	1.0	25.406418	0.326891923130299	1.0
LINC01010	No major difference	0.040161625	0.08178957	0.24312934	0.02459016393442623	0.038461538461538464	0.15	0.46674377	0.9846727	0.6440435037705909	1.0	-1.3892441	-1.7659944	0.16957384489336166	1.0
PRR16	No major difference	0.59837186	1.3544666	0.464741	0.31147540983606575	0.3076923076923077	0.22499999999999998	0.46667013	0.36326742	0.644123865481782	1.0	0.8771026	0.816846	0.3859620184438458	1.0
BEGAIN	No major difference	0.013167422	0.020276712	0.061012805	0.00819672131147541	0.038461538461538464	0.025	0.4664574	1.0585296	0.6435827124560395	1.0	-0.41822368	-0.9341201	0.6773594393948322	1.0
UBASH3B	No major difference	0.1445347	0.21890765	0.16480389	0.11475409836065571	0.11538461538461539	0.15	0.46644676	0.48955432	0.644094083876416	1.0	0.16722889	0.17824943	0.867947731485604	1.0
ENSG00000258162	No major difference	0.054021455	0.10350707	0.16991237	0.049180327868852465	0.07692307692307693	0.1	0.4663531	0.784154	0.6443093866650411	1.0	-0.5215829	-0.72801787	0.6038389290298984	1.0
NLRP7	No major difference	0.038478076	0.07857312	0.060168482	0.02459016393442623	0.038461538461538464	0.025	0.46566507	0.98077	0.6448095797299485	1.0	0.23093928	0.4908488	0.8183244569444906	1.0
LBHD1	No major difference	0.034152035	0.065438606	0.058198288	0.02459016393442623	0.038461538461538464	0.05	0.46507528	0.9841586	0.6451642811559546	1.0	-0.0075517707	-0.013525281	0.9940056789529168	1.0
LINC01033	No major difference	0.042383187	0.06861756	0.2279576	0.02459016393442623	0.07692307692307693	0.1	0.46484068	0.84909904	0.6451467164073645	1.0	-1.0960428	-1.521833	0.27730196353968134	1.0
GNG5	No major difference	0.035125345	0.084253095	0.036075037	0.03278688524590164	0.038461538461538464	0.025	0.46474534	0.9622796	0.6456207317837607	1.0	0.4467545	1.0149364	0.6576165282223125	1.0
PRKN	No major difference	1.4947227	1.7022718	2.1085882	0.6639344262295087	0.6923076923076921	0.6000000000000002	0.46441197	0.17061274	0.6452270425305278	1.0	-0.22350918	-0.10135966	0.823891923801401	1.0
GRIK1	No major difference	0.25706625	0.32696208	0.5226029	0.18032786885245905	0.23076923076923078	0.27499999999999997	0.46434963	0.35585338	0.6453706423892421	1.0	-0.8870833	-0.6624006	0.37853441226916396	1.0
ENDOD1	No major difference	0.027891096	0.065438606	0.039261878	0.04098360655737705	0.038461538461538464	0.025	0.4642877	0.9552956	0.645979532414253	1.0	0.32544655	0.7060772	0.7463986478146927	1.0
ABCB7	No major difference	0.20044431	0.28181845	0.20704222	0.1639344262295082	0.19230769230769232	0.125	0.46425378	0.3918226	0.645564099756188	1.0	0.49272376	0.49186996	0.6244188429014875	1.0
ZNF710	No major difference	0.4462829	0.5170765	0.41856486	0.27049180327868866	0.34615384615384615	0.22499999999999998	0.46390778	0.28419846	0.6455703376938847	1.0	0.5499397	0.40248346	0.5847176764485965	1.0
ATP8B2	No major difference	0.13504542	0.18769991	0.058275554	0.10655737704918031	0.15384615384615385	0.05	0.4637313	0.46145844	0.6459027539213731	1.0	1.1441282	1.6206475	0.26032219204584006	1.0
CHST9	No major difference	0.15549737	0.22382465	0.65016305	0.11475409836065571	0.15384615384615385	0.3	0.46361238	0.47130293	0.6460221519961268	1.0	-1.7908192	-1.5008234	0.07805267810228796	1.0
MPEG1	No major difference	0.03393285	0.08178957	0.009895111	0.03278688524590164	0.038461538461538464	0.025	0.46340153	0.9569985	0.6465831420670162	1.0	0.7955949	2.420516	0.43325344642427976	1.0
ENSG00000291185	No major difference	0.13845307	0.18528895	0.2314385	0.08196721311475409	0.11538461538461539	0.1	0.46337485	0.53219336	0.6461025381740254	1.0	-0.17573151	-0.20340252	0.861111300549166	1.0
USP10	No major difference	0.32271606	0.37457672	0.21306257	0.21311475409836073	0.3076923076923077	0.125	0.4632128	0.31564102	0.6460488662460417	1.0	1.0620826	0.9441439	0.2937219992505768	1.0
KCTD3	No major difference	0.39029676	0.43705004	0.31053615	0.2540983606557378	0.3076923076923077	0.22499999999999998	0.46293706	0.28784773	0.6461895392285498	1.0	0.70017	0.5147754	0.4871823508782771	1.0
GALNT1	No major difference	0.6143717	0.689405	0.61932915	0.34426229508196743	0.423076923076923	0.3	0.4629235	0.2437971	0.6462132098867392	1.0	0.56001395	0.35986623	0.5777506171155584	1.0
RBM7	No major difference	0.031720024	0.07857312	0.0	0.04098360655737705	0.038461538461538464	0.0	0.46290225	0.950672	0.6469834026447245	1.0	1.0	25.382107	0.3268919187937307	1.0
ZNF345	No major difference	0.105605155	0.15291587	0.04723034	0.0901639344262295	0.11538461538461539	0.07500000000000001	0.46266645	0.517701	0.6466879922569448	1.0	0.97348726	1.4211501	0.33750224232619586	1.0
KNL1	No major difference	0.112940595	0.16022843	0.13184635	0.0983606557377049	0.11538461538461539	0.05	0.46237546	0.48644122	0.6468870418733031	1.0	0.65977883	0.9583628	0.5122277869060043	1.0
ENSG00000257062	No major difference	0.028724445	0.0374164	0.0	0.01639344262295082	0.07692307692307693	0.0	0.4620634	0.820608	0.6466535552318624	1.0	1.1978601	24.776474	0.2422052477070641	1.0
RAPGEFL1	No major difference	0.03907226	0.0874623	0.0	0.03278688524590164	0.038461538461538464	0.0	0.4616197	0.96040875	0.6477653701904647	1.0	1.0	25.47607	0.3268919145213708	1.0
ARHGAP22	No major difference	0.24860561	0.32981348	0.38363355	0.1557377049180328	0.23076923076923078	0.19999999999999998	0.46157852	0.38362134	0.6473708785433804	1.0	-0.23228766	-0.20053622	0.8171565389630902	1.0
ENSG00000229151	No major difference	0.093464464	0.22428747	0.06524542	0.07377049180327869	0.07692307692307693	0.05	0.46132365	0.6895537	0.6480245592666901	1.0	0.6628582	1.195711	0.5119802355744532	1.0
ENSG00000273763	No major difference	0.057239555	0.13149904	0.0	0.04098360655737705	0.07692307692307693	0.0	0.46118346	0.83525556	0.6480884356480866	1.0	1.1100215	25.9263	0.27755301689694944	1.0
UGGT1	No major difference	0.3079998	0.390669	0.28564477	0.2049180327868853	0.23076923076923078	0.175	0.46084037	0.34430113	0.6478881780551078	1.0	0.53832847	0.47072434	0.5928465487257297	1.0
SLC7A7	No major difference	0.11471102	0.1549329	0.04414169	0.0983606557377049	0.15384615384615385	0.05	0.4606419	0.47079116	0.6480261547066296	1.0	1.1836376	1.772629	0.24469115585482853	1.0
STMN2	No major difference	0.13853838	0.17395505	0.03757986	0.0901639344262295	0.15384615384615385	0.025	0.4606314	0.4478639	0.6479117079397714	1.0	1.4356445	2.3264136	0.16039581903521993	1.0
PDCD5	No major difference	0.030545361	0.05755562	0.034285355	0.02459016393442623	0.038461538461538464	0.05	0.4604365	0.9707233	0.6484385546914072	1.0	0.24647617	0.47969693	0.8065997111730157	1.0
ENSG00000289997	No major difference	0.03999918	0.07938399	0.063559435	0.02459016393442623	0.038461538461538464	0.05	0.4598387	0.96586937	0.6489170341766918	1.0	0.04076921	0.07395533	0.9676555365514231	1.0
IL31RA	No major difference	0.032888714	0.041269027	0.06451614	0.01639344262295082	0.07692307692307693	0.025	0.45963344	0.79486346	0.6483421511735792	1.0	-0.025375232	-0.0481517	0.9798346383904668	1.0
ENSG00000225963	No major difference	0.040383592	0.04802793	0.06313132	0.03278688524590164	0.07692307692307693	0.025	0.45949036	0.7009294	0.6484510463362274	1.0	0.11405111	0.20472741	0.9095555961971854	1.0
GPATCH1	No major difference	0.11197803	0.1534552	0.21927604	0.0901639344262295	0.15384615384615385	0.1	0.45916027	0.5097857	0.6490976104954466	1.0	-0.15191704	-0.18152516	0.8797478441407219	1.0
COL4A4	No major difference	0.027656816	0.058186896	0.37506208	0.02459016393442623	0.038461538461538464	0.15	0.4591111	0.95380706	0.6495027540758824	1.0	-1.6020241	-2.2877367	0.11482124155164929	1.0
MED24	No major difference	0.12528487	0.19345659	0.12540041	0.10655737704918031	0.15384615384615385	0.1	0.45892838	0.49533924	0.6494241026668472	1.0	0.43445906	0.5285064	0.6660515731489782	1.0
SPANXA2-OT1	No major difference	0.1147513	0.15719101	0.4104194	0.08196721311475409	0.15384615384615385	0.22499999999999998	0.4588072	0.5073673	0.6493430689392772	1.0	-1.3966826	-1.3033893	0.16733596557985128	1.0
IFT52	No major difference	0.13225657	0.3016973	0.12444879	0.0901639344262295	0.11538461538461539	0.07500000000000001	0.45872432	0.62368864	0.6498177565988984	1.0	0.46812665	0.6995037	0.6423955507499266	1.0
ADORA1	No major difference	0.055557396	0.074490935	0.036075037	0.04098360655737705	0.07692307692307693	0.025	0.4587092	0.62685955	0.6492896873697662	1.0	0.699792	1.242242	0.4877675357584812	1.0
LINC01111	No major difference	0.05581571	0.092790194	0.15132426	0.02459016393442623	0.038461538461538464	0.1	0.4586609	0.97590035	0.6496430388620087	1.0	-0.60756147	-0.9088748	0.5457854274211595	1.0
CDKL4	No major difference	0.049499113	0.08720087	0.12606493	0.049180327868852465	0.11538461538461539	0.07500000000000001	0.45863727	0.71274996	0.649706499490881	1.0	-0.31917554	-0.45393276	0.7506879268505722	1.0
BRD3	No major difference	0.11604433	0.18681595	0.12792702	0.08196721311475409	0.11538461538461539	0.1	0.4585528	0.55034345	0.6497021376093026	1.0	0.24964482	0.310136	0.8040184253975843	1.0
MYO19	No major difference	0.26429	0.36561647	0.094675034	0.18032786885245905	0.19230769230769232	0.05	0.45850292	0.37619132	0.6496441053067091	1.0	1.5471864	2.010605	0.13091830299013635	1.0
ENSG00000286112	No major difference	0.026870497	0.03881686	0.030703101	0.02459016393442623	0.07692307692307693	0.025	0.4584317	0.7578613	0.6494481892868241	1.0	0.30516884	0.5676229	0.7613883309463791	1.0
LTBP3	No major difference	0.23069327	0.3753702	0.16279846	0.17213114754098363	0.19230769230769232	0.07500000000000001	0.45829254	0.40354046	0.6499231569575229	1.0	1.0078311	1.2056353	0.3194695861162324	1.0
CXCL13	No major difference	0.036499247	0.06325912	0.20474339	0.01639344262295082	0.038461538461538464	0.1	0.45825812	0.9769458	0.6498788874900117	1.0	-1.0487307	-1.5485907	0.29830726134041974	1.0
SLC43A1	No major difference	0.029068705	0.06325912	0.030835647	0.03278688524590164	0.038461538461538464	0.025	0.45807534	0.9463599	0.6502885548297782	1.0	0.4078766	0.9094813	0.6855723516886264	1.0
DANT2	No major difference	0.95383	1.0883713	0.7693648	0.48360655737704955	0.4999999999999999	0.37500000000000006	0.4579905	0.21001858	0.64979303907582	1.0	1.0124131	0.57259023	0.31617694898268456	1.0
ARHGAP19	No major difference	0.1060675	0.17701755	0.16100638	0.0901639344262295	0.11538461538461539	0.07500000000000001	0.45780385	0.5359828	0.650306217148866	1.0	0.16649684	0.21352051	0.868402138178577	1.0
ENSG00000286836	No major difference	0.018196933	0.034510124	0.0	0.02459016393442623	0.038461538461538464	0.0	0.45776173	0.9589517	0.6503389530377346	1.0	1.0	24.57179	0.3268919191291565	1.0
GAREM1	No major difference	0.4794956	0.71949434	0.27213067	0.27049180327868866	0.2692307692307693	0.175	0.45755902	0.33227223	0.650392598547205	1.0	1.2355239	1.165858	0.22436302277044867	1.0
MTHFD1	No major difference	0.14996722	0.22561614	0.019790223	0.10655737704918031	0.15384615384615385	0.025	0.4574213	0.47158405	0.650453743831658	1.0	1.576375	3.167013	0.1264466414649914	1.0
BCL2L1-AS1	No major difference	0.029070813	0.07209285	0.07563874	0.04098360655737705	0.038461538461538464	0.05	0.45735785	0.93160766	0.6509405006707336	1.0	-0.10514788	-0.18553276	0.9166564586856982	1.0
LINC01091	No major difference	0.5008119	0.53308195	1.0374688	0.2540983606557378	0.34615384615384615	0.4000000000000001	0.4572942	0.2775605	0.6501462680177054	1.0	-1.2571905	-0.78724176	0.2133216826864077	1.0
TP53INP2	No major difference	0.047833078	0.080759145	0.0	0.01639344262295082	0.038461538461538464	0.0	0.45712596	0.9760127	0.6506808853124495	1.0	1.0	25.406418	0.326891923130299	1.0
USP36	No major difference	0.28416604	0.34725282	0.29063797	0.18032786885245905	0.23076923076923078	0.15	0.4569738	0.36457917	0.6505759496079047	1.0	0.36321473	0.33270046	0.7179400197114275	1.0
PRIMPOL	No major difference	0.14049344	0.16830018	0.13304165	0.0983606557377049	0.19230769230769232	0.1	0.4566227	0.43288863	0.6507063132850789	1.0	0.43377843	0.4772868	0.6662735837458184	1.0
PSME1	No major difference	0.052380692	0.0977709	0.0	0.049180327868852465	0.07692307692307693	0.0	0.456464	0.7268792	0.6513152082352991	1.0	1.231224	25.78499	0.2296965123755963	1.0
ACOT11	No major difference	0.28169492	0.33432746	0.65198445	0.2049180327868853	0.2692307692307693	0.27499999999999997	0.45617554	0.3111145	0.6510627388218932	1.0	-0.9936213	-0.7201593	0.32415935277016217	1.0
UNC80	No major difference	0.29378608	0.3958382	0.111989126	0.1967213114754099	0.2692307692307693	0.07500000000000001	0.4560411	0.34504962	0.6513171801283921	1.0	1.5531062	1.7527038	0.12927529381050473	1.0
NRSN1	No major difference	0.035238344	0.07508353	0.039261878	0.02459016393442623	0.038461538461538464	0.025	0.455997	0.94722044	0.6517115364732404	1.0	0.3768009	0.8319922	0.7082676523315605	1.0
ITSN1	No major difference	0.9409917	1.1166784	0.71218157	0.4508196721311479	0.46153846153846145	0.37500000000000006	0.45568082	0.22219054	0.6514874105270039	1.0	1.0390843	0.6101675	0.30414250055303277	1.0
FSD1	No major difference	0.038173568	0.06431452	0.0	0.03278688524590164	0.07692307692307693	0.0	0.45524812	0.78492206	0.652025761081845	1.0	1.1669868	25.333586	0.25422681149318777	1.0
NCOA3	No major difference	0.8145028	0.8210265	0.3200625	0.4180327868852462	0.4999999999999999	0.19999999999999998	0.45519677	0.20444852	0.6515150145243571	1.0	2.5081382	1.6506413	0.01589193965111578	1.0
C2orf42	No major difference	0.44247368	0.4956773	0.17719327	0.27049180327868866	0.34615384615384615	0.125	0.454993	0.265623	0.6518500522915248	1.0	1.8938107	1.6203117	0.06559029162208214	1.0
MIR3667HG	No major difference	0.16069646	0.17936096	0.28804713	0.0901639344262295	0.19230769230769232	0.15	0.45457995	0.4269728	0.6520525357573066	1.0	-0.36175942	-0.35780823	0.7187432609539364	1.0
ZDHHC5	No major difference	0.12301191	0.16638169	0.08900758	0.08196721311475409	0.15384615384615385	0.025	0.45456234	0.5350532	0.6523681089191564	1.0	0.82536197	1.3738952	0.4134918632114144	1.0
GMFG	No major difference	0.020319587	0.04158004	0.0	0.02459016393442623	0.038461538461538464	0.0	0.45455608	0.93843627	0.6527356991740806	1.0	1.0	24.768957	0.32689191277703167	1.0
ENSG00000286225	No major difference	0.096304715	0.1101976	0.092648074	0.04098360655737705	0.11538461538461539	0.05	0.4545536	0.58787477	0.652085304409436	1.0	0.32163784	0.46276143	0.7489895765495653	1.0
UGT3A1	No major difference	0.09705041	0.14867133	0.1052211	0.06557377049180328	0.07692307692307693	0.1	0.45434302	0.60850376	0.6526602333231992	1.0	0.1823589	0.24002989	0.8561538147521668	1.0
PCNX2	No major difference	0.48549297	0.6652355	0.43040016	0.31967213114754117	0.34615384615384615	0.24999999999999997	0.45426512	0.27736914	0.6526518512032913	1.0	0.7443961	0.54738754	0.46038547651408257	1.0
ACD	No major difference	0.03811945	0.07938399	0.0	0.02459016393442623	0.038461538461538464	0.0	0.45374027	0.94336647	0.6532951305697049	1.0	1.0	25.391224	0.3268919192190778	1.0
KAZN-AS1	No major difference	0.05908338	0.09150133	0.30294278	0.04098360655737705	0.11538461538461539	0.175	0.45367774	0.7199478	0.6530897861829726	1.0	-1.3491844	-1.6023616	0.18211239733631496	1.0
MBOAT7	No major difference	0.12935421	0.17430463	0.0546448	0.08196721311475409	0.11538461538461539	0.025	0.45365635	0.49059585	0.6529933823387939	1.0	1.141788	1.9013814	0.26086609297415797	1.0
SKIL	No major difference	0.20995057	0.26965225	0.19196457	0.17213114754098363	0.23076923076923078	0.125	0.4534655	0.3664988	0.653126999103316	1.0	0.55961585	0.5400609	0.5783187688656306	1.0
AKNA	No major difference	0.23923595	0.2876075	0.12559694	0.12295081967213112	0.19230769230769232	0.1	0.45342004	0.39197555	0.6530481958016952	1.0	0.99669737	1.0871862	0.3251015712798714	1.0
SMARCD1	No major difference	0.08584782	0.1435827	0.05518764	0.06557377049180328	0.07692307692307693	0.025	0.4533116	0.6003847	0.6534903829514525	1.0	0.8202652	1.5129701	0.41711481526536176	1.0
PTPRK-AS1	No major difference	0.039914332	0.077451296	0.0	0.04098360655737705	0.07692307692307693	0.0	0.4532938	0.8092035	0.6535954286161074	1.0	1.1205231	25.476395	0.2731401037076369	1.0
UNKL	No major difference	0.08387639	0.12915476	0.27506912	0.05737704918032788	0.07692307692307693	0.1	0.45305714	0.6095967	0.6535636725049465	1.0	-0.6592167	-0.82124466	0.5121248090620609	1.0
PRKAR2A	No major difference	0.16484478	0.2238852	0.34115124	0.10655737704918031	0.15384615384615385	0.19999999999999998	0.45295608	0.44221547	0.6535225011752652	1.0	-0.7169745	-0.6471822	0.47618223499953394	1.0
SETD7	No major difference	0.20449448	0.27540302	0.17332791	0.14754098360655737	0.19230769230769232	0.07500000000000001	0.45272583	0.38920027	0.6537061854646051	1.0	0.78967035	0.8872685	0.4336299153369638	1.0
ENSG00000230739	No major difference	0.02118869	0.034510124	0.0	0.01639344262295082	0.038461538461538464	0.0	0.4523928	0.9706938	0.653918648422579	1.0	1.0	24.57179	0.3268919191291565	1.0
GK-AS1	No major difference	0.010261936	0.016075319	0.0	0.00819672131147541	0.038461538461538464	0.0	0.4521451	1.0181993	0.6537148989309838	1.0	1.0	23.688812	0.32689190965744563	1.0
LINC02231	No major difference	0.010261936	0.016075319	0.07520689	0.00819672131147541	0.038461538461538464	0.05	0.4521451	1.0181993	0.6537148989309838	1.0	-0.92501515	-1.7864656	0.3592793833429526	1.0
CPM	No major difference	0.19136238	0.77903277	0.20782033	0.12295081967213112	0.11538461538461539	0.1	0.4516669	0.62720424	0.6549919868982648	1.0	0.46092474	0.69709927	0.6476720875489317	1.0
PEX19	No major difference	0.023433924	0.03998081	0.0	0.01639344262295082	0.038461538461538464	0.0	0.45133486	0.95876104	0.6547541595381507	1.0	1.0	24.72811	0.3268919135196533	1.0
ZNF215	No major difference	0.076720476	0.08961358	0.0	0.04098360655737705	0.07692307692307693	0.0	0.45132753	0.63847536	0.6544583868788577	1.0	1.4122258	25.844435	0.1702110599388276	1.0
LINC01524	No major difference	0.1278128	0.25108004	0.32528007	0.0983606557377049	0.11538461538461539	0.175	0.45130342	0.56394726	0.6550343569092842	1.0	-0.6925192	-0.7293028	0.4914846679232785	1.0
SLC23A1	No major difference	0.03652756	0.07996162	0.09652935	0.03278688524590164	0.038461538461538464	0.07500000000000001	0.4512821	0.92995447	0.6551082333618388	1.0	-0.30399448	-0.48935392	0.7623025711476021	1.0
M6PR	No major difference	0.05728461	0.09009628	0.07375676	0.03278688524590164	0.07692307692307693	0.05	0.45101923	0.7240867	0.6549682062536235	1.0	0.1933506	0.3176897	0.8474662138467074	1.0
PARD6B	No major difference	0.0447499	0.077451296	0.0	0.03278688524590164	0.07692307692307693	0.0	0.4507546	0.8152576	0.6552660391037559	1.0	1.1205231	25.476395	0.2731401037076369	1.0
ENSG00000273084	No major difference	0.024455091	0.03998081	0.0	0.01639344262295082	0.038461538461538464	0.0	0.4507335	0.96256876	0.6551356116928395	1.0	1.0	24.72811	0.3268919135196533	1.0
PDE4A	No major difference	0.09690346	0.15836805	0.08052713	0.07377049180327869	0.07692307692307693	0.05	0.45065385	0.599022	0.6553578470035755	1.0	0.5643543	0.8873752	0.5756083902615798	1.0
DTX3L	No major difference	0.029241595	0.05755562	0.009895111	0.02459016393442623	0.038461538461538464	0.025	0.45039457	0.93498325	0.6556391633013117	1.0	0.74251825	2.0969298	0.4639951931068067	1.0
ITGA3	No major difference	0.10822154	0.16079381	0.15169892	0.08196721311475409	0.11538461538461539	0.1	0.45038727	0.52510726	0.655444321599725	1.0	0.04243097	0.050638154	0.9663177375918615	1.0
TTYH2	No major difference	0.08703224	0.115272954	0.03424658	0.08196721311475409	0.15384615384615385	0.025	0.45034486	0.4773842	0.6553021639019883	1.0	1.162435	1.9096084	0.25250536374630034	1.0
ENSG00000288723	No major difference	0.031879943	0.04533925	0.099161655	0.02459016393442623	0.07692307692307693	0.07500000000000001	0.44985664	0.7924965	0.6555768386680554	1.0	-0.5931974	-0.8966867	0.5551449015193501	1.0
LINC00907	No major difference	0.16869622	0.22326839	0.8882096	0.13114754098360654	0.19230769230769232	0.37500000000000006	0.4497742	0.40251872	0.6557742437987903	1.0	-2.5498877	-1.888206	0.013243039316659568	1.0
KCNMA1-AS1	No major difference	0.03565082	0.07857312	0.14031185	0.03278688524590164	0.038461538461538464	0.07500000000000001	0.44953322	0.9239398	0.6563631197212991	1.0	-0.5687803	-0.89004993	0.5715630242259828	1.0
FILIP1L	No major difference	0.37238327	0.41238838	0.4635787	0.2459016393442624	0.3076923076923077	0.22499999999999998	0.44944328	0.2826077	0.6557871785691276	1.0	0.20370556	0.15421136	0.8392841308761796	1.0
ASB5	No major difference	0.0258754	0.03998081	0.23032159	0.01639344262295082	0.038461538461538464	0.1	0.44937474	0.96613413	0.6560423703097931	1.0	-1.3159876	-2.0725338	0.19367624045701887	1.0
ENSG00000286642	No major difference	0.021242969	0.034510124	0.0335233	0.01639344262295082	0.038461538461538464	0.025	0.44930094	0.96134824	0.6561242165324201	1.0	0.10348899	0.21453364	0.9179436001382846	1.0
LINC01948	No major difference	0.030962706	0.05755562	0.034542315	0.02459016393442623	0.038461538461538464	0.025	0.44927895	0.9371828	0.6563832438876613	1.0	0.32638162	0.70744914	0.7456978019509025	1.0
UBE2D4	No major difference	0.043870546	0.0768483	0.0	0.03278688524590164	0.07692307692307693	0.0	0.44921163	0.8100035	0.6563768205645903	1.0	1.1211045	25.469576	0.27289730104917015	1.0
ENSG00000290075	No major difference	0.044116095	0.05755562	0.03757986	0.01639344262295082	0.038461538461538464	0.025	0.44920275	0.97721523	0.6560952368144619	1.0	0.29159132	0.6261155	0.7719244878541665	1.0
SLCO6A1	No major difference	0.028654903	0.050325863	0.15686847	0.02459016393442623	0.038461538461538464	0.07500000000000001	0.4491743	0.94283396	0.656393583070721	1.0	-0.89302397	-1.4129789	0.37527319689218563	1.0
ENSG00000288560	No major difference	0.058870547	0.08469287	0.0	0.04098360655737705	0.07692307692307693	0.0	0.44878465	0.65663254	0.65648042641934	1.0	1.3449816	25.737686	0.19070645338324616	1.0
MAZ	No major difference	0.026966438	0.050325863	0.0	0.02459016393442623	0.038461538461538464	0.0	0.44869477	0.93462735	0.656798345140833	1.0	1.0	24.962772	0.3268919115223363	1.0
ATP6V1E2	No major difference	0.034114704	0.05755562	0.078027084	0.01639344262295082	0.038461538461538464	0.05	0.44862068	0.9505931	0.6567146678355669	1.0	-0.24186006	-0.42072204	0.8097291218915689	1.0
HPGD	No major difference	0.05600497	0.12670134	0.16649547	0.04098360655737705	0.07692307692307693	0.05	0.44857258	0.80277354	0.6570536539311068	1.0	-0.15621878	-0.26216954	0.876394614108065	1.0
FAM200A	No major difference	0.019920316	0.034510124	0.0	0.01639344262295082	0.038461538461538464	0.0	0.4484935	0.9489051	0.6567850127233215	1.0	1.0	24.57179	0.3268919191291565	1.0
LINC02269	No major difference	0.088658564	0.1663868	0.56540596	0.07377049180327869	0.11538461538461539	0.22499999999999998	0.4483115	0.5989495	0.6571409787027284	1.0	-1.7758765	-1.7890774	0.08056024288485122	1.0
TLCD2	No major difference	0.03665442	0.045227002	0.12100373	0.02459016393442623	0.07692307692307693	0.07500000000000001	0.44814715	0.7057616	0.6565487360370266	1.0	-0.7512045	-1.0712795	0.4553972659326673	1.0
AGA	No major difference	0.03344507	0.07209285	0.0	0.03278688524590164	0.038461538461538464	0.0	0.44778228	0.91869956	0.6576068566541982	1.0	1.0	25.304708	0.3268919167808977	1.0
ADSL	No major difference	0.063463144	0.08124983	0.11069332	0.05737704918032788	0.11538461538461539	0.07500000000000001	0.44764546	0.53789085	0.6571259132755409	1.0	-0.10806554	-0.13984582	0.9142898297342487	1.0
DNAJC18	No major difference	0.090918474	0.14034747	0.048426148	0.07377049180327869	0.11538461538461539	0.025	0.44726434	0.55572814	0.6577177203148243	1.0	0.9219082	1.6561728	0.36246815156857637	1.0
APELA	No major difference	0.03879916	0.06177434	0.009895111	0.02459016393442623	0.07692307692307693	0.025	0.44697034	0.79825234	0.6578420087303805	1.0	0.8755642	2.2759426	0.38874873036636726	1.0
SIL1	No major difference	0.77031446	0.81364816	0.53952163	0.34426229508196743	0.423076923076923	0.35000000000000003	0.44696495	0.23656726	0.6575109725774101	1.0	0.87152123	0.538771	0.387951105023971	1.0
ENSG00000242545	No major difference	0.02931862	0.05755562	0.009895111	0.02459016393442623	0.038461538461538464	0.025	0.44649407	0.9238502	0.6584209390494291	1.0	0.74251825	2.0969298	0.4639951931068067	1.0
ITGB2	No major difference	0.03237671	0.06266647	0.06313132	0.02459016393442623	0.038461538461538464	0.025	0.44630438	0.9255777	0.6585411307219413	1.0	0.1166221	0.24342486	0.907580882941777	1.0
ERICH3	No major difference	0.046410087	0.094184175	0.069953434	0.04098360655737705	0.07692307692307693	0.07500000000000001	0.44596013	0.80342185	0.6588570530363338	1.0	0.06027331	0.097767875	0.952213130060473	1.0
CELF5	No major difference	0.08153293	0.11196142	0.0	0.05737704918032788	0.11538461538461539	0.0	0.4458761	0.57216835	0.6585254019868452	1.0	1.5065469	26.117123	0.14445947261015535	1.0
LIN7A	No major difference	0.10126129	0.13944493	0.29516122	0.07377049180327869	0.11538461538461539	0.15	0.44567347	0.51859564	0.6587006346281228	1.0	-0.6670927	-0.7529199	0.5071134446111498	1.0
LINC01814	No major difference	0.13904013	0.21755378	0.08719904	0.13114754098360654	0.15384615384615385	0.1	0.44556186	0.447731	0.6590095365031975	1.0	0.85539216	1.0797534	0.3979964254771807	1.0
RGL3	No major difference	0.012063469	0.020276712	0.0	0.01639344262295082	0.038461538461538464	0.0	0.44539124	0.9547027	0.6588528162636126	1.0	1.0	23.96888	0.3268919033524754	1.0
AGA-DT	No major difference	0.13282125	0.1759973	0.3659968	0.0983606557377049	0.15384615384615385	0.22499999999999998	0.44534552	0.45444244	0.6589191717910835	1.0	-1.1188855	-1.0108387	0.26740764146449414	1.0
PDK1-AS1	No major difference	0.034385633	0.050697688	0.12511528	0.03278688524590164	0.07692307692307693	0.07500000000000001	0.44526058	0.6850815	0.6589637492909511	1.0	-0.6946853	-0.98862386	0.4898151310109393	1.0
L1CAM	No major difference	0.07711385	0.104528144	0.17964432	0.05737704918032788	0.11538461538461539	0.07500000000000001	0.44496927	0.55235326	0.6591536876567595	1.0	-0.34212637	-0.43897045	0.7333814167224619	1.0
CBX7	No major difference	0.08246453	0.12060644	0.0	0.05737704918032788	0.11538461538461539	0.0	0.44482726	0.56851566	0.6593579368795561	1.0	1.5013039	26.182268	0.1458028157824375	1.0
LIPE-AS1	No major difference	0.384451	0.4230849	0.41523135	0.22131147540983614	0.3076923076923077	0.19999999999999998	0.44482183	0.2867876	0.6590770185116543	1.0	0.30836654	0.23523243	0.7589436704284042	1.0
RHOF	No major difference	0.12725818	0.16223933	0.03757986	0.10655737704918031	0.15384615384615385	0.025	0.44463417	0.43014035	0.6593639597926932	1.0	1.3981494	2.2503412	0.1710734252173377	1.0
PEX5	No major difference	0.020295084	0.03998081	0.0	0.02459016393442623	0.038461538461538464	0.0	0.444459	0.9129878	0.6598981853877494	1.0	1.0	24.72811	0.3268919135196533	1.0
DRC7	No major difference	0.02190346	0.03205796	0.009895111	0.01639344262295082	0.038461538461538464	0.025	0.4443619	0.96573764	0.6594986568863384	1.0	0.6049471	1.494628	0.5495516499511861	1.0
LUC7L	No major difference	0.51135325	0.6260506	0.53219384	0.31147540983606575	0.34615384615384615	0.27499999999999997	0.4442995	0.2623814	0.6596231128402079	1.0	0.5246399	0.37293556	0.6020512020816677	1.0
YTHDC1	No major difference	0.44313043	0.55975425	0.36272532	0.2950819672131149	0.3076923076923077	0.19999999999999998	0.44411546	0.27785257	0.6598203750212768	1.0	0.84296244	0.65196717	0.4035227356720674	1.0
AGXT2	No major difference	0.016894773	0.03205796	0.16120963	0.02459016393442623	0.038461538461538464	0.05	0.44368792	0.9145074	0.6603999643494425	1.0	-0.7744471	-1.5237446	0.44203700230602627	1.0
ENSG00000288075	No major difference	0.22979327	0.28943548	0.34706694	0.1639344262295082	0.23076923076923078	0.22499999999999998	0.44361198	0.35333967	0.6601379832955687	1.0	-0.26436374	-0.21893023	0.7924602699137522	1.0
CCAR2	No major difference	0.11024609	0.13453606	0.030835647	0.06557377049180328	0.15384615384615385	0.025	0.44335413	0.5177296	0.6602040544801508	1.0	1.1714131	2.1110487	0.2498395882678313	1.0
ARPC3	No major difference	0.034502633	0.07857312	0.07008785	0.03278688524590164	0.038461538461538464	0.05	0.44333914	0.9023398	0.6608265987910811	1.0	0.049607307	0.09337578	0.96063407263362	1.0
LINC02005	No major difference	0.031272583	0.06325912	0.039261878	0.02459016393442623	0.038461538461538464	0.025	0.44329318	0.9123055	0.6607389148281682	1.0	0.31210116	0.67437565	0.7564259491202143	1.0
CCDC148	No major difference	0.19072777	0.2629186	0.6158779	0.11475409836065571	0.15384615384615385	0.3	0.44303855	0.43452987	0.6606351540772619	1.0	-1.5753113	-1.2872243	0.12017214820383278	1.0
FABP12	No major difference	0.041143943	0.07209285	0.048426148	0.02459016393442623	0.038461538461538464	0.025	0.44297767	0.9281157	0.6608168004526791	1.0	0.2806155	0.6022515	0.7802604744446224	1.0
VDR	No major difference	0.1889598	0.30964503	0.4135747	0.12295081967213112	0.11538461538461539	0.22499999999999998	0.44272593	0.4642748	0.6610465910409922	1.0	-0.7490662	-0.68942755	0.4569967022426864	1.0
HINFP	No major difference	0.03126158	0.05755562	0.024390245	0.02459016393442623	0.038461538461538464	0.025	0.44271204	0.91933984	0.6610637981642546	1.0	0.46472612	1.0608182	0.6448672208810724	1.0
CTBP1	No major difference	0.20340496	0.25877362	0.1471397	0.1639344262295082	0.23076923076923078	0.1	0.44262573	0.3565132	0.660848951237373	1.0	0.85984796	0.8861406	0.3944432493005242	1.0
ABCA7	No major difference	0.032128405	0.06902026	0.055865258	0.03278688524590164	0.038461538461538464	0.05	0.44238117	0.90244883	0.6614713257824588	1.0	0.055087794	0.10072868	0.9563055414458388	1.0
RTTN	No major difference	0.49632192	0.5605673	0.5777766	0.2786885245901641	0.34615384615384615	0.27499999999999997	0.442302	0.26444235	0.6609520985611463	1.0	0.24323036	0.17038622	0.8087220288761524	1.0
MALSU1	No major difference	0.08589277	0.123618506	0.062383033	0.04098360655737705	0.11538461538461539	0.025	0.44224665	0.62333465	0.6611418140093523	1.0	0.65465117	1.192852	0.5161161423452395	1.0
CARNMT1-AS1	No major difference	0.04382361	0.07219751	0.0	0.03278688524590164	0.07692307692307693	0.0	0.44219565	0.7667634	0.6613405749778302	1.0	1.1551309	25.437815	0.2589585546522981	1.0
FURIN	No major difference	0.031472996	0.048338942	0.0	0.03278688524590164	0.07692307692307693	0.0	0.44194156	0.73462254	0.661401639168679	1.0	1.2023276	25.06141	0.2405014082413117	1.0
ALAD	No major difference	0.03543241	0.08882573	0.0	0.049180327868852465	0.038461538461538464	0.0	0.4418174	0.8902504	0.6620098179708171	1.0	1.0	25.489412	0.3268919077607285	1.0
TSHZ3	No major difference	0.323997	0.41570288	0.19555403	0.2049180327868853	0.2692307692307693	0.15	0.44171256	0.32801002	0.6615396881776564	1.0	1.0130304	0.9378086	0.3171992026645401	1.0
ENSG00000258593	No major difference	0.010349396	0.012117343	0.0	0.00819672131147541	0.07692307692307693	0.0	0.44148278	0.75164187	0.6602777524006195	1.0	1.434405	23.43066	0.16384830231988473	1.0
DSTN	No major difference	0.17606933	0.3605882	0.0	0.13934426229508196	0.15384615384615385	0.0	0.44069317	0.4972149	0.6626534319135547	1.0	1.6614286	27.262154	0.109118448658785	1.0
PHF3	No major difference	0.8615761	1.0587065	0.5747112	0.49180327868852497	0.4999999999999999	0.27499999999999997	0.44058257	0.20653851	0.6623517822332101	1.0	1.5886717	0.98937434	0.1188432233473609	1.0
PTPRN2	No major difference	1.3269802	1.5864978	2.1107526	0.5491803278688528	0.5769230769230768	0.7500000000000003	0.4404037	0.1957242	0.6624187036429976	1.0	-1.3800129	-0.6155212	0.1737147239652121	1.0
SH2D6	No major difference	0.010369033	0.012117343	0.0	0.00819672131147541	0.07692307692307693	0.0	0.4404004	0.74976695	0.661055102758803	1.0	1.434405	23.43066	0.16384830231988473	1.0
TMCO1-AS1	No major difference	0.023472827	0.03998081	0.0	0.01639344262295082	0.038461538461538464	0.0	0.44035718	0.9258385	0.6626052146366277	1.0	1.0	24.72811	0.3268919135196533	1.0
ACBD5	No major difference	0.1414681	0.21254143	0.13042496	0.13114754098360654	0.15384615384615385	0.1	0.44034442	0.4344365	0.6626954631558553	1.0	0.56477034	0.663842	0.575089711659771	1.0
TMEM161B	No major difference	0.21566162	0.30337256	0.29850438	0.13934426229508196	0.19230769230769232	0.15	0.4401489	0.42495227	0.662718839673666	1.0	-0.029582676	-0.029839477	0.976510613758382	1.0
ENPP3	No major difference	0.13826807	0.18640707	0.16559178	0.0983606557377049	0.19230769230769232	0.125	0.43988773	0.43605775	0.6628253530924402	1.0	0.15410137	0.16453022	0.8781287460346907	1.0
PADI3	No major difference	0.024593323	0.04158004	0.048426148	0.01639344262295082	0.038461538461538464	0.025	0.43983003	0.92502356	0.6629789918746447	1.0	0.032134894	0.066500284	0.9744717983966718	1.0
BLOC1S5	No major difference	0.09308609	0.13309382	0.050524846	0.08196721311475409	0.11538461538461539	0.05	0.4395231	0.5016298	0.6631667641183765	1.0	0.8853636	1.3527501	0.38162499425376584	1.0
ARL14EP-DT	No major difference	0.05271403	0.09150133	0.38653275	0.049180327868852465	0.11538461538461539	0.175	0.43920475	0.68128633	0.663558624045213	1.0	-1.664589	-1.9268976	0.10116928902160086	1.0
MICOS10	No major difference	0.082201034	0.13936463	0.21286304	0.06557377049180328	0.07692307692307693	0.15	0.4390219	0.60655975	0.6636971155375593	1.0	-0.6818498	-0.7785803	0.49801919389304905	1.0
ZCCHC24	No major difference	0.24763468	0.49757758	0.1222495	0.1557377049180328	0.15384615384615385	0.07500000000000001	0.4389088	0.45037937	0.6638621099714245	1.0	1.0499587	1.4650879	0.3013272812277724	1.0
BAG4	No major difference	0.04960429	0.06281503	0.08153311	0.04098360655737705	0.11538461538461539	0.05	0.4387462	0.55179703	0.6633971796112779	1.0	0.0067762267	0.009702311	0.9946147343250161	1.0
LINC00603	No major difference	0.040159628	0.07219751	0.20034704	0.04098360655737705	0.07692307692307693	0.125	0.4387434	0.74963045	0.6639250849531433	1.0	-1.1383201	-1.4508808	0.25924338022272314	1.0
FGD2	No major difference	0.025917795	0.05755562	0.0	0.04098360655737705	0.038461538461538464	0.0	0.43838215	0.8826142	0.6644096866595084	1.0	1.0	25.094006	0.3268919157450302	1.0
RUFY3	No major difference	0.43991917	0.50702876	0.25158432	0.2868852459016395	0.34615384615384615	0.175	0.43815398	0.2549748	0.6639331529154996	1.0	1.3803303	1.0655292	0.1745069412281323	1.0
SLC29A1	No major difference	0.02008051	0.034510124	0.009895111	0.01639344262295082	0.038461538461538464	0.025	0.43803215	0.9182689	0.6642708493393075	1.0	0.6266178	1.574715	0.5355274843077864	1.0
AP4B1	No major difference	0.05056576	0.094184175	0.012944984	0.03278688524590164	0.07692307692307693	0.025	0.43786493	0.7921117	0.6645570104896201	1.0	0.85925	2.3203187	0.397609967099826	1.0
SPDYE19P	No major difference	0.008628127	0.013517805	0.0	0.00819672131147541	0.038461538461538464	0.0	0.43775046	0.9788324	0.663977122146275	1.0	1.0	23.474012	0.3268919086326254	1.0
ENSG00000249881	No major difference	0.041439056	0.08178957	0.049455985	0.02459016393442623	0.038461538461538464	0.025	0.43751815	0.90092343	0.6648463632423915	1.0	0.3206847	0.69635093	0.7499712100871415	1.0
LINC01392	No major difference	0.051834032	0.104742266	0.2408147	0.04098360655737705	0.07692307692307693	0.125	0.43749115	0.7905632	0.664912618593377	1.0	-1.0387615	-1.3464962	0.30284583224917455	1.0
CDAN1	No major difference	0.038686495	0.076578476	0.03424658	0.02459016393442623	0.038461538461538464	0.025	0.4372747	0.8992846	0.6650246656266314	1.0	0.43448955	0.9810014	0.6663813821432222	1.0
ADAM17	No major difference	0.36314577	0.47351933	0.46263483	0.21311475409836073	0.23076923076923078	0.22499999999999998	0.43726203	0.33944824	0.6647626576242631	1.0	-0.018689899	-0.015553371	0.985159628108361	1.0
MTARC2	No major difference	0.16428436	0.20787762	0.2713542	0.13114754098360654	0.19230769230769232	0.15	0.4370449	0.38760617	0.6648282161309662	1.0	-0.27509022	-0.25740427	0.7841933317982437	1.0
ST3GAL6	No major difference	0.21636723	0.27815723	0.19597356	0.1639344262295082	0.23076923076923078	0.175	0.43704295	0.35221487	0.6648674143138988	1.0	0.46117827	0.4204279	0.6468534029002699	1.0
USP35	No major difference	0.030976515	0.05755562	0.0	0.02459016393442623	0.038461538461538464	0.0	0.4369312	0.90188324	0.6652140450341197	1.0	1.0	25.094006	0.3268919157450302	1.0
LCA5	No major difference	0.041593686	0.080441974	0.0	0.04098360655737705	0.07692307692307693	0.0	0.4364773	0.7716229	0.6656247778994802	1.0	1.1177632	25.509243	0.27429492954557244	1.0
ARF1	No major difference	0.09593549	0.14030921	0.1661869	0.0901639344262295	0.11538461538461539	0.1	0.43646824	0.50333875	0.6653983511348902	1.0	-0.09729017	-0.11693805	0.9228313626795297	1.0
KLHL24	No major difference	0.19233413	0.24035765	0.14991036	0.14754098360655737	0.19230769230769232	0.07500000000000001	0.436434	0.36379492	0.6652598874850504	1.0	0.8229892	0.90486646	0.41456199467104593	1.0
POLE2	No major difference	0.08207404	0.12624213	0.3886667	0.06557377049180328	0.11538461538461539	0.22499999999999998	0.4360628	0.5666553	0.665718688827547	1.0	-1.6833866	-1.6534014	0.0971964063999669	1.0
ZNF101	No major difference	0.058992103	0.15876797	0.044762757	0.04098360655737705	0.038461538461538464	0.025	0.43591848	0.8832472	0.6661936878939518	1.0	0.5480753	1.3202211	0.5872822500097801	1.0
CDC27	No major difference	0.35303026	0.51028365	0.25740623	0.2049180327868853	0.2692307692307693	0.175	0.43567875	0.33330077	0.6659492644763272	1.0	0.81286925	0.748371	0.4209888104238285	1.0
LINC02964	No major difference	0.1370277	0.17008878	0.38724127	0.0901639344262295	0.11538461538461539	0.19999999999999998	0.43564406	0.46446365	0.6658083832783854	1.0	-1.2073498	-1.1182628	0.2317500936712211	1.0
MOSPD2	No major difference	0.091461554	0.13503519	0.012944984	0.06557377049180328	0.11538461538461539	0.025	0.43558648	0.53808063	0.6660250387950928	1.0	1.3129381	3.0055726	0.20026327525924748	1.0
CASP9	No major difference	0.053963907	0.092653796	0.0	0.049180327868852465	0.07692307692307693	0.0	0.4354096	0.66172546	0.6662890665652956	1.0	1.2712578	25.768093	0.21533807896881588	1.0
TNFSF10	No major difference	0.055184383	0.104907535	0.0	0.05737704918032788	0.11538461538461539	0.0	0.43535906	0.68167007	0.6664190715930589	1.0	1.2329149	25.843145	0.22907573327347036	1.0
ENSG00000255910	No major difference	0.13398711	0.17329091	0.115049	0.06557377049180328	0.15384615384615385	0.07500000000000001	0.43515357	0.51178825	0.6661843729005017	1.0	0.43227702	0.57192117	0.6675694514313153	1.0
PCNX4-DT	No major difference	0.062440213	0.092697024	0.10042047	0.05737704918032788	0.07692307692307693	0.07500000000000001	0.4344149	0.5860497	0.6668613392340025	1.0	-0.011523403	-0.015848678	0.9908467771956009	1.0
DOC2B	No major difference	0.08342922	0.120853364	0.029222677	0.06557377049180328	0.07692307692307693	0.025	0.43433073	0.57720447	0.6669172595706216	1.0	0.9878135	1.946357	0.33054461573258853	1.0
OTUB1	No major difference	0.050631545	0.08184244	0.0	0.03278688524590164	0.07692307692307693	0.0	0.43431613	0.7605515	0.6669836032784962	1.0	1.143615	25.547064	0.26361626046402326	1.0
FBXO9	No major difference	0.2791766	0.35148907	0.27055985	0.2049180327868853	0.23076923076923078	0.15	0.43430215	0.31369755	0.6668376429202971	1.0	0.55051166	0.48173824	0.5843957322341207	1.0
ENSG00000225970	No major difference	0.034252442	0.06266647	0.0	0.02459016393442623	0.038461538461538464	0.0	0.43393293	0.8948608	0.6673585261048771	1.0	1.0	25.175	0.3268919056742424	1.0
ENSG00000232234	No major difference	0.08053323	0.103413895	0.17705803	0.05737704918032788	0.11538461538461539	0.125	0.43392608	0.512045	0.667002898362912	1.0	-0.5646344	-0.6304622	0.5743235803717641	1.0
UXT	No major difference	0.030933205	0.055684302	0.0	0.04098360655737705	0.07692307692307693	0.0	0.4337526	0.7389775	0.667537287845793	1.0	1.1491289	25.175438	0.26137852947452744	1.0
ENSG00000255944	No major difference	0.03303825	0.05755562	0.0	0.02459016393442623	0.038461538461538464	0.0	0.43361455	0.8993485	0.6675303794175436	1.0	1.0	25.094006	0.3268919157450302	1.0
GRB10	No major difference	0.39383507	0.4526611	0.38261375	0.27049180327868866	0.3076923076923077	0.24999999999999997	0.43355367	0.2648613	0.6672549885646502	1.0	0.40720302	0.28846687	0.6855488802636865	1.0
SRI	No major difference	0.17746532	0.25416085	0.0	0.0983606557377049	0.15384615384615385	0.0	0.4332293	0.45649192	0.6676936661664254	1.0	1.7940792	27.067318	0.08490488864398668	1.0
CAD	No major difference	0.05398242	0.076090164	0.11031894	0.05737704918032788	0.07692307692307693	0.05	0.43292287	0.5765867	0.6678544863964412	1.0	-0.097518265	-0.14283428	0.9226239097138589	1.0
C1orf116	No major difference	0.039560135	0.07857312	0.0	0.02459016393442623	0.038461538461538464	0.0	0.43270037	0.88645184	0.6683100460950524	1.0	1.0	25.382107	0.3268919187937307	1.0
PRPSAP1	No major difference	0.14820041	0.18357335	0.08925238	0.10655737704918031	0.19230769230769232	0.05	0.432347	0.39864516	0.668144046705499	1.0	0.9765396	1.2476684	0.33413358232383406	1.0
TRMT1L	No major difference	0.040725127	0.0874623	0.10098735	0.03278688524590164	0.038461538461538464	0.07500000000000001	0.43230233	0.8788007	0.6686712318608738	1.0	-0.26462966	-0.4326368	0.7923145081357391	1.0
LRRC8C-DT	No major difference	0.030559711	0.06325912	0.0	0.03278688524590164	0.038461538461538464	0.0	0.43222237	0.8756345	0.6687312525461919	1.0	1.0	25.183857	0.32689191616724633	1.0
GABRP	No major difference	0.037393194	0.07508353	0.10030091	0.03278688524590164	0.038461538461538464	0.025	0.43190125	0.8810477	0.6689120748771606	1.0	0.023128744	0.048172917	0.9816243077575233	1.0
NACC1	No major difference	0.046227604	0.054892182	0.16407335	0.049180327868852465	0.11538461538461539	0.05	0.4317821	0.5293987	0.6682661695213683	1.0	-0.25840312	-0.43256393	0.7970199166895231	1.0
ADRM1	No major difference	0.035049308	0.0564159	0.060168482	0.01639344262295082	0.038461538461538464	0.025	0.43167385	0.90538555	0.6688199284936205	1.0	0.08818046	0.18346065	0.9300425796610197	1.0
ZNF137P	No major difference	0.02395654	0.03998081	0.053177346	0.01639344262295082	0.038461538461538464	0.025	0.43157008	0.90234905	0.6688970560040899	1.0	-0.02758541	-0.05709034	0.9780815637664384	1.0
ENSG00000246250	No major difference	0.030288117	0.034510124	0.0	0.00819672131147541	0.038461538461538464	0.0	0.43155167	0.96698624	0.6684180955714731	1.0	1.0	24.57179	0.3268919191291565	1.0
ZNF516	No major difference	0.51411873	0.6390977	0.33940068	0.31147540983606575	0.34615384615384615	0.24999999999999997	0.4313042	0.25714585	0.6690004290547233	1.0	1.0946708	0.80415314	0.2799155524233878	1.0
ENSG00000284695	No major difference	0.104769304	0.19451156	0.08605845	0.07377049180327869	0.07692307692307693	0.05	0.43124074	0.5964846	0.6693562354882183	1.0	0.57866853	0.9595964	0.5661628995907098	1.0
TRIP11	No major difference	0.5989587	0.6417357	0.40107867	0.336065573770492	0.423076923076923	0.19999999999999998	0.43119723	0.22526911	0.6688410653006688	1.0	1.2830145	0.8880877	0.2053794089963362	1.0
FOSL2	No major difference	0.23042683	0.32610106	0.2871609	0.1639344262295082	0.23076923076923078	0.15	0.4309226	0.3725455	0.6693749161307185	1.0	0.21078278	0.20559411	0.8338806314040424	1.0
ENSG00000289510	No major difference	0.048490234	0.0743787	0.04027178	0.03278688524590164	0.07692307692307693	0.05	0.43076697	0.7752621	0.6694676647435873	1.0	0.36248213	0.6703562	0.718924563746189	1.0
CLK1	No major difference	0.3908674	0.4208458	0.2946749	0.2459016393442624	0.3076923076923077	0.175	0.4305869	0.26915628	0.6692930590193302	1.0	0.83488655	0.6502995	0.4077604075686214	1.0
DIO3OS	No major difference	0.06214853	0.13623565	0.16173536	0.04098360655737705	0.07692307692307693	0.07500000000000001	0.43042913	0.7856641	0.6700193511930095	1.0	-0.29802048	-0.45954153	0.7667986242916693	1.0
HEPACAM2	No major difference	0.054914005	0.12046968	0.13256977	0.04098360655737705	0.07692307692307693	0.1	0.4303091	0.77745026	0.6701211011857175	1.0	-0.32579646	-0.47782603	0.7458832505747306	1.0
NSFL1C	No major difference	0.053764824	0.15714626	0.0546448	0.049180327868852465	0.038461538461538464	0.025	0.4300557	0.8614219	0.6704653374208185	1.0	0.48723027	1.1351227	0.629064094816824	1.0
CMTM6	No major difference	0.053556796	0.15876797	0.061012805	0.049180327868852465	0.038461538461538464	0.025	0.42984763	0.8605161	0.6706199124931304	1.0	0.4565593	1.0485379	0.6506468841679804	1.0
ENSG00000229588	No major difference	0.11937875	0.16544963	0.11918394	0.08196721311475409	0.15384615384615385	0.05	0.42982253	0.4694474	0.6701058625000219	1.0	0.53051406	0.7256025	0.5980866171747559	1.0
STK19	No major difference	0.026714329	0.050325863	0.0	0.02459016393442623	0.038461538461538464	0.0	0.4295544	0.8776103	0.670538343206874	1.0	1.0	24.962772	0.3268919115223363	1.0
ZCCHC14	No major difference	0.36763525	0.4759619	0.37222967	0.2459016393442624	0.3076923076923077	0.19999999999999998	0.42934254	0.28962585	0.6704349050131413	1.0	0.5319471	0.43231153	0.5970927853305406	1.0
TAF5	No major difference	0.032246925	0.06902026	0.039261878	0.03278688524590164	0.038461538461538464	0.025	0.42928636	0.865616	0.6708694665996453	1.0	0.34588483	0.7554044	0.7311340518888431	1.0
TMEM39A	No major difference	0.12605138	0.19070795	0.17489468	0.0983606557377049	0.15384615384615385	0.1	0.42920068	0.4588305	0.670670022417022	1.0	0.11583112	0.13388358	0.908229595613498	1.0
ZNF221	No major difference	0.02969519	0.0564159	0.079990335	0.02459016393442623	0.038461538461538464	0.05	0.42906746	0.8762862	0.6708966820612141	1.0	-0.25965858	-0.45288733	0.7960188174036673	1.0
MFAP3	No major difference	0.18386975	0.2701207	0.35953528	0.0983606557377049	0.15384615384615385	0.175	0.42858112	0.47533867	0.6710557977239133	1.0	-0.52935135	-0.5403726	0.5986059812928464	1.0
LGALS9B	No major difference	0.02457169	0.03998081	0.0	0.01639344262295082	0.038461538461538464	0.0	0.42813075	0.8952934	0.6713487056766643	1.0	1.0	24.72811	0.3268919135196533	1.0
SGK1	No major difference	0.13574961	0.282105	0.41268247	0.0983606557377049	0.11538461538461539	0.24999999999999997	0.42801976	0.54534423	0.6717431786703839	1.0	-1.1647024	-1.1148189	0.24912547697941587	1.0
PEMT	No major difference	0.069660895	0.09749657	0.061237454	0.049180327868852465	0.07692307692307693	0.05	0.42797804	0.5911089	0.6714089932867799	1.0	0.413928	0.6378154	0.6809123372599977	1.0
PRKAA2	No major difference	0.104337156	0.16331556	0.09396696	0.08196721311475409	0.11538461538461539	0.05	0.42793015	0.5271044	0.6716175913888237	1.0	0.5617657	0.84567946	0.5771360662985398	1.0
STARD10	No major difference	0.018611839	0.034510124	0.036075037	0.02459016393442623	0.038461538461538464	0.025	0.42792878	0.8715318	0.6716996434393636	1.0	0.06919632	0.14312832	0.9450717486977758	1.0
ODAD2	No major difference	0.09102679	0.13535197	0.12746578	0.06557377049180328	0.07692307692307693	0.07500000000000001	0.42745537	0.5658738	0.6718963979591335	1.0	0.1342843	0.18896784	0.8936888407522936	1.0
GSKIP	No major difference	0.05116619	0.08280973	0.0	0.04098360655737705	0.07692307692307693	0.0	0.42738205	0.69179344	0.6719796944194427	1.0	1.2114377	25.613512	0.2370546698580309	1.0
TRIM31-AS1	No major difference	0.010980202	0.016075319	0.0660066	0.00819672131147541	0.038461538461538464	0.025	0.4272369	0.95167863	0.6715169126088468	1.0	-0.53940886	-1.2796443	0.5919401424720542	1.0
ENSG00000282882	No major difference	0.010980202	0.016075319	0.0	0.00819672131147541	0.038461538461538464	0.0	0.4272369	0.95167863	0.6715169126088468	1.0	1.0	23.688812	0.32689190965744563	1.0
GRID2IP	No major difference	0.020727575	0.034510124	0.10411699	0.01639344262295082	0.038461538461538464	0.05	0.42697158	0.8898044	0.6721950481617933	1.0	-0.68232	-1.2148293	0.49762007432037036	1.0
FHIP2A	No major difference	0.18705049	0.29029918	0.07094517	0.12295081967213112	0.19230769230769232	0.05	0.42695263	0.42963886	0.6722952201315	1.0	1.2530515	1.9575493	0.21887131266395157	1.0
ZNF800	No major difference	0.17538747	0.3117107	0.04597015	0.13114754098360654	0.15384615384615385	0.05	0.42677727	0.45138285	0.6725499168738592	1.0	1.3320841	2.3191483	0.19314087575017408	1.0
ATP1A2	No major difference	0.038935106	0.06861756	0.030703101	0.03278688524590164	0.07692307692307693	0.025	0.4265291	0.7455272	0.6726733046902391	1.0	0.52629316	1.0990005	0.6016483130095678	1.0
AIPL1	No major difference	0.03708887	0.07209285	0.1385242	0.02459016393442623	0.038461538461538464	0.07500000000000001	0.42620948	0.86880463	0.6729694949591647	1.0	-0.63032526	-0.976764	0.5307694390073319	1.0
E2F7	No major difference	0.040554293	0.06861756	0.0	0.03278688524590164	0.07692307692307693	0.0	0.42606845	0.7486784	0.6729563923288673	1.0	1.1300168	25.369059	0.2691947680140648	1.0
TTC13	No major difference	0.15998061	0.29386628	0.047191564	0.0983606557377049	0.11538461538461539	0.05	0.42601144	0.524416	0.6730603462414105	1.0	1.0900266	2.0052664	0.2845347326370628	1.0
ALDH3A2	No major difference	0.085844256	0.1213617	0.117183894	0.07377049180327869	0.11538461538461539	0.05	0.42581496	0.5112071	0.673028682805251	1.0	0.25011548	0.35309422	0.8034091599147213	1.0
ANKRD13D	No major difference	0.058505185	0.09531708	0.048426148	0.07377049180327869	0.07692307692307693	0.025	0.42567053	0.5699886	0.6733110357198648	1.0	0.6628116	1.19731	0.5109168959379229	1.0
KTN1	No major difference	0.77213895	0.8203399	0.47066236	0.40163934426229536	0.46153846153846145	0.27499999999999997	0.42555574	0.20075043	0.6729034126149128	1.0	1.5287969	0.9418829	0.13288748044151788	1.0
STARD4-AS1	No major difference	0.099517934	0.13668175	0.3468052	0.08196721311475409	0.15384615384615385	0.175	0.42540804	0.45773196	0.6732629234402998	1.0	-1.2097571	-1.1857426	0.2308402418776628	1.0
SLC4A2	No major difference	0.10049402	0.14296769	0.15195143	0.07377049180327869	0.11538461538461539	0.07500000000000001	0.42529792	0.5175718	0.6733974976946719	1.0	0.029562708	0.038132116	0.9765209103596342	1.0
TAF6	No major difference	0.019414283	0.03205796	0.0	0.01639344262295082	0.038461538461538464	0.0	0.42529187	0.88650304	0.6733895918182502	1.0	1.0	24.491703	0.32689191203642043	1.0
CALCOCO2	No major difference	0.32429335	0.3906513	0.22186595	0.1967213114754099	0.2692307692307693	0.15	0.42526925	0.30753452	0.6732505804378313	1.0	0.8600622	0.76487446	0.3943978110408918	1.0
ENSG00000259754	No major difference	0.115901075	0.1798258	0.28617862	0.07377049180327869	0.11538461538461539	0.175	0.42414334	0.52810144	0.6743227082927347	1.0	-0.8210656	-0.8524807	0.41490878710269086	1.0
SLK	No major difference	0.32707945	0.4070319	0.15120372	0.22131147540983614	0.2692307692307693	0.1	0.42404667	0.29638842	0.6742146130933718	1.0	1.4664925	1.4629041	0.15062764486373903	1.0
ZAP70	No major difference	0.033194296	0.05755562	0.0	0.02459016393442623	0.038461538461538464	0.0	0.42391184	0.8704527	0.6745312954959324	1.0	1.0	25.094006	0.3268919157450302	1.0
ENSG00000227757	No major difference	0.10076714	0.104926616	0.20255479	0.04098360655737705	0.11538461538461539	0.07500000000000001	0.4236976	0.53402084	0.6741333950955232	1.0	-0.41014966	-0.52612865	0.6830659625202957	1.0
ZNF250	No major difference	0.04150852	0.084253095	0.04450379	0.03278688524590164	0.038461538461538464	0.025	0.4234284	0.8571491	0.6750281232263196	1.0	0.37063733	0.81758666	0.7128041354661285	1.0
WDSUB1	No major difference	0.14688335	0.20635384	0.24019416	0.11475409836065571	0.15384615384615385	0.15	0.42328116	0.4119709	0.6748844178561204	1.0	-0.22685993	-0.22420433	0.8213603653255648	1.0
KCNQ2	No major difference	0.042281456	0.04953374	0.034506556	0.03278688524590164	0.11538461538461539	0.025	0.4231482	0.54505324	0.6744256221864107	1.0	0.52025324	0.859528	0.6049398418832819	1.0
TTI2	No major difference	0.05340506	0.08869582	0.13100082	0.049180327868852465	0.11538461538461539	0.1	0.42297098	0.64796597	0.6752114443740227	1.0	-0.48418117	-0.63611877	0.6300314765901367	1.0
LARP1B	No major difference	0.6525827	0.7581949	0.813659	0.3688524590163937	0.3846153846153846	0.35000000000000003	0.42291027	0.23798835	0.6749988309729269	1.0	-0.05168284	-0.032978628	0.958967181712792	1.0
ELF3-AS1	No major difference	0.028009944	0.03998081	0.1293097	0.02459016393442623	0.038461538461538464	0.07500000000000001	0.42277312	0.8933744	0.6751004410461907	1.0	-0.8331766	-1.3784088	0.4079728874876176	1.0
ENSG00000264449	No major difference	0.03911479	0.06177434	0.17158349	0.03278688524590164	0.07692307692307693	0.1	0.42276847	0.73917085	0.6752630553665587	1.0	-0.99129707	-1.3539842	0.32530600179375	1.0
CD53	No major difference	0.056161277	0.1635791	0.0	0.049180327868852465	0.038461538461538464	0.0	0.42265236	0.8425369	0.6757884512512159	1.0	1.0	25.97333	0.3268919102172205	1.0
SWT1	No major difference	0.13606347	0.21182896	0.32067704	0.11475409836065571	0.15384615384615385	0.175	0.42263818	0.4772755	0.6754398491579925	1.0	-0.69274765	-0.7050941	0.4911647627742829	1.0
ZNF367	No major difference	0.049743615	0.069933705	0.16675827	0.03278688524590164	0.07692307692307693	0.05	0.42247415	0.6494194	0.6753297900487814	1.0	-0.41794652	-0.6646335	0.6774037088766302	1.0
FMNL1	No major difference	0.003093686	0.0053584394	0.050150454	0.00819672131147541	0.038461538461538464	0.025	0.42245486	0.93625164	0.674958577545755	1.0	-0.8044208	-2.471737	0.42573134100909116	1.0
NPEPPSP1	No major difference	0.003093686	0.0053584394	0.0	0.00819672131147541	0.038461538461538464	0.0	0.42245486	0.93625164	0.674958577545755	1.0	1.0	22.261894	0.3268919149445416	1.0
ENSG00000283294	No major difference	0.07341145	0.102647275	0.06924621	0.05737704918032788	0.07692307692307693	0.05	0.42227045	0.5679313	0.6755479073970407	1.0	0.41580892	0.64232236	0.6794513111929359	1.0
CUL4A	No major difference	0.39802164	0.43281263	0.43794551	0.22131147540983614	0.3076923076923077	0.24999999999999997	0.42207354	0.2731206	0.6754513207083721	1.0	0.082209736	0.059339635	0.9347795018186973	1.0
MDM4	No major difference	0.44410306	0.62093645	0.55627644	0.2950819672131149	0.3076923076923077	0.24999999999999997	0.4219116	0.28245908	0.6759076971525533	1.0	0.23716447	0.18265587	0.8134731451554964	1.0
PRIM1	No major difference	0.036595926	0.0874623	0.036075037	0.04098360655737705	0.038461538461538464	0.025	0.42162564	0.8382401	0.6764817446100478	1.0	0.45847663	1.0474075	0.6492878853691763	1.0
POLR3H	No major difference	0.029951468	0.041269027	0.034506556	0.02459016393442623	0.07692307692307693	0.025	0.42155537	0.690302	0.6758749208937866	1.0	0.27630743	0.5159021	0.7833276618822362	1.0
INTS12	No major difference	0.13887672	0.15693732	0.2336103	0.0983606557377049	0.19230769230769232	0.175	0.42154413	0.39750695	0.6758224625887301	1.0	-0.5502314	-0.50353473	0.5841667606163048	1.0
ATAD5	No major difference	0.12558867	0.18708597	0.20148008	0.0983606557377049	0.15384615384615385	0.07500000000000001	0.42154202	0.46163645	0.6761777552279301	1.0	0.13317375	0.16690804	0.8945256190569979	1.0
CCPG1	No major difference	0.17308843	0.21624842	0.17289287	0.0983606557377049	0.11538461538461539	0.1	0.4214513	0.44289854	0.6760847221224842	1.0	0.2714742	0.3121401	0.7871678830947447	1.0
ENSG00000224610	No major difference	0.033736497	0.07209285	0.20482478	0.03278688524590164	0.038461538461538464	0.05	0.421405	0.8446277	0.6765479893588594	1.0	-0.49138445	-0.8976872	0.6248476623863457	1.0
ZNF561	No major difference	0.04014514	0.07938399	0.036483783	0.03278688524590164	0.038461538461538464	0.05	0.42133793	0.8527428	0.6765184001946105	1.0	0.35078424	0.7154789	0.7278173814167122	1.0
ZFYVE26	No major difference	0.20671639	0.25931817	0.29706612	0.1557377049180328	0.19230769230769232	0.15	0.42113513	0.36656275	0.6763200642263164	1.0	-0.045532193	-0.043579057	0.9638411753920034	1.0
LINC00964	No major difference	0.013828932	0.021433758	0.044437427	0.01639344262295082	0.038461538461538464	0.05	0.42112014	0.89429194	0.6762217926650482	1.0	-0.45352218	-0.8273175	0.6517157434028537	1.0
CRAT37	No major difference	0.06265057	0.21446954	0.4409837	0.06557377049180328	0.038461538461538464	0.175	0.42095777	0.83530664	0.6770733535903699	1.0	-1.3587681	-1.6789834	0.17912501826522076	1.0
PDLIM4	No major difference	0.011636468	0.020276712	0.03757986	0.02459016393442623	0.038461538461538464	0.025	0.42082655	0.8619358	0.6767008846085047	1.0	-0.23650008	-0.4990096	0.8138097028969256	1.0
NDUFAF5	No major difference	0.16382727	0.20360154	0.17787677	0.12295081967213112	0.19230769230769232	0.1	0.420612	0.38434398	0.6766478763445036	1.0	0.35731864	0.38739482	0.722252983958757	1.0
NAALADL2-AS2	No major difference	0.021520251	0.034510124	0.06542974	0.01639344262295082	0.038461538461538464	0.05	0.42054895	0.87607795	0.6767923081963545	1.0	-0.44747928	-0.77303636	0.6560438754273347	1.0
ZNF16	No major difference	0.01964083	0.03205796	0.061012805	0.01639344262295082	0.038461538461538464	0.025	0.4205438	0.8741969	0.6768085153580007	1.0	-0.19569658	-0.41129696	0.8454696608930091	1.0
CDC45	No major difference	0.03908648	0.07508353	0.039261878	0.02459016393442623	0.038461538461538464	0.025	0.4203979	0.8540748	0.6771534005101706	1.0	0.3768009	0.8319922	0.7082676523315605	1.0
ENSG00000267699	No major difference	0.034400687	0.06325912	0.029052878	0.03278688524590164	0.038461538461538464	0.025	0.42014462	0.8521928	0.6773346891840362	1.0	0.43081576	0.9695387	0.6690166860813826	1.0
ERLIN2	No major difference	0.04604975	0.088548474	0.062383033	0.049180327868852465	0.07692307692307693	0.025	0.42003524	0.71780217	0.677477075549412	1.0	0.34773815	0.6920811	0.7295366150377751	1.0
PSMC1	No major difference	0.07445372	0.11306989	0.03757986	0.05737704918032788	0.07692307692307693	0.025	0.41979918	0.56144065	0.6774364206536236	1.0	0.85330623	1.6133039	0.39907742556951065	1.0
SLAIN2	No major difference	0.22866024	0.25303197	0.30576608	0.1557377049180328	0.19230769230769232	0.125	0.41974682	0.34050784	0.6771560836158117	1.0	0.08014623	0.07631617	0.9363871672784472	1.0
RNLS	No major difference	0.23612306	0.37873358	0.2634725	0.1639344262295082	0.19230769230769232	0.15	0.41951966	0.37956053	0.6777186557625542	1.0	0.36607504	0.37616488	0.7159773380480081	1.0
TDRG1	No major difference	0.021333015	0.03998081	0.06508275	0.02459016393442623	0.038461538461538464	0.05	0.41946664	0.84670943	0.677828859475738	1.0	-0.2471624	-0.4583981	0.8055867483616472	1.0
ASIC1	No major difference	0.07516946	0.0971766	0.10239269	0.04098360655737705	0.07692307692307693	0.05	0.4192687	0.57757115	0.6775943020606554	1.0	0.10459355	0.15498614	0.9170642175916157	1.0
LOXL1	No major difference	0.07876395	0.11308324	0.06274597	0.05737704918032788	0.07692307692307693	0.05	0.41920742	0.5786675	0.6778031637776399	1.0	0.47697702	0.750776	0.6358572853727984	1.0
BUD13	No major difference	0.036621198	0.065438606	0.0	0.02459016393442623	0.038461538461538464	0.0	0.41897407	0.85533375	0.6781209586053625	1.0	1.0	25.215559	0.3268919147726177	1.0
OR4N2	No major difference	0.036205433	0.07857312	0.33674237	0.03278688524590164	0.038461538461538464	0.175	0.41874015	0.8375119	0.6784795121898858	1.0	-1.7239255	-2.1531012	0.08971910323155691	1.0
TBC1D2	No major difference	0.11843734	0.16218913	0.0	0.08196721311475409	0.11538461538461539	0.0	0.41863737	0.4845176	0.6781814106159227	1.0	1.6309309	26.559841	0.11544048705089588	1.0
SUCLA2	No major difference	0.21942468	0.3310772	0.3055925	0.1639344262295082	0.19230769230769232	0.175	0.4185859	0.36677745	0.6783376135525285	1.0	0.08774919	0.08451275	0.9304117800837117	1.0
C14orf39	No major difference	0.048285767	0.0874623	0.17679873	0.02459016393442623	0.038461538461538464	0.1	0.41828078	0.85383874	0.678641411504352	1.0	-0.8097296	-1.1696472	0.42116374936455825	1.0
PNISR	No major difference	1.802715	1.940298	1.0343887	0.6475409836065579	0.6923076923076921	0.35000000000000003	0.41822067	0.15284665	0.6782361929698197	1.0	2.5382047	1.3093148	0.01407982485490982	1.0
GEMIN5	No major difference	0.073357634	0.09976694	0.060168482	0.049180327868852465	0.07692307692307693	0.025	0.41787377	0.5598566	0.6786847535975122	1.0	0.6114708	1.0780249	0.5437987604029466	1.0
PRPF4B	No major difference	0.63406014	0.8086719	0.19522753	0.3770491803278691	0.3846153846153846	0.125	0.4178629	0.23557806	0.6787220478908321	1.0	2.3274248	2.0652227	0.025830656214715343	1.0
GLUD1	No major difference	0.22514427	0.24061552	0.17379722	0.13114754098360654	0.19230769230769232	0.1	0.41783202	0.34868446	0.6784861113757583	1.0	0.63089925	0.6464584	0.5309635347458235	1.0
FZD4	No major difference	0.02791493	0.03881686	0.0	0.02459016393442623	0.07692307692307693	0.0	0.41770598	0.6746449	0.6786628891571849	1.0	1.2365386	24.837683	0.2277497188127411	1.0
KRTAP5-AS1	No major difference	0.028861467	0.042774837	0.053177346	0.04098360655737705	0.07692307692307693	0.025	0.4175148	0.60600793	0.6790019967650127	1.0	0.11294203	0.20438741	0.9104324519448539	1.0
NUDT2	No major difference	0.034699734	0.048338942	0.0	0.02459016393442623	0.07692307692307693	0.0	0.41745022	0.6955166	0.678896234977522	1.0	1.2023276	25.06141	0.2405014082413117	1.0
ATP7A	No major difference	0.04018762	0.08882573	0.036483783	0.04098360655737705	0.038461538461538464	0.05	0.41740972	0.83380234	0.6794537188565348	1.0	0.39098987	0.8136676	0.6982229478737749	1.0
HORMAD2-AS1	No major difference	0.037204094	0.08178957	0.046271976	0.03278688524590164	0.038461538461538464	0.05	0.41739374	0.8335361	0.6794602390409026	1.0	0.26176792	0.5193325	0.7948559131594755	1.0
URB2	No major difference	0.018015068	0.03205796	0.036075037	0.02459016393442623	0.038461538461538464	0.025	0.41734064	0.84723073	0.6792910841105431	1.0	0.0305366	0.06304126	0.975740966628649	1.0
GDE1	No major difference	0.025402687	0.03998081	0.1091217	0.01639344262295082	0.038461538461538464	0.07500000000000001	0.41724846	0.86767024	0.6791801314297199	1.0	-0.84630966	-1.3183215	0.40056297851902434	1.0
ST3GAL1	No major difference	0.15669313	0.32326108	0.38602167	0.14754098360655737	0.11538461538461539	0.19999999999999998	0.4169546	0.47715586	0.679770534404715	1.0	-0.6113671	-0.6225194	0.5435283301679985	1.0
ENSG00000289956	No major difference	0.1106846	0.19100764	0.046271976	0.08196721311475409	0.11538461538461539	0.05	0.4164372	0.52210635	0.6799676337055032	1.0	0.9525558	1.6861787	0.347965192047597	1.0
BCAP29	No major difference	0.098526336	0.15121494	0.13887529	0.08196721311475409	0.11538461538461539	0.125	0.41626507	0.50244683	0.6800308350676756	1.0	-0.03690531	-0.043527782	0.9707106693073042	1.0
CMYA5	No major difference	0.108928934	0.13963002	0.11019602	0.0901639344262295	0.15384615384615385	0.05	0.4156902	0.42160144	0.6802089392179997	1.0	0.6627525	0.9380905	0.510279532561047	1.0
ENSG00000268797	No major difference	0.11287464	0.21423103	0.38329983	0.0983606557377049	0.11538461538461539	0.24999999999999997	0.41541708	0.5317875	0.6808000669395096	1.0	-1.2467425	-1.2134775	0.21736516829558047	1.0
MPP2	No major difference	0.034588635	0.06902026	0.0	0.04098360655737705	0.038461538461538464	0.0	0.41536856	0.8326673	0.6808626284415167	1.0	1.0	25.264885	0.32689190719472494	1.0
CR1	No major difference	0.03332545	0.06266647	0.3275328	0.02459016393442623	0.038461538461538464	0.125	0.41496003	0.838724	0.6810776455761018	1.0	-1.5657644	-2.1806128	0.12286605254224539	1.0
FIRRE	No major difference	0.06836185	0.18558043	0.09764779	0.04098360655737705	0.038461538461538464	0.07500000000000001	0.41416782	0.82731473	0.6818503605454336	1.0	0.08354969	0.1474723	0.9338457769697972	1.0
ENSG00000288597	No major difference	0.21992663	0.4244739	0.085095055	0.11475409836065571	0.15384615384615385	0.05	0.41375318	0.46219975	0.6819432951321651	1.0	1.1396179	1.9324872	0.2629079859050473	1.0
SDHA	No major difference	0.17037116	0.30820167	0.040598214	0.0983606557377049	0.11538461538461539	0.05	0.41363803	0.51658165	0.682012033323502	1.0	1.1327181	2.212952	0.2668039511911538	1.0
ZNF57	No major difference	0.032549877	0.04533925	0.0	0.03278688524590164	0.07692307692307693	0.0	0.41348153	0.70820594	0.6817857877393309	1.0	1.172013	24.974207	0.2522401921808302	1.0
B4GALT2	No major difference	0.045943223	0.0874623	0.0	0.02459016393442623	0.038461538461538464	0.0	0.41338524	0.837296	0.6822167784061686	1.0	1.0	25.47607	0.3268919145213708	1.0
HEBP1	No major difference	0.010872785	0.012117343	0.0	0.00819672131147541	0.07692307692307693	0.0	0.41335204	0.70312446	0.6806060967692334	1.0	1.434405	23.43066	0.16384830231988473	1.0
LINC01118	No major difference	0.043608826	0.08882573	0.065076664	0.03278688524590164	0.038461538461538464	0.05	0.4133467	0.82996386	0.6823197730090929	1.0	0.08046687	0.14750548	0.9362273692111075	1.0
FAM174A	No major difference	0.106237695	0.16572113	0.0	0.08196721311475409	0.11538461538461539	0.0	0.41332075	0.506335	0.6821753978898722	1.0	1.5288649	26.516417	0.13885336910135204	1.0
TPTE	No major difference	0.045608364	0.084253095	0.078111485	0.02459016393442623	0.038461538461538464	0.05	0.41289344	0.8375081	0.6825546658490176	1.0	-0.033914436	-0.060899746	0.9730802431999456	1.0
C3orf52	No major difference	0.03580284	0.084253095	0.03037667	0.049180327868852465	0.038461538461538464	0.025	0.4124281	0.81255007	0.6831430477465547	1.0	0.5064498	1.184269	0.615714193353106	1.0
DUSP12	No major difference	0.03283228	0.06411593	0.0	0.03278688524590164	0.038461538461538464	0.0	0.41225228	0.8259051	0.683097404387264	1.0	1.0	25.19648	0.3268919065719449	1.0
CMKLR1	No major difference	0.030124165	0.05755562	0.025889968	0.03278688524590164	0.038461538461538464	0.025	0.41209394	0.82588166	0.6831997949777114	1.0	0.44184828	0.9982483	0.6611164980455833	1.0
BHLHE40-AS1	No major difference	0.06600198	0.09092602	0.16013137	0.049180327868852465	0.07692307692307693	0.07500000000000001	0.41183573	0.5539026	0.6830751152271757	1.0	-0.40003753	-0.5343831	0.6904691826600285	1.0
SLC25A28	No major difference	0.021508552	0.034510124	0.2409054	0.01639344262295082	0.038461538461538464	0.15	0.4118347	0.85077524	0.6831115709612345	1.0	-1.9442481	-2.6091795	0.05718857346063762	1.0
ENSG00000229855	No major difference	0.07032705	0.19876763	0.15664072	0.04098360655737705	0.038461538461538464	0.1	0.4115878	0.8200967	0.6837309271910393	1.0	-0.2367073	-0.3740633	0.8139416114057292	1.0
SLC43A3	No major difference	0.033128727	0.05755562	0.09004158	0.02459016393442623	0.038461538461538464	0.05	0.41144252	0.8362611	0.6835511345551291	1.0	-0.31601197	-0.54938024	0.7530636675115846	1.0
VPS72	No major difference	0.025741749	0.03998081	0.0968523	0.01639344262295082	0.038461538461538464	0.025	0.41133094	0.8522891	0.6834594125570546	1.0	-0.25304163	-0.53948617	0.8010621832504315	1.0
BPNT2	No major difference	0.16059783	0.22300932	0.052056223	0.10655737704918031	0.11538461538461539	0.025	0.4112906	0.43031988	0.6835550562400048	1.0	1.2733054	2.1941361	0.21168198001387875	1.0
DHTKD1	No major difference	0.10819153	0.15383294	0.14534153	0.07377049180327869	0.11538461538461539	0.125	0.41128528	0.49087864	0.6835367466152773	1.0	-0.010284065	-0.01223633	0.9918349969365893	1.0
C11orf52	No major difference	0.041102603	0.07508353	0.0	0.02459016393442623	0.038461538461538464	0.0	0.4111338	0.83256495	0.683822950252625	1.0	1.0	25.341473	0.3268919158042469	1.0
PRMT8	No major difference	0.082805716	0.13144179	0.1462621	0.05737704918032788	0.07692307692307693	0.1	0.41102296	0.5784756	0.6838258923165099	1.0	-0.2001353	-0.26209915	0.8421262450949857	1.0
AXIN1	No major difference	0.19065234	0.23989366	0.2616042	0.1557377049180328	0.23076923076923078	0.125	0.41077796	0.33501697	0.6838167496172702	1.0	0.22161049	0.21943676	0.8253906287512458	1.0
LINC00376	No major difference	0.028931443	0.050325863	0.019790223	0.02459016393442623	0.038461538461538464	0.025	0.41072002	0.83244586	0.6840840005491617	1.0	0.49819365	1.1549683	0.6214321119560476	1.0
TAGLN	No major difference	0.19387896	0.23992711	0.47908086	0.11475409836065571	0.19230769230769232	0.175	0.41068846	0.38053846	0.6838430146682251	1.0	-0.72405344	-0.6902241	0.4716806379164643	1.0
RPS12	No major difference	0.06824892	0.18300991	0.009895111	0.05737704918032788	0.07692307692307693	0.025	0.41052368	0.74244994	0.6845130180192409	1.0	0.94274276	3.1442957	0.3545604065360112	1.0
ENSG00000285300	No major difference	0.042328257	0.07001802	0.036075037	0.04098360655737705	0.07692307692307693	0.025	0.41045883	0.6911085	0.6842563432704172	1.0	0.4864073	0.9818484	0.6291888130801375	1.0
AAAS	No major difference	0.09470238	0.15066597	0.10947621	0.06557377049180328	0.07692307692307693	0.05	0.41039118	0.535349	0.6843117460298653	1.0	0.36240214	0.5469062	0.7186390178047217	1.0
CUX1	No major difference	2.3780243	2.7062104	1.8682463	0.7622950819672137	0.7307692307692305	0.7000000000000003	0.41032755	0.14293504	0.6841108152589013	1.0	1.1504176	0.46875745	0.2556954807077424	1.0
WAKMAR2	No major difference	0.042927787	0.07857312	0.0	0.02459016393442623	0.038461538461538464	0.0	0.41019052	0.83003837	0.6845107173403724	1.0	1.0	25.382107	0.3268919187937307	1.0
ENSG00000255031	No major difference	0.018972754	0.03205796	0.0	0.02459016393442623	0.038461538461538464	0.0	0.41008055	0.8338895	0.6844908337900032	1.0	1.0	24.491703	0.32689191203642043	1.0
PRICKLE2-AS3	No major difference	0.021620724	0.034510124	0.0	0.01639344262295082	0.038461538461538464	0.0	0.4097592	0.8455126	0.6846139088504948	1.0	1.0	24.57179	0.3268919191291565	1.0
ABHD11-AS1	No major difference	0.024225727	0.034510124	0.057142865	0.01639344262295082	0.038461538461538464	0.025	0.40915388	0.8591299	0.684923966094801	1.0	-0.13228834	-0.27559727	0.8951717277252369	1.0
GALNT2	No major difference	0.52389747	0.6563146	0.55958134	0.336065573770492	0.34615384615384615	0.24999999999999997	0.40900683	0.23897862	0.685136631103527	1.0	0.5780746	0.4162082	0.565687188306683	1.0
BICD2	No major difference	0.06740124	0.10172888	0.17743519	0.049180327868852465	0.11538461538461539	0.07500000000000001	0.4084407	0.5895599	0.6856198869375763	1.0	-0.3886358	-0.5447885	0.6988502683221992	1.0
FKBP9P1	No major difference	0.0368556	0.06266647	0.0335233	0.02459016393442623	0.038461538461538464	0.025	0.4083889	0.82954836	0.6857584888320474	1.0	0.37163538	0.81774276	0.7120687854203619	1.0
SAMD3	No major difference	0.18031134	0.22683111	0.18833053	0.13114754098360654	0.15384615384615385	0.15	0.4083136	0.36347795	0.6856053507847648	1.0	0.20798045	0.20015727	0.8361112666573416	1.0
ST8SIA1	No major difference	0.12595008	0.21004331	0.4649557	0.0983606557377049	0.11538461538461539	0.24999999999999997	0.40830445	0.483873	0.6858790864753904	1.0	-1.4380004	-1.338614	0.15541016237323782	1.0
LINC02284	No major difference	0.05377878	0.06802491	0.25782037	0.03278688524590164	0.07692307692307693	0.125	0.40819734	0.7304673	0.6856429219465123	1.0	-1.3696619	-1.7815096	0.17580834427827297	1.0
MTG1	No major difference	0.1721429	0.2048046	0.16828315	0.11475409836065571	0.15384615384615385	0.1	0.4079491	0.37677562	0.6857887557601179	1.0	0.3642107	0.390492	0.7171872050433191	1.0
INTS3	No major difference	0.4441767	0.46445745	0.16360345	0.26229508196721324	0.34615384615384615	0.05	0.4078909	0.2359519	0.6856710482468746	1.0	2.1642473	2.1409883	0.036066629023778246	1.0
GAS6-AS1	No major difference	0.036116734	0.06411593	0.14868881	0.03278688524590164	0.038461538461538464	0.05	0.4078692	0.8222539	0.6861954269312094	1.0	-0.40732732	-0.7442045	0.6851268816904272	1.0
SYMPK	No major difference	0.28288844	0.316286	0.20468847	0.18032786885245905	0.23076923076923078	0.15	0.40767023	0.29464522	0.6859201914172333	1.0	0.7348631	0.64035404	0.46612744243333304	1.0
TIMP3	No major difference	0.47118422	0.6252293	0.22488636	0.30327868852459033	0.3076923076923077	0.1	0.4076352	0.257133	0.6861919075579483	1.0	1.7189358	1.6277623	0.09342167315991147	1.0
FHOD1	No major difference	0.04183363	0.07079705	0.06313132	0.04098360655737705	0.07692307692307693	0.025	0.40756407	0.70715594	0.6863766497650368	1.0	0.236556	0.46554273	0.813891797840434	1.0
PANCR	No major difference	0.046260666	0.06317481	0.060168482	0.02459016393442623	0.07692307692307693	0.025	0.4073647	0.6979918	0.6862464896249029	1.0	0.22151391	0.42590538	0.8254890759160465	1.0
ECH1	No major difference	0.104186475	0.16925186	0.0	0.07377049180327869	0.07692307692307693	0.0	0.40703493	0.5298357	0.686775405213301	1.0	1.4430687	26.47974	0.16141505855189558	1.0
TH2LCRR	No major difference	0.011593666	0.016075319	0.12337434	0.00819672131147541	0.038461538461538464	0.07500000000000001	0.40693632	0.8990115	0.6861789668337015	1.0	-1.3310035	-2.444268	0.18961804493922826	1.0
LINC02277	No major difference	0.030924302	0.05755562	0.039261878	0.03278688524590164	0.038461538461538464	0.025	0.4068556	0.8141144	0.6869786719669486	1.0	0.27342445	0.5845244	0.785737244155856	1.0
GPR183	No major difference	0.031990092	0.058186896	0.0	0.02459016393442623	0.038461538461538464	0.0	0.40651503	0.8177901	0.6871805003736081	1.0	1.0	25.104485	0.32689191293773734	1.0
ENSG00000224228	No major difference	0.115845524	0.1729508	0.64060336	0.0901639344262295	0.11538461538461539	0.22499999999999998	0.40649548	0.46956155	0.687091379916	1.0	-1.7698356	-1.7144275	0.08164925455319394	1.0
CTNS	No major difference	0.0565069	0.09817918	0.10869374	0.05737704918032788	0.07692307692307693	0.07500000000000001	0.40636024	0.65630543	0.6872984762779717	1.0	-0.12686372	-0.19308357	0.8995111432830146	1.0
CLIC1	No major difference	0.05127686	0.054892182	0.0	0.04098360655737705	0.11538461538461539	0.0	0.40635344	0.50451046	0.6865333814202239	1.0	1.60215	25.38809	0.12168398000138801	1.0
TNFRSF8	No major difference	0.050021708	0.09938382	0.15474185	0.03278688524590164	0.038461538461538464	0.07500000000000001	0.4062829	0.8142392	0.6874223969800184	1.0	-0.4948959	-0.7787931	0.6224860993015102	1.0
CLEC1A	No major difference	0.060719244	0.096370436	0.0	0.04098360655737705	0.11538461538461539	0.0	0.40625265	0.629912	0.6872574102768059	1.0	1.2453142	25.775963	0.22456255972401504	1.0
DUSP3	No major difference	0.034023024	0.06266647	0.012944984	0.02459016393442623	0.038461538461538464	0.025	0.40612924	0.81633455	0.6874706005646773	1.0	0.6927003	1.8530198	0.4940125194384676	1.0
SRFBP1	No major difference	0.22386381	0.28581223	0.11815567	0.14754098360655737	0.19230769230769232	0.05	0.4058918	0.35035542	0.6873776414333908	1.0	1.1759555	1.4864815	0.2463949875754666	1.0
TRAPPC9	No major difference	1.8331326	1.9736409	1.4671332	0.7377049180327875	0.7692307692307689	0.5750000000000002	0.4058154	0.12885225	0.6872559995294101	1.0	1.4483688	0.5947556	0.15302726163302344	1.0
XK	No major difference	0.046439752	0.09617388	0.0	0.03278688524590164	0.038461538461538464	0.0	0.40578654	0.80966115	0.6878143506728278	1.0	1.0	25.557098	0.32689191037298615	1.0
REXO4	No major difference	0.06343588	0.100328416	0.034506556	0.049180327868852465	0.07692307692307693	0.025	0.40542176	0.6184492	0.6878820994028104	1.0	0.71422356	1.4474419	0.4796748682966948	1.0
ENSG00000251294	No major difference	0.050292883	0.084742434	0.23978618	0.03278688524590164	0.07692307692307693	0.07500000000000001	0.4053243	0.71589404	0.6879868133854334	1.0	-0.6265221	-0.99558955	0.5332152173542708	1.0
LINC01949	No major difference	0.030911338	0.0564159	0.0	0.02459016393442623	0.038461538461538464	0.0	0.4052899	0.8137841	0.688076241410232	1.0	1.0	25.074718	0.3268919128420883	1.0
LMF1-AS1	No major difference	0.02188136	0.034510124	0.0	0.01639344262295082	0.038461538461538464	0.0	0.4052248	0.8341511	0.6879000868580563	1.0	1.0	24.57179	0.3268919191291565	1.0
NEIL3	No major difference	0.034321867	0.058186896	0.16505758	0.02459016393442623	0.038461538461538464	0.1	0.40520296	0.82070214	0.688071127321341	1.0	-1.0225571	-1.475386	0.3103793247457436	1.0
SHCBP1	No major difference	0.041136388	0.076578476	0.12553427	0.02459016393442623	0.038461538461538464	0.07500000000000001	0.4051727	0.81510204	0.6881682170739807	1.0	-0.5103931	-0.80159897	0.6116320289830361	1.0
PTPN9	No major difference	0.35369614	0.48538926	0.34693328	0.27049180327868866	0.2692307692307693	0.19999999999999998	0.40502045	0.27764553	0.6881498119758545	1.0	0.59723586	0.4957111	0.5531723556654047	1.0
LINC02853	No major difference	0.049468182	0.08729535	0.08486689	0.05737704918032788	0.07692307692307693	0.07500000000000001	0.40500328	0.64132077	0.6883165197007896	1.0	-0.08661959	-0.12744232	0.9313151996511886	1.0
BCL6	No major difference	0.118546814	0.16078867	0.16515987	0.08196721311475409	0.15384615384615385	0.1	0.40498716	0.46276644	0.6880789097982288	1.0	-0.025822418	-0.030436086	0.9794938176677164	1.0
RBSN	No major difference	0.10088642	0.13272378	0.026588673	0.08196721311475409	0.15384615384615385	0.025	0.40468436	0.44783977	0.6882384210795751	1.0	1.2456533	2.2571893	0.2219981406915284	1.0
PIH1D1	No major difference	0.022281472	0.034510124	0.04450379	0.01639344262295082	0.038461538461538464	0.025	0.40465158	0.83483315	0.6882974424961579	1.0	-0.026237328	-0.054221492	0.9791525057126614	1.0
ENSG00000230498	No major difference	0.026970625	0.04158004	0.0	0.01639344262295082	0.038461538461538464	0.0	0.4040209	0.8323057	0.6887733557062632	1.0	1.0	24.768957	0.32689191277703167	1.0
ENSG00000225315	No major difference	0.063861616	0.09115885	0.0	0.04098360655737705	0.07692307692307693	0.0	0.40375745	0.61564714	0.6889672987582889	1.0	1.2736915	25.754606	0.21448776133925115	1.0
HADHA	No major difference	0.21624641	0.38848487	0.11911394	0.14754098360655737	0.19230769230769232	0.07500000000000001	0.4032898	0.40520215	0.6895158823656756	1.0	0.9906234	1.357188	0.3285430115165052	1.0
KIF3B	No major difference	0.19975828	0.2737131	0.49375543	0.1557377049180328	0.15384615384615385	0.22499999999999998	0.40280712	0.35156494	0.6897400725342022	1.0	-0.83381456	-0.7208307	0.40757456673244064	1.0
SLC38A4	No major difference	0.049454566	0.084253095	0.0335233	0.03278688524590164	0.038461538461538464	0.025	0.40276626	0.8140345	0.6898733024750813	1.0	0.47257173	1.0863417	0.6393371008553348	1.0
FMNL1-DT	No major difference	0.039981835	0.06861756	0.03424658	0.04098360655737705	0.07692307692307693	0.025	0.40253025	0.69171673	0.6900634928739078	1.0	0.4816026	0.9908948	0.6326278205349467	1.0
HSD17B7P2	No major difference	0.020328145	0.03205796	0.0	0.01639344262295082	0.038461538461538464	0.0	0.40240034	0.8266547	0.6899506952210523	1.0	1.0	24.491703	0.32689191203642043	1.0
OPRL1	No major difference	0.0071229376	0.010716879	0.0724342	0.00819672131147541	0.038461538461538464	0.05	0.40239924	0.88609946	0.6894740854693399	1.0	-0.89996207	-2.0908728	0.3728810769151323	1.0
ENSG00000228933	No major difference	0.0071229376	0.010716879	0.08174156	0.00819672131147541	0.038461538461538464	0.05	0.40239924	0.88609946	0.6894740854693399	1.0	-1.0881555	-2.3630526	0.2823341932764789	1.0
NALCN	No major difference	0.13926178	0.18345127	0.9044314	0.10655737704918031	0.15384615384615385	0.4000000000000001	0.40227678	0.4037363	0.6900460131758672	1.0	-3.0121977	-2.2664864	0.003765951254407753	1.0
FAM20C	No major difference	0.4039368	0.51812154	0.49211153	0.23770491803278698	0.3076923076923077	0.24999999999999997	0.40219018	0.2852433	0.6900845340254954	1.0	0.104792334	0.08304961	0.9169389240472066	1.0
ENSG00000235007	No major difference	0.13836011	0.240675	0.122413814	0.0983606557377049	0.11538461538461539	0.07500000000000001	0.40198877	0.4988218	0.690482682842843	1.0	0.46652135	0.65875816	0.643362799401681	1.0
ALDH1A1	No major difference	0.19734189	0.2358946	0.12943704	0.13114754098360654	0.19230769230769232	0.07500000000000001	0.401736	0.34308788	0.6903149210907703	1.0	0.9891407	1.1757398	0.32781339598492765	1.0
ACTB	No major difference	0.49922493	0.60754097	0.20703796	0.27049180327868866	0.34615384615384615	0.07500000000000001	0.4015948	0.25299418	0.6904669458651125	1.0	1.8890773	1.8835481	0.06619018599988528	1.0
CUBN	No major difference	1.0113589	1.089845	0.87808406	0.43442622950819704	0.46153846153846145	0.4000000000000001	0.40123215	0.19959654	0.6906225941414547	1.0	0.4969557	0.2854649	0.6213857208969247	1.0
PAFAH1B3	No major difference	0.039754666	0.07209285	0.0	0.03278688524590164	0.038461538461538464	0.0	0.40108082	0.80364865	0.6911471338895516	1.0	1.0	25.304708	0.3268919167808977	1.0
ZC3H6	No major difference	0.20356211	0.32223004	0.21925467	0.1557377049180328	0.19230769230769232	0.07500000000000001	0.4010461	0.3663817	0.6911124724172061	1.0	0.70425135	0.86264414	0.48460610615519917	1.0
AGAP1	No major difference	2.834187	3.195698	1.7363076	0.8196721311475417	0.8076923076923074	0.5500000000000002	0.401036	0.12678978	0.690856770112263	1.0	2.6062999	1.1121877	0.011763179378666931	1.0
LRIG2	No major difference	0.16682465	0.22057311	0.29293078	0.12295081967213112	0.15384615384615385	0.125	0.40079245	0.37330127	0.6911313673719293	1.0	-0.15548798	-0.15991198	0.876956817762906	1.0
HABP4	No major difference	0.07602914	0.10599998	0.090592675	0.05737704918032788	0.07692307692307693	0.07500000000000001	0.40069094	0.5449734	0.6912176796593775	1.0	0.098434016	0.13482776	0.9219883286782021	1.0
SDE2	No major difference	0.040787116	0.076578476	0.0	0.04098360655737705	0.038461538461538464	0.0	0.4003705	0.7980395	0.6917077107101979	1.0	1.0	25.359165	0.3268919234674774	1.0
TRPV1	No major difference	0.16574064	0.24485071	0.07189685	0.13934426229508196	0.15384615384615385	0.07500000000000001	0.40027812	0.39404604	0.6916285687992512	1.0	1.096041	1.5076993	0.2808637978800221	1.0
MAP2K2	No major difference	0.109477885	0.14571287	0.0973779	0.08196721311475409	0.11538461538461539	0.05	0.40027502	0.43811804	0.691493756329882	1.0	0.57478607	0.7980107	0.56808723165729	1.0
SEMA3E	No major difference	0.16791362	0.22114286	0.36834505	0.11475409836065571	0.15384615384615385	0.175	0.39988622	0.39876673	0.6917913125012687	1.0	-0.6866579	-0.6596521	0.49487381417839305	1.0
VDAC1P8	No major difference	0.035056278	0.071489856	0.0660066	0.03278688524590164	0.038461538461538464	0.025	0.39975888	0.7895108	0.6922211423901785	1.0	0.15655503	0.3286071	0.8761877646739209	1.0
ANKRD24	No major difference	0.04621555	0.07885176	0.030835647	0.04098360655737705	0.07692307692307693	0.025	0.3997494	0.6749838	0.6920780378218414	1.0	0.5877237	1.24066	0.5602718706863838	1.0
SYCP2	No major difference	0.030705567	0.05755562	0.012944984	0.03278688524590164	0.038461538461538464	0.025	0.39943618	0.7937751	0.6923852328822362	1.0	0.674525	1.7720256	0.5052401224356446	1.0
TERF1	No major difference	0.16039604	0.1893749	0.11713224	0.10655737704918031	0.15384615384615385	0.1	0.3992125	0.38647366	0.6921484817671758	1.0	0.59046084	0.6764984	0.5578635656499864	1.0
ELAPOR2	No major difference	0.19181442	0.21599033	0.29775664	0.13934426229508196	0.19230769230769232	0.15	0.39911705	0.34731075	0.6921969961293647	1.0	-0.29709893	-0.27688283	0.7674010625571399	1.0
MAD1L1	No major difference	0.5678788	0.6811719	0.340996	0.3278688524590166	0.34615384615384615	0.22499999999999998	0.39898938	0.23363884	0.6923943300495767	1.0	1.2917141	0.9785142	0.20344331329553608	1.0
DCUN1D2	No major difference	0.19044165	0.3168964	0.06451614	0.12295081967213112	0.11538461538461539	0.025	0.39895278	0.42598534	0.6926670179835599	1.0	1.2697145	2.275321	0.2132490213077956	1.0
ENPP7P4	No major difference	0.09256648	0.13114035	0.16300167	0.08196721311475409	0.11538461538461539	0.125	0.3986395	0.47512066	0.6927646290791645	1.0	-0.2689646	-0.31111285	0.7889307133888583	1.0
AFG3L2	No major difference	0.23504272	0.2865422	0.11691312	0.14754098360655737	0.19230769230769232	0.07500000000000001	0.39821687	0.3376805	0.6929395993761108	1.0	1.1563245	1.3769593	0.25448904864250926	1.0
ZNF445	No major difference	0.09228866	0.09647222	0.061012805	0.06557377049180328	0.15384615384615385	0.025	0.39813226	0.40546724	0.692626330363521	1.0	0.8270001	1.2332518	0.41186062497967857	1.0
CHTF18	No major difference	0.0516588	0.08184244	0.026588673	0.04098360655737705	0.07692307692307693	0.025	0.39783007	0.6778185	0.6934262384981971	1.0	0.6524208	1.4236441	0.5184579023506233	1.0
SNHG32	No major difference	0.04194893	0.0874623	0.061050065	0.03278688524590164	0.038461538461538464	0.025	0.39744365	0.7852104	0.6939071363069864	1.0	0.26706824	0.57255584	0.7905879777961708	1.0
ZFHX3-AS1	No major difference	0.28252205	0.40860224	0.25433248	0.18852459016393447	0.23076923076923078	0.15	0.3973754	0.3259439	0.69371565417284	1.0	0.5571901	0.5396719	0.5801776833678347	1.0
WSB1	No major difference	0.7795259	0.95132947	0.40952787	0.3770491803278691	0.423076923076923	0.27499999999999997	0.3971523	0.21605805	0.6937143416446563	1.0	1.5578339	1.0947235	0.12707185766245196	1.0
FBXW11	No major difference	0.5063002	0.6721893	0.24020404	0.31147540983606575	0.34615384615384615	0.15	0.39672405	0.253166	0.6941312107223168	1.0	1.5715104	1.4075447	0.12428443636026971	1.0
FADS2	No major difference	0.16131082	0.23700151	0.09830132	0.11475409836065571	0.15384615384615385	0.1	0.39672095	0.40817186	0.6942068427758775	1.0	0.76884973	0.96954066	0.44694335335482915	1.0
ENSG00000255410	No major difference	0.039161123	0.07857312	0.0543989	0.03278688524590164	0.038461538461538464	0.05	0.3965826	0.784065	0.6945142474155866	1.0	0.17647786	0.34282717	0.8607291707092999	1.0
WDR74	No major difference	0.022356808	0.034510124	0.0	0.01639344262295082	0.038461538461538464	0.0	0.3965196	0.81236273	0.6942285641042218	1.0	1.0	24.57179	0.3268919191291565	1.0
MAP3K8	No major difference	0.1358198	0.19127175	0.23939009	0.10655737704918031	0.11538461538461539	0.125	0.39646286	0.4129407	0.6943693127147033	1.0	-0.23580542	-0.25292492	0.814415618350171	1.0
TRIM25	No major difference	0.18422233	0.2319231	0.082558975	0.13934426229508196	0.19230769230769232	0.07500000000000001	0.39640477	0.33696538	0.6942727831301831	1.0	1.2231189	1.4852568	0.22894898881699835	1.0
FLRT1	No major difference	0.077718504	0.10164291	0.0	0.07377049180327869	0.11538461538461539	0.0	0.3960733	0.45436475	0.6945192256489395	1.0	1.6270156	26.086098	0.1162738207675835	1.0
ENSG00000234173	No major difference	0.020694228	0.034510124	0.09433092	0.02459016393442623	0.038461538461538464	0.07500000000000001	0.39594325	0.79622203	0.6947841164493803	1.0	-0.8108277	-1.2880875	0.4205080079178348	1.0
THBS3	No major difference	0.08061444	0.19871628	0.0	0.05737704918032788	0.07692307692307693	0.0	0.39588174	0.66835284	0.6951093246279157	1.0	1.1340392	26.266716	0.26753575915634376	1.0
NRAV	No major difference	0.035707094	0.071489856	0.026588673	0.03278688524590164	0.038461538461538464	0.025	0.3958292	0.78070295	0.6950712868963784	1.0	0.5034354	1.1736445	0.617798924724444	1.0
KCNAB2	No major difference	0.22570041	0.24759011	0.044437427	0.10655737704918031	0.15384615384615385	0.05	0.39554816	0.37930104	0.6947775555331588	1.0	1.4795002	2.3012056	0.1493027376479363	1.0
MCF2	No major difference	0.020727575	0.03205796	0.044401668	0.01639344262295082	0.038461538461538464	0.05	0.39547053	0.80971736	0.6949895342490984	1.0	-0.2044647	-0.36928174	0.8386755666970478	1.0
ZNF20	No major difference	0.074798346	0.106338546	0.09891596	0.04098360655737705	0.11538461538461539	0.05	0.39520812	0.56917393	0.6951928710360757	1.0	0.14006555	0.21626468	0.8891289192988814	1.0
TUBGCP4	No major difference	0.07399932	0.089702085	0.08915135	0.049180327868852465	0.07692307692307693	0.05	0.39511698	0.5549102	0.6951111397657316	1.0	0.12758905	0.19209243	0.8989324056235297	1.0
ENSG00000248145	No major difference	0.039806925	0.08178957	0.06849316	0.03278688524590164	0.038461538461538464	0.025	0.39503017	0.7787255	0.6956646733039138	1.0	0.19810307	0.41885674	0.8437542415785932	1.0
ENSG00000287280	No major difference	0.044205967	0.07857312	0.029222677	0.02459016393442623	0.038461538461538464	0.025	0.39497754	0.7913445	0.6955666499933195	1.0	0.4991073	1.161875	0.6207980777491311	1.0
ZNFX1	No major difference	0.13539456	0.16030036	0.11003831	0.0983606557377049	0.19230769230769232	0.07500000000000001	0.3948428	0.37300214	0.695303278329007	1.0	0.6250756	0.7467201	0.5347771236269709	1.0
DCTN5	No major difference	0.18697073	0.21898243	0.2222788	0.11475409836065571	0.15384615384615385	0.07500000000000001	0.39436823	0.34871095	0.6956794917248413	1.0	0.4330949	0.49183255	0.666562694515062	1.0
MAPK1IP1L	No major difference	0.23801665	0.2970229	0.062383033	0.13934426229508196	0.19230769230769232	0.025	0.394249	0.34676155	0.6958542193035337	1.0	1.5938438	2.4808748	0.1203868800844798	1.0
BLNK	No major difference	0.2329779	0.28194422	0.20318541	0.1557377049180328	0.23076923076923078	0.125	0.3942449	0.31551775	0.6958151602394713	1.0	0.561099	0.54189575	0.5772944965748131	1.0
C16orf46	No major difference	0.035329446	0.06325912	0.0	0.02459016393442623	0.038461538461538464	0.0	0.39417174	0.78660154	0.6961651574519878	1.0	1.0	25.183857	0.32689191616724633	1.0
DAGLB	No major difference	0.048448652	0.08333738	0.2536881	0.04098360655737705	0.07692307692307693	0.1	0.39354342	0.66488016	0.6966184816835969	1.0	-0.96001273	-1.3507146	0.34071514073027187	1.0
BNIP5	No major difference	0.043528136	0.08882573	0.17823645	0.04098360655737705	0.038461538461538464	0.07500000000000001	0.3933928	0.7740385	0.6968723855259118	1.0	-0.616291	-0.9732055	0.5399177760508778	1.0
ATAD3A	No major difference	0.0343218	0.046739712	0.0	0.03278688524590164	0.07692307692307693	0.0	0.3926031	0.63972694	0.6969962317698866	1.0	1.2071409	25.027935	0.23867570516429953	1.0
AP3S2	No major difference	0.17662492	0.21899393	0.23722637	0.11475409836065571	0.15384615384615385	0.15	0.39259085	0.378476	0.6970562318593388	1.0	-0.1296854	-0.12849109	0.8972920562243287	1.0
ZMYM4-AS1	No major difference	0.015588334	0.021433758	0.009895111	0.01639344262295082	0.038461538461538464	0.025	0.39258572	0.83317536	0.696830189738941	1.0	0.45866728	1.0373247	0.6491528284864951	1.0
GAS2	No major difference	0.0932063	0.16660196	0.38249624	0.0901639344262295	0.11538461538461539	0.175	0.39229837	0.50182277	0.697603419100887	1.0	-1.2010924	-1.2737693	0.23415787472586033	1.0
RPL27	No major difference	0.05009583	0.0861429	0.0	0.04098360655737705	0.07692307692307693	0.0	0.39214706	0.6647351	0.697632490770929	1.0	1.1392752	25.59057	0.2653873720595068	1.0
H1-10-AS1	No major difference	0.0565615	0.092790194	0.0	0.02459016393442623	0.038461538461538464	0.0	0.39213043	0.79046476	0.6975947902809676	1.0	1.0	25.526775	0.32689191334092804	1.0
WNK4	No major difference	0.11818421	0.18219355	0.049455985	0.0901639344262295	0.11538461538461539	0.025	0.39191383	0.45801836	0.697764456675876	1.0	1.0522325	1.9141097	0.299987866845706	1.0
ESCO1	No major difference	0.20836076	0.23370774	0.08373154	0.14754098360655737	0.19230769230769232	0.05	0.39156955	0.3132015	0.6976705226658222	1.0	1.3975267	1.7112403	0.1700288548441508	1.0
RBAK	No major difference	0.121771045	0.14958575	0.03424658	0.0983606557377049	0.15384615384615385	0.025	0.39143056	0.38565123	0.6978615973957747	1.0	1.357208	2.2362607	0.1837221324306246	1.0
FBXO31	No major difference	0.17225267	0.21025285	0.08952552	0.11475409836065571	0.15384615384615385	0.025	0.3909737	0.3822015	0.6982244473554813	1.0	1.1369262	1.7560014	0.2619836278618494	1.0
CSNK1E	No major difference	0.22865072	0.28224146	0.09932163	0.17213114754098363	0.23076923076923078	0.07500000000000001	0.39090455	0.30684713	0.6982909197570608	1.0	1.3278661	1.5005804	0.1922524556128753	1.0
GANC	No major difference	0.1964749	0.22400898	0.20648836	0.13114754098360654	0.19230769230769232	0.1	0.39070734	0.3286197	0.6983355034675629	1.0	0.4451996	0.46684664	0.657907605395802	1.0
XAF1	No major difference	0.2334927	0.3435334	0.14071128	0.17213114754098363	0.19230769230769232	0.07500000000000001	0.39050922	0.3436275	0.6987462225126786	1.0	1.0145531	1.2179409	0.3164911179483748	1.0
ADAMTSL2	No major difference	0.02025586	0.034510124	0.099978335	0.02459016393442623	0.038461538461538464	0.05	0.39038408	0.7769554	0.6988929328734514	1.0	-0.6535915	-1.1649089	0.5158112198092636	1.0
SLA2	No major difference	0.027868295	0.050325863	0.0	0.03278688524590164	0.038461538461538464	0.0	0.39013925	0.77040535	0.6991555248942047	1.0	1.0	24.962772	0.3268919115223363	1.0
TRAPPC6B	No major difference	0.03420186	0.046739712	0.100608654	0.03278688524590164	0.07692307692307693	0.07500000000000001	0.39003006	0.63367075	0.6988898993765953	1.0	-0.5652701	-0.8446183	0.5738708043774539	1.0
STOX2	No major difference	1.2267854	1.6140786	0.585948	0.4590163934426233	0.4999999999999999	0.22499999999999998	0.38997585	0.20514366	0.6989977204174209	1.0	2.0521178	1.5125037	0.046475007271838814	1.0
XPO5	No major difference	0.10941829	0.16958512	0.15903169	0.0901639344262295	0.11538461538461539	0.05	0.3898836	0.46625552	0.6992589750180869	1.0	0.30725086	0.44571233	0.7598304695283651	1.0
COPA	No major difference	0.44145826	0.4918545	0.5547113	0.2868852459016395	0.34615384615384615	0.325	0.38964933	0.22489311	0.6990995208020587	1.0	-0.21103285	-0.13380866	0.8336245840938545	1.0
SWI5	No major difference	0.06101318	0.07677692	0.11282333	0.03278688524590164	0.07692307692307693	0.07500000000000001	0.38941634	0.6025443	0.6993119552455525	1.0	-0.3396167	-0.47845098	0.7353111899480809	1.0
ENSG00000248774	No major difference	0.0042959754	0.006758903	0.0	0.00819672131147541	0.038461538461538464	0.0	0.38935202	0.8520926	0.6989860612214347	1.0	1.0	22.574497	0.3268919104538004	1.0
CARD11	No major difference	0.16970189	0.20864287	0.3359614	0.11475409836065571	0.15384615384615385	0.15	0.38934472	0.37853795	0.6994217972227823	1.0	-0.47264436	-0.47517338	0.6381180701485794	1.0
ZNF747	No major difference	0.027428428	0.03998081	0.0	0.01639344262295082	0.038461538461538464	0.0	0.38928112	0.79767734	0.6994876082884086	1.0	1.0	24.72811	0.3268919135196533	1.0
LAMA1	No major difference	0.07827271	0.11629969	0.28922653	0.05737704918032788	0.07692307692307693	0.15	0.38838345	0.5273389	0.7002870490241296	1.0	-1.1358128	-1.2735313	0.26027045623209943	1.0
STAT4	No major difference	0.14977546	0.1678907	0.07061157	0.11475409836065571	0.19230769230769232	0.05	0.38833496	0.3282138	0.6999876658601547	1.0	1.2421771	1.6056594	0.22085713392356648	1.0
TSTD3	No major difference	0.20920569	0.26077303	0.23383841	0.10655737704918031	0.15384615384615385	0.125	0.38817155	0.38173097	0.7002889540866908	1.0	0.20095387	0.2196659	0.8415194786246735	1.0
ACSF2	No major difference	0.21460049	0.331617	0.24214418	0.1639344262295082	0.15384615384615385	0.125	0.38814598	0.3642911	0.7005416899048869	1.0	0.31327146	0.33360136	0.7554547634714417	1.0
NCKAP5L	No major difference	0.07231042	0.092065744	0.044762757	0.049180327868852465	0.07692307692307693	0.025	0.38804072	0.5224658	0.7003457992003626	1.0	0.6924997	1.2461357	0.49233216549737946	1.0
C9orf153	No major difference	0.07073586	0.10568685	0.029222677	0.049180327868852465	0.07692307692307693	0.025	0.38784516	0.5633394	0.70066760448803	1.0	0.8303983	1.7022905	0.41218659223322784	1.0
ENSG00000249642	No major difference	0.03748566	0.065438606	0.15962666	0.02459016393442623	0.038461538461538464	0.07500000000000001	0.38769332	0.77178276	0.7008851479188368	1.0	-0.76716465	-1.193367	0.44580471024787727	1.0
ENSG00000262302	No major difference	0.09770874	0.13834265	0.0546448	0.07377049180327869	0.07692307692307693	0.025	0.38735136	0.50424874	0.7010368477578268	1.0	0.80731434	1.4846444	0.42438823186051855	1.0
CFAP20DC-AS1	No major difference	0.09662602	0.13457896	0.10467969	0.05737704918032788	0.07692307692307693	0.05	0.38709027	0.5141786	0.7011757302890044	1.0	0.3091239	0.46697393	0.7585193610886714	1.0
RTCA	No major difference	0.07616959	0.10559677	0.11577579	0.06557377049180328	0.11538461538461539	0.07500000000000001	0.38671127	0.51575917	0.7014333301027968	1.0	-0.069899574	-0.09436536	0.9445215227219576	1.0
PAICS	No major difference	0.0643415	0.09405426	0.04728541	0.05737704918032788	0.11538461538461539	0.05	0.38669166	0.54370326	0.7014848172877323	1.0	0.50526536	0.8216294	0.6161691121759156	1.0
AP2M1	No major difference	0.038978394	0.084253095	0.0	0.04098360655737705	0.038461538461538464	0.0	0.38663313	0.7520417	0.7018642101881956	1.0	1.0	25.4436	0.32689190700236903	1.0
AGR2	No major difference	0.09729413	0.13862264	0.2969292	0.0901639344262295	0.11538461538461539	0.07500000000000001	0.38644007	0.4425309	0.7017064372694319	1.0	-0.2965734	-0.39306772	0.7677526596111562	1.0
SULT1C2P1	No major difference	0.028287377	0.04158004	0.029052878	0.01639344262295082	0.038461538461538464	0.025	0.3863865	0.7886757	0.7016220661014533	1.0	0.2609371	0.5546398	0.7952754393065042	1.0
ENSG00000286020	No major difference	0.011404133	0.012117343	0.039261878	0.00819672131147541	0.07692307692307693	0.025	0.3862512	0.656752	0.7004285868818629	1.0	-0.49695444	-1.0788219	0.6215290195989964	1.0
VAMP4	No major difference	0.027450668	0.050325863	0.03424658	0.04098360655737705	0.038461538461538464	0.025	0.38610053	0.7561993	0.7021530497168041	1.0	0.27377838	0.58460677	0.7854674100045881	1.0
SF3B4	No major difference	0.031235032	0.050325863	0.0	0.03278688524590164	0.038461538461538464	0.0	0.38549536	0.7702021	0.7024366873718968	1.0	1.0	24.962772	0.3268919115223363	1.0
ENSG00000222042	No major difference	0.023003262	0.034510124	0.1108467	0.01639344262295082	0.038461538461538464	0.07500000000000001	0.3853993	0.785054	0.702345342096196	1.0	-0.86948824	-1.4213932	0.38797740841517003	1.0
GLRA1	No major difference	0.02108529	0.034510124	0.13586041	0.02459016393442623	0.038461538461538464	0.07500000000000001	0.3852894	0.7694425	0.7025679632613021	1.0	-1.0292451	-1.6670449	0.3075986762774776	1.0
ENSG00000288018	No major difference	0.105426386	0.14719069	0.17427656	0.07377049180327869	0.11538461538461539	0.125	0.3848978	0.46887997	0.7028052908877808	1.0	-0.31250516	-0.35644156	0.7558418743964348	1.0
TMEM254-AS1	No major difference	0.023036458	0.034510124	0.17277323	0.01639344262295082	0.038461538461538464	0.05	0.38481382	0.7836211	0.7027738061935445	1.0	-0.7931259	-1.535063	0.4311422263299687	1.0
SLC2A12	No major difference	0.052582808	0.07508353	0.029222677	0.02459016393442623	0.038461538461538464	0.025	0.38480145	0.78084743	0.7028540015809296	1.0	0.485255	1.121242	0.6304438558198777	1.0
RALGAPA2	No major difference	1.2639972	1.5888889	1.1589437	0.5573770491803283	0.5384615384615383	0.5000000000000001	0.3847503	0.175806	0.7028698436779337	1.0	0.7466866	0.4039501	0.45888211047122773	1.0
LINC00906	No major difference	0.031297207	0.0564159	0.0	0.03278688524590164	0.038461538461538464	0.0	0.3844924	0.7569471	0.7032880053712725	1.0	1.0	25.074718	0.3268919128420883	1.0
ENSG00000285550	No major difference	0.0515804	0.080441974	0.12340874	0.03278688524590164	0.07692307692307693	0.1	0.38434136	0.67120653	0.7032539705997252	1.0	-0.5256405	-0.74183476	0.6010988428262443	1.0
NTN1	No major difference	0.47777003	0.81181467	0.36281663	0.27049180327868866	0.2692307692307693	0.19999999999999998	0.3839981	0.29170728	0.7035827114803325	1.0	0.84198725	0.78288114	0.40479552764676063	1.0
ABO	No major difference	0.34182072	0.57948935	0.3555787	0.22950819672131156	0.23076923076923078	0.24999999999999997	0.3839347	0.31519362	0.7036793927323169	1.0	0.26217732	0.2310967	0.794476686152416	1.0
PXK	No major difference	0.18953432	0.21104094	0.23876251	0.13114754098360654	0.19230769230769232	0.15	0.38361272	0.3235272	0.7035150184482917	1.0	-0.07763029	-0.07120221	0.9383908438004198	1.0
ZNF175	No major difference	0.054295436	0.08751805	0.0	0.03278688524590164	0.07692307692307693	0.0	0.38342267	0.6530182	0.7039527190315585	1.0	1.137973	25.603895	0.2659205038215614	1.0
ENSG00000258637	No major difference	0.047663387	0.083931565	0.15743068	0.04098360655737705	0.07692307692307693	0.1	0.3833673	0.66125	0.7040923687855518	1.0	-0.6407233	-0.91367555	0.5240387472430849	1.0
INO80C	No major difference	0.08110616	0.13310851	0.05518764	0.049180327868852465	0.07692307692307693	0.025	0.3832893	0.5750373	0.7040817632023018	1.0	0.64431256	1.2718799	0.5231185009146555	1.0
PDE4C	No major difference	0.0436478	0.084742434	0.15640186	0.05737704918032788	0.07692307692307693	0.07500000000000001	0.38319108	0.65202606	0.7043416897569781	1.0	-0.5419226	-0.81085443	0.5897831422212504	1.0
IREB2	No major difference	0.32876685	0.40372044	0.28410575	0.17213114754098363	0.23076923076923078	0.15	0.383117	0.3045649	0.7039918648183371	1.0	0.5161391	0.48308593	0.608148624055038	1.0
ENSG00000259805	No major difference	0.113009095	0.18550141	0.30881467	0.0901639344262295	0.11538461538461539	0.19999999999999998	0.38301098	0.46390754	0.7043467183069484	1.0	-0.9198399	-0.93451226	0.36137850668574034	1.0
TJP2	No major difference	0.5186214	0.6129947	0.24382032	0.2868852459016395	0.3076923076923077	0.15	0.3829762	0.2405071	0.7040994486408355	1.0	1.5462592	1.3478913	0.13000449353396037	1.0
RCAN3	No major difference	0.10385087	0.14828318	0.044401668	0.0901639344262295	0.11538461538461539	0.05	0.38274863	0.43080154	0.7044179122187668	1.0	0.99906564	1.6137468	0.3248174116357041	1.0
MRPS24	No major difference	0.00435764	0.006758903	0.0	0.00819672131147541	0.038461538461538464	0.0	0.38262707	0.83530414	0.7039094883683824	1.0	1.0	22.574497	0.3268919104538004	1.0
SLC18A1	No major difference	0.038904265	0.07508353	0.15546414	0.03278688524590164	0.038461538461538464	0.07500000000000001	0.38251582	0.749458	0.7047854268676688	1.0	-0.6584294	-1.0282104	0.5126443891020114	1.0
ESCO2	No major difference	0.11547326	0.14201708	0.060168482	0.05737704918032788	0.07692307692307693	0.025	0.3824111	0.50606555	0.7045152638237322	1.0	0.78153855	1.4270959	0.43908207595865045	1.0
DOT1L	No major difference	0.31012756	0.36352718	0.20990142	0.2049180327868853	0.2692307692307693	0.125	0.38239026	0.26567507	0.7044892501324329	1.0	0.9797624	0.88824064	0.3323490745960199	1.0
GK	No major difference	0.2730515	0.41092685	0.22927941	0.1557377049180328	0.19230769230769232	0.15	0.38223153	0.36383605	0.7048455570145155	1.0	0.4699983	0.50550455	0.6408342257882249	1.0
MMRN1	No major difference	0.12765796	0.17812222	0.050524846	0.07377049180327869	0.11538461538461539	0.05	0.38211626	0.46367377	0.7048408191298539	1.0	0.93552417	1.5738455	0.35629477803653964	1.0
LINC02605	No major difference	0.05048164	0.092790194	0.1246254	0.03278688524590164	0.038461538461538464	0.07500000000000001	0.38176423	0.75486684	0.7052764691222431	1.0	-0.3919755	-0.62312055	0.6965456876240708	1.0
MDS2	No major difference	0.020614251	0.034510124	0.19758813	0.02459016393442623	0.038461538461538464	0.1	0.3817301	0.75571847	0.7052240877283968	1.0	-1.3913815	-2.1573694	0.1698239780742076	1.0
MEIOC	No major difference	0.00747876	0.010716879	0.03037667	0.00819672131147541	0.038461538461538464	0.025	0.38166982	0.83394593	0.7046114304024207	1.0	-0.47368953	-1.0800579	0.6376204204477864	1.0
CTAGE15	No major difference	0.00747876	0.010716879	0.0	0.00819672131147541	0.038461538461538464	0.0	0.38166982	0.83394593	0.7046114304024207	1.0	1.0	23.179272	0.32689191267601325	1.0
ENSG00000284906	No major difference	0.3896946	0.4449414	0.30160835	0.26229508196721324	0.3076923076923077	0.15	0.3811917	0.23304813	0.70535633818363	1.0	0.99004906	0.80602276	0.3268689849310208	1.0
ZNF746	No major difference	0.021618422	0.03205796	0.0	0.01639344262295082	0.038461538461538464	0.0	0.38117158	0.7755095	0.7054311010950987	1.0	1.0	24.491703	0.32689191203642043	1.0
MAN2B2	No major difference	0.042539276	0.084253095	0.14964893	0.04098360655737705	0.038461538461538464	0.1	0.38089097	0.74403083	0.7060016258936914	1.0	-0.7296756	-1.0515597	0.4684002439590894	1.0
IMPDH1	No major difference	0.0325888	0.041269027	0.09235399	0.02459016393442623	0.07692307692307693	0.05	0.3807523	0.6152112	0.7055562992066402	1.0	-0.45067227	-0.7352594	0.653779306637096	1.0
ACBD6	No major difference	0.83081627	0.75411963	0.721846	0.3770491803278691	0.5384615384615383	0.325	0.38072333	0.16716582	0.705311247860452	1.0	0.7163509	0.39967754	0.47657193826143895	1.0
WDR11-DT	No major difference	0.12767021	0.18412626	0.11134233	0.07377049180327869	0.11538461538461539	0.07500000000000001	0.3806668	0.46781248	0.7059357796622525	1.0	0.42449382	0.5929627	0.6733239053435782	1.0
MKRN5P	No major difference	0.007497572	0.010716879	0.0	0.00819672131147541	0.038461538461538464	0.0	0.38059413	0.8312726	0.7054005351618984	1.0	1.0	23.179272	0.32689191267601325	1.0
ENSG00000291215	No major difference	0.007497572	0.010716879	0.0	0.00819672131147541	0.038461538461538464	0.0	0.38059413	0.8312726	0.7054005351618984	1.0	1.0	23.179272	0.32689191267601325	1.0
CLIP4	No major difference	0.10107557	0.14673537	0.08797851	0.08196721311475409	0.11538461538461539	0.05	0.38055587	0.45466217	0.7060403977188613	1.0	0.5434676	0.80514836	0.5894935199993871	1.0
GNAO1-DT	No major difference	0.09203121	0.08811408	0.40070993	0.049180327868852465	0.11538461538461539	0.22499999999999998	0.38052696	0.43077496	0.7054465465834054	1.0	-1.965996	-1.8845603	0.05416678925484025	1.0
NDUFA5	No major difference	0.052753516	0.07677692	0.0	0.04098360655737705	0.07692307692307693	0.0	0.3796073	0.57141155	0.7066758886168606	1.0	1.2654501	25.58149	0.21737747672996174	1.0
AXL	No major difference	0.1566158	0.23152496	0.04450379	0.07377049180327869	0.11538461538461539	0.025	0.3795514	0.4838612	0.7067678937543966	1.0	1.0601217	2.1262877	0.2972053996462233	1.0
CRYZL2P-SEC16B	No major difference	0.061538834	0.08882573	0.009895111	0.02459016393442623	0.038461538461538464	0.025	0.37936565	0.7631407	0.7068903247455525	1.0	0.80577594	2.492336	0.4275040823968388	1.0
LINC01362	No major difference	0.10451359	0.17503767	0.23155028	0.06557377049180328	0.07692307692307693	0.125	0.37899122	0.54337716	0.7072690462748765	1.0	-0.55565125	-0.67899704	0.5806303683506412	1.0
KIRREL1	No major difference	0.6727778	0.76604116	0.3953121	0.336065573770492	0.423076923076923	0.22499999999999998	0.37873828	0.2121471	0.7071259721571242	1.0	1.3740069	1.0075476	0.17632436699466553	1.0
ACTG1	No major difference	0.3362198	0.3766395	0.329292	0.18032786885245905	0.2692307692307693	0.15	0.37869626	0.27565587	0.7071166050408386	1.0	0.37953898	0.32985517	0.7057681609576063	1.0
EMC3	No major difference	0.118926585	0.16106269	0.10058372	0.08196721311475409	0.11538461538461539	0.07500000000000001	0.37845692	0.44556132	0.7074962003193619	1.0	0.47281688	0.6514452	0.6386628484519472	1.0
ARRDC2	No major difference	0.012518856	0.016075319	0.0	0.00819672131147541	0.038461538461538464	0.0	0.3778976	0.8258341	0.707380268255197	1.0	1.0	23.688812	0.32689190965744563	1.0
ENSG00000286257	No major difference	0.050953113	0.084253095	0.08922136	0.02459016393442623	0.038461538461538464	0.05	0.37785643	0.7516658	0.7080698921139029	1.0	-0.09262371	-0.1657068	0.9265494739136451	1.0
LONP1	No major difference	0.08936441	0.16306195	0.093228415	0.06557377049180328	0.11538461538461539	0.05	0.37775087	0.5622735	0.7082258048199848	1.0	0.34123537	0.5650979	0.7345863210811832	1.0
MUC20	No major difference	0.13400906	0.19026531	0.18652853	0.11475409836065571	0.11538461538461539	0.1	0.37765524	0.40245008	0.7081723361000871	1.0	0.09663318	0.1141838	0.9233754222669195	1.0
JAZF1-AS1	No major difference	0.036544714	0.06325912	0.1270797	0.03278688524590164	0.038461538461538464	0.07500000000000001	0.37758127	0.7428996	0.708333129892759	1.0	-0.6349906	-0.9915591	0.5277253398050096	1.0
LINC02734	No major difference	0.023536455	0.034510124	0.036376864	0.01639344262295082	0.038461538461538464	0.025	0.37756276	0.7663863	0.7080847735369904	1.0	0.065326475	0.13509865	0.9481383369640537	1.0
LINC02401	No major difference	0.025001988	0.034510124	0.0	0.01639344262295082	0.038461538461538464	0.0	0.37744966	0.7731899	0.70810662588366	1.0	1.0	24.57179	0.3268919191291565	1.0
CCDC88C	No major difference	0.38835606	0.45170626	0.18384616	0.2049180327868853	0.2692307692307693	0.1	0.37735158	0.26490912	0.7081920752198744	1.0	1.4345697	1.4535677	0.15907042281600858	1.0
GLRX3	No major difference	0.24642244	0.3062561	0.034285355	0.1557377049180328	0.19230769230769232	0.05	0.3770391	0.31211346	0.708494057402755	1.0	1.8618768	2.8781579	0.07315066278171133	1.0
WAC-AS1	No major difference	0.06539612	0.11416954	0.09347211	0.049180327868852465	0.07692307692307693	0.07500000000000001	0.3769265	0.5868958	0.7088196614103794	1.0	0.052356888	0.080092154	0.9584635002130182	1.0
BCO1	No major difference	0.023589551	0.034510124	0.09876272	0.01639344262295082	0.038461538461538464	0.05	0.3767165	0.76435614	0.7087058923522631	1.0	-0.636148	-1.1388838	0.5270346334770526	1.0
HIKESHI	No major difference	0.17045675	0.33627856	0.0	0.12295081967213112	0.15384615384615385	0.0	0.37619793	0.4564844	0.7094108882365961	1.0	1.5237001	27.043056	0.14013463791707637	1.0
KDM2A	No major difference	0.8638767	0.99724406	0.57925856	0.4672131147540987	0.46153846153846145	0.24999999999999997	0.37618345	0.18342754	0.7091019880465192	1.0	1.6090391	1.0718372	0.11419619997549861	1.0
ENSG00000253235	No major difference	0.041140653	0.0564159	0.0	0.01639344262295082	0.038461538461538464	0.0	0.37606552	0.7653647	0.7091875661894175	1.0	1.0	25.074718	0.3268919128420883	1.0
AOAH	No major difference	0.44218242	0.57867557	0.39403963	0.2786885245901641	0.3076923076923077	0.24999999999999997	0.37598172	0.24417533	0.7093440268029069	1.0	0.5884124	0.45032454	0.5591391504282667	1.0
ZDHHC11	No major difference	0.033969533	0.05755562	0.09920636	0.02459016393442623	0.038461538461538464	0.05	0.3758148	0.74201816	0.7095886430704104	1.0	-0.35924265	-0.62689173	0.7206198475106578	1.0
ELK3	No major difference	0.25665566	0.26417527	0.2679363	0.17213114754098363	0.23076923076923078	0.15	0.37578213	0.2714418	0.7091882801369165	1.0	0.2408668	0.20648253	0.8105145701894944	1.0
NUP54	No major difference	0.07476532	0.09503173	0.12107112	0.06557377049180328	0.11538461538461539	0.07500000000000001	0.37560037	0.4572645	0.7094929680768944	1.0	-0.12286295	-0.15862685	0.9026219276598013	1.0
PI4KAP2	No major difference	0.03238971	0.05755562	0.0660066	0.03278688524590164	0.038461538461538464	0.025	0.37551415	0.73485804	0.7098763576028099	1.0	0.060416896	0.12554863	0.9520301185086104	1.0
HOXC6	No major difference	0.06988783	0.19876763	0.24039334	0.05737704918032788	0.038461538461538464	0.125	0.37539464	0.72506243	0.7101826870793744	1.0	-0.6956925	-0.96920836	0.48961303628722264	1.0
ENSG00000253500	No major difference	0.046608943	0.09938382	0.328559	0.04098360655737705	0.038461538461538464	0.15	0.37517574	0.7271994	0.710243591774198	1.0	-1.3876044	-1.818995	0.17009573929672112	1.0
F2	No major difference	0.047553442	0.06325912	0.0	0.01639344262295082	0.038461538461538464	0.0	0.37517267	0.76454765	0.7098385839092538	1.0	1.0	25.183857	0.32689191616724633	1.0
TRMT11	No major difference	0.52305937	0.56057787	0.68615174	0.31147540983606575	0.3846153846153846	0.4250000000000001	0.37494153	0.20374234	0.7098655542267205	1.0	-0.54443824	-0.31053135	0.5883103666005004	1.0
MGMT	No major difference	0.8004828	0.81804967	0.48594087	0.4180327868852462	0.4999999999999999	0.325	0.37487113	0.17062868	0.7098573793426664	1.0	1.446041	0.8383239	0.1546968228442972	1.0
ZNF595	No major difference	0.051813155	0.084742434	0.027495189	0.03278688524590164	0.07692307692307693	0.025	0.374823	0.6497694	0.7102940825482595	1.0	0.6287876	1.3958194	0.5336492433290658	1.0
TMEM43	No major difference	0.048968285	0.062443204	0.13353772	0.04098360655737705	0.11538461538461539	0.1	0.37458435	0.542418	0.7101875528567614	1.0	-0.78039235	-0.98567396	0.43803682478550976	1.0
NSA2	No major difference	0.087759435	0.10304336	0.07850886	0.06557377049180328	0.15384615384615385	0.05	0.37437248	0.41710582	0.710295342851962	1.0	0.45102957	0.61812216	0.6538192148580879	1.0
NUDT6	No major difference	0.061879463	0.15016706	0.1403305	0.04098360655737705	0.038461538461538464	0.07500000000000001	0.37417996	0.7249864	0.7110124169277922	1.0	-0.22171304	-0.36186907	0.8254478087728234	1.0
ZNF687	No major difference	0.03875278	0.05755562	0.0	0.02459016393442623	0.038461538461538464	0.0	0.3740694	0.7500348	0.7107512523949648	1.0	1.0	25.094006	0.3268919157450302	1.0
ESR1	No major difference	0.124837615	0.16111118	0.53769356	0.07377049180327869	0.11538461538461539	0.24999999999999997	0.37401193	0.42816228	0.7107210474895076	1.0	-1.875188	-1.7061852	0.06537610583967585	1.0
CCDC59	No major difference	0.13082843	0.1710658	0.3618979	0.0983606557377049	0.11538461538461539	0.175	0.3737709	0.3898027	0.710937443646873	1.0	-0.8873396	-0.88866466	0.37822854131958594	1.0
ENSG00000267448	No major difference	0.0067927986	0.010716879	0.0	0.01639344262295082	0.038461538461538464	0.0	0.37372723	0.75807995	0.7108550411463603	1.0	1.0	23.179272	0.32689191267601325	1.0
CCNC	No major difference	0.13955992	0.21757406	0.082262106	0.0901639344262295	0.11538461538461539	0.07500000000000001	0.37330908	0.45683765	0.7114221635553303	1.0	0.6661523	0.9830081	0.5096884446832596	1.0
ING3	No major difference	0.03934762	0.07209285	0.06878889	0.03278688524590164	0.038461538461538464	0.05	0.37298214	0.72807205	0.7117612860565681	1.0	-0.052492548	-0.09334662	0.9583436894121995	1.0
RSAD1	No major difference	0.043540735	0.08882573	0.0	0.04098360655737705	0.038461538461538464	0.0	0.372722	0.72167504	0.7120331145138952	1.0	1.0	25.489412	0.3268919077607285	1.0
TTLL3	No major difference	0.27938452	0.3333235	0.24717002	0.18852459016393447	0.2692307692307693	0.15	0.37260354	0.27336133	0.7116988839907497	1.0	0.5871882	0.5258423	0.5597387387803702	1.0
MIR100HG	No major difference	0.60827726	0.7618288	0.62040883	0.35245901639344285	0.3846153846153846	0.3	0.37247813	0.21736553	0.7118878439435481	1.0	0.38843057	0.26423714	0.6993475299093813	1.0
MYO1D	No major difference	1.7094823	1.6039637	1.2340536	0.631147540983607	0.7307692307692305	0.47500000000000014	0.3724435	0.12414658	0.7114394699769122	1.0	1.5187526	0.66507363	0.13414860946267368	1.0
PATZ1	No major difference	0.07627629	0.23815198	0.0851067	0.05737704918032788	0.038461538461538464	0.05	0.37213668	0.71693134	0.7126008222538962	1.0	0.33606613	0.6864277	0.7387928038393018	1.0
PLAA	No major difference	0.096657276	0.11626816	0.012944984	0.06557377049180328	0.15384615384615385	0.025	0.37211284	0.42874148	0.7119998253652062	1.0	1.3709576	2.8962224	0.18144034754140098	1.0
LINC00654	No major difference	0.008899266	0.013517805	0.19130182	0.01639344262295082	0.038461538461538464	0.07500000000000001	0.37198883	0.76065063	0.7120820667351523	1.0	-1.4828055	-3.0535285	0.14548097847502345	1.0
IFT80	No major difference	0.29491705	0.4155123	0.16699484	0.2049180327868853	0.23076923076923078	0.1	0.37185138	0.29895076	0.7124475355029519	1.0	1.145666	1.2802926	0.25890931464083417	1.0
MYL12B	No major difference	0.13161166	0.19212776	0.13129008	0.0901639344262295	0.11538461538461539	0.07500000000000001	0.37177628	0.43402806	0.7125064086168659	1.0	0.34562325	0.4570779	0.7312040610080891	1.0
CACNA1G	No major difference	0.05188826	0.088548474	0.122474894	0.04098360655737705	0.07692307692307693	0.05	0.37141436	0.6224787	0.71286005372566	1.0	-0.19193095	-0.31488562	0.8484399223680994	1.0
ENSG00000248973	No major difference	0.13494036	0.1977516	0.6281094	0.07377049180327869	0.11538461538461539	0.24999999999999997	0.3712196	0.4492888	0.7128992850576028	1.0	-1.7237761	-1.6530187	0.08958783100943735	1.0
ZNF184	No major difference	0.036373004	0.06325912	0.0	0.03278688524590164	0.038461538461538464	0.0	0.37113112	0.7268966	0.7130784612781524	1.0	1.0	25.183857	0.32689191616724633	1.0
GOLGA6L10	No major difference	0.04259307	0.080759145	0.0	0.03278688524590164	0.038461538461538464	0.0	0.37112936	0.72263324	0.7131438503405023	1.0	1.0	25.406418	0.326891923130299	1.0
SMPD3	No major difference	0.16373172	0.21048936	0.07143386	0.12295081967213112	0.19230769230769232	0.07500000000000001	0.3710784	0.34073654	0.7128997274274624	1.0	1.1201458	1.437222	0.2701477356570883	1.0
LINC00996	No major difference	0.06656521	0.11511124	0.0	0.04098360655737705	0.038461538461538464	0.0	0.37102437	0.72904676	0.713179303438653	1.0	1.0	25.704878	0.3268919190401819	1.0
LINC02640	No major difference	0.01342616	0.020276712	0.0	0.01639344262295082	0.038461538461538464	0.0	0.37074053	0.74914587	0.7130848174864852	1.0	1.0	23.96888	0.3268919033524754	1.0
LINC01151	No major difference	0.03920357	0.05058544	0.3608875	0.04098360655737705	0.07692307692307693	0.175	0.37055895	0.5100702	0.7131632538121532	1.0	-1.8650068	-2.3043299	0.067976081066472	1.0
TCP10L3	No major difference	0.0044705328	0.006758903	0.0	0.00819672131147541	0.038461538461538464	0.0	0.37047213	0.8052714	0.7128431242628517	1.0	1.0	22.574497	0.3268919104538004	1.0
ENSG00000287161	No major difference	0.0044705328	0.006758903	0.16770764	0.00819672131147541	0.038461538461538464	0.07500000000000001	0.37047213	0.8052714	0.7128431242628517	1.0	-1.5286916	-3.7745013	0.13416369316537702	1.0
ZNF695	No major difference	0.03554765	0.058186896	0.12919351	0.02459016393442623	0.038461538461538464	0.07500000000000001	0.37045145	0.7310505	0.7135133854200113	1.0	-0.690136	-1.0805211	0.49260880328538803	1.0
SMIM15-AS1	No major difference	0.052499216	0.088548474	0.09890269	0.04098360655737705	0.07692307692307693	0.05	0.3704223	0.62110543	0.7135828078222484	1.0	0.06484015	0.11657763	0.948529167305387	1.0
PGS1	No major difference	0.17193358	0.22870618	0.36902592	0.13934426229508196	0.15384615384615385	0.175	0.37029934	0.3350328	0.7135378626980333	1.0	-0.6116644	-0.5651912	0.5430043206111568	1.0
PNISR-AS1	No major difference	0.022000276	0.03205796	0.009895111	0.01639344262295082	0.038461538461538464	0.025	0.370222	0.74794024	0.7134842491365692	1.0	0.6049471	1.494628	0.5495516499511861	1.0
MBD4	No major difference	0.05765361	0.09209093	0.029222677	0.049180327868852465	0.07692307692307693	0.025	0.36987665	0.5611753	0.7139546172661755	1.0	0.7302393	1.5158709	0.47012812521811975	1.0
TCP1	No major difference	0.099564016	0.13975921	0.08937871	0.08196721311475409	0.11538461538461539	0.07500000000000001	0.3695924	0.43335333	0.7140757486166258	1.0	0.4423058	0.60745794	0.6603897808762825	1.0
NIHCOLE	No major difference	0.08484349	0.11644704	0.28728703	0.06557377049180328	0.11538461538461539	0.175	0.36946458	0.4583481	0.7141282263714823	1.0	-1.1248525	-1.2038599	0.26485258075392926	1.0
CES2	No major difference	0.06815045	0.07925013	0.12913792	0.04098360655737705	0.11538461538461539	0.05	0.36943772	0.48112276	0.7138878751561377	1.0	-0.16271907	-0.23718396	0.8712529380788587	1.0
TMEM105	No major difference	0.010252309	0.013517805	0.0	0.00819672131147541	0.038461538461538464	0.0	0.36941558	0.8043293	0.7136217753534416	1.0	1.0	23.474012	0.3268919086326254	1.0
MYO3A	No major difference	0.21688688	0.3037338	0.22053657	0.13934426229508196	0.15384615384615385	0.15	0.36934045	0.36163196	0.7142875611873094	1.0	0.24585742	0.26313117	0.8068826127044133	1.0
TDP1	No major difference	0.24590425	0.72164214	0.26906976	0.13934426229508196	0.15384615384615385	0.175	0.36913532	0.4397745	0.7147080371675205	1.0	0.17738812	0.21310847	0.8601591101367468	1.0
PANTR1	No major difference	0.05807613	0.15016706	0.14441901	0.049180327868852465	0.038461538461538464	0.07500000000000001	0.3690189	0.70782554	0.7148654800518459	1.0	-0.24309103	-0.3947735	0.8089244625001961	1.0
ENSG00000286503	No major difference	0.06901857	0.13623565	0.026588673	0.04098360655737705	0.07692307692307693	0.025	0.36889297	0.6494529	0.7147929268850424	1.0	0.73392695	1.8079215	0.4686719099891873	1.0
BPNT1	No major difference	0.036279283	0.06325912	0.0839983	0.03278688524590164	0.038461538461538464	0.05	0.368832	0.71969724	0.714789009743199	1.0	-0.22764859	-0.39726597	0.8207143926370143	1.0
CAND2	No major difference	0.032687284	0.05755562	0.0	0.04098360655737705	0.038461538461538464	0.0	0.36864468	0.7169458	0.7149448856594736	1.0	1.0	25.094006	0.3268919157450302	1.0
MIR9-1HG	No major difference	0.05307273	0.077451296	0.009895111	0.03278688524590164	0.07692307692307693	0.025	0.36864153	0.6400963	0.7147481085968058	1.0	0.8971709	2.4793193	0.37752651083822963	1.0
SYNPR	No major difference	0.19096994	0.2127319	0.53421295	0.11475409836065571	0.19230769230769232	0.24999999999999997	0.36857253	0.3218871	0.7145661213721748	1.0	-1.4657018	-1.1905311	0.14762979422873262	1.0
SDC2	No major difference	0.43710595	0.48674428	0.28633806	0.27049180327868866	0.3076923076923077	0.19999999999999998	0.36843693	0.22936079	0.71475177169003	1.0	1.0421728	0.82777923	0.3028805714427407	1.0
KRBA1	No major difference	0.044019796	0.07508353	0.009895111	0.03278688524590164	0.038461538461538464	0.025	0.3683062	0.7223638	0.7151476201589233	1.0	0.78420544	2.3443978	0.4397415370454866	1.0
ANKRD30B	No major difference	0.053960107	0.080441974	0.065377966	0.03278688524590164	0.07692307692307693	0.05	0.3678198	0.638009	0.715383894353461	1.0	0.09560248	0.16256085	0.9242338070309566	1.0
ENSG00000266076	No major difference	0.045230173	0.07857312	0.19055317	0.03278688524590164	0.038461538461538464	0.07500000000000001	0.3677168	0.72060937	0.7155889433115643	1.0	-0.7241191	-1.1438944	0.4716314453324377	1.0
GORASP1	No major difference	0.028138932	0.050325863	0.08652732	0.03278688524590164	0.038461538461538464	0.05	0.36754328	0.7118777	0.7157736289296135	1.0	-0.37387142	-0.6479636	0.7097586126700877	1.0
RDH11	No major difference	0.030360982	0.0374164	0.15151879	0.02459016393442623	0.07692307692307693	0.07500000000000001	0.36749026	0.60944533	0.7152987992189597	1.0	-1.0148668	-1.5614686	0.3145443492008108	1.0
XBP1	No major difference	0.061456334	0.0807349	0.11199508	0.049180327868852465	0.11538461538461539	0.05	0.36732563	0.50218606	0.7156221866437307	1.0	-0.0983483	-0.14690329	0.921970688194703	1.0
ENTPD3	No major difference	0.05190902	0.07107343	0.06675707	0.04098360655737705	0.07692307692307693	0.05	0.36729312	0.54620034	0.7156965298792585	1.0	0.09815451	0.15350714	0.9221748717087036	1.0
PARP4	No major difference	0.5703393	0.72277045	0.41080567	0.336065573770492	0.34615384615384615	0.24999999999999997	0.36695373	0.21775216	0.7159870751607655	1.0	0.99110794	0.7301433	0.32708824341868337	1.0
EML1	No major difference	0.2476595	0.32310998	0.29478195	0.1639344262295082	0.19230769230769232	0.22499999999999998	0.3667588	0.3052085	0.7161287555237419	1.0	-0.021394746	-0.018613858	0.9830171229328171	1.0
CYFIP1	No major difference	0.3761043	0.4039246	0.2093107	0.2540983606557378	0.3076923076923077	0.15	0.36657876	0.21561565	0.7160295733923674	1.0	1.37019	1.1022269	0.17737000469954559	1.0
SLC18B1	No major difference	0.05270816	0.08714801	0.1313766	0.04098360655737705	0.07692307692307693	0.1	0.36651173	0.6315045	0.7164465447428401	1.0	-0.4873457	-0.70025617	0.6278175410863661	1.0
ENSG00000141979	No major difference	0.051717203	0.09938382	0.030534351	0.04098360655737705	0.038461538461538464	0.025	0.36624393	0.7102787	0.7167670069506755	1.0	0.5499017	1.3201064	0.5860502039480452	1.0
CSK	No major difference	0.086925305	0.11574252	0.051098622	0.05737704918032788	0.07692307692307693	0.025	0.36608744	0.47459152	0.7166007761905152	1.0	0.76028204	1.3747535	0.4514323414937912	1.0
TTC27	No major difference	0.20184302	0.30613577	0.14251491	0.1639344262295082	0.15384615384615385	0.125	0.36605224	0.34348652	0.7167768657080752	1.0	0.73985285	0.85796505	0.4638456539408349	1.0
NUP85	No major difference	0.14178456	0.18708588	0.11819294	0.0983606557377049	0.11538461538461539	0.07500000000000001	0.36588088	0.37532127	0.7167771787043218	1.0	0.54947597	0.6861254	0.5853775422117723	1.0
EAPP	No major difference	0.081744745	0.09945592	0.08015908	0.06557377049180328	0.11538461538461539	0.05	0.36584496	0.4389178	0.7166593143407847	1.0	0.35137892	0.50055414	0.7267064839443786	1.0
CFAP410	No major difference	0.037895493	0.06266647	0.027495189	0.02459016393442623	0.038461538461538464	0.025	0.36555302	0.7181464	0.7171396094616309	1.0	0.4485069	1.016985	0.6563684127701401	1.0
PNKP	No major difference	0.1534411	0.2119414	0.1591262	0.07377049180327869	0.11538461538461539	0.07500000000000001	0.36479267	0.46929616	0.7175951333979103	1.0	0.19848922	0.27300212	0.8435032031537081	1.0
NUP214	No major difference	0.4477806	0.8154371	0.41251683	0.2786885245901641	0.2692307692307693	0.19999999999999998	0.36466634	0.28579566	0.7178802409808158	1.0	0.611606	0.568715	0.5440990526779507	1.0
HLX-AS1	No major difference	0.042242426	0.08178957	0.061671294	0.03278688524590164	0.038461538461538464	0.025	0.3644473	0.7043375	0.7180943005163161	1.0	0.2374659	0.50557566	0.8132940654676113	1.0
PCGF6	No major difference	0.08597869	0.10043709	0.0	0.08196721311475409	0.15384615384615385	0.0	0.36438873	0.3700368	0.7176698455033921	1.0	1.8250711	26.1579	0.07996229537043471	1.0
ATP10D	No major difference	0.23916239	0.3406918	0.51593685	0.1557377049180328	0.19230769230769232	0.27499999999999997	0.36433655	0.33227426	0.717979503123169	1.0	-1.0322261	-0.8446894	0.30624822943816765	1.0
ENSG00000287351	No major difference	0.03230445	0.04533925	0.0	0.03278688524590164	0.07692307692307693	0.0	0.36411953	0.5987079	0.7180226897073911	1.0	1.172013	24.974207	0.2522401921808302	1.0
ENSG00000231772	No major difference	0.18102364	0.23690516	0.13958101	0.13114754098360654	0.15384615384615385	0.125	0.36410987	0.339495	0.7180808759535444	1.0	0.58482367	0.6462164	0.5617594674084869	1.0
HGF	No major difference	0.09318484	0.13327043	0.059757028	0.07377049180327869	0.07692307692307693	0.05	0.36397755	0.46920314	0.7182487075759724	1.0	0.6273206	0.99892914	0.5341860810838557	1.0
INTS11	No major difference	0.09744181	0.1322963	0.03037667	0.0901639344262295	0.11538461538461539	0.025	0.3639767	0.403209	0.7181970095627149	1.0	1.167859	2.1049623	0.251241783464938	1.0
NVL	No major difference	0.29183742	0.39182174	0.33164322	0.1967213114754099	0.23076923076923078	0.15	0.36378533	0.28290793	0.718354462804817	1.0	0.29657093	0.27091005	0.7679798550633983	1.0
HDX	No major difference	0.120788716	0.1876499	0.046271976	0.0983606557377049	0.11538461538461539	0.05	0.36357054	0.4184483	0.7186331646739552	1.0	1.0338904	1.7673135	0.30893338563725	1.0
MAFTRR	No major difference	0.028219353	0.039868563	0.03733523	0.03278688524590164	0.07692307692307693	0.05	0.36344162	0.58573383	0.7185312999327105	1.0	0.06899843	0.11252861	0.9452513596506951	1.0
MFN2	No major difference	0.09531775	0.11481361	0.09070283	0.07377049180327869	0.11538461538461539	0.05	0.3628883	0.41919005	0.7188567798656068	1.0	0.40926975	0.5775104	0.6840098740905942	1.0
TEAD3	No major difference	0.12467552	0.19496846	0.32770327	0.0901639344262295	0.11538461538461539	0.125	0.36256596	0.43243298	0.7193676020452887	1.0	-0.5741951	-0.65948886	0.5679224984869071	1.0
WDR73	No major difference	0.04401296	0.069425374	0.044762757	0.04098360655737705	0.07692307692307693	0.025	0.36244982	0.5927331	0.7194224423360587	1.0	0.39105085	0.7715799	0.6975159316839274	1.0
NHLRC3	No major difference	0.20481053	0.26426262	0.19167256	0.1639344262295082	0.19230769230769232	0.125	0.36232033	0.30215403	0.7194156545064667	1.0	0.48886555	0.48868293	0.6271648196806419	1.0
SEC16B	No major difference	0.15563682	0.18710463	0.19338326	0.11475409836065571	0.19230769230769232	0.1	0.36226535	0.33029035	0.7193356212726782	1.0	0.138751	0.1469821	0.8901340533423626	1.0
CNTN4-AS2	No major difference	0.053363807	0.08961154	0.030835647	0.04098360655737705	0.07692307692307693	0.025	0.36226335	0.6222025	0.7196078770166981	1.0	0.6029594	1.3265731	0.5504016233560289	1.0
MGME1	No major difference	0.14849438	0.18759744	0.024390245	0.11475409836065571	0.15384615384615385	0.025	0.36226156	0.34931278	0.7194019514818021	1.0	1.5586368	2.8150656	0.12989982308518372	1.0
HSP90AB2P	No major difference	0.024391044	0.034510124	0.0	0.01639344262295082	0.038461538461538464	0.0	0.36204043	0.7288902	0.7195162644628422	1.0	1.0	24.57179	0.3268919191291565	1.0
FN3K	No major difference	0.19337544	0.2417217	0.26258695	0.14754098360655737	0.15384615384615385	0.15	0.3616557	0.31985685	0.7198709336957916	1.0	-0.0846124	-0.08059747	0.9328747584311148	1.0
CMAHP	No major difference	0.49044636	0.5426509	0.7388601	0.2950819672131149	0.3076923076923077	0.325	0.3616112	0.21569921	0.7197952062755875	1.0	-0.49792445	-0.32610402	0.6203780989696797	1.0
SNRPD1	No major difference	0.038171515	0.057084765	0.0	0.04098360655737705	0.07692307692307693	0.0	0.36153725	0.580479	0.7200462218767736	1.0	1.1806169	25.222504	0.24886621266618172	1.0
DDX21	No major difference	0.16324045	0.21791634	0.07697507	0.11475409836065571	0.15384615384615385	0.07500000000000001	0.36152157	0.35121718	0.7200168885080094	1.0	1.0172287	1.3547915	0.315892061934367	1.0
MCM8	No major difference	0.20618595	1.6809407	0.25797874	0.11475409836065571	0.07692307692307693	0.15	0.36141586	0.6528872	0.720588685622761	1.0	0.047994543	0.07715315	0.962011385091639	1.0
ACOT13	No major difference	0.056524515	0.07107343	0.04199786	0.03278688524590164	0.07692307692307693	0.05	0.36139455	0.54447544	0.7199465043437105	1.0	0.40107623	0.6671264	0.6903835870633739	1.0
CRX	No major difference	0.0045575323	0.006758903	0.0	0.00819672131147541	0.038461538461538464	0.0	0.361242	0.782722	0.7196564815129056	1.0	1.0	22.574497	0.3268919104538004	1.0
TNN	No major difference	0.0045575323	0.006758903	0.12919857	0.00819672131147541	0.038461538461538464	0.1	0.361242	0.782722	0.7196564815129056	1.0	-1.7532477	-3.709256	0.08706941503083764	1.0
CILP	No major difference	0.0045575323	0.006758903	0.050150454	0.00819672131147541	0.038461538461538464	0.025	0.361242	0.782722	0.7196564815129056	1.0	-0.75462604	-2.1591327	0.45459417087937537	1.0
TEKT1	No major difference	0.0045575323	0.006758903	0.15002964	0.00819672131147541	0.038461538461538464	0.05	0.361242	0.782722	0.7196564815129056	1.0	-1.2733088	-3.4960773	0.21020523604926564	1.0
CLN3	No major difference	0.0045575323	0.006758903	0.036075037	0.00819672131147541	0.038461538461538464	0.025	0.361242	0.782722	0.7196564815129056	1.0	-0.6946666	-1.854165	0.4908452953888477	1.0
ZNF876P	No major difference	0.0045575323	0.006758903	0.0	0.00819672131147541	0.038461538461538464	0.0	0.361242	0.782722	0.7196564815129056	1.0	1.0	22.574497	0.3268919104538004	1.0
ENSG00000234758	No major difference	0.0045575323	0.006758903	0.019790223	0.00819672131147541	0.038461538461538464	0.025	0.361242	0.782722	0.7196564815129056	1.0	-0.52683127	-1.2333059	0.6005581350603968	1.0
ENSG00000260958	No major difference	0.0045575323	0.006758903	0.17059983	0.00819672131147541	0.038461538461538464	0.1	0.361242	0.782722	0.7196564815129056	1.0	-1.8572431	-4.01606	0.07059493462059355	1.0
ENSG00000266923	No major difference	0.0045575323	0.006758903	0.07061157	0.00819672131147541	0.038461538461538464	0.05	0.361242	0.782722	0.7196564815129056	1.0	-1.0186752	-2.6760063	0.3141937956518888	1.0
ENSG00000282924	No major difference	0.0045575323	0.006758903	0.1330532	0.00819672131147541	0.038461538461538464	0.05	0.361242	0.782722	0.7196564815129056	1.0	-1.283136	-3.4239852	0.2067448454892617	1.0
ENSG00000288015	No major difference	0.049258657	0.07615548	0.0	0.049180327868852465	0.07692307692307693	0.0	0.36115828	0.5538301	0.7203819567739465	1.0	1.2222985	25.541277	0.23299411985435342	1.0
SLC38A7	No major difference	0.0514761	0.07755595	0.08466964	0.05737704918032788	0.11538461538461539	0.05	0.3607556	0.5244918	0.7206504646304934	1.0	0.0131662125	0.020537922	0.9895407197914747	1.0
FAM185A	No major difference	0.100399375	0.12648135	0.21188411	0.07377049180327869	0.11538461538461539	0.07500000000000001	0.36051115	0.41309658	0.7206693275788342	1.0	-0.20081733	-0.2592646	0.8414838518390321	1.0
CALML4	No major difference	0.11164521	0.15853572	0.052056223	0.0901639344262295	0.11538461538461539	0.025	0.35988086	0.40621674	0.7212789919469882	1.0	1.01055	1.7618078	0.31875116964124295	1.0
COPZ2	No major difference	0.026810134	0.03205796	0.060168482	0.01639344262295082	0.038461538461538464	0.025	0.3596859	0.74439365	0.7210785903723795	1.0	-0.1902908	-0.39955392	0.8496850209181211	1.0
ATP6V0A1	No major difference	0.47503883	0.51474494	0.361475	0.27049180327868866	0.34615384615384615	0.22499999999999998	0.35961416	0.2156458	0.7212245964517062	1.0	0.7381846	0.53608274	0.46395818636268904	1.0
LINC01796	No major difference	0.029885173	0.03998081	0.0	0.01639344262295082	0.038461538461538464	0.0	0.35910124	0.72538596	0.7216647965463567	1.0	1.0	24.72811	0.3268919135196533	1.0
TBILA	No major difference	0.030397713	0.04158004	0.0	0.01639344262295082	0.038461538461538464	0.0	0.35878408	0.7222215	0.7219223950887979	1.0	1.0	24.768957	0.32689191277703167	1.0
RRM2	No major difference	0.29088426	0.48914304	0.12507823	0.1967213114754099	0.23076923076923078	0.07500000000000001	0.35842702	0.31119335	0.7224389400234209	1.0	1.29468	1.6761882	0.20404559166559683	1.0
LINC02788	No major difference	0.031579807	0.04158004	0.0	0.01639344262295082	0.038461538461538464	0.0	0.35833147	0.72441196	0.7222285938083625	1.0	1.0	24.768957	0.32689191277703167	1.0
HSBP1	No major difference	0.04855363	0.05058544	0.0	0.02459016393442623	0.07692307692307693	0.0	0.35823387	0.5166994	0.7219607557681192	1.0	1.3801024	25.20942	0.17977302811545542	1.0
ZNF528	No major difference	0.13107623	0.15186045	0.034542315	0.07377049180327869	0.11538461538461539	0.025	0.3581416	0.41076866	0.7223583566264729	1.0	1.1585797	2.1127474	0.2550032635282359	1.0
DNAJC24	No major difference	0.15396908	0.20803039	0.22605039	0.11475409836065571	0.15384615384615385	0.15	0.3578328	0.3528826	0.7227575387316694	1.0	-0.1942789	-0.19535673	0.8466842234859486	1.0
MYL6B	No major difference	0.029122856	0.03998081	0.0	0.01639344262295082	0.038461538461538464	0.0	0.35775915	0.71952266	0.7226809467343509	1.0	1.0	24.72811	0.3268919135196533	1.0
RPGRIP1L	No major difference	0.19492479	0.26078612	0.2958937	0.12295081967213112	0.19230769230769232	0.175	0.3576173	0.3507201	0.7229039260692252	1.0	-0.3626956	-0.34757861	0.718239169168119	1.0
HCCS-DT	No major difference	0.14468229	0.248402	0.24366936	0.13114754098360654	0.15384615384615385	0.15	0.35743022	0.39619026	0.7232473786357352	1.0	-0.20390598	-0.22362107	0.8392352637524088	1.0
ENSG00000261329	No major difference	0.044845488	0.071489856	0.026588673	0.02459016393442623	0.038461538461538464	0.025	0.35734335	0.700766	0.7231916347611862	1.0	0.5034354	1.1736445	0.617798924724444	1.0
SYTL2	No major difference	0.5200661	0.69254625	0.48486894	0.2786885245901641	0.3076923076923077	0.24999999999999997	0.357256	0.2377211	0.7231596281747404	1.0	0.49314883	0.38401404	0.6241897845027773	1.0
HABP2	No major difference	0.0035361177	0.0053584394	0.09763788	0.00819672131147541	0.038461538461538464	0.05	0.35716906	0.7724776	0.7226708948352976	1.0	-1.2637835	-3.4409926	0.21355726383395734	1.0
ENSG00000260111	No major difference	0.0035361177	0.0053584394	0.08766367	0.00819672131147541	0.038461538461538464	0.05	0.35716906	0.7724776	0.7226708948352976	1.0	-1.2351543	-3.325598	0.2238809854121929	1.0
ENSG00000259995	No major difference	0.054208755	0.08714801	0.03424658	0.04098360655737705	0.07692307692307693	0.025	0.35702094	0.61258316	0.7234537150784511	1.0	0.55760384	1.1993679	0.5804618125200249	1.0
ENSG00000253901	No major difference	0.09142446	0.10701865	0.20205103	0.049180327868852465	0.07692307692307693	0.125	0.35699934	0.4747186	0.7232087143916892	1.0	-0.7555472	-0.8750463	0.4527397041398096	1.0
NPIPB3	No major difference	0.026578056	0.03998081	0.0	0.02459016393442623	0.038461538461538464	0.0	0.35664845	0.7021604	0.7236397392691174	1.0	1.0	24.72811	0.3268919135196533	1.0
POC1B	No major difference	0.1591517	0.19670385	0.4516081	0.11475409836065571	0.15384615384615385	0.175	0.35659367	0.34423122	0.7235822381522925	1.0	-0.9328683	-0.9064066	0.3543943775797338	1.0
SLC25A46	No major difference	0.08853732	0.13936463	0.039261878	0.08196721311475409	0.07692307692307693	0.025	0.35652992	0.47365075	0.7238491536883067	1.0	0.88038236	1.735145	0.3847932168668666	1.0
PSMA3	No major difference	0.14669108	0.25434408	0.030534351	0.10655737704918031	0.11538461538461539	0.025	0.3558566	0.41276884	0.7243840793393674	1.0	1.2622095	2.6278927	0.2170650806155368	1.0
KIAA2026	No major difference	0.58863074	0.6370383	0.49961472	0.336065573770492	0.3846153846153846	0.19999999999999998	0.35584915	0.19121729	0.7240137885020637	1.0	0.97853553	0.7007091	0.3321566659945814	1.0
ENSG00000259347	No major difference	0.070781976	0.07984938	0.33342618	0.049180327868852465	0.11538461538461539	0.125	0.35553703	0.42697808	0.7241593071854345	1.0	-1.2302947	-1.4823165	0.22363715239498375	1.0
B4GALNT2	No major difference	0.047333106	0.07938399	0.03424658	0.03278688524590164	0.038461538461538464	0.025	0.35552233	0.6923134	0.7245899057005308	1.0	0.4462716	1.0130582	0.6579606464027775	1.0
CA12	No major difference	0.20094566	0.22166732	0.23964143	0.12295081967213112	0.15384615384615385	0.1	0.3554991	0.31945676	0.7243037789662512	1.0	0.18926965	0.20196293	0.8505445133068121	1.0
CHMP3	No major difference	0.20018928	0.24682787	0.21971747	0.14754098360655737	0.19230769230769232	0.125	0.35489443	0.31229445	0.7248587240423863	1.0	0.2286117	0.2303482	0.8200615565462631	1.0
TRAPPC2	No major difference	0.046342403	0.06713278	0.0	0.04098360655737705	0.07692307692307693	0.0	0.354655	0.5375717	0.7251193924649211	1.0	1.2401876	25.428932	0.2264203578091981	1.0
TRIM13	No major difference	0.13198347	0.23930326	0.057142865	0.10655737704918031	0.11538461538461539	0.025	0.35433462	0.44246963	0.7255506523460411	1.0	0.9839256	1.9171907	0.33226175100867195	1.0
TRAF1	No major difference	0.030288113	0.03881686	0.0	0.03278688524590164	0.07692307692307693	0.0	0.35417387	0.55245763	0.7252621698483654	1.0	1.2365386	24.837683	0.2277497188127411	1.0
CBLN2	No major difference	0.02537883	0.034510124	0.009895111	0.01639344262295082	0.038461538461538464	0.025	0.35404086	0.71212447	0.7254146820550179	1.0	0.6266178	1.574715	0.5355274843077864	1.0
UEVLD	No major difference	0.09359373	0.13831477	0.13391651	0.07377049180327869	0.07692307692307693	0.1	0.35373688	0.4532922	0.725874089287299	1.0	-0.07482701	-0.09472368	0.9406475479176082	1.0
AP1S1	No major difference	0.04139659	0.065438606	0.10704288	0.02459016393442623	0.038461538461538464	0.05	0.35350993	0.69119775	0.7260291771832771	1.0	-0.33780646	-0.5874204	0.7366501288173547	1.0
SYCE1L	No major difference	0.03991292	0.06266647	0.012944984	0.02459016393442623	0.038461538461538464	0.025	0.35348886	0.6913393	0.7260399496534375	1.0	0.6927003	1.8530198	0.4940125194384676	1.0
PCED1B	No major difference	0.2634001	0.32356754	0.5794801	0.1967213114754099	0.19230769230769232	0.3	0.3532502	0.27029902	0.7261020929642692	1.0	-1.0598006	-0.7944791	0.293369923597789	1.0
ZNF354B	No major difference	0.05017421	0.07885176	0.15801379	0.04098360655737705	0.07692307692307693	0.1	0.35319993	0.58240825	0.7262789944731171	1.0	-0.75243896	-1.0224774	0.4545786924737558	1.0
NR2C1	No major difference	0.23928617	0.29910025	0.14326814	0.18032786885245905	0.19230769230769232	0.1	0.3531384	0.28808564	0.7262073356645695	1.0	0.95358753	1.0226384	0.3459062542501835	1.0
EIF4E2	No major difference	0.06003694	0.09390691	0.18417844	0.049180327868852465	0.11538461538461539	0.1	0.35274366	0.5263401	0.7266150428786492	1.0	-0.7120036	-0.9331763	0.47907153027863225	1.0
FAM120AOS	No major difference	0.050636075	0.09282074	0.044401668	0.049180327868852465	0.07692307692307693	0.05	0.352713	0.596923	0.7267725553617489	1.0	0.40291712	0.76925796	0.6892819823898861	1.0
ENSG00000285940	No major difference	0.026190357	0.034510124	0.0734903	0.02459016393442623	0.038461538461538464	0.07500000000000001	0.35258	0.7081119	0.7265022691728532	1.0	-0.64157534	-1.0192791	0.5234437747359112	1.0
ZNF211	No major difference	0.033478335	0.0564159	0.0	0.03278688524590164	0.038461538461538464	0.0	0.35256577	0.68088585	0.726803485405023	1.0	1.0	25.074718	0.3268919128420883	1.0
TMEM59L	No major difference	0.004640529	0.006758903	0.0	0.00819672131147541	0.038461538461538464	0.0	0.3525464	0.7616722	0.7260979470755486	1.0	1.0	22.574497	0.3268919104538004	1.0
LINC02406	No major difference	0.022855133	0.034510124	0.15714954	0.02459016393442623	0.038461538461538464	0.07500000000000001	0.35245708	0.692241	0.7267373025571828	1.0	-1.083124	-1.7908225	0.2833678383982678	1.0
PCDH11X	No major difference	0.119865514	0.117265776	0.32830828	0.07377049180327869	0.15384615384615385	0.15	0.35218325	0.3344746	0.7264786946653747	1.0	-1.0065912	-1.0074836	0.3180832742148944	1.0
ACSS1	No major difference	0.23479778	0.2640097	0.09845807	0.12295081967213112	0.19230769230769232	0.05	0.35204402	0.32584894	0.7268543060531272	1.0	1.1208167	1.4905887	0.2691742599529207	1.0
AK1	No major difference	0.0035735026	0.0053584394	0.10704288	0.00819672131147541	0.038461538461538464	0.05	0.35188392	0.7597186	0.7265895923911582	1.0	-1.2892241	-3.5410855	0.20468458341665902	1.0
ENSG00000267649	No major difference	0.0035735026	0.0053584394	0.0	0.00819672131147541	0.038461538461538464	0.0	0.35188392	0.7597186	0.7265895923911582	1.0	1.0	22.261894	0.3268919149445416	1.0
NXPH1	No major difference	0.07647014	0.097769246	0.11780179	0.049180327868852465	0.07692307692307693	0.1	0.3516576	0.4667802	0.7272408299637411	1.0	-0.2622821	-0.32650703	0.7940705968060603	1.0
RRM1	No major difference	0.13718387	0.22491255	0.0	0.10655737704918031	0.15384615384615385	0.0	0.3515898	0.3991504	0.7275448465157284	1.0	1.5997005	26.828457	0.12222807690919987	1.0
AGGF1	No major difference	0.08983394	0.17661275	0.133707	0.08196721311475409	0.11538461538461539	0.1	0.35151517	0.48774752	0.7276973740335322	1.0	0.07322206	0.10413611	0.9419428154567571	1.0
TENM3	No major difference	1.131316	1.4230963	1.3586571	0.5245901639344266	0.4999999999999999	0.6000000000000002	0.35138923	0.17465416	0.7275250680302137	1.0	-0.4459424	-0.23188996	0.65767065839223	1.0
ENSG00000264151	No major difference	0.059415866	0.088548474	0.21117589	0.04098360655737705	0.07692307692307693	0.1	0.3512396	0.5897392	0.7276811178043618	1.0	-0.8001502	-1.1221915	0.4265845159917768	1.0
DDX56	No major difference	0.102139	0.14524163	0.048426148	0.06557377049180328	0.07692307692307693	0.025	0.3508203	0.4548731	0.7279866784000935	1.0	0.8593918	1.6232957	0.39574416902491283	1.0
NDUFB5	No major difference	0.037274577	0.06266647	0.0	0.03278688524590164	0.038461538461538464	0.0	0.35072708	0.67708576	0.7281685013501513	1.0	1.0	25.175	0.3268919056742424	1.0
SPTY2D1OS	No major difference	0.1012649	0.14670542	0.08180173	0.08196721311475409	0.11538461538461539	0.05	0.35030356	0.4194102	0.7284077815427747	1.0	0.56692135	0.85109615	0.5737002935813252	1.0
PKD1	No major difference	0.15230834	0.1893658	0.12680122	0.12295081967213112	0.15384615384615385	0.07500000000000001	0.3502418	0.32137388	0.7283118818486991	1.0	0.61919713	0.72498566	0.5386869470749684	1.0
RPL41	No major difference	0.043445967	0.06802491	0.0	0.04098360655737705	0.07692307692307693	0.0	0.3500174	0.5851514	0.7286406920351348	1.0	1.1307386	25.361233	0.2688965516578053	1.0
KIAA1217	No major difference	2.2548056	2.5856814	2.7759707	0.7704918032786892	0.7692307692307689	0.7000000000000003	0.34976554	0.118645154	0.7286508701994361	1.0	0.41716972	0.18011828	0.6780693824883067	1.0
METTL4	No major difference	0.059294675	0.10094308	0.08867848	0.06557377049180328	0.11538461538461539	0.05	0.34925762	0.5195885	0.7292999520482564	1.0	0.11145605	0.17868018	0.911685767876185	1.0
TMEM39B	No major difference	0.09230798	0.1302066	0.0	0.06557377049180328	0.11538461538461539	0.0	0.34889337	0.44112727	0.7294003810065087	1.0	1.4589043	26.225632	0.157042450503032	1.0
ENSG00000289529	No major difference	0.02556087	0.034510124	0.029052878	0.01639344262295082	0.038461538461538464	0.025	0.34884334	0.69933414	0.7292742138310173	1.0	0.17117749	0.35747248	0.8647434845466875	1.0
MKX	No major difference	0.046948034	0.09938382	0.100548916	0.049180327868852465	0.038461538461538464	0.05	0.34878612	0.6607859	0.7297776832926528	1.0	-0.0786039	-0.1408567	0.9376469448848077	1.0
MARCHF3	No major difference	0.38246238	0.43627062	0.560159	0.2459016393442624	0.2692307692307693	0.27499999999999997	0.34852344	0.22648346	0.7295389896192108	1.0	-0.31430563	-0.22648978	0.7544032481462352	1.0
ANKRD46	No major difference	0.16234618	0.2033905	0.24378604	0.10655737704918031	0.11538461538461539	0.125	0.3483558	0.3636217	0.7297375293873234	1.0	-0.1431126	-0.15704498	0.8867076336751206	1.0
TRIOBP	No major difference	0.24327058	0.3638934	0.030703101	0.1639344262295082	0.15384615384615385	0.025	0.34809148	0.3145391	0.7300873502992973	1.0	1.7496799	3.2620363	0.09127445598447231	1.0
ENSG00000223646	No major difference	0.094753474	0.10954784	0.4923454	0.08196721311475409	0.11538461538461539	0.27499999999999997	0.348066	0.356444	0.7298072508682608	1.0	-2.2612147	-1.9592994	0.027448620982678924	1.0
OVOL2	No major difference	0.07567767	0.10221821	0.25992903	0.05737704918032788	0.11538461538461539	0.175	0.3478253	0.46096152	0.7301416460107457	1.0	-1.2346188	-1.3385226	0.22148671950541235	1.0
LRRC4C	No major difference	1.045523	1.2863809	1.3994048	0.4590163934426233	0.46153846153846145	0.47500000000000014	0.3476878	0.17644618	0.7302207411241176	1.0	-0.3666325	-0.20744789	0.7153063874449175	1.0
ENSG00000287877	No major difference	0.038234442	0.06325912	0.32713026	0.04098360655737705	0.038461538461538464	0.175	0.34729186	0.6688934	0.730720636159262	1.0	-1.9134052	-2.3703864	0.06053233059472495	1.0
NUP155	No major difference	0.096721366	0.12381433	0.0	0.06557377049180328	0.11538461538461539	0.0	0.34681275	0.41832808	0.7308441905205105	1.0	1.5375719	26.22147	0.1367149423360027	1.0
TOLLIP	No major difference	0.06421848	0.090690464	0.235169	0.04098360655737705	0.11538461538461539	0.125	0.34656638	0.51996243	0.7311012279751067	1.0	-1.0342661	-1.289336	0.3049110901199093	1.0
MTCH1	No major difference	0.07047745	0.14833815	0.10838854	0.05737704918032788	0.07692307692307693	0.07500000000000001	0.3464054	0.5996854	0.7315063099948494	1.0	-0.01867534	-0.030099198	0.9851835305569193	1.0
CHUK	No major difference	0.09232377	0.12202202	0.076244436	0.07377049180327869	0.11538461538461539	0.07500000000000001	0.3463838	0.42031687	0.7312241609257224	1.0	0.4080557	0.562616	0.6852486934912942	1.0
LINC00491	No major difference	0.04125496	0.06325912	0.009895111	0.02459016393442623	0.038461538461538464	0.025	0.34633473	0.6751736	0.7313425961513091	1.0	0.75852114	2.1867812	0.4545909071418559	1.0
ANLN	No major difference	0.09232417	0.12761226	0.13936692	0.08196721311475409	0.11538461538461539	0.1	0.34627476	0.40274528	0.7313668023737923	1.0	-0.052255504	-0.06435446	0.9585125456949075	1.0
ENSG00000240499	No major difference	0.09150245	0.17484328	0.07184645	0.05737704918032788	0.07692307692307693	0.05	0.3458559	0.53805065	0.7318474414522801	1.0	0.4726455	0.86135346	0.6392302582027813	1.0
C5orf63	No major difference	0.038677596	0.06354534	0.0	0.049180327868852465	0.07692307692307693	0.0	0.34584647	0.56675875	0.7318185470050863	1.0	1.1366131	25.299126	0.2664780479898444	1.0
ESYT1	No major difference	0.051788326	0.1128318	0.0	0.049180327868852465	0.038461538461538464	0.0	0.3458055	0.6544407	0.7319954960302546	1.0	1.0	25.688791	0.3268919152688655	1.0
EIF4EBP3	No major difference	0.010878197	0.013517805	0.0	0.00819672131147541	0.038461538461538464	0.0	0.3453683	0.7459908	0.7314315530239277	1.0	1.0	23.474012	0.3268919086326254	1.0
LINC00670	No major difference	0.041125674	0.07857312	0.20582567	0.04098360655737705	0.038461538461538464	0.1	0.345347	0.6562225	0.7322723327275318	1.0	-0.98341435	-1.4156216	0.32910682206054487	1.0
GRIA3	No major difference	0.108397715	0.261444	0.21218447	0.07377049180327869	0.07692307692307693	0.1	0.3451824	0.55113006	0.7324395927417713	1.0	-0.1573456	-0.23241079	0.8756215184154459	1.0
SLC6A8	No major difference	0.12587674	0.17505251	0.009895111	0.07377049180327869	0.15384615384615385	0.025	0.34492967	0.42246732	0.7323292150120251	1.0	1.3598889	3.5178375	0.18556460883375459	1.0
ENSG00000275871	No major difference	0.029187385	0.048225954	0.026588673	0.03278688524590164	0.038461538461538464	0.025	0.34475186	0.6611709	0.7326098804932465	1.0	0.36389264	0.79680634	0.7177811993322201	1.0
ENSG00000253197	No major difference	0.045119125	0.06177434	0.18278697	0.03278688524590164	0.07692307692307693	0.1	0.34425178	0.5800149	0.7327812192684755	1.0	-1.0227965	-1.407144	0.3103195472941471	1.0
NDUFB9	No major difference	0.07943535	0.10599998	0.03424658	0.05737704918032788	0.07692307692307693	0.025	0.34419435	0.4566599	0.7328513954883127	1.0	0.8483284	1.6236115	0.40188112436275825	1.0
FUT10	No major difference	0.15625037	0.20114288	0.20097218	0.11475409836065571	0.15384615384615385	0.15	0.34407887	0.33187672	0.7329337505090177	1.0	-0.08853214	-0.08830428	0.9297925384713803	1.0
ENSG00000290870	No major difference	0.040086493	0.07508353	0.0	0.04098360655737705	0.038461538461538464	0.0	0.34380627	0.65312195	0.7334087708962496	1.0	1.0	25.341473	0.3268919158042469	1.0
DMTF1	No major difference	0.813262	1.0870458	0.6531462	0.4508196721311479	0.46153846153846145	0.325	0.3433287	0.18009064	0.7335554321412374	1.0	1.0117983	0.6623617	0.3169075676269781	1.0
ZNF503-AS1	No major difference	0.119821064	0.15335539	0.23548703	0.08196721311475409	0.11538461538461539	0.15	0.34331462	0.38652667	0.7334835411898873	1.0	-0.61227435	-0.6413558	0.542664540764057	1.0
POLG	No major difference	0.12747347	0.15989916	0.16341597	0.08196721311475409	0.11538461538461539	0.1	0.3432457	0.39157906	0.7335228241225866	1.0	0.021160774	0.025822008	0.9831947005659936	1.0
MFSD1	No major difference	0.2186456	0.32360354	0.20207362	0.13934426229508196	0.15384615384615385	0.15	0.3432455	0.32663405	0.7336588460891877	1.0	0.3685628	0.3927495	0.7142609661754751	1.0
ZNF81	No major difference	0.15274173	0.18079133	0.20008458	0.0901639344262295	0.15384615384615385	0.125	0.343007	0.36253813	0.7336358904488505	1.0	-0.08911366	-0.09854919	0.9293103743761155	1.0
ECPAS	No major difference	0.6500029	0.8958937	0.38117582	0.36065573770491827	0.3076923076923077	0.22499999999999998	0.34297693	0.21658053	0.7338750179056678	1.0	1.227616	0.9902868	0.22702638847991724	1.0
MAP4	No major difference	1.2025968	1.317928	0.9061932	0.5573770491803283	0.6153846153846152	0.4250000000000001	0.34295934	0.13825239	0.7336246419279617	1.0	1.2297058	0.62637407	0.22434921851286124	1.0
PITRM1	No major difference	0.16748826	0.21759395	0.18142569	0.12295081967213112	0.15384615384615385	0.1	0.34281453	0.32964206	0.7339011096937478	1.0	0.27934828	0.31082198	0.7811121197892013	1.0
ATP5F1A	No major difference	0.0925068	0.14387819	0.032735206	0.0901639344262295	0.07692307692307693	0.05	0.34280393	0.4361387	0.7340608870841875	1.0	0.9388662	1.7239876	0.35529323086253883	1.0
ZNF444	No major difference	0.11211285	0.12917762	0.026588673	0.07377049180327869	0.11538461538461539	0.025	0.34277502	0.41068363	0.7338105313732968	1.0	1.1288903	2.1695292	0.2674875606808103	1.0
TDP2	No major difference	0.22372156	0.21293868	0.3782595	0.11475409836065571	0.19230769230769232	0.15	0.3424642	0.2867149	0.7338133649888439	1.0	-0.3728604	-0.3522524	0.7104891540325081	1.0
MPHOSPH10	No major difference	0.12974165	0.16524108	0.047191564	0.0901639344262295	0.11538461538461539	0.05	0.34204072	0.36314666	0.7344379227174824	1.0	1.07917	1.6788125	0.2881909994361704	1.0
ENSG00000287249	No major difference	0.037528217	0.058186896	0.089127764	0.02459016393442623	0.038461538461538464	0.05	0.34181082	0.6629568	0.7347183972026329	1.0	-0.2780144	-0.49052715	0.7819385472461764	1.0
ANO1	No major difference	0.44129524	0.58168966	0.46856466	0.2786885245901641	0.3076923076923077	0.27499999999999997	0.34177735	0.23418565	0.734695224819594	1.0	0.14879392	0.11243026	0.8823387630094104	1.0
MEAF6	No major difference	0.09539764	0.12717417	0.0	0.07377049180327869	0.11538461538461539	0.0	0.3416402	0.40866175	0.7347698697966001	1.0	1.5337107	26.265741	0.1376598875612832	1.0
NRN1	No major difference	0.010980202	0.013517805	0.0	0.00819672131147541	0.038461538461538464	0.0	0.34156004	0.73687816	0.7342671298069207	1.0	1.0	23.474012	0.3268919086326254	1.0
ZNF816	No major difference	0.010980202	0.013517805	0.0	0.00819672131147541	0.038461538461538464	0.0	0.34156004	0.73687816	0.7342671298069207	1.0	1.0	23.474012	0.3268919086326254	1.0
SOD1	No major difference	0.03306296	0.0564159	0.0	0.03278688524590164	0.038461538461538464	0.0	0.34155542	0.6520785	0.7350159878535881	1.0	1.0	25.074718	0.3268919128420883	1.0
LCP2	No major difference	0.12565397	0.18579917	0.062383033	0.0901639344262295	0.11538461538461539	0.025	0.3414103	0.41151464	0.7350381801280779	1.0	0.9230129	1.6799872	0.3619728726882814	1.0
TTC21A	No major difference	0.048084464	0.06861756	0.12339584	0.03278688524590164	0.07692307692307693	0.05	0.3411815	0.5754544	0.7351233056411858	1.0	-0.34422743	-0.56588125	0.7318103720925756	1.0
GALNT16	No major difference	0.098474614	0.16306195	0.2020625	0.07377049180327869	0.11538461538461539	0.1	0.34110692	0.50012106	0.7353205045786807	1.0	-0.40016818	-0.5308106	0.6905346558224232	1.0
AP2A1	No major difference	0.15681878	0.198917	0.11731134	0.12295081967213112	0.15384615384615385	0.05	0.34090084	0.32774132	0.7353026989920597	1.0	0.7718075	1.0166272	0.44411834716361465	1.0
FKBP1A	No major difference	0.12187356	0.13955109	0.11181508	0.0901639344262295	0.15384615384615385	0.05	0.340817	0.3409045	0.7352137247121098	1.0	0.5120384	0.6675253	0.6106936912087411	1.0
BAHCC1	No major difference	0.12928979	0.17578237	0.11772673	0.0983606557377049	0.15384615384615385	0.05	0.34060425	0.36383408	0.7355703360239114	1.0	0.5622947	0.77783996	0.5765015613230527	1.0
PAM16	No major difference	0.09212537	0.12202202	0.029222677	0.06557377049180328	0.11538461538461539	0.025	0.34025052	0.41213948	0.7357896366896537	1.0	1.0474446	1.9914125	0.3025524363833589	1.0
FAM242A	No major difference	0.022403982	0.034510124	0.06253909	0.02459016393442623	0.038461538461538464	0.025	0.34022307	0.6575893	0.7358884227364371	1.0	-0.16809143	-0.3519209	0.8670415751846485	1.0
MAPK3	No major difference	0.08975371	0.13108501	0.051098622	0.08196721311475409	0.07692307692307693	0.025	0.3399339	0.4351423	0.736147429337531	1.0	0.7986532	1.4783156	0.4293583335247497	1.0
ENSG00000285999	No major difference	0.00823998	0.010716879	0.0	0.00819672131147541	0.038461538461538464	0.0	0.33970165	0.7318319	0.7356523024648312	1.0	1.0	23.179272	0.32689191267601325	1.0
ENOSF1	No major difference	0.58969826	0.70268214	0.70134515	0.3278688524590166	0.34615384615384615	0.37500000000000006	0.3396606	0.19478959	0.7361881360793823	1.0	-0.12079812	-0.07599318	0.9043137803950898	1.0
MTCO1P40	No major difference	0.008242053	0.010716879	0.0	0.00819672131147541	0.038461538461538464	0.0	0.33959165	0.7315698	0.7357343301940933	1.0	1.0	23.179272	0.32689191267601325	1.0
ENSG00000269035	No major difference	0.008242053	0.010716879	0.0	0.00819672131147541	0.038461538461538464	0.0	0.33959165	0.7315698	0.7357343301940933	1.0	1.0	23.179272	0.32689191267601325	1.0
GFI1B	No major difference	0.07470948	0.13087721	0.0	0.04098360655737705	0.038461538461538464	0.0	0.3393375	0.65254515	0.7366698907787119	1.0	1.0	25.806013	0.3268919231904376	1.0
RAB3GAP1	No major difference	0.49578154	0.5104596	0.6934945	0.31147540983606575	0.3846153846153846	0.3	0.33916485	0.18069428	0.7363782629246335	1.0	-0.05097409	-0.033305462	0.9595107769424076	1.0
DMXL1-DT	No major difference	0.040182352	0.065438606	0.0	0.03278688524590164	0.038461538461538464	0.0	0.33887535	0.6501265	0.736975355739004	1.0	1.0	25.215559	0.3268919147726177	1.0
SLC13A2	No major difference	0.066374205	0.118190244	0.0	0.04098360655737705	0.07692307692307693	0.0	0.3387777	0.58271927	0.7370867212328114	1.0	1.0944419	25.823685	0.2841941703111145	1.0
DSG2	No major difference	0.065602876	0.08896564	0.295176	0.05737704918032788	0.11538461538461539	0.175	0.33824506	0.4618938	0.7372851981132934	1.0	-1.5285317	-1.6656598	0.13141809079600342	1.0
MAD2L2	No major difference	0.047715746	0.04802793	0.025889968	0.02459016393442623	0.07692307692307693	0.025	0.338206	0.49676636	0.7368653473547997	1.0	0.5736798	1.0405451	0.5689725250337077	1.0
LINC01138	No major difference	0.25101414	0.2973728	0.14530401	0.1639344262295082	0.19230769230769232	0.1	0.33797756	0.28384736	0.7374462762095947	1.0	0.9086308	0.9892166	0.36887614250265466	1.0
CCDC47	No major difference	0.10711012	0.13635126	0.122584656	0.07377049180327869	0.15384615384615385	0.07500000000000001	0.3377934	0.38316274	0.7375799371413643	1.0	0.24319768	0.32160884	0.8087771146585709	1.0
NPHP3	No major difference	0.19552425	0.23326018	0.10824148	0.12295081967213112	0.19230769230769232	0.05	0.33767077	0.3059615	0.7376516324572883	1.0	1.0054482	1.3011384	0.3203576643649292	1.0
HCG17	No major difference	0.21375921	0.29055202	0.09110481	0.1639344262295082	0.19230769230769232	0.05	0.33758104	0.2891568	0.7378441275365493	1.0	1.3114935	1.7529949	0.19782998249264905	1.0
PLCD1	No major difference	0.05291688	0.0874623	0.0	0.03278688524590164	0.038461538461538464	0.0	0.33752623	0.649588	0.7379737134885088	1.0	1.0	25.47607	0.3268919145213708	1.0
PPP1R15B	No major difference	0.069624394	0.087565176	0.0	0.049180327868852465	0.07692307692307693	0.0	0.33717096	0.4969922	0.7380336672798657	1.0	1.2798373	25.72093	0.2123520875348293	1.0
SCAF4	No major difference	0.45007277	0.56090367	0.28846434	0.2868852459016395	0.2692307692307693	0.19999999999999998	0.33707362	0.22127806	0.738179063644852	1.0	1.0325615	0.8603003	0.3077771582282058	1.0
ENSG00000233635	No major difference	0.05504775	0.09282074	0.28924468	0.04098360655737705	0.07692307692307693	0.1	0.3370724	0.5702498	0.7383403265149625	1.0	-1.021555	-1.4382823	0.31089363107604695	1.0
ANXA7	No major difference	0.09380607	0.11390039	0.18652132	0.06557377049180328	0.11538461538461539	0.15	0.3370328	0.41292608	0.7381055511586032	1.0	-0.68010145	-0.7418814	0.49901672002980535	1.0
ADAM33	No major difference	0.0661263	0.09604891	0.029222677	0.06557377049180328	0.11538461538461539	0.025	0.33643445	0.4606192	0.7387243515119926	1.0	0.8200581	1.6236162	0.4177406787702369	1.0
GSTK1	No major difference	0.17208791	0.23980512	0.22137739	0.14754098360655737	0.19230769230769232	0.15	0.33631068	0.31325117	0.7388099590367487	1.0	0.018833345	0.01894026	0.9850467876045076	1.0
NAA40	No major difference	0.051569484	0.069672965	0.10644518	0.049180327868852465	0.11538461538461539	0.07500000000000001	0.33614942	0.47957456	0.7388432157357965	1.0	-0.35235628	-0.49047974	0.7257633753653048	1.0
CEP41	No major difference	0.05702064	0.09558464	0.11426847	0.049180327868852465	0.07692307692307693	0.07500000000000001	0.336081	0.554292	0.7390853787550187	1.0	-0.24082251	-0.36602104	0.8105794531239489	1.0
TMX2	No major difference	0.13227428	0.1923328	0.027495189	0.10655737704918031	0.11538461538461539	0.025	0.336058	0.3849025	0.7390380326501218	1.0	1.2493399	2.5304728	0.2214817763926466	1.0
CTSB	No major difference	0.37565592	0.41420615	0.075328015	0.22131147540983614	0.2692307692307693	0.05	0.33583882	0.23614962	0.7389765456797415	1.0	2.0571084	2.617035	0.0478443724348193	1.0
PIWIL4-AS1	No major difference	0.14361726	0.17573117	0.20769565	0.0983606557377049	0.15384615384615385	0.15	0.33574173	0.3341652	0.7391034477587115	1.0	-0.19424632	-0.200768	0.8466769865597534	1.0
ENSG00000287999	No major difference	0.10540055	0.14559874	0.24098776	0.06557377049180328	0.07692307692307693	0.15	0.33564934	0.4281302	0.7392799107853626	1.0	-0.74513036	-0.82641214	0.45909273104225357	1.0
TIMMDC1	No major difference	0.10695413	0.1255116	0.15521106	0.05737704918032788	0.11538461538461539	0.05	0.33548415	0.41406807	0.7392409341943388	1.0	0.10158926	0.14733963	0.9194201799120152	1.0
ZNF75A	No major difference	0.06967793	0.0814486	0.04216766	0.05737704918032788	0.11538461538461539	0.05	0.33492592	0.39524698	0.7395978037367896	1.0	0.6569687	0.9776548	0.5147623825713593	1.0
DNTTIP2	No major difference	0.13300641	0.1506371	0.050150454	0.05737704918032788	0.11538461538461539	0.025	0.334893	0.40751642	0.7396655333218074	1.0	0.9437095	1.696642	0.35143089515359227	1.0
PRPF18	No major difference	0.43884644	0.5471414	0.27047187	0.26229508196721324	0.3076923076923077	0.15	0.33479553	0.22263256	0.7398662436751311	1.0	1.2155844	1.1010009	0.23081503617747107	1.0
TCN2	No major difference	0.049823307	0.076578476	0.04361099	0.02459016393442623	0.038461538461538464	0.025	0.3344455	0.64708084	0.7402133096668442	1.0	0.34405437	0.75174576	0.732496497289743	1.0
RAB3B	No major difference	0.11352857	0.15579972	0.16394794	0.06557377049180328	0.07692307692307693	0.05	0.3344207	0.4349149	0.7401868220794179	1.0	0.1882728	0.28631192	0.8513483621469742	1.0
MFAP4	No major difference	0.10510749	0.16181046	0.106598854	0.0901639344262295	0.07692307692307693	0.05	0.3344196	0.42304575	0.740302657490286	1.0	0.41089526	0.6267695	0.683059495211791	1.0
ENSG00000250723	No major difference	0.04977867	0.07508353	0.25093403	0.02459016393442623	0.038461538461538464	0.125	0.33440205	0.64798146	0.740234109905237	1.0	-1.2665299	-1.738501	0.209971782550394	1.0
MRPL21	No major difference	0.029966956	0.03881686	0.0	0.03278688524590164	0.07692307692307693	0.0	0.3343991	0.5130581	0.7400364206819663	1.0	1.2365386	24.837683	0.2277497188127411	1.0
ACKR2	No major difference	0.04288379	0.048133276	0.044437427	0.03278688524590164	0.07692307692307693	0.05	0.33416548	0.4619782	0.7400261790039614	1.0	0.19150013	0.29603463	0.8488202866802333	1.0
TP53TG5	No major difference	0.04336252	0.07209285	0.0	0.03278688524590164	0.038461538461538464	0.0	0.33415267	0.6380128	0.7405169235057543	1.0	1.0	25.304708	0.3268919167808977	1.0
LINC02987	No major difference	0.18601252	0.22636886	0.3522827	0.12295081967213112	0.19230769230769232	0.19999999999999998	0.33411998	0.30313137	0.7403076153850215	1.0	-0.59930784	-0.5486849	0.5511806725803864	1.0
CRIP3	No major difference	0.02675426	0.03205796	0.0	0.01639344262295082	0.038461538461538464	0.0	0.33383867	0.6745983	0.7403553948048052	1.0	1.0	24.491703	0.32689191203642043	1.0
SLC10A2	No major difference	0.014864632	0.020276712	0.0	0.01639344262295082	0.038461538461538464	0.0	0.33342004	0.6655643	0.7407193354685648	1.0	1.0	23.96888	0.3268919033524754	1.0
GREB1	No major difference	0.16472372	0.25043303	0.3394607	0.14754098360655737	0.15384615384615385	0.15	0.33340293	0.33070907	0.741071970708734	1.0	-0.37862468	-0.3899698	0.706331315012628	1.0
ALG11	No major difference	0.1354261	0.17779136	0.15730312	0.0983606557377049	0.15384615384615385	0.1	0.33299923	0.35759276	0.7412232988456269	1.0	0.17996262	0.21710718	0.857885112375762	1.0
SLC41A2	No major difference	0.13150227	0.18532719	0.33647394	0.10655737704918031	0.11538461538461539	0.15	0.33288908	0.36765254	0.7413777168976743	1.0	-0.7068048	-0.75293624	0.48231526757027043	1.0
HFM1	No major difference	0.3981992	0.35942763	0.53178823	0.18032786885245905	0.23076923076923078	0.22499999999999998	0.33227873	0.24651	0.7414989419895918	1.0	-0.40349367	-0.32440868	0.6879938963377595	1.0
SAMD9L	No major difference	0.08941755	0.10700135	0.13355711	0.08196721311475409	0.11538461538461539	0.1	0.33196223	0.36023992	0.7418836412598153	1.0	-0.13897963	-0.16197327	0.8899336971978403	1.0
ENSG00000267284	No major difference	0.0484164	0.08178957	0.37577394	0.03278688524590164	0.038461538461538464	0.175	0.33181134	0.6331639	0.7422682603477105	1.0	-1.696673	-2.177001	0.09486933985273031	1.0
SCGB2B2	No major difference	0.18436652	0.23860675	0.18841957	0.14754098360655737	0.15384615384615385	0.125	0.33147627	0.29820463	0.7423839890432773	1.0	0.35533905	0.3758579	0.7238547201955715	1.0
PSMC4	No major difference	0.03143726	0.04693848	0.0	0.049180327868852465	0.07692307692307693	0.0	0.33144805	0.5251685	0.7424820617106693	1.0	1.167832	25.008896	0.25389194092848594	1.0
CEP20	No major difference	0.03488929	0.05755562	0.0	0.03278688524590164	0.038461538461538464	0.0	0.3313301	0.6305015	0.7426205956524194	1.0	1.0	25.094006	0.3268919157450302	1.0
EFCAB11	No major difference	0.19447055	0.27461493	0.7612085	0.14754098360655737	0.19230769230769232	0.3	0.3310451	0.30494493	0.7427623274828825	1.0	-1.7517995	-1.4409573	0.08459890415752341	1.0
ATP1A1	No major difference	0.35128024	0.40043977	0.7153498	0.22131147540983614	0.2692307692307693	0.3	0.33085328	0.2237815	0.7427247425654593	1.0	-0.90621436	-0.64950126	0.36830019693748073	1.0
WASH8P	No major difference	0.014795506	0.020276712	0.061012805	0.02459016393442623	0.038461538461538464	0.025	0.33072975	0.6548182	0.7427683470911123	1.0	-0.41822368	-0.9341201	0.6773594393948322	1.0
GGT5	No major difference	0.02423784	0.03205796	0.0	0.01639344262295082	0.038461538461538464	0.0	0.33059224	0.65549403	0.7428786460069212	1.0	1.0	24.491703	0.32689191203642043	1.0
MRPS31P4	No major difference	0.03786969	0.06266647	0.0780272	0.03278688524590164	0.038461538461538464	0.07500000000000001	0.3304449	0.6286688	0.743285443224746	1.0	-0.30982018	-0.49726304	0.7578839566518116	1.0
ENSG00000225889	No major difference	0.059782207	0.08580041	0.15263449	0.049180327868852465	0.07692307692307693	0.05	0.33042905	0.5110949	0.7431856471334135	1.0	-0.20548633	-0.3404535	0.8378500539268526	1.0
RMI2	No major difference	0.047732037	0.08882573	0.20420209	0.04098360655737705	0.038461538461538464	0.1	0.3302971	0.6235317	0.7434753580645366	1.0	-0.8967298	-1.2941175	0.3732408664694489	1.0
CYYR1-AS1	No major difference	0.02423726	0.03998081	0.24717574	0.03278688524590164	0.038461538461538464	0.125	0.33023354	0.6236632	0.7434661147683076	1.0	-1.6779	-2.3768392	0.09912328327982291	1.0
GTF2IRD2	No major difference	0.0568354	0.083607204	0.0	0.049180327868852465	0.11538461538461539	0.0	0.32992145	0.4794118	0.7435900326836999	1.0	1.2685833	25.659464	0.21627540049031377	1.0
SMARCC1	No major difference	1.0199225	1.4372598	0.6702224	0.5081967213114758	0.423076923076923	0.35000000000000003	0.3297885	0.17514181	0.7437435314045593	1.0	1.2895455	0.85062414	0.2045065031988598	1.0
C5orf64	No major difference	0.07179308	0.06817347	0.38247734	0.04098360655737705	0.11538461538461539	0.19999999999999998	0.32939535	0.4037737	0.7434477386086029	1.0	-1.9053352	-2.0563827	0.06210346115748518	1.0
CDH10	No major difference	0.10557575	0.16488305	0.13210088	0.08196721311475409	0.07692307692307693	0.1	0.3292032	0.4145527	0.7442138491477244	1.0	0.0823038	0.10723004	0.93475938192438	1.0
LINC01229	No major difference	0.052642368	0.084742434	0.10029195	0.04098360655737705	0.07692307692307693	0.07500000000000001	0.32915115	0.55185306	0.7442357655351097	1.0	-0.1688891	-0.26902884	0.8664958790870144	1.0
CAPRIN2	No major difference	0.20792258	0.24500576	0.23357883	0.1639344262295082	0.23076923076923078	0.125	0.32914588	0.26212162	0.7440265510325117	1.0	0.41264254	0.41416544	0.6814606988850038	1.0
SLC7A9	No major difference	0.068527	0.093479425	0.05396654	0.049180327868852465	0.07692307692307693	0.025	0.32880378	0.49640027	0.7443737391316985	1.0	0.49367422	0.95038015	0.6239203785274778	1.0
CD46	No major difference	0.3980901	0.49570113	0.15614563	0.23770491803278698	0.2692307692307693	0.1	0.32863587	0.23163292	0.7444772647447226	1.0	1.5839249	1.677921	0.12186401876204533	1.0
DSE	No major difference	0.3007213	0.3557431	0.54085594	0.2049180327868853	0.2692307692307693	0.27499999999999997	0.3285989	0.23364568	0.7444375758607389	1.0	-0.6859715	-0.5134646	0.49533636631914746	1.0
ENSG00000271955	No major difference	0.108596414	0.14482704	0.4206313	0.08196721311475409	0.15384615384615385	0.22499999999999998	0.32859424	0.38457075	0.7445097838700525	1.0	-1.6215618	-1.5505707	0.10982826605633335	1.0
DGKD	No major difference	0.41728014	0.60041535	0.44022542	0.27049180327868866	0.23076923076923078	0.24999999999999997	0.32830763	0.23892921	0.7448391791770445	1.0	0.3004359	0.2471807	0.7652010598971881	1.0
PIAS4	No major difference	0.19721197	0.23119317	0.03424658	0.13934426229508196	0.19230769230769232	0.025	0.32830706	0.27559724	0.7446421886365884	1.0	1.7546287	2.8064384	0.08934978333758094	1.0
LIPA	No major difference	0.19632515	0.26883858	0.27735072	0.14754098360655737	0.19230769230769232	0.175	0.32820973	0.29789013	0.744864324521163	1.0	-0.14327988	-0.13676314	0.886611367712601	1.0
AATK	No major difference	0.13527921	0.17192397	0.14472693	0.10655737704918031	0.15384615384615385	0.1	0.32815662	0.32977682	0.7448189737200539	1.0	0.20452401	0.23065549	0.8387635478361408	1.0
ABCC13	No major difference	0.033875972	0.050325863	0.13103367	0.02459016393442623	0.038461538461538464	0.07500000000000001	0.32794663	0.6315725	0.7450482439143915	1.0	-0.7927584	-1.2428033	0.4308572529480139	1.0
NSD2	No major difference	0.5386362	0.60352355	0.30989805	0.3278688524590166	0.3846153846153846	0.125	0.32778507	0.18564543	0.7450057363755211	1.0	1.5736599	1.3066095	0.12228197541496544	1.0
GCDH	No major difference	0.027874917	0.034510124	0.059351098	0.01639344262295082	0.038461538461538464	0.05	0.32774577	0.6540091	0.7449662650871279	1.0	-0.2927583	-0.5401676	0.7706603419620995	1.0
ZNF223	No major difference	0.04343568	0.06431452	0.025889968	0.04098360655737705	0.07692307692307693	0.025	0.3275602	0.5221122	0.7453649645848018	1.0	0.5957459	1.2378277	0.5549150317432354	1.0
GATA6	No major difference	0.25919023	0.29728907	0.37243995	0.1557377049180328	0.23076923076923078	0.19999999999999998	0.32740596	0.2648241	0.7453112009619908	1.0	-0.28479186	-0.2451057	0.7768240419179322	1.0
DEPTOR	No major difference	0.27464077	0.31147283	0.49609157	0.1967213114754099	0.2692307692307693	0.24999999999999997	0.32727948	0.23570046	0.7453934061962705	1.0	-0.6289121	-0.48713702	0.5317185931256752	1.0
ITGA11	No major difference	0.11136869	0.1529009	0.1335001	0.07377049180327869	0.07692307692307693	0.1	0.3268202	0.41685912	0.7458952038646094	1.0	0.011043775	0.014189148	0.9912340555872234	1.0
LINC00665	No major difference	0.05768258	0.09009628	0.050978918	0.05737704918032788	0.07692307692307693	0.05	0.32671624	0.48134032	0.7460628584825821	1.0	0.37385663	0.62625116	0.7104393912586017	1.0
WDR53	No major difference	0.02131787	0.021433758	0.0	0.00819672131147541	0.038461538461538464	0.0	0.32653823	0.7027629	0.7454909846877327	1.0	1.0	24.0344	0.3268919141015575	1.0
PAAF1	No major difference	0.15506233	0.18729135	0.092759706	0.11475409836065571	0.19230769230769232	0.05	0.32651946	0.30961537	0.74599446283967	1.0	0.9014995	1.2009534	0.37226535712483455	1.0
YJEFN3	No major difference	0.032870084	0.050325863	0.07930507	0.03278688524590164	0.038461538461538464	0.05	0.32639682	0.6235602	0.7462543975347943	1.0	-0.32835793	-0.56840813	0.7437528028520934	1.0
GHITM	No major difference	0.047513533	0.0682725	0.0	0.049180327868852465	0.07692307692307693	0.0	0.32603484	0.485994	0.7464912332887549	1.0	1.2376873	25.444185	0.22733059811891934	1.0
MAN2A2	No major difference	0.08565153	0.13170804	0.079987854	0.06557377049180328	0.11538461538461539	0.05	0.32587388	0.46165437	0.7466649139110209	1.0	0.34247229	0.55429155	0.7336274269485443	1.0
MEGF6	No major difference	0.19381212	0.21116473	0.12414412	0.14754098360655737	0.23076923076923078	0.05	0.32577947	0.26308677	0.7464532481900531	1.0	1.0011729	1.1845567	0.3216105184563634	1.0
ALS2CL	No major difference	0.12198316	0.15802784	0.086023286	0.0983606557377049	0.15384615384615385	0.05	0.32571548	0.34650123	0.7466629432520959	1.0	0.694389	0.9788612	0.49106621868804357	1.0
TBC1D13	No major difference	0.021373456	0.021433758	0.10526848	0.00819672131147541	0.038461538461538464	0.05	0.32563582	0.7006345	0.7461671865073031	1.0	-0.9032664	-1.7425534	0.3705467020534624	1.0
RSPH3	No major difference	0.06646078	0.13623565	0.11183902	0.05737704918032788	0.07692307692307693	0.05	0.32528475	0.5523463	0.7472737011941293	1.0	0.04922596	0.085253745	0.9609389512084785	1.0
MCHR2-AS1	No major difference	0.039201427	0.045227002	0.41539803	0.03278688524590164	0.07692307692307693	0.22499999999999998	0.32522967	0.47604668	0.7467660314948927	1.0	-2.5468931	-2.875346	0.014072817854312643	1.0
CPVL-AS2	No major difference	0.06425205	0.1101007	0.06451614	0.05737704918032788	0.07692307692307693	0.025	0.32522452	0.50630414	0.7472299766063991	1.0	0.4519691	0.8959771	0.6534627593614837	1.0
KCNK5	No major difference	0.08801676	0.11682911	0.086932644	0.08196721311475409	0.11538461538461539	0.07500000000000001	0.3252036	0.3887752	0.7470703969549481	1.0	0.2969493	0.4032128	0.7677984229702958	1.0
RBM43	No major difference	0.02775804	0.04158004	0.0	0.02459016393442623	0.038461538461538464	0.0	0.32501212	0.62314284	0.7472517705881571	1.0	1.0	24.768957	0.32689191277703167	1.0
TMEM199	No major difference	0.04348756	0.065438606	0.0	0.02459016393442623	0.038461538461538464	0.0	0.3249508	0.6246032	0.7473073564263222	1.0	1.0	25.215559	0.3268919147726177	1.0
MRPL22	No major difference	0.046075497	0.06354534	0.058675606	0.03278688524590164	0.07692307692307693	0.05	0.32473996	0.5397872	0.7473971234832564	1.0	0.111651175	0.19659144	0.9115237685360507	1.0
MAK	No major difference	0.06754657	0.08896564	0.03733523	0.049180327868852465	0.11538461538461539	0.05	0.32447752	0.44205314	0.7475604231674993	1.0	0.62551874	1.0512775	0.5355218857795037	1.0
ENSG00000227496	No major difference	0.05735758	0.080441974	0.0	0.03278688524590164	0.07692307692307693	0.0	0.32382268	0.54855365	0.7481060996505494	1.0	1.1177632	25.509243	0.27429492954557244	1.0
TRPC5	No major difference	0.041950315	0.076578476	0.43252042	0.04098360655737705	0.038461538461538464	0.175	0.32358423	0.606418	0.7485079553506969	1.0	-1.7931621	-2.3407364	0.07813870733601015	1.0
PSMG1	No major difference	0.08793946	0.18558043	0.024390245	0.04098360655737705	0.038461538461538464	0.025	0.3233876	0.6117416	0.7486620434702558	1.0	0.7262943	2.0302489	0.47364803970036806	1.0
PRKCH	No major difference	0.71889937	0.7312958	0.61406475	0.34426229508196743	0.3846153846153846	0.24999999999999997	0.32320726	0.17451838	0.748378562231336	1.0	0.72623485	0.49472848	0.4708384327432311	1.0
ATP8B4	No major difference	0.24417534	0.27375102	0.57562995	0.13934426229508196	0.19230769230769232	0.27499999999999997	0.32308102	0.2751766	0.7485089142963404	1.0	-1.3430275	-1.0590144	0.18405190201814803	1.0
ENSG00000254202	No major difference	0.032577366	0.039868563	0.10617508	0.02459016393442623	0.07692307692307693	0.05	0.32298464	0.5229819	0.7485136398875836	1.0	-0.57546175	-0.9536053	0.5670955337879345	1.0
CLTB	No major difference	0.06349967	0.08291439	0.0	0.05737704918032788	0.11538461538461539	0.0	0.3225386	0.43238837	0.7490145389886498	1.0	1.3751614	25.722898	0.18128066653960356	1.0
COQ2	No major difference	0.040386148	0.05755562	0.0	0.02459016393442623	0.038461538461538464	0.0	0.32239008	0.6213772	0.749191051395242	1.0	1.0	25.094006	0.3268919157450302	1.0
SLC17A4	No major difference	0.20658661	0.22662042	0.12883067	0.13114754098360654	0.19230769230769232	0.07500000000000001	0.32230434	0.26841405	0.7490652946867036	1.0	0.8793253	0.9828121	0.3837772742363502	1.0
ENSG00000283544	No major difference	0.045213528	0.07938399	0.17587087	0.04098360655737705	0.038461538461538464	0.1	0.3220143	0.60606104	0.7496497851824355	1.0	-0.842849	-1.2272161	0.4024785249029791	1.0
SLC30A6	No major difference	0.19967324	0.24752241	0.16575669	0.13934426229508196	0.15384615384615385	0.07500000000000001	0.32193324	0.28259286	0.7494897459655672	1.0	0.7359216	0.8670122	0.4653428125022059	1.0
ADGRG7	No major difference	0.23512153	0.2529766	0.15794885	0.17213114754098363	0.23076923076923078	0.125	0.3218862	0.23483177	0.7493615769416933	1.0	0.80198944	0.73845303	0.42662881720767054	1.0
NARF	No major difference	0.14263469	0.19164301	0.012944984	0.12295081967213112	0.11538461538461539	0.025	0.32186246	0.32623643	0.7496221058395784	1.0	1.5880578	3.4901288	0.12418401727354779	1.0
LCLAT1	No major difference	0.5000053	0.6688622	0.50758433	0.2950819672131149	0.3076923076923077	0.22499999999999998	0.32177675	0.2145165	0.7496601828639458	1.0	0.4015935	0.31640345	0.6897170952270562	1.0
SH2D3C	No major difference	0.11723802	0.16223153	0.15953174	0.08196721311475409	0.11538461538461539	0.1	0.3215966	0.38221902	0.7498159989874751	1.0	-0.05212902	-0.06377386	0.9586254803761796	1.0
CCDC134	No major difference	0.19630243	0.21329543	0.17473558	0.0983606557377049	0.11538461538461539	0.1	0.32142323	0.3375584	0.749777457423421	1.0	0.26563573	0.31400728	0.791615973399829	1.0
SDAD1	No major difference	0.23042053	0.32702166	0.06675707	0.13114754098360654	0.15384615384615385	0.05	0.3213947	0.32454607	0.7499866633459062	1.0	1.2342238	1.9354285	0.22631841870194294	1.0
LHFPL5	No major difference	0.05116027	0.08178957	0.050150454	0.03278688524590164	0.038461538461538464	0.025	0.3212387	0.6119743	0.7501477931335229	1.0	0.3154387	0.6839616	0.7539139049063989	1.0
DLGAP4-AS1	No major difference	0.074557506	0.107234165	0.0	0.07377049180327869	0.07692307692307693	0.0	0.32096273	0.42014274	0.7503282923201524	1.0	1.3853204	26.001152	0.17819158970454801	1.0
DPM2	No major difference	0.027676724	0.04158004	0.0546448	0.02459016393442623	0.038461538461538464	0.025	0.320921	0.61291116	0.7503269768123797	1.0	-0.01928663	-0.039921205	0.9846747570415345	1.0
TP53I11	No major difference	0.106181346	0.15863787	0.05975598	0.0983606557377049	0.11538461538461539	0.05	0.32088283	0.37651464	0.7504355674423416	1.0	0.7747696	1.2196611	0.4435142793306417	1.0
DNAJB11	No major difference	0.068991445	0.0977709	0.10342252	0.049180327868852465	0.07692307692307693	0.05	0.3206355	0.4835278	0.7505186888107149	1.0	0.0028326113	0.004502055	0.9977499931196571	1.0
MATR3-1	No major difference	0.051140167	0.08882573	0.0	0.03278688524590164	0.038461538461538464	0.0	0.32052627	0.60559493	0.750740597361457	1.0	1.0	25.489412	0.3268919077607285	1.0
LINC01516	No major difference	0.040852346	0.0564159	0.0	0.02459016393442623	0.038461538461538464	0.0	0.32048333	0.6196658	0.7505930951985091	1.0	1.0	25.074718	0.3268919128420883	1.0
NXF1	No major difference	0.09244181	0.10199167	0.06313132	0.06557377049180328	0.11538461538461539	0.025	0.3204333	0.35907778	0.7504230760787858	1.0	0.7261198	1.172121	0.4711024848715252	1.0
LDHA	No major difference	0.09742327	0.11346653	0.0	0.06557377049180328	0.11538461538461539	0.0	0.32038912	0.3606654	0.7505263257881862	1.0	1.6367785	26.203552	0.1142051511977887	1.0
COL9A2	No major difference	0.033572085	0.04158004	0.0	0.01639344262295082	0.038461538461538464	0.0	0.32036188	0.6334539	0.7505372561681982	1.0	1.0	24.768957	0.32689191277703167	1.0
CLOCK	No major difference	0.5929114	0.6848737	0.38526	0.34426229508196743	0.3846153846153846	0.19999999999999998	0.32028708	0.1826218	0.7506822891837815	1.0	1.2350985	0.9360396	0.22306832678370767	1.0
DDC	No major difference	0.10857708	0.1265877	0.28553036	0.07377049180327869	0.11538461538461539	0.175	0.32016724	0.36072394	0.7507133069714502	1.0	-1.1296107	-1.1218932	0.26286167868441007	1.0
ATP6AP2	No major difference	0.046226222	0.076578476	0.009895111	0.03278688524590164	0.038461538461538464	0.025	0.32002014	0.60549176	0.7510977297126789	1.0	0.7869094	2.3620903	0.438195817514367	1.0
ENSG00000258983	No major difference	0.027407112	0.034510124	0.083702564	0.01639344262295082	0.038461538461538464	0.05	0.31982422	0.6325312	0.7509299467752	1.0	-0.57314026	-1.0055704	0.568579975165902	1.0
SLC44A1	No major difference	0.4880387	0.5604939	0.59724563	0.26229508196721324	0.3076923076923077	0.24999999999999997	0.31959412	0.20668615	0.7511854580984886	1.0	-0.0064370306	-0.0047642384	0.994886990804382	1.0
FAM53B	No major difference	0.37396994	0.4247722	0.25797713	0.2540983606557378	0.2692307692307693	0.15	0.31950215	0.20132497	0.7512499202810702	1.0	1.0177176	0.8465644	0.31402457582362225	1.0
SLC7A11	No major difference	0.0465564	0.07209285	0.22176746	0.03278688524590164	0.038461538461538464	0.1	0.31892642	0.6071049	0.7518693322558215	1.0	-1.0813049	-1.5632801	0.2836570181381036	1.0
EFHC1	No major difference	0.45080653	0.56276226	0.5923101	0.2786885245901641	0.2692307692307693	0.3	0.31861398	0.21571198	0.7520277507516497	1.0	-0.14900024	-0.11041734	0.8821176713559262	1.0
TEAD2	No major difference	0.086256586	0.11336188	0.036075037	0.07377049180327869	0.11538461538461539	0.025	0.31858793	0.37793025	0.7520215722731689	1.0	0.949026	1.713979	0.3488474540010228	1.0
CDCA8	No major difference	0.054640263	0.08333738	0.0	0.04098360655737705	0.07692307692307693	0.0	0.31794515	0.5169388	0.7526002914491364	1.0	1.1420581	25.562513	0.26425063756883826	1.0
TMEM87B	No major difference	0.25404665	0.2891072	0.36906785	0.18852459016393447	0.23076923076923078	0.19999999999999998	0.31793752	0.23090416	0.7524112980789464	1.0	-0.22497219	-0.18403292	0.8227683385605804	1.0
LINC01600	No major difference	0.022804301	0.03205796	0.0	0.02459016393442623	0.038461538461538464	0.0	0.31788206	0.613169	0.7525225882243518	1.0	1.0	24.491703	0.32689191203642043	1.0
SLC25A23	No major difference	0.03893029	0.065438606	0.12256257	0.04098360655737705	0.038461538461538464	0.07500000000000001	0.3177705	0.5967703	0.7528158286623314	1.0	-0.5277716	-0.85219604	0.5995195344564167	1.0
CKAP2L	No major difference	0.04234104	0.076578476	0.11996856	0.04098360655737705	0.038461538461538464	0.07500000000000001	0.31770474	0.5930597	0.7529176131174344	1.0	-0.48886007	-0.76652217	0.6267320786283199	1.0
WIZ	No major difference	0.10130552	0.12015316	0.0	0.049180327868852465	0.07692307692307693	0.0	0.31763205	0.4191071	0.7526440927807916	1.0	1.4113472	26.132591	0.17046713790225185	1.0
USP49	No major difference	0.1383897	0.3540301	0.123719566	0.0983606557377049	0.11538461538461539	0.1	0.31756684	0.44860917	0.75309473012535	1.0	0.37458575	0.5833469	0.710201629732399	1.0
TMEM71	No major difference	0.063242674	0.09938382	0.15160441	0.03278688524590164	0.038461538461538464	0.07500000000000001	0.31737763	0.6054421	0.7530344102394376	1.0	-0.4849092	-0.76280636	0.6295227656490899	1.0
NOX1	No major difference	0.04811225	0.07938399	0.3017027	0.03278688524590164	0.038461538461538464	0.1	0.3171177	0.599007	0.7532773982887062	1.0	-1.1712114	-1.7244637	0.2460185868967696	1.0
EVI5L	No major difference	0.032202	0.0564159	0.11561122	0.04098360655737705	0.038461538461538464	0.1	0.31663984	0.58880705	0.7537178556584343	1.0	-0.7636919	-1.1173788	0.4479122203518876	1.0
ENSG00000273734	No major difference	0.037167583	0.050325863	0.022840096	0.02459016393442623	0.038461538461538464	0.05	0.3165367	0.6113574	0.7535422588540062	1.0	0.3855859	0.78741634	0.7022413906313592	1.0
DLX6-AS1	No major difference	0.046551596	0.07508353	0.0	0.03278688524590164	0.038461538461538464	0.0	0.3161941	0.5982691	0.7539521113394223	1.0	1.0	25.341473	0.3268919158042469	1.0
FUT9	No major difference	0.051384434	0.08532006	0.18980713	0.049180327868852465	0.07692307692307693	0.125	0.31614143	0.5229629	0.7540356014291896	1.0	-0.9271426	-1.2259749	0.35735984093590034	1.0
EIF3L	No major difference	0.20956846	0.26515064	0.027495189	0.13114754098360654	0.15384615384615385	0.025	0.31591585	0.29438347	0.7540335673798679	1.0	1.6521387	3.0549417	0.10961208847469342	1.0
FAHD2A	No major difference	0.11830147	0.16603541	0.027495189	0.07377049180327869	0.07692307692307693	0.025	0.3152626	0.39849007	0.7545851259775775	1.0	1.0911291	2.304047	0.2840101803932723	1.0
EEF1A1-AS1	No major difference	0.023779787	0.034510124	0.0	0.02459016393442623	0.038461538461538464	0.0	0.3151878	0.6020776	0.7545992742942466	1.0	1.0	24.57179	0.3268919191291565	1.0
ENSG00000249776	No major difference	0.05977539	0.10614273	0.27972516	0.05737704918032788	0.07692307692307693	0.15	0.31516612	0.5142585	0.7548076680348456	1.0	-1.2704028	-1.5524021	0.20854168332067086	1.0
TCF3	No major difference	0.13763846	0.19004379	0.21496296	0.12295081967213112	0.11538461538461539	0.125	0.31444108	0.31727207	0.75522824205205	1.0	-0.14838234	-0.15943606	0.882577517562362	1.0
COG1	No major difference	0.0648596	0.08500766	0.081139624	0.049180327868852465	0.07692307692307693	0.05	0.31441364	0.46773383	0.7551349128743359	1.0	0.07241479	0.11454448	0.9425407908475574	1.0
PON3	No major difference	0.08299583	0.10312768	0.061012805	0.06557377049180328	0.11538461538461539	0.025	0.31411228	0.3762858	0.7553222435729525	1.0	0.6730883	1.1444685	0.5041027732708665	1.0
PTMS	No major difference	0.16047491	0.20028713	0.06313132	0.0901639344262295	0.15384615384615385	0.025	0.31400096	0.3394085	0.7554413080764005	1.0	1.083596	1.8553265	0.2855748733707219	1.0
RBM48	No major difference	0.043250278	0.06325912	0.019790223	0.02459016393442623	0.038461538461538464	0.025	0.31373867	0.5995312	0.7557131423919513	1.0	0.56863153	1.3760536	0.5734926049038778	1.0
PGM2	No major difference	0.051075615	0.077451296	0.0	0.049180327868852465	0.07692307692307693	0.0	0.31365758	0.5193492	0.7558294332139521	1.0	1.1205231	25.476395	0.2731401037076369	1.0
MOB2	No major difference	0.08681052	0.110909715	0.12213844	0.07377049180327869	0.11538461538461539	0.07500000000000001	0.31331274	0.37444553	0.7559608890957976	1.0	-0.0067419354	-0.008816515	0.9946442480889837	1.0
GLRA2	No major difference	0.08180558	0.09954261	0.13671324	0.04098360655737705	0.07692307692307693	0.07500000000000001	0.31322032	0.49720755	0.7559959474942852	1.0	-0.3416713	-0.4950284	0.733810423180463	1.0
SLC9A2	No major difference	0.07524234	0.18977734	0.119681954	0.05737704918032788	0.038461538461538464	0.05	0.31305778	0.5800385	0.7565171440827171	1.0	0.091968566	0.17083853	0.9271413410815419	1.0
LINC02741	No major difference	0.054739542	0.05058544	0.17741095	0.02459016393442623	0.07692307692307693	0.125	0.3129511	0.44970274	0.7557694356994675	1.0	-1.2577564	-1.5378381	0.21340085327753885	1.0
TUBA1C	No major difference	0.07632364	0.13009857	0.0	0.04098360655737705	0.07692307692307693	0.0	0.3127686	0.53462255	0.7565467490380489	1.0	1.0897397	25.896898	0.28622083948057403	1.0
VIPR1	No major difference	0.22661178	0.4701931	0.15399697	0.14754098360655737	0.15384615384615385	0.125	0.31270683	0.33806407	0.7566737480887011	1.0	0.6724973	0.8910289	0.5056795900719723	1.0
ACTR1B	No major difference	0.03964464	0.065438606	0.0	0.03278688524590164	0.038461538461538464	0.0	0.31264728	0.5868442	0.7566466294779196	1.0	1.0	25.215559	0.3268919147726177	1.0
RTN2	No major difference	0.034847125	0.04158004	0.051098622	0.01639344262295082	0.038461538461538464	0.025	0.3124298	0.6168408	0.7564827625035504	1.0	0.009066331	0.018758738	0.9927960008741574	1.0
DALRD3	No major difference	0.02589153	0.034510124	0.0	0.02459016393442623	0.038461538461538464	0.0	0.31165177	0.6038656	0.7571617542994832	1.0	1.0	24.57179	0.3268919191291565	1.0
EMB	No major difference	0.14230981	0.18806762	0.029052878	0.08196721311475409	0.15384615384615385	0.025	0.3116358	0.34920225	0.7572573580257393	1.0	1.262018	2.4747343	0.21676494973099647	1.0
BCAS2	No major difference	0.03851541	0.06325912	0.0	0.03278688524590164	0.038461538461538464	0.0	0.31145173	0.5840023	0.7575453954889224	1.0	1.0	25.183857	0.32689191616724633	1.0
ENSG00000267174	No major difference	0.025345845	0.03205796	0.0335233	0.01639344262295082	0.038461538461538464	0.025	0.31144446	0.6121966	0.7572344780289381	1.0	0.06505268	0.13444658	0.9483553360428236	1.0
VDAC2	No major difference	0.028961966	0.03998081	0.11657241	0.02459016393442623	0.038461538461538464	0.07500000000000001	0.31134075	0.5978796	0.7574535367261739	1.0	-0.860703	-1.3598527	0.3926754376046948	1.0
INCENP	No major difference	0.08570844	0.09623773	0.122551516	0.05737704918032788	0.11538461538461539	0.05	0.31124404	0.36936957	0.7573763749912219	1.0	0.04924413	0.069399394	0.9608833580161047	1.0
LINC02945	No major difference	0.1345112	0.15938881	0.4458171	0.0901639344262295	0.15384615384615385	0.15	0.31115347	0.3151452	0.7575191298118396	1.0	-0.9880604	-1.0354584	0.3268987360869451	1.0
ZNF512B	No major difference	0.049985405	0.06291406	0.10025318	0.03278688524590164	0.07692307692307693	0.05	0.31108403	0.5176419	0.7575995963795117	1.0	-0.26197672	-0.43214577	0.7941971896618252	1.0
HDAC4	No major difference	0.7104203	0.84342426	1.1205858	0.44262295081967246	0.423076923076923	0.4000000000000001	0.31096935	0.15285642	0.7577479404278455	1.0	-0.20591833	-0.12282664	0.8375523911646937	1.0
MED15	No major difference	0.38544917	0.4588889	0.28713074	0.27049180327868866	0.2692307692307693	0.19999999999999998	0.31094432	0.19649869	0.757749840246108	1.0	0.85461617	0.6784838	0.39724396386272376	1.0
ENSG00000290466	No major difference	0.028174257	0.03998081	0.08583285	0.02459016393442623	0.038461538461538464	0.05	0.31065035	0.5935183	0.75800119788178	1.0	-0.5031859	-0.87574047	0.6165615580761106	1.0
CACNA1E	No major difference	0.47980917	0.5064401	0.863012	0.2950819672131149	0.34615384615384615	0.35000000000000003	0.31013408	0.18007283	0.7582292812401317	1.0	-0.8645876	-0.5552057	0.39056604638065706	1.0
IDUA	No major difference	0.055291384	0.1128318	0.06253909	0.049180327868852465	0.038461538461538464	0.025	0.31004515	0.57411855	0.7587259723930575	1.0	0.34827405	0.7650801	0.7293571487141366	1.0
PRPF19	No major difference	0.053738136	0.07577916	0.061068695	0.04098360655737705	0.07692307692307693	0.025	0.30990276	0.50116247	0.758591562700254	1.0	0.29475778	0.57669145	0.7693495585805921	1.0
CDYL2	No major difference	0.18487076	0.2309387	0.2591077	0.11475409836065571	0.11538461538461539	0.125	0.30959785	0.31454998	0.758779926697696	1.0	-0.108626105	-0.11760581	0.913891465177042	1.0
FAXC	No major difference	0.07570453	0.14297971	0.06559954	0.04098360655737705	0.038461538461538464	0.05	0.30955556	0.581183	0.7590167183002012	1.0	0.26867265	0.52602637	0.7896700104021035	1.0
RAE1	No major difference	0.046217527	0.07996162	0.012944984	0.04098360655737705	0.038461538461538464	0.025	0.30950487	0.5777079	0.7590485726110326	1.0	0.7376815	2.075666	0.4668604534572396	1.0
ENSG00000239300	No major difference	0.04903385	0.06354534	0.0	0.03278688524590164	0.07692307692307693	0.0	0.30946693	0.51388544	0.7588312211614299	1.0	1.1366131	25.299126	0.2664780479898444	1.0
ENSG00000227579	No major difference	0.12593019	0.18363692	0.44264928	0.08196721311475409	0.07692307692307693	0.24999999999999997	0.30929258	0.3889359	0.7591184389855898	1.0	-1.5798242	-1.5093101	0.11915302710610484	1.0
ATP1B3	No major difference	0.4015545	0.44657916	0.30192852	0.23770491803278698	0.2692307692307693	0.15	0.3091923	0.2052473	0.7589932003113578	1.0	0.8744793	0.75527626	0.38616028721055917	1.0
NUP93	No major difference	0.24905983	0.32193103	0.08843309	0.1639344262295082	0.19230769230769232	0.05	0.309103	0.256584	0.7591792760800818	1.0	1.4232342	1.8810616	0.16351591979344637	1.0
NUDC	No major difference	0.1320276	0.1852332	0.0	0.0983606557377049	0.11538461538461539	0.0	0.30893067	0.34368655	0.7593624524741476	1.0	1.6181256	26.675568	0.11818461033266267	1.0
NAA35	No major difference	0.42014587	0.5313343	0.1916538	0.23770491803278698	0.2692307692307693	0.125	0.3087673	0.22226739	0.7594174081170988	1.0	1.3289902	1.3283399	0.19192568918852929	1.0
PTPRF	No major difference	0.50980103	0.652186	0.29527926	0.30327868852459033	0.3076923076923077	0.15	0.30855978	0.19975644	0.7595922540271168	1.0	1.2489319	1.092305	0.2186784801859273	1.0
LIN7C	No major difference	0.038032383	0.058186896	0.0	0.03278688524590164	0.038461538461538464	0.0	0.30855915	0.58190686	0.7596684834363511	1.0	1.0	25.104485	0.32689191293773734	1.0
PRR5L	No major difference	0.35616156	0.3648322	0.41431335	0.23770491803278698	0.3076923076923077	0.24999999999999997	0.30850983	0.19425829	0.759405431467087	1.0	-0.11500883	-0.081524566	0.9088369280367293	1.0
SUN2	No major difference	0.110480145	0.24989828	0.19966976	0.0983606557377049	0.11538461538461539	0.1	0.30844367	0.43536657	0.7599484982824021	1.0	-0.15268588	-0.20779276	0.879280638633083	1.0
KCNMB2-AS1	No major difference	0.15618055	0.17213906	0.84297705	0.10655737704918031	0.19230769230769232	0.325	0.30829728	0.2779745	0.7595997688297539	1.0	-2.4683664	-2.0014803	0.016513253580530993	1.0
RPL8	No major difference	0.037548907	0.06266647	0.030703101	0.04098360655737705	0.038461538461538464	0.025	0.30800354	0.5738837	0.7601677167984513	1.0	0.4061454	0.90494066	0.6868287296702993	1.0
SNRPN	No major difference	0.38459492	0.5644434	0.14991452	0.26229508196721324	0.2692307692307693	0.1	0.30789444	0.23123047	0.7601810713125214	1.0	1.4707096	1.6329781	0.15056538277229697	1.0
ENSG00000205236	No major difference	0.029951695	0.04158004	0.0	0.02459016393442623	0.038461538461538464	0.0	0.30767164	0.5878943	0.7602349926714662	1.0	1.0	24.768957	0.32689191277703167	1.0
EDF1	No major difference	0.067343116	0.077832334	0.10075386	0.04098360655737705	0.07692307692307693	0.05	0.30719286	0.42599756	0.7604483841295095	1.0	-0.06465353	-0.09761422	0.9486607105576622	1.0
CA2	No major difference	0.03915069	0.06325912	0.034542315	0.03278688524590164	0.038461538461538464	0.025	0.3066718	0.5739176	0.7611371329273459	1.0	0.36332795	0.79730046	0.7181984979079301	1.0
VDAC1	No major difference	0.09913984	0.14612354	0.08052713	0.0983606557377049	0.11538461538461539	0.05	0.3062188	0.365942	0.7614511969230677	1.0	0.5466093	0.82942635	0.5874692500916384	1.0
ENSG00000233571	No major difference	0.027537052	0.03998081	0.11227857	0.02459016393442623	0.038461538461538464	0.07500000000000001	0.3060861	0.5802784	0.7614694425256934	1.0	-0.74271894	-1.2285978	0.46041750596235	1.0
CMTR1	No major difference	0.17802112	0.21102412	0.32273033	0.13114754098360654	0.15384615384615385	0.175	0.30597383	0.27089465	0.7614605947861786	1.0	-0.56382644	-0.51462	0.5749298858002969	1.0
PLXNA1	No major difference	0.10687518	0.15224901	0.050150454	0.08196721311475409	0.07692307692307693	0.025	0.30538306	0.38222587	0.7620538649741289	1.0	0.8762939	1.6496863	0.3866370768077789	1.0
FAP	No major difference	0.19309095	0.2665351	0.093076855	0.13114754098360654	0.15384615384615385	0.1	0.30537796	0.29950726	0.762029572158093	1.0	0.90531355	1.1594632	0.3716149211994051	1.0
GRWD1	No major difference	0.057700545	0.07857312	0.049455985	0.02459016393442623	0.038461538461538464	0.025	0.30498144	0.5837869	0.7622783652480087	1.0	0.30571505	0.6608655	0.7612404668748503	1.0
IRF6	No major difference	0.068432756	0.119942434	0.025889968	0.04098360655737705	0.038461538461538464	0.025	0.3048024	0.57032365	0.762585336403798	1.0	0.64035445	1.641907	0.5267414276148634	1.0
LINC02331	No major difference	0.04549752	0.06317481	0.11741518	0.04098360655737705	0.07692307692307693	0.07500000000000001	0.30479562	0.48192024	0.7624353712002447	1.0	-0.55831903	-0.8058943	0.5785923880458184	1.0
PGLS	No major difference	0.034374498	0.039868563	0.051098622	0.02459016393442623	0.07692307692307693	0.025	0.30468422	0.49215817	0.7622565834555152	1.0	0.04867624	0.092663154	0.9613308058590893	1.0
VPS33B	No major difference	0.03693871	0.05755562	0.08071486	0.03278688524590164	0.038461538461538464	0.07500000000000001	0.30466178	0.5708857	0.762629964879328	1.0	-0.38387764	-0.6113019	0.7024913318192616	1.0
CARNMT1	No major difference	0.16846	0.23700151	0.05787186	0.12295081967213112	0.15384615384615385	0.05	0.30466017	0.30411682	0.7625908046534349	1.0	1.1707404	1.7860395	0.25025787658461773	1.0
MED9	No major difference	0.048715375	0.08178957	0.0	0.03278688524590164	0.038461538461538464	0.0	0.3042692	0.5687741	0.762962868195213	1.0	1.0	25.417591	0.3268919196511253	1.0
KBTBD2	No major difference	0.060233198	0.07623327	0.10525714	0.04098360655737705	0.11538461538461539	0.05	0.30420712	0.43870142	0.7627807902539654	1.0	-0.13489538	-0.2085437	0.8931325958808796	1.0
MAP4K2	No major difference	0.05055289	0.0682725	0.0	0.049180327868852465	0.07692307692307693	0.0	0.30420518	0.45173582	0.7628618339054772	1.0	1.2376873	25.444185	0.22733059811891934	1.0
MRPS36	No major difference	0.030003157	0.04158004	0.06451614	0.02459016393442623	0.038461538461538464	0.025	0.30389908	0.57947934	0.7630782489494972	1.0	-0.08694794	-0.18064237	0.9309869845573753	1.0
SLCO1B1	No major difference	0.029464934	0.034510124	0.31514925	0.01639344262295082	0.038461538461538464	0.1	0.30380225	0.5995783	0.7629549426777809	1.0	-1.4249631	-2.452257	0.16056443627330072	1.0
IQUB	No major difference	0.045265026	0.07209285	0.14948757	0.04098360655737705	0.038461538461538464	0.07500000000000001	0.3037165	0.5689547	0.7633550531535723	1.0	-0.55041575	-0.9054512	0.5839616956235809	1.0
FHAD1	No major difference	0.12390476	0.17335981	0.17756407	0.0901639344262295	0.11538461538461539	0.07500000000000001	0.3036277	0.34542975	0.7633589906875318	1.0	0.065728985	0.08452457	0.9478307601174991	1.0
EXOC3	No major difference	0.24847935	0.31141856	0.14814441	0.14754098360655737	0.19230769230769232	0.1	0.30356508	0.27106282	0.7633203793902776	1.0	0.84194636	0.9765166	0.4047527468226261	1.0
RNF112	No major difference	0.04592986	0.050325863	0.0	0.01639344262295082	0.038461538461538464	0.0	0.3034772	0.5989685	0.7632148979968439	1.0	1.0	24.962772	0.3268919115223363	1.0
CYB5R3	No major difference	0.18973395	0.23090708	0.29708186	0.13114754098360654	0.15384615384615385	0.175	0.30342433	0.27943107	0.7634214549722644	1.0	-0.3824622	-0.3609715	0.7035252869451731	1.0
ADA	No major difference	0.0505672	0.06713278	0.14533839	0.04098360655737705	0.07692307692307693	0.07500000000000001	0.30336112	0.45104134	0.7634731626591693	1.0	-0.61828923	-0.88071954	0.5385799194723138	1.0
HOXA-AS3	No major difference	0.077008545	0.13069136	0.040440172	0.04098360655737705	0.07692307692307693	0.05	0.30334786	0.5157463	0.7636451857558787	1.0	0.5330771	1.090924	0.5976392429959924	1.0
ENSG00000288016	No major difference	0.1431658	0.21753022	0.37216133	0.0983606557377049	0.11538461538461539	0.15	0.30326316	0.35829434	0.7636859712604851	1.0	-0.7720854	-0.84103006	0.4430290513030557	1.0
CAPN5	No major difference	0.09079852	0.10382448	0.030703101	0.08196721311475409	0.11538461538461539	0.025	0.30324236	0.32895327	0.7634503381825791	1.0	1.0912979	1.8663971	0.28234023051090157	1.0
EFHD2-AS1	No major difference	0.008953272	0.010716879	0.0	0.00819672131147541	0.038461538461538464	0.0	0.3031166	0.646081	0.76311039370373	1.0	1.0	23.179272	0.32689191267601325	1.0
ENSG00000259986	No major difference	0.09516278	0.13952991	0.5742941	0.0983606557377049	0.11538461538461539	0.27499999999999997	0.30307096	0.35854888	0.7638292940280467	1.0	-2.2209587	-2.0395365	0.030015539264619057	1.0
LINC00466	No major difference	0.04935281	0.0874623	0.20893703	0.049180327868852465	0.038461538461538464	0.125	0.3030307	0.561905	0.7639496712142291	1.0	-1.0900997	-1.4644194	0.27978794510988664	1.0
GNPNAT1	No major difference	0.053539265	0.076578476	0.0	0.03278688524590164	0.038461538461538464	0.0	0.30272767	0.5728893	0.7640375927385775	1.0	1.0	25.359165	0.3268919234674774	1.0
LINC01376	No major difference	0.24784274	0.29198265	0.8885181	0.1967213114754099	0.23076923076923078	0.4000000000000001	0.3027192	0.22336744	0.7639323573848278	1.0	-2.252231	-1.5230744	0.027751270582966767	1.0
SSR1	No major difference	0.09067709	0.11217832	0.228659	0.07377049180327869	0.11538461538461539	0.125	0.30227253	0.3525846	0.7642651691780489	1.0	-0.7879217	-0.8804624	0.4336569940601245	1.0
LINC01602	No major difference	0.036168702	0.05755562	0.25147614	0.03278688524590164	0.038461538461538464	0.15	0.301985	0.56337833	0.7646665099521501	1.0	-1.5696124	-2.0753734	0.1217145801569819	1.0
PIK3CB	No major difference	0.5061615	0.64681125	0.6320369	0.30327868852459033	0.3076923076923077	0.24999999999999997	0.301606	0.19221874	0.7648462798816891	1.0	0.25495332	0.19504374	0.7997322124706613	1.0
CLEC7A	No major difference	0.043458067	0.06266647	0.07105074	0.03278688524590164	0.038461538461538464	0.05	0.3014513	0.56988573	0.7649899934634138	1.0	-0.067287415	-0.12436805	0.9465947273579141	1.0
PDZRN4	No major difference	0.45645604	0.504001	0.56582725	0.2540983606557378	0.3076923076923077	0.27499999999999997	0.30144715	0.1918815	0.7648260221672903	1.0	-0.12662047	-0.090590924	0.8996908871517841	1.0
BTN2A1	No major difference	0.062874794	0.09817918	0.039261878	0.05737704918032788	0.07692307692307693	0.025	0.3012345	0.4600256	0.76522769318533	1.0	0.6064054	1.2451835	0.547843718353549	1.0
ZNF490	No major difference	0.15198466	0.13703476	0.057448775	0.06557377049180328	0.15384615384615385	0.05	0.30086023	0.32907826	0.7650732017238845	1.0	0.8886446	1.3091745	0.3795448513366855	1.0
TAF1B	No major difference	0.25865385	0.2783953	0.18629256	0.1639344262295082	0.19230769230769232	0.1	0.3003429	0.23901531	0.7656477753245665	1.0	0.73382235	0.7560914	0.4665951126170703	1.0
MAT2B	No major difference	0.02181237	0.03205796	0.0	0.03278688524590164	0.038461538461538464	0.0	0.30033654	0.56312066	0.7658427614106567	1.0	1.0	24.491703	0.32689191203642043	1.0
NOS1AP	No major difference	0.33344176	0.39934546	0.70971346	0.22131147540983614	0.23076923076923078	0.4000000000000001	0.29983422	0.21460558	0.7661315057089328	1.0	-1.4505526	-0.9584828	0.152165945164335	1.0
ZNF500	No major difference	0.03370458	0.039868563	0.097045645	0.03278688524590164	0.07692307692307693	0.05	0.29978716	0.47888333	0.7660033475236016	1.0	-0.51741517	-0.8553206	0.6067048720241693	1.0
TPGS1	No major difference	0.055039942	0.07885176	0.03424658	0.049180327868852465	0.07692307692307693	0.025	0.29970863	0.48189446	0.766310415714464	1.0	0.54705584	1.1368707	0.5874610277122425	1.0
CYP2J2	No major difference	0.028554467	0.04158004	0.0	0.03278688524590164	0.038461538461538464	0.0	0.29932287	0.562522	0.7666027262200423	1.0	1.0	24.768957	0.32689191277703167	1.0
TMED3	No major difference	0.24176663	0.3035515	0.268471	0.1639344262295082	0.23076923076923078	0.175	0.29908684	0.25091982	0.7667175609945004	1.0	0.09579563	0.08884879	0.924060583608787	1.0
PPEF1	No major difference	0.043637976	0.06325912	0.111188285	0.03278688524590164	0.038461538461538464	0.07500000000000001	0.29905936	0.5643313	0.7667991172276467	1.0	-0.4629262	-0.7586497	0.6450360264491404	1.0
GPR137B	No major difference	0.13301396	0.17753263	0.029052878	0.08196721311475409	0.11538461538461539	0.025	0.2989228	0.35566399	0.7668730403486237	1.0	1.1617448	2.3608263	0.25455814491115614	1.0
UBE2A	No major difference	0.038107906	0.06325912	0.061050065	0.04098360655737705	0.038461538461538464	0.025	0.29891008	0.5532454	0.7670322429298148	1.0	0.13407512	0.28034288	0.8938371119197062	1.0
THTPA	No major difference	0.01333342	0.012117343	0.0	0.00819672131147541	0.07692307692307693	0.0	0.29869387	0.5086534	0.7659117126575468	1.0	1.434405	23.43066	0.16384830231988473	1.0
WDR62	No major difference	0.02131787	0.020276712	0.18374756	0.00819672131147541	0.038461538461538464	0.1	0.29851583	0.63724303	0.766587852841147	1.0	-1.635945	-2.7168303	0.10855203700322197	1.0
HAUS2	No major difference	0.039545394	0.058186896	0.009895111	0.03278688524590164	0.038461538461538464	0.025	0.29848054	0.5608758	0.7672548084095122	1.0	0.7444383	2.1074097	0.46286069191120105	1.0
KIAA1614	No major difference	0.090729915	0.10418309	0.09373882	0.07377049180327869	0.15384615384615385	0.05	0.29841036	0.3231062	0.7670936014303853	1.0	0.35348865	0.4861239	0.7250359449013752	1.0
ENSG00000255745	No major difference	0.03448265	0.03998081	0.100893006	0.01639344262295082	0.038461538461538464	0.05	0.2983563	0.5853759	0.7670896546657833	1.0	-0.5695576	-1.0068461	0.5709964354123042	1.0
RNF121	No major difference	0.2007932	0.24128127	0.15393072	0.13934426229508196	0.19230769230769232	0.1	0.29782504	0.26403457	0.7676390872924543	1.0	0.5844748	0.63818586	0.5617810951874724	1.0
CCDC102B	No major difference	0.69058824	0.8790364	0.82615143	0.3852459016393445	0.34615384615384615	0.325	0.2977799	0.17328623	0.7677519337248456	1.0	0.30181676	0.210233	0.763984131844364	1.0
RAP2C	No major difference	0.035200715	0.05755562	0.0	0.04098360655737705	0.038461538461538464	0.0	0.29742992	0.54970175	0.7681478639822131	1.0	1.0	25.094006	0.3268919157450302	1.0
ARPC2	No major difference	0.26644614	0.35934034	0.34113714	0.18852459016393447	0.15384615384615385	0.1	0.29734826	0.2548227	0.7681147458890644	1.0	0.40599182	0.44287178	0.6863635983284262	1.0
KPNA6	No major difference	0.2699747	0.32784364	0.1729955	0.1967213114754099	0.19230769230769232	0.125	0.29679188	0.22943026	0.7684514473880996	1.0	0.8653805	0.8574204	0.3917706344520342	1.0
PLEKHM1	No major difference	0.09445041	0.085556574	0.19760717	0.05737704918032788	0.11538461538461539	0.1	0.2967194	0.33081025	0.7681130312195662	1.0	-0.7112291	-0.823332	0.47957152795786573	1.0
CA11	No major difference	0.025324155	0.034510124	0.111109406	0.02459016393442623	0.038461538461538464	0.05	0.29664668	0.5640925	0.7685386364338316	1.0	-0.7100876	-1.2723775	0.48039486220795347	1.0
SYCP1	No major difference	0.1495494	0.16407686	0.06508275	0.0901639344262295	0.11538461538461539	0.05	0.2964882	0.32056105	0.7685714050426419	1.0	0.925073	1.42343	0.3606580452791933	1.0
TSPAN1	No major difference	0.05430985	0.08882573	0.15765603	0.03278688524590164	0.038461538461538464	0.07500000000000001	0.29647866	0.55323464	0.7688304081820787	1.0	-0.5683158	-0.8904928	0.5718783932065983	1.0
GEM	No major difference	0.1213033	0.15634595	0.12281241	0.07377049180327869	0.07692307692307693	0.025	0.29612938	0.37378174	0.7689735011005991	1.0	0.5517795	0.96973425	0.5835178742618918	1.0
GNAL	No major difference	0.13152546	0.29444483	0.17724353	0.0901639344262295	0.07692307692307693	0.15	0.29609856	0.42501798	0.769238548151103	1.0	-0.14422487	-0.18754384	0.8860464141616784	1.0
GRHPR	No major difference	0.042497907	0.04693848	0.0	0.02459016393442623	0.07692307692307693	0.0	0.29599488	0.48679072	0.7688296671943056	1.0	1.167832	25.008896	0.25389194092848594	1.0
ZNF343	No major difference	0.04540024	0.07857312	0.13550541	0.04098360655737705	0.038461538461538464	0.07500000000000001	0.2958134	0.54628235	0.7693885554939895	1.0	-0.55323297	-0.8638895	0.5821134849814863	1.0
REX1BD	No major difference	0.06324206	0.08333738	0.0	0.03278688524590164	0.07692307692307693	0.0	0.29577538	0.4836855	0.76920386730564	1.0	1.1420581	25.562513	0.26425063756883826	1.0
NAGA	No major difference	0.06356524	0.08193692	0.0	0.03278688524590164	0.07692307692307693	0.0	0.29575628	0.49688607	0.7692143060393375	1.0	1.1164557	25.525084	0.27484322110908455	1.0
YWHAQ	No major difference	0.33491492	0.44627225	0.18445411	0.22950819672131156	0.23076923076923078	0.125	0.29547185	0.21916796	0.7695200166400804	1.0	1.1644506	1.1876116	0.2513586881247007	1.0
VEGFC	No major difference	0.19296336	0.21599576	0.115694866	0.14754098360655737	0.19230769230769232	0.05	0.29536894	0.2490918	0.7694207489964272	1.0	0.99485123	1.2223386	0.3249516929521974	1.0
GUCD1	No major difference	0.037359394	0.06266647	0.0	0.04098360655737705	0.038461538461538464	0.0	0.29505235	0.54357684	0.7699611894173294	1.0	1.0	25.175	0.3268919056742424	1.0
UBE2V1	No major difference	0.17365764	0.24434638	0.1968829	0.14754098360655737	0.15384615384615385	0.125	0.29495	0.2803639	0.7699587307732358	1.0	0.19906032	0.2135005	0.8430524344146035	1.0
ZCWPW1	No major difference	0.07956755	0.0995491	0.030703101	0.04098360655737705	0.07692307692307693	0.025	0.29474476	0.48974395	0.7699853072232878	1.0	0.649554	1.4399809	0.5203397325696038	1.0
CLCN3	No major difference	0.31805435	0.4582386	0.16291294	0.1967213114754099	0.19230769230769232	0.1	0.29446423	0.24916555	0.7703157883283203	1.0	1.1248323	1.3383807	0.26797541144423215	1.0
PHOSPHO2	No major difference	0.05020266	0.062443204	0.0	0.049180327868852465	0.11538461538461539	0.0	0.29435307	0.40644655	0.7702235509315116	1.0	1.3287303	25.403275	0.19593831533948802	1.0
DPM1	No major difference	0.11200407	0.13434237	0.1098318	0.08196721311475409	0.11538461538461539	0.07500000000000001	0.29390576	0.32945704	0.7705843444616263	1.0	0.27226716	0.35278955	0.786527005011278	1.0
ZNF558	No major difference	0.07156433	0.1231327	0.0	0.049180327868852465	0.07692307692307693	0.0	0.29360455	0.48119566	0.7710371714514106	1.0	1.113898	25.876797	0.27591806080400055	1.0
ZNF391	No major difference	0.011153888	0.012117343	0.0	0.01639344262295082	0.07692307692307693	0.0	0.29336244	0.43534568	0.7702557760697789	1.0	1.434405	23.43066	0.16384830231988473	1.0
HORMAD2	No major difference	0.052734315	0.07209285	0.08735623	0.02459016393442623	0.038461538461538464	0.07500000000000001	0.29315084	0.55595034	0.7712246037127746	1.0	-0.18956576	-0.3262414	0.8503463590778203	1.0
HDLBP	No major difference	0.60831946	0.7589892	0.25680417	0.36065573770491827	0.3846153846153846	0.125	0.2930068	0.16887683	0.7713319615071632	1.0	1.9684379	1.7562222	0.056126958255688905	1.0
SLC12A9	No major difference	0.09756927	0.1341341	0.08478697	0.07377049180327869	0.07692307692307693	0.07500000000000001	0.292879	0.36653194	0.7714804867007254	1.0	0.32994628	0.46303123	0.7430682373682895	1.0
ANXA5	No major difference	0.26483622	0.33800226	0.061050065	0.17213114754098363	0.19230769230769232	0.025	0.2924987	0.24876468	0.7717339861830542	1.0	1.6515846	2.6254206	0.10839038269276396	1.0
SLC22A3	No major difference	0.15093988	0.18010461	0.35075122	0.10655737704918031	0.15384615384615385	0.15	0.29246333	0.28301102	0.7716808322346406	1.0	-0.49051413	-0.51979226	0.6254576894388904	1.0
ENSG00000289578	No major difference	0.026947372	0.03205796	0.13315067	0.01639344262295082	0.038461538461538464	0.07500000000000001	0.2921428	0.57093704	0.7717864981585517	1.0	-0.9492666	-1.6299604	0.3464891804892053	1.0
MELTF-AS1	No major difference	0.0080300495	0.010716879	0.061012805	0.01639344262295082	0.038461538461538464	0.025	0.29192367	0.5742005	0.7718933369387067	1.0	-0.66358113	-1.7237285	0.5102693515934312	1.0
ASAH2B	No major difference	0.04447136	0.07209285	0.07058159	0.04098360655737705	0.038461538461538464	0.05	0.29190716	0.54050636	0.7723050441049594	1.0	-0.06679649	-0.11851364	0.9470044866181944	1.0
BRD4	No major difference	0.8180513	0.84622175	0.6654446	0.4262295081967216	0.46153846153846145	0.35000000000000003	0.29166153	0.13865863	0.7721828815047314	1.0	0.70953053	0.40961713	0.4811794693012089	1.0
TNS4	No major difference	0.0037821091	0.0053584394	0.0	0.01639344262295082	0.038461538461538464	0.0	0.29133943	0.56507254	0.7723931258172008	1.0	1.0	22.261894	0.3268919149445416	1.0
EVPL	No major difference	0.18487555	0.19878522	0.073410265	0.12295081967213112	0.15384615384615385	0.07500000000000001	0.2912704	0.26370424	0.7724988909513505	1.0	1.0845112	1.3596586	0.28522716523930713	1.0
FAM120C	No major difference	0.17594449	0.28185976	0.12721509	0.13114754098360654	0.15384615384615385	0.05	0.29124317	0.3115029	0.7728037263766618	1.0	0.7492428	1.094609	0.45800550851537125	1.0
PIK3R6	No major difference	0.09569825	0.1341341	0.0	0.08196721311475409	0.07692307692307693	0.0	0.2911263	0.3627393	0.7728317283288145	1.0	1.4370974	26.2606	0.1630889988403791	1.0
DPH1	No major difference	0.040523205	0.06325912	0.094453834	0.03278688524590164	0.038461538461538464	0.07500000000000001	0.29073027	0.5395526	0.7731692121907549	1.0	-0.3612117	-0.5957192	0.7192248874998628	1.0
ZNF85	No major difference	0.052266933	0.077451296	0.0	0.04098360655737705	0.07692307692307693	0.0	0.29010865	0.47448173	0.7736031177360714	1.0	1.1205231	25.476395	0.2731401037076369	1.0
RNF32	No major difference	0.042114723	0.06902026	0.0546448	0.04098360655737705	0.038461538461538464	0.025	0.2901045	0.53490686	0.7736865028133708	1.0	0.21545158	0.45600644	0.8302943613696481	1.0
ABCA2	No major difference	0.047940254	0.055097844	0.07381564	0.04098360655737705	0.07692307692307693	0.05	0.2898353	0.40697238	0.7735595765444763	1.0	-0.11817349	-0.17975987	0.9063109206101364	1.0
PRSS48	No major difference	0.05535708	0.077451296	0.0	0.04098360655737705	0.07692307692307693	0.0	0.28963962	0.4771875	0.7739129421346513	1.0	1.1205231	25.476395	0.2731401037076369	1.0
DNAH10	No major difference	0.051224828	0.07079705	0.16438128	0.04098360655737705	0.07692307692307693	0.07500000000000001	0.28953996	0.47343183	0.7739838721412149	1.0	-0.6814379	-1.0162675	0.4980539644058283	1.0
TP53I13	No major difference	0.04054523	0.04533925	0.0	0.02459016393442623	0.07692307692307693	0.0	0.28946674	0.47189394	0.7737831906010473	1.0	1.172013	24.974207	0.2522401921808302	1.0
PRRG1	No major difference	0.1279007	0.16059184	0.08766367	0.0983606557377049	0.15384615384615385	0.05	0.28943285	0.3081685	0.774014673085722	1.0	0.6900261	0.9840629	0.4937794970863105	1.0
TADA2A	No major difference	0.13813287	0.18240173	0.08926824	0.0901639344262295	0.11538461538461539	0.07500000000000001	0.28942114	0.34267393	0.7740811136362328	1.0	0.57782143	0.8412953	0.5666836417492978	1.0
SNRPF	No major difference	0.05270223	0.080441974	0.09838529	0.049180327868852465	0.07692307692307693	0.07500000000000001	0.28934467	0.47221854	0.7742133476271189	1.0	-0.21213828	-0.3314035	0.8327667848903664	1.0
ENSG00000232555	No major difference	0.10875285	0.12165813	0.124622844	0.06557377049180328	0.11538461538461539	0.1	0.289329	0.35715303	0.7740015364260556	1.0	-0.065221176	-0.08194667	0.9482413816421679	1.0
DENND2B	No major difference	0.9438653	1.2405142	0.5153415	0.4590163934426233	0.423076923076923	0.3	0.28927132	0.15647765	0.7742044423292169	1.0	1.5180213	1.0630012	0.13693235548689286	1.0
STARD5	No major difference	0.051280107	0.09617388	0.09662961	0.049180327868852465	0.038461538461538464	0.05	0.2891998	0.5287136	0.7744460074380608	1.0	-0.076407425	-0.13677308	0.9393869228952774	1.0
EHBP1L1	No major difference	0.1711255	0.22666177	0.05770774	0.13114754098360654	0.11538461538461539	0.05	0.2890554	0.28739515	0.774377420238254	1.0	1.1904653	1.8571417	0.24238128208832962	1.0
LINC02540	No major difference	0.0092435535	0.010716879	0.0	0.00819672131147541	0.038461538461538464	0.0	0.28893533	0.61354935	0.773845942728741	1.0	1.0	23.179272	0.32689191267601325	1.0
SDF2	No major difference	0.043356676	0.050325863	0.0	0.02459016393442623	0.038461538461538464	0.0	0.28860706	0.55767816	0.7745319760953514	1.0	1.0	24.962772	0.3268919115223363	1.0
RGS7BP	No major difference	0.13856451	0.20845515	0.19050656	0.10655737704918031	0.11538461538461539	0.125	0.28842148	0.34320128	0.7749194795889427	1.0	-0.1243897	-0.14756277	0.9015158308578858	1.0
LINC01704	No major difference	0.029349905	0.034510124	0.07275372	0.01639344262295082	0.038461538461538464	0.025	0.28838515	0.56210196	0.7746405213768377	1.0	-0.22488898	-0.47568887	0.8227889517808351	1.0
PHAX	No major difference	0.07882054	0.076090164	0.0	0.049180327868852465	0.07692307692307693	0.0	0.28831896	0.3775723	0.7746024572448593	1.0	1.4398435	25.69283	0.16231744736521858	1.0
ROBO4	No major difference	0.04817485	0.076578476	0.061050065	0.03278688524590164	0.038461538461538464	0.025	0.2876871	0.53342813	0.7754808254906688	1.0	0.2150586	0.45565215	0.8305986713873246	1.0
ZNF480	No major difference	0.058982275	0.07566268	0.0	0.05737704918032788	0.11538461538461539	0.0	0.28731132	0.37077442	0.7756145890420802	1.0	1.3991338	25.644403	0.17405815729937782	1.0
TIE1	No major difference	0.06689872	0.08439264	0.029222677	0.06557377049180328	0.07692307692307693	0.025	0.28716886	0.39088327	0.7757352320020584	1.0	0.77227205	1.5057665	0.44492413579631096	1.0
CYTIP	No major difference	0.15436122	0.18078381	0.07756823	0.12295081967213112	0.19230769230769232	0.07500000000000001	0.28711155	0.26260743	0.775723735924956	1.0	0.9452368	1.1737791	0.3503656486666997	1.0
AGPAT3	No major difference	0.5574365	0.6629647	0.620883	0.35245901639344285	0.3846153846153846	0.3	0.28647798	0.1609972	0.7762564067199302	1.0	0.23299073	0.15538877	0.8166573076673852	1.0
ENSG00000234424	No major difference	0.030191815	0.034510124	0.0	0.01639344262295082	0.038461538461538464	0.0	0.2864276	0.5597206	0.776108201897152	1.0	1.0	24.57179	0.3268919191291565	1.0
PTP4A3	No major difference	0.054959185	0.08561066	0.009895111	0.07377049180327869	0.07692307692307693	0.025	0.2862905	0.40726164	0.7765866099104732	1.0	1.0293816	2.6781106	0.31243316416917527	1.0
PERP	No major difference	0.037875216	0.041269027	0.04341841	0.02459016393442623	0.07692307692307693	0.05	0.2861532	0.44659555	0.7762424305235266	1.0	0.03714451	0.060925424	0.9704981249503702	1.0
ORC4	No major difference	0.21860187	0.24104284	0.18339613	0.13934426229508196	0.19230769230769232	0.1	0.28597298	0.23121703	0.7765361566921546	1.0	0.55505055	0.5661632	0.5812750928068136	1.0
ACY3	No major difference	0.030549288	0.04158004	0.03424658	0.02459016393442623	0.038461538461538464	0.025	0.28543144	0.5373467	0.7770612956287453	1.0	0.18642804	0.3907932	0.8528411600504149	1.0
LINC00840	No major difference	0.04969327	0.07938399	0.13099074	0.04098360655737705	0.038461538461538464	0.07500000000000001	0.28532296	0.52714986	0.7772887185997571	1.0	-0.49256194	-0.78303814	0.6240959439120719	1.0
SLC9C1	No major difference	0.16587332	0.26839018	0.48447236	0.10655737704918031	0.11538461538461539	0.24999999999999997	0.28526428	0.33705893	0.7773261319073286	1.0	-1.231357	-1.1923972	0.22297550671673205	1.0
ARL14EP	No major difference	0.05664753	0.08316008	0.0	0.03278688524590164	0.038461538461538464	0.0	0.2851098	0.5331084	0.7773810551139868	1.0	1.0	25.43218	0.32689192040027604	1.0
OSGIN2	No major difference	0.032422777	0.04158004	0.07008785	0.02459016393442623	0.038461538461538464	0.05	0.2850879	0.5418049	0.7772694383704066	1.0	-0.28467545	-0.5197725	0.7768247881747141	1.0
ENSG00000269026	No major difference	0.052651796	0.07938399	0.036376864	0.03278688524590164	0.038461538461538464	0.025	0.2849661	0.5305808	0.7775115547504485	1.0	0.42439532	0.954531	0.6736330242232178	1.0
ENSG00000274322	No major difference	0.16752519	0.17140019	0.13999426	0.0983606557377049	0.15384615384615385	0.07500000000000001	0.2848883	0.26199847	0.7772880238627689	1.0	0.4678054	0.5396054	0.6418292289587527	1.0
NKAIN4	No major difference	0.038705766	0.03881686	0.050150454	0.02459016393442623	0.07692307692307693	0.025	0.28478912	0.4490983	0.7771835829756373	1.0	0.05564421	0.104051836	0.9557997139976164	1.0
POGZ	No major difference	0.63530755	0.63879037	0.47493562	0.39344262295081994	0.423076923076923	0.24999999999999997	0.2846688	0.13678534	0.7774625774567869	1.0	1.0892769	0.695666	0.2808765314714094	1.0
ENSG00000285859	No major difference	0.12243655	0.13664246	0.13206843	0.07377049180327869	0.11538461538461539	0.1	0.2845837	0.3210093	0.7776064270869757	1.0	0.07862918	0.09642248	0.9376233983451439	1.0
ENSG00000260706	No major difference	0.036583815	0.04533925	0.2150968	0.03278688524590164	0.07692307692307693	0.1	0.28422126	0.45109266	0.7778899739718279	1.0	-1.3225564	-1.873276	0.19139551314068703	1.0
ENSG00000285982	No major difference	0.018196002	0.017475782	0.1091306	0.01639344262295082	0.07692307692307693	0.025	0.28420863	0.4309005	0.777211664169829	1.0	-0.60580844	-1.4404631	0.5477327745039373	1.0
PTCH2	No major difference	0.18706147	0.34533003	0.0	0.11475409836065571	0.11538461538461539	0.0	0.28398997	0.3327564	0.7783335931109546	1.0	1.5288976	27.078993	0.13884525823591934	1.0
MGST3	No major difference	0.09124621	0.14342561	0.14546205	0.11475409836065571	0.07692307692307693	0.1	0.2839887	0.34675473	0.7783603477013405	1.0	-0.12377935	-0.15511967	0.9019694874653456	1.0
HMBOX1	No major difference	0.69609046	0.87507737	0.42257938	0.3852459016393445	0.3846153846153846	0.175	0.28392535	0.15798378	0.7782295648706476	1.0	1.715526	1.4035273	0.09330044956565652	1.0
ENSG00000271254	No major difference	0.094617106	0.20552653	0.068132624	0.05737704918032788	0.07692307692307693	0.05	0.28363562	0.47233504	0.7786723992237551	1.0	0.47925776	0.97214776	0.6347606552258551	1.0
RBM45	No major difference	0.052457254	0.08316008	0.029222677	0.03278688524590164	0.038461538461538464	0.025	0.28320605	0.5243049	0.7788777504176163	1.0	0.5157507	1.211949	0.609303460889068	1.0
LNX2	No major difference	0.1746387	0.19834885	0.3382634	0.0983606557377049	0.11538461538461539	0.15	0.28314152	0.29147103	0.7787307861516878	1.0	-0.6396744	-0.65267926	0.5247357077890213	1.0
HLA-F	No major difference	0.039341956	0.042774837	0.18600407	0.04098360655737705	0.07692307692307693	0.125	0.2828855	0.4027693	0.778750315292294	1.0	-1.373816	-1.7809567	0.17499644922446586	1.0
ZNF385B	No major difference	0.094639115	0.13680023	0.3387432	0.08196721311475409	0.11538461538461539	0.175	0.28254044	0.34719968	0.7793564808210718	1.0	-1.2788082	-1.3421855	0.2055834551226971	1.0
NIPA1	No major difference	0.05306754	0.08178957	0.06107977	0.03278688524590164	0.038461538461538464	0.05	0.2824514	0.5237442	0.7794372279734615	1.0	0.07569847	0.1384208	0.9399975288422818	1.0
ZCRB1	No major difference	0.052781492	0.092790194	0.0	0.04098360655737705	0.038461538461538464	0.0	0.28240305	0.5171742	0.7795583017257957	1.0	1.0	25.526775	0.32689191334092804	1.0
ACP6	No major difference	0.063120745	0.073638	0.3297199	0.05737704918032788	0.07692307692307693	0.19999999999999998	0.28208476	0.35776344	0.7795033784837159	1.0	-1.9319069	-1.9937387	0.058189057048171684	1.0
UBR7	No major difference	0.023644608	0.03205796	0.0	0.02459016393442623	0.038461538461538464	0.0	0.28205076	0.5301644	0.7796141699956907	1.0	1.0	24.491703	0.32689191203642043	1.0
ELP6	No major difference	0.04302881	0.07209285	0.095229276	0.049180327868852465	0.038461538461538464	0.05	0.28200796	0.51521343	0.7798543503364657	1.0	-0.20052786	-0.3551741	0.8417658214824656	1.0
ENSG00000291065	No major difference	0.1409378	0.22636421	0.29114708	0.0983606557377049	0.15384615384615385	0.15	0.28193954	0.33623633	0.7798440864762183	1.0	-0.5706784	-0.6323324	0.5704628632802327	1.0
IFT122	No major difference	0.30350962	0.35564673	0.34143415	0.21311475409836073	0.23076923076923078	0.175	0.28153402	0.20451254	0.7800006730033203	1.0	0.20563395	0.17721774	0.8378459697493064	1.0
PHKA2	No major difference	0.2672643	0.31113634	0.13769121	0.18032786885245905	0.23076923076923078	0.07500000000000001	0.28141475	0.21494804	0.7800583743889147	1.0	1.2921691	1.5077018	0.2033466602830818	1.0
ENSG00000273329	No major difference	0.0723131	0.09390691	0.0	0.049180327868852465	0.11538461538461539	0.0	0.28141126	0.41193265	0.7801093039936444	1.0	1.24931	25.75511	0.22312260754178095	1.0
ENSG00000283321	No major difference	0.03933258	0.06325912	0.12576802	0.04098360655737705	0.038461538461538464	0.07500000000000001	0.28115222	0.51532966	0.7804723679178727	1.0	-0.6265225	-0.9792729	0.5332305740631436	1.0
PLK4	No major difference	0.049154434	0.076578476	0.0335233	0.03278688524590164	0.038461538461538464	0.025	0.2808772	0.51921874	0.7806410125795133	1.0	0.44227612	1.0019091	0.6608109425240402	1.0
ENSG00000290000	No major difference	0.03308099	0.0374164	0.054296777	0.02459016393442623	0.07692307692307693	0.05	0.28080395	0.44547728	0.7803445284351725	1.0	-0.22635315	-0.3615611	0.8216612305508935	1.0
LINC02842	No major difference	0.05091399	0.07079705	0.009895111	0.04098360655737705	0.07692307692307693	0.025	0.28079712	0.4566053	0.7806244315084302	1.0	0.8893083	2.400042	0.38158474491558714	1.0
CDKL3	No major difference	0.12762171	0.16899553	0.19809341	0.0901639344262295	0.11538461538461539	0.125	0.28073123	0.32995328	0.7806745224644757	1.0	-0.30029783	-0.34580275	0.7650874467263886	1.0
ENSG00000283566	No major difference	0.04301343	0.05755562	0.0	0.02459016393442623	0.038461538461538464	0.0	0.2803652	0.5273303	0.7809129097047929	1.0	1.0	25.094006	0.3268919157450302	1.0
MIR325HG	No major difference	0.10188634	0.12472324	0.2855458	0.06557377049180328	0.11538461538461539	0.175	0.27986264	0.3358411	0.781254394948803	1.0	-1.1506875	-1.1924635	0.2541535630136885	1.0
TDRD9	No major difference	0.051414527	0.08882573	0.034542315	0.04098360655737705	0.038461538461538464	0.025	0.27983204	0.51175463	0.781506096716845	1.0	0.4782179	1.1028553	0.6353709341674232	1.0
SERPINB9	No major difference	0.041062433	0.0564159	0.027495189	0.03278688524590164	0.038461538461538464	0.025	0.2792587	0.52165014	0.7817871331910977	1.0	0.41101998	0.9167034	0.6832935828045346	1.0
BRPF3-AS1	No major difference	0.07859171	0.08961358	0.08287287	0.049180327868852465	0.07692307692307693	0.05	0.2791358	0.36257228	0.7817315774957375	1.0	0.18005157	0.26744908	0.8577814797263774	1.0
ENSG00000290832	No major difference	0.03715171	0.04693848	0.0	0.03278688524590164	0.07692307692307693	0.0	0.27882704	0.44099104	0.7820187314020003	1.0	1.167832	25.008896	0.25389194092848594	1.0
FRG1FP	No major difference	0.04969437	0.06325912	0.0	0.02459016393442623	0.038461538461538464	0.0	0.27876157	0.5268621	0.7821056310299795	1.0	1.0	25.183857	0.32689191616724633	1.0
GARNL3	No major difference	0.59611833	0.6623941	0.31745535	0.31147540983606575	0.34615384615384615	0.175	0.27873948	0.16163741	0.7820709046762828	1.0	1.4028943	1.0989267	0.16783116231335074	1.0
TSPAN15	No major difference	0.1710512	0.18509254	0.17458446	0.10655737704918031	0.19230769230769232	0.1	0.27833095	0.25657046	0.7823247048227178	1.0	0.20836498	0.22430699	0.8357174493082563	1.0
SLC35B1	No major difference	0.024522942	0.03205796	0.0	0.02459016393442623	0.038461538461538464	0.0	0.27826586	0.5252498	0.7824567251187298	1.0	1.0	24.491703	0.32689191203642043	1.0
ENSG00000267175	No major difference	0.05391722	0.08882573	0.3597886	0.04098360655737705	0.038461538461538464	0.175	0.27801877	0.51032776	0.7828543324234898	1.0	-1.5993801	-2.0504084	0.11479584385900553	1.0
DNAJC5	No major difference	0.23770025	0.24384178	0.14095473	0.1639344262295082	0.23076923076923078	0.1	0.2779522	0.21748473	0.7825885703249145	1.0	0.8886217	0.9228094	0.37883275050824117	1.0
PRANCR	No major difference	0.47199127	0.47397062	0.343234	0.26229508196721324	0.3076923076923077	0.19999999999999998	0.2777406	0.16892956	0.7827607422789777	1.0	0.7372505	0.556172	0.46443911835642615	1.0
RAB2A	No major difference	0.76439786	0.7821795	0.63733137	0.4098360655737708	0.46153846153846145	0.37500000000000006	0.2776454	0.13442366	0.7828482632326046	1.0	0.5251731	0.29894665	0.6017567407943425	1.0
IGFBP2	No major difference	0.0748545	0.10206628	0.33129522	0.05737704918032788	0.07692307692307693	0.1	0.27760068	0.38396814	0.783060238708284	1.0	-0.78580964	-1.1047102	0.4349547459853136	1.0
GUCY1A2	No major difference	0.5363927	0.56607443	0.43107414	0.26229508196721324	0.3076923076923077	0.175	0.2771299	0.18190733	0.7832755606652013	1.0	0.69345874	0.5752925	0.4911818476614589	1.0
LINC02235	No major difference	0.06871167	0.092653796	0.08972995	0.05737704918032788	0.07692307692307693	0.05	0.2771116	0.3939452	0.7834222428334342	1.0	0.0837838	0.13201891	0.9335367513292883	1.0
SLC25A48	No major difference	0.47083586	0.6991287	0.21839021	0.21311475409836073	0.19230769230769232	0.15	0.27708265	0.24103393	0.7834804230623519	1.0	0.92431575	1.0187645	0.36159417243311354	1.0
NAP1L4	No major difference	0.61820924	0.97383016	0.21065791	0.3278688524590166	0.3076923076923077	0.15	0.27699026	0.19693759	0.7836053601335977	1.0	1.5979556	1.6319448	0.11982169210498318	1.0
LINC02985	No major difference	0.016441388	0.020276712	0.029222677	0.01639344262295082	0.038461538461538464	0.025	0.2767872	0.53655547	0.7834326569101548	1.0	-0.12135401	-0.25135082	0.9037917639409079	1.0
ZNF841	No major difference	0.23686688	0.28833544	0.3020126	0.1557377049180328	0.19230769230769232	0.175	0.27667698	0.23336889	0.7836973089924449	1.0	-0.13076171	-0.11863264	0.896448960394386	1.0
DOP1B	No major difference	0.23371537	0.26266938	0.28745818	0.18852459016393447	0.23076923076923078	0.15	0.2766196	0.20420012	0.7836898058340891	1.0	0.09228917	0.08147933	0.9267858459622379	1.0
ENSG00000234902	No major difference	0.042181246	0.06325912	0.06994068	0.03278688524590164	0.038461538461538464	0.05	0.27636737	0.509697	0.7840545988270353	1.0	-0.096713476	-0.17369945	0.9233095130609724	1.0
C10orf88	No major difference	0.09528738	0.10788149	0.0	0.06557377049180328	0.07692307692307693	0.0	0.2763072	0.34885502	0.7839268750905437	1.0	1.4418163	26.05433	0.16176498493560187	1.0
ABRAXAS2	No major difference	0.06428022	0.06853324	0.1760481	0.049180327868852465	0.11538461538461539	0.1	0.2760261	0.39273918	0.7840459849914989	1.0	-0.90440243	-1.1662621	0.3692079583361354	1.0
ZNF621	No major difference	0.2166605	0.20854521	0.07811755	0.11475409836065571	0.15384615384615385	0.05	0.2758633	0.26969972	0.7841894288418256	1.0	1.0232788	1.4173037	0.3126249294772344	1.0
ZBTB17	No major difference	0.06585873	0.077832334	0.044762757	0.049180327868852465	0.07692307692307693	0.025	0.2758355	0.37397096	0.7842717041917604	1.0	0.56128454	1.0232872	0.5772936551245206	1.0
ENSG00000254777	No major difference	0.03570116	0.039868563	0.06313132	0.02459016393442623	0.07692307692307693	0.025	0.27566707	0.43991563	0.7842607752805576	1.0	-0.046071008	-0.08871251	0.9633971268002116	1.0
CDYL	No major difference	0.7343379	0.76310325	0.5066887	0.4180327868852462	0.423076923076923	0.24999999999999997	0.27565926	0.13366842	0.7843755055631116	1.0	1.2516019	0.80747795	0.2164452713244422	1.0
SRSF7	No major difference	0.16004089	0.24075061	0.1172915	0.11475409836065571	0.11538461538461539	0.07500000000000001	0.275637	0.31054774	0.7846309165140951	1.0	0.5652359	0.7885293	0.5750923978801243	1.0
ATP6AP1	No major difference	0.0125833955	0.016075319	0.0	0.01639344262295082	0.038461538461538464	0.0	0.2755121	0.531844	0.7844141286961331	1.0	1.0	23.688812	0.32689190965744563	1.0
ENSG00000290993	No major difference	0.11910347	0.18161592	0.095229276	0.0983606557377049	0.07692307692307693	0.05	0.27523202	0.33823878	0.7849624883410724	1.0	0.557691	0.88234717	0.5800564534304644	1.0
KCTD9	No major difference	0.12851825	0.21479313	0.14667556	0.0901639344262295	0.11538461538461539	0.07500000000000001	0.2751643	0.3563851	0.7850163837449455	1.0	0.18105407	0.25807667	0.8571222022864864	1.0
UBE2L3	No major difference	0.0985311	0.1248787	0.061012805	0.07377049180327869	0.11538461538461539	0.025	0.27509356	0.33685583	0.7849223168684542	1.0	0.72874963	1.2907032	0.4700685422435241	1.0
STK36	No major difference	0.07362994	0.08238383	0.0	0.049180327868852465	0.07692307692307693	0.0	0.2750931	0.35428056	0.7847908362457373	1.0	1.42385	25.766016	0.16685218822103273	1.0
UNC13B	No major difference	0.6174705	0.61133206	0.4995659	0.31967213114754117	0.3846153846153846	0.3	0.27502862	0.15292886	0.7848204530132655	1.0	0.47820133	0.311699	0.6345714085883765	1.0
SIPA1L1-AS1	No major difference	0.009536616	0.010716879	0.0	0.00819672131147541	0.038461538461538464	0.0	0.27501202	0.58195627	0.7844332387822386	1.0	1.0	23.179272	0.32689191267601325	1.0
THUMPD3	No major difference	0.06392464	0.08580041	0.06802985	0.049180327868852465	0.07692307692307693	0.05	0.27440548	0.41361186	0.7854686232225134	1.0	0.15705915	0.25650355	0.8758497161875562	1.0
CALY	No major difference	0.0054363916	0.006758903	0.034506556	0.00819672131147541	0.038461538461538464	0.025	0.27439535	0.57979405	0.7849031988483091	1.0	-0.68510556	-1.8110491	0.4967744126733591	1.0
SLC29A2	No major difference	0.0054363916	0.006758903	0.009895111	0.00819672131147541	0.038461538461538464	0.025	0.27439535	0.57979405	0.7849031988483091	1.0	-0.20280054	-0.42257828	0.8399371477587831	1.0
ENSG00000284738	No major difference	0.0054363916	0.006758903	0.0	0.00819672131147541	0.038461538461538464	0.0	0.27439535	0.57979405	0.7849031988483091	1.0	1.0	22.574497	0.3268919104538004	1.0
ENSG00000285743	No major difference	0.0054363916	0.006758903	0.06313132	0.00819672131147541	0.038461538461538464	0.025	0.27439535	0.57979405	0.7849031988483091	1.0	-0.7870932	-2.3570776	0.43564573229269177	1.0
ENSG00000269915	No major difference	0.076300226	0.06384367	0.06359519	0.03278688524590164	0.07692307692307693	0.05	0.27425167	0.40999782	0.7852099778250688	1.0	0.062967345	0.09700099	0.9500186628889723	1.0
BORCS8	No major difference	0.049347363	0.08316008	0.051098622	0.049180327868852465	0.038461538461538464	0.025	0.27421492	0.49963918	0.7857731143807	1.0	0.3145477	0.681981	0.754584240749484	1.0
CD101-AS1	No major difference	0.030275933	0.03998081	0.0	0.02459016393442623	0.038461538461538464	0.0	0.27405	0.5137375	0.7856970403564093	1.0	1.0	24.72811	0.3268919135196533	1.0
ANKMY2	No major difference	0.13595642	0.22471675	0.15339552	0.11475409836065571	0.07692307692307693	0.1	0.2736862	0.3364297	0.7861809516278959	1.0	0.16821498	0.22358903	0.8671912483184265	1.0
ENSG00000289368	No major difference	0.06244576	0.09010087	0.16096964	0.05737704918032788	0.07692307692307693	0.07500000000000001	0.27349967	0.4097745	0.786226120904971	1.0	-0.49336472	-0.7125634	0.6234685720979605	1.0
HDAC5	No major difference	0.16957232	0.20328847	0.0	0.12295081967213112	0.15384615384615385	0.0	0.27343848	0.25770754	0.7861630846374215	1.0	1.9033872	26.934902	0.06856461604951064	1.0
LINC01881	No major difference	0.050629996	0.07938399	0.024390245	0.03278688524590164	0.038461538461538464	0.025	0.2733773	0.50262564	0.7863508889965161	1.0	0.56241035	1.3580357	0.5776480324999546	1.0
HSF4	No major difference	0.030935004	0.034510124	0.13292734	0.01639344262295082	0.038461538461538464	0.05	0.27311942	0.53025466	0.7862259586905784	1.0	-0.72755694	-1.3572248	0.4698217160379997	1.0
GUSBP11	No major difference	0.36711502	0.38902622	0.49760896	0.23770491803278698	0.2692307692307693	0.3	0.27288252	0.17494829	0.7864920732175834	1.0	-0.331688	-0.23458296	0.7413137995736347	1.0
CTC-338M12.4	No major difference	0.10710167	0.1378439	0.0	0.08196721311475409	0.11538461538461539	0.0	0.2727106	0.31565773	0.7867575852825296	1.0	1.5431825	26.34712	0.13535136865401648	1.0
RIPK1	No major difference	0.19568956	0.21370555	0.099753134	0.14754098360655737	0.19230769230769232	0.05	0.2725493	0.23214613	0.7867567687054258	1.0	1.0620767	1.3289852	0.2940506538169753	1.0
BCL2L1	No major difference	0.14138368	0.20685434	0.22964528	0.10655737704918031	0.15384615384615385	0.07500000000000001	0.27229863	0.32020554	0.787140859872056	1.0	0.08619964	0.1192813	0.9316102012229539	1.0
JMJD7	No major difference	0.06554603	0.11637379	0.0	0.04098360655737705	0.038461538461538464	0.0	0.27190414	0.49644676	0.7875344942613749	1.0	1.0	25.713614	0.32689190767472165	1.0
ARHGAP18	No major difference	0.5547087	0.6746082	0.6956221	0.3278688524590166	0.34615384615384615	0.27499999999999997	0.27186155	0.16518238	0.787392700666899	1.0	0.13834907	0.10041851	0.8904668967139713	1.0
CTDSP2	No major difference	0.14877371	0.16198468	0.0	0.0983606557377049	0.15384615384615385	0.0	0.27182037	0.27366218	0.7873093328427601	1.0	1.8009264	26.645975	0.08379088696079054	1.0
TNIP3	No major difference	0.00960647	0.010716879	0.1035249	0.00819672131147541	0.038461538461538464	0.1	0.27175015	0.574602	0.7869200964482082	1.0	-1.5485338	-2.8499026	0.12859297651953328	1.0
CYP2B6	No major difference	0.038728245	0.04693848	0.19450435	0.03278688524590164	0.07692307692307693	0.07500000000000001	0.27161896	0.43103027	0.7874719462125176	1.0	-0.9776016	-1.5231531	0.332406378140652	1.0
CPLX2	No major difference	0.0889929	0.12333585	0.15308425	0.07377049180327869	0.07692307692307693	0.07500000000000001	0.27148902	0.35187852	0.7877408822799281	1.0	-0.1609402	-0.22034413	0.8726978058004241	1.0
CSDC2	No major difference	0.036482632	0.03998081	0.0	0.01639344262295082	0.038461538461538464	0.0	0.27073747	0.5243779	0.788051935614402	1.0	1.0	24.72811	0.3268919135196533	1.0
BSN	No major difference	0.1021979	0.19233933	0.124726176	0.05737704918032788	0.07692307692307693	0.07500000000000001	0.27063242	0.44914895	0.7885085209980935	1.0	0.04381475	0.072067	0.9652536167928312	1.0
MOB3C	No major difference	0.028532159	0.03205796	0.030703101	0.01639344262295082	0.038461538461538464	0.025	0.2704605	0.524418	0.7882498026253989	1.0	0.10695431	0.22164448	0.9152076744371318	1.0
CSRP2	No major difference	0.061420053	0.092790194	0.0801515	0.03278688524590164	0.038461538461538464	0.05	0.2700169	0.49830312	0.7888870240348917	1.0	0.0017959446	0.0032543268	0.9985744033823938	1.0
ENSG00000237359	No major difference	0.051076964	0.07857312	0.051098622	0.03278688524590164	0.038461538461538464	0.025	0.2693306	0.4945696	0.7894253861307758	1.0	0.29326046	0.63190705	0.7706593148952839	1.0
AFDN	No major difference	1.2481165	1.4094934	0.77622193	0.5409836065573774	0.5384615384615383	0.35000000000000003	0.26930508	0.12154248	0.7892974289970144	1.0	1.5319179	0.88995	0.13231591539976173	1.0
SRCAP	No major difference	0.31876633	0.35995016	0.25631574	0.22131147540983614	0.2692307692307693	0.125	0.26904273	0.19015452	0.7894768865532517	1.0	0.70931816	0.6502477	0.4814126507937967	1.0
DGKG	No major difference	0.4665517	0.5876841	0.32274005	0.2459016393442624	0.2692307692307693	0.15	0.26900998	0.20390405	0.7895929688441344	1.0	0.78960097	0.7606293	0.43402414386136157	1.0
DAPP1	No major difference	0.044834264	0.06325912	0.009895111	0.03278688524590164	0.038461538461538464	0.025	0.26858914	0.49586058	0.7899451819575669	1.0	0.75852114	2.1867812	0.4545909071418559	1.0
CYTH2	No major difference	0.1698026	0.17415039	0.13079776	0.10655737704918031	0.15384615384615385	0.07500000000000001	0.26838315	0.24384126	0.7898672572566076	1.0	0.5295759	0.6078748	0.5986844660908646	1.0
DNAJC17	No major difference	0.11833554	0.13308138	0.15281543	0.07377049180327869	0.15384615384615385	0.1	0.26769385	0.29699594	0.790461291203993	1.0	-0.07463534	-0.08957025	0.9407639606332929	1.0
YTHDF1	No major difference	0.08523241	0.18441036	0.07227814	0.07377049180327869	0.07692307692307693	0.05	0.2676807	0.43695876	0.7908351393642343	1.0	0.44700184	0.89800704	0.6574934093392466	1.0
VPS11	No major difference	0.04964195	0.07857312	0.03757986	0.04098360655737705	0.038461538461538464	0.025	0.26760465	0.48859292	0.7907678303536316	1.0	0.40900332	0.9142162	0.6847551859787901	1.0
MESD	No major difference	0.08202034	0.096284464	0.08952552	0.07377049180327869	0.11538461538461539	0.025	0.26746842	0.31185195	0.7906704991763415	1.0	0.46590152	0.7778495	0.6430291004423514	1.0
KIAA0895L	No major difference	0.13206571	0.1698806	0.09961736	0.0983606557377049	0.11538461538461539	0.07500000000000001	0.26695234	0.30817685	0.7911668499980318	1.0	0.4347912	0.59183234	0.6659353003481453	1.0
GNA14-AS1	No major difference	0.016685436	0.016075319	0.1570983	0.00819672131147541	0.038461538461538464	0.05	0.26685473	0.5645251	0.7906568951621948	1.0	-1.0204513	-2.314372	0.3130022251938374	1.0
SPATA9	No major difference	0.012158657	0.012117343	0.061012805	0.01639344262295082	0.07692307692307693	0.025	0.26671147	0.40908578	0.7904926860916353	1.0	-0.6164958	-1.4723412	0.5407513402512156	1.0
SYT6	No major difference	0.03848144	0.039868563	0.05518764	0.02459016393442623	0.07692307692307693	0.025	0.26666537	0.4287211	0.7910769702261214	1.0	0.01331028	0.025427436	0.9894218327110994	1.0
AMZ1	No major difference	0.15344584	0.2826992	0.20512876	0.12295081967213112	0.11538461538461539	0.1	0.26656175	0.32109922	0.7916390403660865	1.0	0.1076023	0.1409717	0.914776462719689	1.0
PHACTR1	No major difference	0.5581714	0.6493314	0.8029598	0.2868852459016395	0.34615384615384615	0.4250000000000001	0.2664416	0.16704926	0.7914837090067772	1.0	-0.8215307	-0.51426	0.41499059497122925	1.0
AAGAB	No major difference	0.1964798	0.24629533	0.09862992	0.12295081967213112	0.15384615384615385	0.05	0.26643267	0.25800627	0.791539577132639	1.0	0.97518337	1.3637625	0.33547982815473076	1.0
ALDH2	No major difference	0.15807872	0.18672839	0.22728108	0.12295081967213112	0.15384615384615385	0.15	0.2659529	0.24700154	0.7918531770304562	1.0	-0.21641468	-0.21642242	0.829424934072005	1.0
EXD2	No major difference	0.05516668	0.062443204	0.116286814	0.049180327868852465	0.11538461538461539	0.07500000000000001	0.26579383	0.36706737	0.7918811753334118	1.0	-0.4604354	-0.6450543	0.6467655428535142	1.0
PSMB3	No major difference	0.044709373	0.07209285	0.0	0.04098360655737705	0.038461538461538464	0.0	0.26553014	0.48197135	0.7923710993034391	1.0	1.0	25.304708	0.3268919167808977	1.0
ABL2	No major difference	0.3999414	0.43871063	0.22053398	0.27049180327868866	0.3076923076923077	0.125	0.2655132	0.16107301	0.7921531984046972	1.0	1.3590972	1.1704578	0.18091300433399102	1.0
UQCC2	No major difference	0.041346535	0.06266647	0.04450379	0.03278688524590164	0.038461538461538464	0.025	0.2655008	0.48507395	0.7923476708311743	1.0	0.2575104	0.5489876	0.797898858599651	1.0
SLC17A5	No major difference	0.065814644	0.082135364	0.2434873	0.06557377049180328	0.11538461538461539	0.15	0.2654659	0.34176278	0.7922448980495171	1.0	-1.2503955	-1.4260991	0.2157880632344798	1.0
GTF2E1	No major difference	0.031147007	0.04158004	0.1545575	0.02459016393442623	0.038461538461538464	0.07500000000000001	0.26541677	0.4933522	0.792297778193752	1.0	-0.7803226	-1.3672433	0.43827679009322684	1.0
RPL24	No major difference	0.066506624	0.094221205	0.029222677	0.04098360655737705	0.07692307692307693	0.025	0.26527044	0.42575106	0.792471250834217	1.0	0.6534749	1.4449631	0.5178409192947928	1.0
ENSG00000287704	No major difference	0.07552851	0.0807349	0.3459236	0.049180327868852465	0.11538461538461539	0.175	0.26501164	0.3527967	0.7924606883286726	1.0	-1.7085918	-1.8921033	0.09277344713977771	1.0
TP53RK	No major difference	0.008386836	0.010716879	0.0	0.01639344262295082	0.038461538461538464	0.0	0.26457164	0.51278555	0.7927076687598084	1.0	1.0	23.179272	0.32689191267601325	1.0
BEX1	No major difference	0.0117417695	0.013517805	0.0	0.01639344262295082	0.038461538461538464	0.0	0.26412404	0.52921516	0.7929206200312536	1.0	1.0	23.474012	0.3268919086326254	1.0
SEMA4C	No major difference	0.0415052	0.058186896	0.0	0.03278688524590164	0.038461538461538464	0.0	0.2639875	0.4860503	0.7934507941596014	1.0	1.0	25.104485	0.32689191293773734	1.0
MFN1	No major difference	0.20697051	0.23289958	0.191274	0.13934426229508196	0.19230769230769232	0.125	0.2638782	0.22577028	0.7934060537051655	1.0	0.30848974	0.30881247	0.7589788793439126	1.0
PIK3R5	No major difference	0.08309007	0.09976694	0.027495189	0.06557377049180328	0.07692307692307693	0.025	0.26378766	0.33096227	0.7935105854462401	1.0	0.9370476	1.8112676	0.35537620393272984	1.0
LIG3	No major difference	0.10951422	0.13149944	0.06253909	0.06557377049180328	0.07692307692307693	0.025	0.26370698	0.33113843	0.7935824666325294	1.0	0.73001736	1.3181165	0.46941888146155164	1.0
MINPP1	No major difference	0.065714784	0.08961154	0.10019755	0.04098360655737705	0.07692307692307693	0.1	0.26360768	0.43289593	0.7937279356118133	1.0	-0.31987762	-0.45868453	0.7503609427692655	1.0
SLC7A6OS	No major difference	0.05239649	0.05905582	0.2725106	0.049180327868852465	0.11538461538461539	0.15	0.26351902	0.3249415	0.7935899541016975	1.0	-1.6599529	-1.8917689	0.10255619656744919	1.0
LINC02438	No major difference	0.059819996	0.09938382	0.35758135	0.04098360655737705	0.038461538461538464	0.22499999999999998	0.2632344	0.47873557	0.7941242357359314	1.0	-1.9537944	-2.1952195	0.05510899967707031	1.0
RAB11FIP4	No major difference	0.08383424	0.09092602	0.27897573	0.049180327868852465	0.07692307692307693	0.07500000000000001	0.26311138	0.33914247	0.7939264984051841	1.0	-0.62456936	-0.88464224	0.5345503734609671	1.0
SMPDL3A	No major difference	0.05008368	0.071489856	0.030835647	0.03278688524590164	0.038461538461538464	0.025	0.26292095	0.48398766	0.7942741130022974	1.0	0.45016986	1.0226884	0.655184956619053	1.0
TMEM179	No major difference	0.04158555	0.06325912	0.205321	0.04098360655737705	0.038461538461538464	0.1	0.2629107	0.47835273	0.794339444965832	1.0	-1.118027	-1.6161906	0.26780481714289145	1.0
ENSG00000286068	No major difference	0.051574364	0.045227002	0.24079792	0.03278688524590164	0.07692307692307693	0.125	0.262321	0.3876712	0.7942891679816533	1.0	-1.4181381	-1.9236827	0.16198811499148896	1.0
ZNF329	No major difference	0.05499017	0.06713278	0.0	0.04098360655737705	0.07692307692307693	0.0	0.2622975	0.38537225	0.7946295493238035	1.0	1.2401876	25.428932	0.2264203578091981	1.0
EIF5	No major difference	0.16732226	0.27464896	0.073957786	0.11475409836065571	0.11538461538461539	0.05	0.2620786	0.30790344	0.7950050099357555	1.0	0.9167735	1.5961901	0.3658401665733144	1.0
ERRFI1-DT	No major difference	0.0443284	0.07938399	0.12871778	0.049180327868852465	0.038461538461538464	0.07500000000000001	0.2620783	0.46902135	0.795082552488096	1.0	-0.5181989	-0.8097015	0.6062136047000366	1.0
DPCD	No major difference	0.070508935	0.119942434	0.09622722	0.04098360655737705	0.038461538461538464	0.07500000000000001	0.26206112	0.477327	0.7950200899338168	1.0	-0.110640295	-0.18330489	0.9123949168233818	1.0
SDCBP	No major difference	0.12057801	0.13207859	0.06904887	0.08196721311475409	0.15384615384615385	0.05	0.26179853	0.2698288	0.794946892517925	1.0	0.7376084	1.0158609	0.4646978044960077	1.0
PRDM4-AS1	No major difference	0.009828202	0.010716879	0.0	0.00819672131147541	0.038461538461538464	0.0	0.26153782	0.55168796	0.7947215259576454	1.0	1.0	23.179272	0.32689191267601325	1.0
LINC02328	No major difference	0.13551925	0.16926771	0.39516574	0.0983606557377049	0.11538461538461539	0.19999999999999998	0.26096097	0.30535296	0.7957370013420623	1.0	-1.2881912	-1.2843721	0.20234403198736575	1.0
ITFG2-AS1	No major difference	0.094384566	0.11060029	0.05433254	0.06557377049180328	0.07692307692307693	0.05	0.260807	0.33117512	0.7957758719335016	1.0	0.5803729	0.9234173	0.5649456423982283	1.0
ENSG00000278202	No major difference	0.04272724	0.06266647	0.0	0.03278688524590164	0.038461538461538464	0.0	0.26077878	0.47656	0.7959354730429345	1.0	1.0	25.175	0.3268919056742424	1.0
COPS5	No major difference	0.04521586	0.06354534	0.05396654	0.049180327868852465	0.07692307692307693	0.025	0.26041725	0.41144785	0.7961983933293995	1.0	0.25574806	0.5010905	0.7991236756064763	1.0
CCT4	No major difference	0.1158999	0.13849404	0.07520689	0.0901639344262295	0.11538461538461539	0.05	0.26039588	0.27907985	0.7961083616776571	1.0	0.6669407	0.94883734	0.5083144033756657	1.0
FPGT	No major difference	0.03456491	0.0374164	0.11268955	0.04098360655737705	0.07692307692307693	0.05	0.26015258	0.40672296	0.7961250647352593	1.0	-0.6426972	-1.0766153	0.5229114543646132	1.0
PCDHGA8	No major difference	0.05493265	0.09282074	0.0	0.05737704918032788	0.07692307692307693	0.0	0.25945202	0.4150161	0.797055473577792	1.0	1.1081489	25.630243	0.2783452113696757	1.0
ENSG00000230303	No major difference	0.033015534	0.034510124	0.03424658	0.01639344262295082	0.038461538461538464	0.025	0.25857368	0.50130826	0.7973062885771451	1.0	0.093473256	0.19362587	0.925857229172601	1.0
ROS1	No major difference	0.1557796	0.23330174	0.16650148	0.0983606557377049	0.11538461538461539	0.1	0.25840932	0.29998404	0.7977593619367449	1.0	0.15555526	0.1967803	0.8770700846609363	1.0
YWHAZ	No major difference	0.46019724	0.4919971	0.40220636	0.30327868852459033	0.34615384615384615	0.22499999999999998	0.25796264	0.14532514	0.7979001717327767	1.0	0.66297656	0.47227308	0.5102240971091885	1.0
MIER2	No major difference	0.038931802	0.050325863	0.009895111	0.02459016393442623	0.038461538461538464	0.025	0.2577575	0.4786766	0.7981403113786646	1.0	0.7172212	1.9656959	0.47909815171428805	1.0
CCN2	No major difference	0.096656024	0.12690434	0.09291738	0.08196721311475409	0.07692307692307693	0.05	0.2575881	0.31990263	0.7983347850746376	1.0	0.3627314	0.5532508	0.718385114181517	1.0
WT1	No major difference	0.04905066	0.07508353	0.08748984	0.04098360655737705	0.038461538461538464	0.05	0.25690484	0.466376	0.798930489996482	1.0	-0.15350309	-0.2706848	0.8785583036218987	1.0
LINC02233	No major difference	0.043107737	0.065438606	0.060716458	0.04098360655737705	0.038461538461538464	0.025	0.25657958	0.4649304	0.7991802410917016	1.0	0.15110546	0.3166558	0.8804603964536759	1.0
ENSG00000254248	No major difference	0.0042959754	0.0053584394	0.08557952	0.00819672131147541	0.038461538461538464	0.05	0.25651944	0.53948855	0.7985636559371898	1.0	-1.2612807	-3.3320518	0.21440573235936392	1.0
ENSG00000228204	No major difference	0.066162355	0.08193692	0.24463084	0.04098360655737705	0.07692307692307693	0.15	0.2563183	0.42166176	0.7992327874973464	1.0	-1.3440409	-1.649027	0.1836926376612359	1.0
CCDC180	No major difference	0.15526101	0.2738792	0.15367317	0.11475409836065571	0.07692307692307693	0.1	0.25619993	0.31389084	0.7995431829907931	1.0	0.27138197	0.3692466	0.7874810217689618	1.0
WDR46	No major difference	0.048199117	0.07857312	0.058445346	0.04098360655737705	0.038461538461538464	0.025	0.25600496	0.4615044	0.7996575207663887	1.0	0.24200659	0.5154791	0.8097993369748007	1.0
IMPA2	No major difference	0.04358992	0.048338942	0.13989805	0.03278688524590164	0.07692307692307693	0.1	0.25598043	0.3953013	0.7993586291905226	1.0	-1.0245883	-1.369513	0.3095052073267417	1.0
SIDT2	No major difference	0.13427293	0.15875944	0.06376499	0.0901639344262295	0.11538461538461539	0.05	0.25583264	0.2833574	0.7995973263767763	1.0	0.8029925	1.2069908	0.4270123963223633	1.0
LIMA1	No major difference	0.794319	0.87135965	0.6477145	0.43442622950819704	0.46153846153846145	0.3	0.25545	0.123777375	0.7998606225629491	1.0	0.9508004	0.59216744	0.3461180561494499	1.0
PFKP	No major difference	0.17069227	0.1722436	0.292905	0.0983606557377049	0.15384615384615385	0.125	0.25543964	0.24958144	0.7997822920974768	1.0	-0.5064522	-0.5246278	0.6143012188402313	1.0
TTC12	No major difference	0.14884199	0.17802905	0.03037667	0.12295081967213112	0.15384615384615385	0.025	0.25521892	0.2426605	0.8000841404725649	1.0	1.4469184	2.5211258	0.15799810094108446	1.0
SNCA	No major difference	0.19307135	0.19370866	0.08242732	0.10655737704918031	0.15384615384615385	0.1	0.25501788	0.23805568	0.8001034166789571	1.0	0.89978576	1.0801643	0.3740432974409186	1.0
LINC02147	No major difference	0.21482348	0.20346902	0.81823546	0.11475409836065571	0.19230769230769232	0.4000000000000001	0.25499177	0.2252945	0.8000671050141511	1.0	-2.6745436	-1.9421798	0.009545392057125552	1.0
ZNF398	No major difference	0.06887057	0.1101007	0.030534351	0.06557377049180328	0.07692307692307693	0.025	0.25495625	0.38252506	0.8004539434053799	1.0	0.72160983	1.5810472	0.4755889861318	1.0
SLC1A3	No major difference	0.025052696	0.034510124	0.08084029	0.03278688524590164	0.038461538461538464	0.05	0.2547695	0.46483552	0.8004912298685021	1.0	-0.49821824	-0.8998432	0.6200520092153249	1.0
C2orf27A	No major difference	0.093480684	0.11526927	0.034542315	0.05737704918032788	0.07692307692307693	0.025	0.25461197	0.32980305	0.8005466509291622	1.0	0.86476696	1.6849498	0.3930805793407963	1.0
ENSG00000203546	No major difference	0.04946034	0.06802491	0.0	0.049180327868852465	0.07692307692307693	0.0	0.2539983	0.40366238	0.8010947075866094	1.0	1.1307386	25.361233	0.2688965516578053	1.0
EXOC1	No major difference	0.26673764	0.29071122	0.21879406	0.2049180327868853	0.23076923076923078	0.1	0.253818	0.1786041	0.8010864569991786	1.0	0.8185273	0.79931545	0.41672996609372404	1.0
CLEC16A	No major difference	0.45974347	0.46730205	0.43799037	0.23770491803278698	0.2692307692307693	0.19999999999999998	0.2537578	0.16967255	0.8010962701578518	1.0	0.4024232	0.32930222	0.6889524321870223	1.0
GPATCH11	No major difference	0.026061743	0.034510124	0.0	0.03278688524590164	0.038461538461538464	0.0	0.2536378	0.46581456	0.8013206188916262	1.0	1.0	24.57179	0.3268919191291565	1.0
MED14	No major difference	0.23822227	0.37108815	0.22174956	0.18032786885245905	0.15384615384615385	0.15	0.25355604	0.23873553	0.8015249555438801	1.0	0.37797433	0.41176206	0.7073515787409308	1.0
PHF6	No major difference	0.1108062	0.13714331	0.16945809	0.0983606557377049	0.11538461538461539	0.05	0.2534413	0.27183864	0.8014710717389482	1.0	0.17248526	0.23941228	0.8636293141023839	1.0
NFYB	No major difference	0.0648718	0.091012	0.051098622	0.049180327868852465	0.07692307692307693	0.025	0.25329846	0.40204972	0.8016331812076144	1.0	0.43644208	0.88637376	0.6646586646720551	1.0
CHMP1B	No major difference	0.029920503	0.03205796	0.0	0.01639344262295082	0.038461538461538464	0.0	0.25314623	0.4880731	0.801471588241915	1.0	1.0	24.491703	0.32689191203642043	1.0
TRAPPC13	No major difference	0.11240982	0.13762122	0.09714373	0.08196721311475409	0.11538461538461539	0.05	0.25313395	0.28114524	0.8016844689158054	1.0	0.47370616	0.6762572	0.6378060139813506	1.0
DHRS1	No major difference	0.04213425	0.06325912	0.0	0.04098360655737705	0.038461538461538464	0.0	0.2522475	0.45589456	0.8024930793666185	1.0	1.0	25.183857	0.32689191616724633	1.0
KPNA2	No major difference	0.059418127	0.094184175	0.0	0.05737704918032788	0.07692307692307693	0.0	0.25219032	0.4053681	0.8025649300945169	1.0	1.1072369	25.642298	0.27873168394590364	1.0
ZFAND4	No major difference	0.03909614	0.058186896	0.10944463	0.04098360655737705	0.038461538461538464	0.07500000000000001	0.25175714	0.4545259	0.8028681184985481	1.0	-0.60221803	-0.93608457	0.5492057395350807	1.0
UTP18	No major difference	0.06666446	0.104742266	0.012944984	0.049180327868852465	0.07692307692307693	0.025	0.2517349	0.40910923	0.8028948315145535	1.0	0.8693348	2.4066672	0.3922522209797549	1.0
NBPF12	No major difference	0.14122996	0.20246398	0.064043604	0.0901639344262295	0.11538461538461539	0.05	0.25123447	0.3002004	0.8032214761522004	1.0	0.8325851	1.412831	0.41073589214625517	1.0
ZNF35	No major difference	0.03178121	0.03998081	0.0	0.02459016393442623	0.038461538461538464	0.0	0.25110507	0.46568835	0.8032113137630144	1.0	1.0	24.72811	0.3268919135196533	1.0
PIWIL4	No major difference	0.12878786	0.16778451	0.064043604	0.0901639344262295	0.11538461538461539	0.05	0.25102794	0.28281668	0.8033445277103791	1.0	0.83397585	1.3314819	0.4095993682949163	1.0
TOP2A	No major difference	0.2317259	0.33265644	0.029052878	0.1557377049180328	0.19230769230769232	0.025	0.25092268	0.23044467	0.8034794714645979	1.0	1.6610446	3.1656535	0.10797878487566381	1.0
SEH1L	No major difference	0.099377126	0.10851276	0.0	0.06557377049180328	0.07692307692307693	0.0	0.25089064	0.31456253	0.80333690537793	1.0	1.4415585	26.059904	0.16183711434234418	1.0
ENSG00000287726	No major difference	0.038514383	0.050325863	0.030534351	0.03278688524590164	0.038461538461538464	0.025	0.25082725	0.4610454	0.8034769160233022	1.0	0.3228459	0.6982413	0.7483490399788435	1.0
TMEM218	No major difference	0.060219537	0.069425374	0.13121247	0.03278688524590164	0.07692307692307693	0.07500000000000001	0.2505087	0.39785492	0.8036229691967874	1.0	-0.5425145	-0.79669213	0.5893634302411068	1.0
DNAI7	No major difference	0.024593407	0.03205796	0.009895111	0.02459016393442623	0.038461538461538464	0.025	0.2504872	0.4618183	0.8037029828424529	1.0	0.6049471	1.494628	0.5495516499511861	1.0
ENSG00000271793	No major difference	0.19550586	0.23242667	0.012944984	0.12295081967213112	0.15384615384615385	0.025	0.25042108	0.23756804	0.8037632048727301	1.0	1.7164378	3.7316375	0.0979100861592825	1.0
ENSG00000253154	No major difference	0.04530622	0.06325912	0.0	0.03278688524590164	0.038461538461538464	0.0	0.24984239	0.45578033	0.8042782884603066	1.0	1.0	25.183857	0.32689191616724633	1.0
COL9A1	No major difference	0.094487995	0.097769246	0.030534351	0.05737704918032788	0.07692307692307693	0.025	0.2497857	0.32272792	0.8041394316428381	1.0	0.87178975	1.6670973	0.38919757735643146	1.0
ZNF865	No major difference	0.036235347	0.041269027	0.030703101	0.03278688524590164	0.07692307692307693	0.025	0.24973714	0.37505028	0.804148804177462	1.0	0.33670127	0.63138956	0.7376702291309847	1.0
LRRC34	No major difference	0.04464889	0.050325863	0.012944984	0.02459016393442623	0.038461538461538464	0.025	0.24903467	0.46688178	0.804751782548576	1.0	0.6428615	1.6407915	0.5251466621748107	1.0
CHGB	No major difference	0.04748262	0.06266647	0.0	0.03278688524590164	0.038461538461538464	0.0	0.24903178	0.45777357	0.8048580543863569	1.0	1.0	25.175	0.3268919056742424	1.0
PRMT5	No major difference	0.00435764	0.0053584394	0.052056223	0.00819672131147541	0.038461538461538464	0.025	0.24895371	0.5227001	0.8043662958893903	1.0	-0.8089839	-2.5046494	0.42314351655850446	1.0
JSRP1	No major difference	0.00435764	0.0053584394	0.04450379	0.00819672131147541	0.038461538461538464	0.025	0.24895371	0.5227001	0.8043662958893903	1.0	-0.7887092	-2.3641188	0.43471524840213427	1.0
RASA4DP	No major difference	0.00435764	0.0053584394	0.026588673	0.00819672131147541	0.038461538461538464	0.025	0.24895371	0.5227001	0.8043662958893903	1.0	-0.6967675	-1.8615261	0.4895478821109689	1.0
SRRM1P3	No major difference	0.00435764	0.0053584394	0.0	0.00819672131147541	0.038461538461538464	0.0	0.24895371	0.5227001	0.8043662958893903	1.0	1.0	22.261894	0.3268919149445416	1.0
ENSG00000249072	No major difference	0.00435764	0.0053584394	0.0	0.00819672131147541	0.038461538461538464	0.0	0.24895371	0.5227001	0.8043662958893903	1.0	1.0	22.261894	0.3268919149445416	1.0
ENSG00000250300	No major difference	0.00435764	0.0053584394	0.0	0.00819672131147541	0.038461538461538464	0.0	0.24895371	0.5227001	0.8043662958893903	1.0	1.0	22.261894	0.3268919149445416	1.0
LMNB1-DT	No major difference	0.00435764	0.0053584394	0.04361099	0.00819672131147541	0.038461538461538464	0.025	0.24895371	0.5227001	0.8043662958893903	1.0	-0.78586763	-2.345527	0.4363521985411365	1.0
ENSG00000288038	No major difference	0.00435764	0.0053584394	0.039261878	0.00819672131147541	0.038461538461538464	0.025	0.24895371	0.5227001	0.8043662958893903	1.0	-0.7702473	-2.247588	0.4454170254662728	1.0
ILF3	No major difference	0.5883853	0.6949235	0.29220697	0.3688524590163937	0.34615384615384615	0.15	0.2482726	0.14361323	0.8054319052289153	1.0	1.667961	1.4067371	0.10291068269181744	1.0
CEBPG	No major difference	0.074264	0.15016706	0.012944984	0.05737704918032788	0.038461538461538464	0.025	0.2479411	0.4423717	0.8059062256673779	1.0	0.81762624	2.5884113	0.42087209864040676	1.0
TMPRSS15	No major difference	0.05601552	0.07938399	0.23008534	0.03278688524590164	0.038461538461538464	0.15	0.24760379	0.45139685	0.8060032403787353	1.0	-1.2993624	-1.6912657	0.19848096210099408	1.0
HAGH	No major difference	0.07154329	0.06305155	0.17800196	0.04098360655737705	0.11538461538461539	0.1	0.24738769	0.27914837	0.8056829876469864	1.0	-0.91310775	-1.0823296	0.36486801039548333	1.0
DGCR2	No major difference	0.24881801	0.33464843	0.18419191	0.1967213114754099	0.19230769230769232	0.125	0.24720393	0.20226535	0.8063147614498981	1.0	0.6935512	0.7165636	0.49174532950631256	1.0
PART1	No major difference	0.02706268	0.034510124	0.066910684	0.02459016393442623	0.038461538461538464	0.05	0.24705106	0.4560453	0.8063249435979178	1.0	-0.46145466	-0.7971272	0.6460390782265815	1.0
AKTIP	No major difference	0.02591463	0.034510124	0.0	0.03278688524590164	0.038461538461538464	0.0	0.24686432	0.45065054	0.8065215338262779	1.0	1.0	24.57179	0.3268919191291565	1.0
ZFR2	No major difference	0.04314882	0.058186896	0.16865101	0.03278688524590164	0.038461538461538464	0.1	0.24636213	0.44930482	0.8069331089264902	1.0	-0.9490524	-1.4223248	0.34618873679670514	1.0
C6orf62	No major difference	0.11460507	0.1351873	0.17941153	0.0901639344262295	0.15384615384615385	0.1	0.24629171	0.26012895	0.8068942872353566	1.0	-0.19010516	-0.22292902	0.8498598661275645	1.0
DCUN1D1	No major difference	0.25003013	0.28556937	0.06802985	0.18852459016393447	0.19230769230769232	0.05	0.24620275	0.18893823	0.8069811280573647	1.0	1.6236657	2.0840151	0.11379311953778436	1.0
LINC01482	No major difference	0.048270397	0.06317481	0.25390303	0.049180327868852465	0.07692307692307693	0.15	0.2457189	0.3766939	0.8074057768156948	1.0	-1.5840607	-1.9173133	0.11838112121532356	1.0
STK38L	No major difference	0.27776605	0.38082263	0.3068255	0.21311475409836073	0.19230769230769232	0.15	0.24550098	0.20043746	0.807642535161934	1.0	0.3169247	0.30976638	0.7526375711365577	1.0
MAOB	No major difference	0.19233261	0.2588799	0.13386682	0.13114754098360654	0.15384615384615385	0.07500000000000001	0.24539606	0.23835897	0.8076827021649736	1.0	0.7230774	0.93849593	0.47358299769541934	1.0
HECTD1	No major difference	0.59247875	0.62351114	0.49892503	0.35245901639344285	0.34615384615384615	0.27499999999999997	0.24529813	0.13339616	0.807630088586359	1.0	0.70147675	0.4772437	0.4861634327862697	1.0
CLIP2	No major difference	0.34797662	0.38985533	0.4968912	0.2459016393442624	0.2692307692307693	0.24999999999999997	0.24523908	0.15803833	0.8077061093546313	1.0	-0.32455605	-0.23617737	0.746664624863571	1.0
ENSG00000236676	No major difference	0.008817656	0.010716879	0.0660066	0.01639344262295082	0.038461538461538464	0.025	0.24511713	0.47547624	0.8075690293592385	1.0	-0.67885184	-1.7891849	0.5006743153259243	1.0
BLVRB	No major difference	0.06162145	0.07537646	0.036075037	0.049180327868852465	0.11538461538461539	0.025	0.24476826	0.34136492	0.8080762539761028	1.0	0.59975713	1.1425021	0.5518735863211517	1.0
ENSG00000236283	No major difference	0.14241797	0.17634237	0.5282983	0.11475409836065571	0.11538461538461539	0.3	0.24464954	0.2455222	0.8082237565457828	1.0	-2.017718	-1.6534512	0.04781802690031256	1.0
ATP13A3-DT	No major difference	0.11985241	0.13437024	0.11328933	0.05737704918032788	0.07692307692307693	0.05	0.24441646	0.31686774	0.808320699130681	1.0	0.26962358	0.41476697	0.7885295634662266	1.0
HBEGF	No major difference	0.024909627	0.03205796	0.11518754	0.02459016393442623	0.038461538461538464	0.05	0.2438988	0.44833967	0.8087526487341048	1.0	-0.7603297	-1.3813156	0.45012108037186904	1.0
KIF9-AS1	No major difference	0.23554501	0.26336113	0.03757986	0.18032786885245905	0.23076923076923078	0.025	0.24284275	0.19164196	0.8095446570270862	1.0	1.8516046	2.8883133	0.07378493536418036	1.0
IBTK	No major difference	0.37261653	0.3844724	0.2691348	0.23770491803278698	0.2692307692307693	0.175	0.24271739	0.15661664	0.8095824564450234	1.0	0.7581537	0.6202002	0.4519895783972031	1.0
ENSG00000204398	No major difference	0.07319035	0.09938382	0.09298766	0.049180327868852465	0.038461538461538464	0.05	0.24257128	0.44093642	0.8098770891989696	1.0	-0.04459778	-0.08014461	0.9646034870960036	1.0
IYD	No major difference	0.034048147	0.03998081	0.03757986	0.02459016393442623	0.038461538461538464	0.025	0.24254979	0.45173195	0.8097331782938975	1.0	0.12512836	0.26021904	0.9008782784986382	1.0
ZNF565	No major difference	0.121624246	0.13125333	0.15273404	0.0901639344262295	0.15384615384615385	0.07500000000000001	0.24233665	0.23702367	0.8098602672990045	1.0	0.13701329	0.16603391	0.8914761682467293	1.0
CORO2B	No major difference	0.32091114	0.42290187	0.4966475	0.21311475409836073	0.19230769230769232	0.175	0.2422087	0.19504575	0.8101445153845637	1.0	-0.080888815	-0.07520805	0.9358148722608077	1.0
TYMSOS	No major difference	0.010261936	0.010716879	0.039261878	0.00819672131147541	0.038461538461538464	0.025	0.242166	0.5086587	0.8095825087202135	1.0	-0.55647886	-1.3302091	0.5803416950554067	1.0
LIPK	No major difference	0.010261936	0.010716879	0.0	0.00819672131147541	0.038461538461538464	0.0	0.242166	0.5086587	0.8095825087202135	1.0	1.0	23.179272	0.32689191267601325	1.0
STMND1	No major difference	0.010261936	0.010716879	0.0	0.00819672131147541	0.038461538461538464	0.0	0.242166	0.5086587	0.8095825087202135	1.0	1.0	23.179272	0.32689191267601325	1.0
ENSG00000249111	No major difference	0.010261936	0.010716879	0.034542315	0.00819672131147541	0.038461538461538464	0.025	0.242166	0.5086587	0.8095825087202135	1.0	-0.51727486	-1.2072843	0.6071462212675492	1.0
BMS1P4-1	No major difference	0.005794783	0.006758903	0.05408386	0.00819672131147541	0.038461538461538464	0.05	0.24212332	0.50787365	0.8096153346479065	1.0	-1.155532	-2.5796032	0.25417780354064035	1.0
C2orf49-DT	No major difference	0.005794783	0.006758903	0.0546448	0.00819672131147541	0.038461538461538464	0.025	0.24212332	0.50787365	0.8096153346479065	1.0	-0.76751965	-2.2343817	0.44701141475340955	1.0
C15orf39	No major difference	0.013975654	0.013517805	0.0	0.00819672131147541	0.038461538461538464	0.0	0.24192208	0.50857645	0.809770134941131	1.0	1.0	23.474012	0.3268919086326254	1.0
SPESP1	No major difference	0.06192242	0.09814864	0.1968016	0.05737704918032788	0.07692307692307693	0.1	0.24160239	0.38713768	0.8106858054157617	1.0	-0.69862807	-0.99445206	0.4873522390799768	1.0
DCP2	No major difference	0.32499224	0.31644168	0.084220804	0.18032786885245905	0.2692307692307693	0.07500000000000001	0.24149421	0.16695349	0.810453399542087	1.0	1.7570533	1.8984307	0.08774499477763353	1.0
KIF3A	No major difference	0.14460441	0.16127333	0.057142865	0.10655737704918031	0.15384615384615385	0.025	0.24140711	0.23122491	0.8106169669465726	1.0	1.1596549	1.8276577	0.25309658421756015	1.0
ANXA2R-OT1	No major difference	0.03756576	0.041269027	0.1668523	0.03278688524590164	0.07692307692307693	0.1	0.24138278	0.36314586	0.8105415486063781	1.0	-1.1380649	-1.6257917	0.2598700131243432	1.0
FRMD8	No major difference	0.08706088	0.15992324	0.107301846	0.049180327868852465	0.038461538461538464	0.05	0.24121279	0.4330779	0.8110126998133043	1.0	0.08182461	0.15144521	0.9351530653847034	1.0
FBXL19	No major difference	0.07582677	0.092559315	0.0	0.05737704918032788	0.11538461538461539	0.0	0.24117167	0.31995875	0.8108404495399331	1.0	1.3491726	25.813988	0.18937503831268343	1.0
RBMS3-AS3	No major difference	0.13452142	0.17723638	0.39796603	0.10655737704918031	0.11538461538461539	0.19999999999999998	0.24104193	0.27526048	0.8110367379661279	1.0	-1.154021	-1.1750215	0.2528163310279771	1.0
FAM200B	No major difference	0.06326008	0.12474013	0.0	0.05737704918032788	0.038461538461538464	0.0	0.24036586	0.42505094	0.8117265746159995	1.0	1.0	25.768595	0.32689190012556213	1.0
ENSG00000260733	No major difference	0.0103071	0.010716879	0.0	0.00819672131147541	0.038461538461538464	0.0	0.24019358	0.50430787	0.8111000619630125	1.0	1.0	23.179272	0.32689191267601325	1.0
ENSG00000286561	No major difference	0.0103071	0.010716879	0.0	0.00819672131147541	0.038461538461538464	0.0	0.24019358	0.50430787	0.8111000619630125	1.0	1.0	23.179272	0.32689191267601325	1.0
CCDC192	No major difference	0.06710923	0.10614273	0.29449537	0.05737704918032788	0.07692307692307693	0.15	0.23978032	0.37722376	0.8120827530839235	1.0	-1.2227088	-1.5391047	0.22592536726940882	1.0
LINC00707	No major difference	0.03351537	0.034510124	0.0	0.01639344262295082	0.038461538461538464	0.0	0.23972441	0.45950362	0.8117736718594606	1.0	1.0	24.57179	0.3268919191291565	1.0
SAMD1	No major difference	0.043512866	0.06266647	0.0	0.04098360655737705	0.038461538461538464	0.0	0.23971553	0.4312268	0.812088540383758	1.0	1.0	25.175	0.3268919056742424	1.0
ENSG00000254361	No major difference	0.055103205	0.07857312	0.09788224	0.04098360655737705	0.038461538461538464	0.05	0.23947957	0.4330045	0.8122554623467998	1.0	-0.17282893	-0.3066415	0.8633979055559635	1.0
NOTCH4	No major difference	0.048539482	0.06431452	0.0	0.049180327868852465	0.07692307692307693	0.0	0.2393321	0.36551115	0.8123244812918111	1.0	1.1669868	25.333586	0.25422681149318777	1.0
PTBP3	No major difference	0.49446434	0.5752893	0.2844002	0.31967213114754117	0.34615384615384615	0.175	0.23920545	0.14300343	0.8123805738223514	1.0	1.2511016	1.0047313	0.21772184300356018	1.0
JRK	No major difference	0.05346949	0.057655357	0.029052878	0.04098360655737705	0.07692307692307693	0.025	0.238839	0.321769	0.8125093341855721	1.0	0.61581737	1.1265624	0.5411765359240099	1.0
DPH6	No major difference	0.5674437	0.73365307	1.1152766	0.3770491803278691	0.34615384615384615	0.4500000000000001	0.23845883	0.13919671	0.8130186245306315	1.0	-1.1321261	-0.68861455	0.26221999626677667	1.0
IGSF1	No major difference	0.07792042	0.11150117	0.08272877	0.05737704918032788	0.11538461538461539	0.07500000000000001	0.23778324	0.34384942	0.813554956579146	1.0	0.12582956	0.19433253	0.9004201335597897	1.0
DNM1	No major difference	0.32432982	0.38056624	0.30937687	0.22131147540983614	0.23076923076923078	0.175	0.2376243	0.17641844	0.8135995600395822	1.0	0.30056792	0.26227996	0.7649921128253456	1.0
NAA20	No major difference	0.17353027	0.22934946	0.009895111	0.13114754098360654	0.11538461538461539	0.025	0.23728102	0.23343098	0.8139344174866	1.0	1.6573901	3.9923162	0.10959395298239054	1.0
CYTOR	No major difference	0.08996028	0.123618506	0.28903243	0.07377049180327869	0.11538461538461539	0.15	0.23694526	0.2995381	0.814182429490826	1.0	-1.1089997	-1.2403125	0.27158229603171075	1.0
ZNF667-AS1	No major difference	0.07563807	0.12046968	0.070393756	0.049180327868852465	0.07692307692307693	0.05	0.23674668	0.38490543	0.8144009681997799	1.0	0.24274316	0.4381024	0.8094006864200037	1.0
DROSHA	No major difference	0.43543282	0.6118745	0.42143628	0.2868852459016395	0.23076923076923078	0.22499999999999998	0.23664626	0.17070788	0.8144689723914641	1.0	0.46291018	0.3986539	0.6456476552330046	1.0
ZNF106	No major difference	0.31240907	0.35885474	0.2871511	0.22950819672131156	0.2692307692307693	0.19999999999999998	0.23664166	0.15984602	0.8143316488452551	1.0	0.39160386	0.31492767	0.6970245386435756	1.0
PUDPP2	No major difference	0.019747559	0.021433758	0.16779748	0.01639344262295082	0.038461538461538464	0.07500000000000001	0.2366363	0.45576862	0.814113385209785	1.0	-1.1700577	-2.2552013	0.24780512880203712	1.0
PCTP	No major difference	0.12605573	0.123802856	0.04414169	0.0983606557377049	0.15384615384615385	0.05	0.23662493	0.23405115	0.8141930432881804	1.0	1.0573708	1.5320135	0.29710044470793767	1.0
ENSG00000257545	No major difference	0.13767013	0.1528727	0.18272683	0.0983606557377049	0.11538461538461539	0.125	0.23639908	0.23825015	0.8144822122471562	1.0	-0.18550618	-0.19907363	0.8534893079158519	1.0
CYP39A1	No major difference	0.084429465	0.09523277	0.06994068	0.07377049180327869	0.11538461538461539	0.05	0.23629671	0.26959512	0.814547663847328	1.0	0.43132398	0.62672025	0.6680629433723585	1.0
IRAG1	No major difference	0.4427202	0.44651878	0.29345322	0.26229508196721324	0.3076923076923077	0.15	0.23622973	0.14469035	0.8145571472352747	1.0	1.016341	0.83964336	0.3143750241987943	1.0
DENND4B	No major difference	0.07790763	0.08714874	0.060168482	0.06557377049180328	0.11538461538461539	0.025	0.23574826	0.26821688	0.8149442576132533	1.0	0.60225135	0.99571574	0.5495642178500778	1.0
ZNF503	No major difference	0.0044705328	0.0053584394	0.0	0.00819672131147541	0.038461538461538464	0.0	0.2353259	0.49266732	0.8148485515967843	1.0	1.0	22.261894	0.3268919149445416	1.0
HLA-DMB	No major difference	0.0044705328	0.0053584394	0.056965344	0.00819672131147541	0.038461538461538464	0.05	0.2353259	0.49266732	0.8148485515967843	1.0	-1.2205076	-2.9448192	0.22912106147451028	1.0
ENSG00000286618	No major difference	0.0044705328	0.0053584394	0.0	0.00819672131147541	0.038461538461538464	0.0	0.2353259	0.49266732	0.8148485515967843	1.0	1.0	22.261894	0.3268919149445416	1.0
PTPN6	No major difference	0.1026077	0.13924494	0.09175317	0.0983606557377049	0.07692307692307693	0.05	0.23529138	0.28570625	0.8154820219282763	1.0	0.4301055	0.659882	0.6691281210898681	1.0
ASRGL1	No major difference	0.054863278	0.07508353	0.12866163	0.04098360655737705	0.038461538461538464	0.05	0.23496772	0.42485934	0.8157079486464129	1.0	-0.3609999	-0.6276204	0.7193178854954291	1.0
FRMD4B	No major difference	0.5104139	0.56950194	0.63973296	0.336065573770492	0.3846153846153846	0.325	0.23422374	0.12986982	0.8161722991546111	1.0	-0.1331437	-0.08539456	0.894550108450005	1.0
CCDC144BP	No major difference	0.11636153	0.15962279	0.08989616	0.0983606557377049	0.11538461538461539	0.07500000000000001	0.23397905	0.26807484	0.8164926091340701	1.0	0.48789567	0.69012094	0.6281895746464681	1.0
SNX16	No major difference	0.0640335	0.09010087	0.13621314	0.05737704918032788	0.07692307692307693	0.07500000000000001	0.23380372	0.3431722	0.816622728525273	1.0	-0.38020504	-0.55100584	0.705114771831637	1.0
PRKCQ	No major difference	0.13622063	0.14871447	0.1413713	0.08196721311475409	0.11538461538461539	0.125	0.23334248	0.2518706	0.8168163925091888	1.0	0.008036205	0.009194832	0.9936193028145024	1.0
ENSG00000286797	No major difference	0.093785614	0.113847524	0.21792586	0.05737704918032788	0.07692307692307693	0.175	0.2333197	0.30235395	0.8168966556873098	1.0	-0.9908689	-1.0733635	0.3256284030765513	1.0
DDX25	No major difference	0.05066091	0.08178957	0.10615008	0.049180327868852465	0.038461538461538464	0.05	0.23328994	0.414025	0.8170930128644219	1.0	-0.21510756	-0.3769323	0.8304395161185317	1.0
ENSG00000247121	No major difference	0.089539364	0.086608276	0.36013034	0.07377049180327869	0.15384615384615385	0.19999999999999998	0.23324884	0.24443986	0.8167392129241478	1.0	-1.7695302	-1.7436116	0.08209843296900092	1.0
EEF1B2	No major difference	0.04910538	0.06177434	0.0	0.04098360655737705	0.07692307692307693	0.0	0.23271343	0.36704043	0.8173729673749659	1.0	1.1391628	25.273018	0.2654333664513648	1.0
NOP14	No major difference	0.14888486	0.17386667	0.09344908	0.10655737704918031	0.11538461538461539	0.07500000000000001	0.23257747	0.23645535	0.8174675913020123	1.0	0.6220241	0.7969425	0.5373306237545021	1.0
PHETA1	No major difference	0.032450967	0.03998081	0.0	0.02459016393442623	0.038461538461538464	0.0	0.23169962	0.42484143	0.8181207251869579	1.0	1.0	24.72811	0.3268919135196533	1.0
CLIP1	No major difference	0.68263584	0.86741793	0.7589753	0.35245901639344285	0.34615384615384615	0.37500000000000006	0.23119135	0.1395874	0.8185864298435936	1.0	-0.0050834753	-0.0034128071	0.9959644255795959	1.0
MAPKAPK2	No major difference	0.21594663	0.3075625	0.31792396	0.1557377049180328	0.11538461538461539	0.19999999999999998	0.23095508	0.23434147	0.818829512182712	1.0	-0.39287013	-0.38836664	0.6960643690902185	1.0
ENPP1	No major difference	0.054393783	0.07087483	0.17823996	0.04098360655737705	0.07692307692307693	0.125	0.23089777	0.35614893	0.8187982097847057	1.0	-0.9923374	-1.2951043	0.32477033842954284	1.0
KCNH2	No major difference	0.026291821	0.034510124	0.06451614	0.03278688524590164	0.038461538461538464	0.025	0.23088054	0.41681942	0.818814430025308	1.0	-0.1801109	-0.3778097	0.8576352694943782	1.0
ZNF592	No major difference	0.28572983	0.3135839	0.21661524	0.1967213114754099	0.23076923076923078	0.125	0.23048502	0.16987419	0.8190468932713143	1.0	0.70676076	0.67766356	0.4830672883617617	1.0
LINC03021	No major difference	0.19596525	0.22785848	0.12811188	0.12295081967213112	0.15384615384615385	0.07500000000000001	0.22985834	0.2203157	0.8195631418179757	1.0	0.66544294	0.8248521	0.5092866318415914	1.0
MCC	No major difference	0.64177126	0.8358674	1.059792	0.3852459016393445	0.34615384615384615	0.4250000000000001	0.22976844	0.1337575	0.8197194418343531	1.0	-0.741492	-0.4619332	0.4615234798338137	1.0
RB1	No major difference	0.5968222	0.8895654	0.33941635	0.34426229508196743	0.34615384615384615	0.175	0.2296313	0.14935488	0.8198503599113154	1.0	1.2514229	1.094663	0.21821513562511435	1.0
GDF1	No major difference	0.027601654	0.03205796	0.12608871	0.02459016393442623	0.038461538461538464	0.07500000000000001	0.22932868	0.42507988	0.8198876807325294	1.0	-1.0495577	-1.6906031	0.2982489207642172	1.0
ECE1	No major difference	0.5695319	0.6079422	0.4285455	0.3688524590163937	0.3846153846153846	0.175	0.22927552	0.118939355	0.819968788440288	1.0	1.1982892	0.8766458	0.2361228392147911	1.0
PNPLA6	No major difference	0.11303249	0.13939805	0.029222677	0.0901639344262295	0.11538461538461539	0.025	0.22925133	0.25965154	0.8200607772490517	1.0	1.1207881	2.147568	0.27081260870336454	1.0
SMG6	No major difference	1.0061694	1.0507845	0.6797308	0.48360655737704955	0.4999999999999999	0.4000000000000001	0.22913603	0.10316088	0.8200541791510736	1.0	1.0999349	0.60587525	0.2769470719094023	1.0
TKFC	No major difference	0.07659553	0.08439264	0.11351363	0.049180327868852465	0.07692307692307693	0.07500000000000001	0.22892085	0.30957493	0.8202113932608183	1.0	-0.2578911	-0.35330126	0.7973762186400394	1.0
PANX1	No major difference	0.05019872	0.05755562	0.16983621	0.02459016393442623	0.038461538461538464	0.1	0.22890455	0.4224791	0.8202532897808792	1.0	-1.0424093	-1.5093489	0.30116924077960017	1.0
THSD4-AS1	No major difference	0.074657366	0.08193692	0.049455985	0.03278688524590164	0.07692307692307693	0.025	0.2287605	0.3752778	0.8203502388233775	1.0	0.3952163	0.80384237	0.6945434171754272	1.0
PPP6C	No major difference	0.1333169	0.1638932	0.14931557	0.0901639344262295	0.11538461538461539	0.1	0.22863768	0.26429856	0.8205361835687698	1.0	0.015818125	0.019531906	0.9874422151901976	1.0
TNFRSF10B	No major difference	0.11761604	0.16170439	0.30824274	0.10655737704918031	0.11538461538461539	0.15	0.22847688	0.2602428	0.8207358228912902	1.0	-0.7116923	-0.80027777	0.4792923135374424	1.0
CCDC73	No major difference	0.051505666	0.076578476	0.1405929	0.04098360655737705	0.038461538461538464	0.1	0.22822417	0.40720728	0.820945923539487	1.0	-0.6700298	-0.9986786	0.5053475964890335	1.0
VHL	No major difference	0.09880814	0.12165813	0.08811478	0.07377049180327869	0.11538461538461539	0.05	0.22819887	0.27059782	0.8208583020176423	1.0	0.3731251	0.54921746	0.7106629536654803	1.0
PLPP5	No major difference	0.115298696	0.26647723	0.009895111	0.07377049180327869	0.038461538461538464	0.025	0.22802341	0.40412134	0.8212193307310843	1.0	0.89044344	3.3076074	0.38153654340626897	1.0
PLXNB3	No major difference	0.03396757	0.034510124	0.0	0.01639344262295082	0.038461538461538464	0.0	0.22729333	0.43274522	0.8213505625667027	1.0	1.0	24.57179	0.3268919191291565	1.0
ATXN2	No major difference	1.0676079	1.100808	0.86355865	0.4508196721311479	0.46153846153846145	0.325	0.22688091	0.111517556	0.8217992660857502	1.0	0.8559714	0.53439724	0.3958776903374117	1.0
PRKAB2	No major difference	0.053636342	0.071489856	0.11080918	0.03278688524590164	0.038461538461538464	0.05	0.22677083	0.4094728	0.8220006152574831	1.0	-0.31055427	-0.540167	0.757195244845534	1.0
SUSD4	No major difference	0.07703125	0.11290163	0.18385346	0.07377049180327869	0.07692307692307693	0.1	0.22666	0.32724217	0.8221498949735295	1.0	-0.51505685	-0.70972264	0.6083631970642243	1.0
KCNMB4	No major difference	0.20294449	0.21390718	0.50317633	0.13114754098360654	0.19230769230769232	0.24999999999999997	0.22655745	0.19443153	0.822026905971696	1.0	-1.308463	-1.0915369	0.1953962678534798	1.0
USP48	No major difference	0.5731334	0.5429124	0.54308945	0.3278688524590166	0.3846153846153846	0.22499999999999998	0.22637732	0.12137111	0.8220978594402147	1.0	0.5822314	0.40931934	0.5626396063532813	1.0
RAPGEF5	No major difference	1.0755308	0.9537254	0.82613957	0.4672131147540987	0.5384615384615383	0.4000000000000001	0.22617556	0.09330215	0.8221858317172813	1.0	0.86753374	0.45037204	0.38930904434903635	1.0
HERC2P2	No major difference	0.06576776	0.086720526	0.14967889	0.049180327868852465	0.07692307692307693	0.1	0.22607328	0.35370025	0.822533797325499	1.0	-0.57518667	-0.8138094	0.5672551770558414	1.0
ENSG00000286282	No major difference	0.027792705	0.034510124	0.047191564	0.02459016393442623	0.038461538461538464	0.05	0.22596401	0.4121227	0.822544743891708	1.0	-0.21556266	-0.38302997	0.8300614372041883	1.0
CCDC39	No major difference	0.039399717	0.039868563	0.057123024	0.02459016393442623	0.07692307692307693	0.05	0.22568236	0.3553551	0.822569057629537	1.0	-0.23080681	-0.36659843	0.8182195202122455	1.0
PPP2CB	No major difference	0.13328874	0.15066111	0.10441519	0.0983606557377049	0.11538461538461539	0.1	0.22548723	0.22886111	0.8229049783297497	1.0	0.3770651	0.446401	0.7078914157405527	1.0
TUNAR	No major difference	0.050000355	0.07209285	0.05518764	0.04098360655737705	0.038461538461538464	0.025	0.22528608	0.40194017	0.8231985156322701	1.0	0.22953092	0.4872743	0.8194110496107672	1.0
TYRP1	No major difference	0.0045575323	0.0053584394	0.0	0.00819672131147541	0.038461538461538464	0.0	0.22501756	0.47011793	0.8228023277855177	1.0	1.0	22.261894	0.3268919149445416	1.0
DUOX1	No major difference	0.0045575323	0.0053584394	0.07090791	0.00819672131147541	0.038461538461538464	0.05	0.22501756	0.47011793	0.8228023277855177	1.0	-1.0630364	-2.99185	0.29399774142883406	1.0
RANBP3L	No major difference	0.0045575323	0.0053584394	0.09529664	0.00819672131147541	0.038461538461538464	0.05	0.22501756	0.47011793	0.8228023277855177	1.0	-1.2632712	-3.4211712	0.2137321699790725	1.0
TMIGD2	No major difference	0.0045575323	0.0053584394	0.0	0.00819672131147541	0.038461538461538464	0.0	0.22501756	0.47011793	0.8228023277855177	1.0	1.0	22.261894	0.3268919149445416	1.0
S100G	No major difference	0.0045575323	0.0053584394	0.0	0.00819672131147541	0.038461538461538464	0.0	0.22501756	0.47011793	0.8228023277855177	1.0	1.0	22.261894	0.3268919149445416	1.0
PRSS55	No major difference	0.0045575323	0.0053584394	0.0	0.00819672131147541	0.038461538461538464	0.0	0.22501756	0.47011793	0.8228023277855177	1.0	1.0	22.261894	0.3268919149445416	1.0
ENSG00000224817	No major difference	0.0045575323	0.0053584394	0.06313132	0.00819672131147541	0.038461538461538464	0.025	0.22501756	0.47011793	0.8228023277855177	1.0	-0.83027357	-2.6696815	0.41119717493710084	1.0
ENSG00000237529	No major difference	0.0045575323	0.0053584394	0.0	0.00819672131147541	0.038461538461538464	0.0	0.22501756	0.47011793	0.8228023277855177	1.0	1.0	22.261894	0.3268919149445416	1.0
RPL30-AS1	No major difference	0.0045575323	0.0053584394	0.052056223	0.00819672131147541	0.038461538461538464	0.025	0.22501756	0.47011793	0.8228023277855177	1.0	-0.8089839	-2.5046494	0.42314351655850446	1.0
ENSG00000250906	No major difference	0.0045575323	0.0053584394	0.019790223	0.00819672131147541	0.038461538461538464	0.025	0.22501756	0.47011793	0.8228023277855177	1.0	-0.62018245	-1.54591	0.53808703662148	1.0
TSPAN18-AS1	No major difference	0.0045575323	0.0053584394	0.06908463	0.00819672131147541	0.038461538461538464	0.025	0.22501756	0.47011793	0.8228023277855177	1.0	-0.8390299	-2.7438374	0.4063447192467389	1.0
ENSG00000256915	No major difference	0.0045575323	0.0053584394	0.0	0.00819672131147541	0.038461538461538464	0.0	0.22501756	0.47011793	0.8228023277855177	1.0	1.0	22.261894	0.3268919149445416	1.0
ENSG00000262560	No major difference	0.0045575323	0.0053584394	0.0	0.00819672131147541	0.038461538461538464	0.0	0.22501756	0.47011793	0.8228023277855177	1.0	1.0	22.261894	0.3268919149445416	1.0
ENSG00000284393	No major difference	0.0045575323	0.0053584394	0.0	0.00819672131147541	0.038461538461538464	0.0	0.22501756	0.47011793	0.8228023277855177	1.0	1.0	22.261894	0.3268919149445416	1.0
ENSG00000287047	No major difference	0.0045575323	0.0053584394	0.0	0.00819672131147541	0.038461538461538464	0.0	0.22501756	0.47011793	0.8228023277855177	1.0	1.0	22.261894	0.3268919149445416	1.0
ENSG00000289996	No major difference	0.0045575323	0.0053584394	0.07009752	0.00819672131147541	0.038461538461538464	0.05	0.22501756	0.47011793	0.8228023277855177	1.0	-1.2472513	-3.1505601	0.21936968760727504	1.0
PSMG4	No major difference	0.18380097	0.16986248	0.13932255	0.11475409836065571	0.19230769230769232	0.1	0.22479197	0.19177693	0.8232802745039351	1.0	0.4240207	0.44061336	0.6732681878463918	1.0
ENSG00000286099	No major difference	0.047930203	0.055684302	0.23495626	0.03278688524590164	0.07692307692307693	0.125	0.22460413	0.35397118	0.823560518539696	1.0	-1.3309027	-1.8027836	0.18836030551706687	1.0
ACAA2	No major difference	0.14180584	0.16340911	0.04199786	0.10655737704918031	0.11538461538461539	0.05	0.22441968	0.22595176	0.8237462495030389	1.0	1.1513038	1.7963417	0.25803298164529076	1.0
ENSG00000285103	No major difference	0.03590154	0.03998081	0.019790223	0.02459016393442623	0.038461538461538464	0.025	0.22438627	0.415602	0.823698631987539	1.0	0.41336945	0.92030585	0.6815924159692637	1.0
METTL2B	No major difference	0.11531148	0.1379976	0.10853812	0.07377049180327869	0.11538461538461539	0.07500000000000001	0.22433555	0.25874832	0.8238247027114078	1.0	0.23738123	0.31493217	0.813359425165566	1.0
KBTBD11	No major difference	0.08582015	0.10493808	0.2359128	0.05737704918032788	0.11538461538461539	0.07500000000000001	0.22417215	0.30145323	0.8239466557466935	1.0	-0.57260484	-0.802398	0.5689203498104378	1.0
ENSG00000248176	No major difference	0.037684448	0.050325863	0.21997878	0.03278688524590164	0.038461538461538464	0.125	0.22414596	0.40248746	0.8240266164181274	1.0	-1.4851025	-2.0299127	0.14276027080611853	1.0
HNF1B	No major difference	0.061950237	0.069933705	0.14724398	0.049180327868852465	0.07692307692307693	0.1	0.22391598	0.31405005	0.8240875839147167	1.0	-0.7654523	-0.9846303	0.44681948691414064	1.0
EIF2S1	No major difference	0.08611416	0.097769246	0.12119424	0.05737704918032788	0.07692307692307693	0.05	0.22354785	0.2824564	0.8243882743418182	1.0	0.009749182	0.014436581	0.9922535909129817	1.0
KCTD7	No major difference	0.043442123	0.045227002	0.0	0.04098360655737705	0.07692307692307693	0.0	0.22331436	0.31220505	0.8244404903838816	1.0	1.3095632	25.047289	0.20225156862270455	1.0
CNTN5	No major difference	0.8187491	0.9175404	1.4758863	0.4098360655737708	0.46153846153846145	0.5000000000000001	0.22325477	0.11473357	0.8246393604122019	1.0	-1.0839071	-0.61093163	0.2827320063295223	1.0
RHBG	No major difference	0.02689602	0.03205796	0.050150454	0.03278688524590164	0.038461538461538464	0.025	0.22314687	0.40754014	0.8247030109893013	1.0	-0.11642116	-0.24192658	0.9076844596188692	1.0
ENSG00000257095	No major difference	0.030471092	0.034510124	0.0947108	0.03278688524590164	0.038461538461538464	0.05	0.22314127	0.4114371	0.8246701375754073	1.0	-0.622322	-1.1075166	0.536007372552658	1.0
RPS5	No major difference	0.042198524	0.050325863	0.030835647	0.02459016393442623	0.038461538461538464	0.025	0.22196867	0.40590096	0.8256205477587384	1.0	0.31867164	0.688396	0.75148330191949	1.0
MT-ND3	No major difference	0.0370457	0.0374164	0.24339238	0.03278688524590164	0.07692307692307693	0.15	0.22163613	0.3439895	0.8257073638365864	1.0	-1.9278631	-2.430749	0.05935026316616565	1.0
CAMSAP1-DT	No major difference	0.026842523	0.022834223	0.0	0.01639344262295082	0.07692307692307693	0.0	0.22143143	0.33779073	0.8255205581268078	1.0	1.348581	24.242819	0.189562573793614	1.0
ENSG00000286076	No major difference	0.034431245	0.03998081	0.009895111	0.02459016393442623	0.038461538461538464	0.025	0.2210411	0.4056597	0.8263109114092998	1.0	0.6657593	1.7310334	0.5107071464150423	1.0
ENTPD3-AS1	No major difference	0.17282805	0.17324501	0.1128572	0.0983606557377049	0.15384615384615385	0.07500000000000001	0.22083338	0.21242149	0.8264236265675108	1.0	0.5829517	0.7102909	0.5627148786027858	1.0
FCMR	No major difference	0.057926085	0.06431452	0.046378896	0.03278688524590164	0.07692307692307693	0.05	0.22071442	0.34365258	0.8265417795605963	1.0	0.20644094	0.34766063	0.8373731398298756	1.0
LINC01470	No major difference	0.117764205	0.13903828	0.82562786	0.08196721311475409	0.11538461538461539	0.325	0.22059005	0.24962345	0.8267163195806787	1.0	-2.8083215	-2.4598715	0.006764518161120259	1.0
DNAJB4	No major difference	0.047099635	0.071489856	0.03757986	0.04098360655737705	0.038461538461538464	0.025	0.22035825	0.38943204	0.8270308314360664	1.0	0.37582758	0.829174	0.7089832822323334	1.0
ANTXR1	No major difference	0.6553949	0.67896	0.6510252	0.3688524590163937	0.423076923076923	0.3	0.22031574	0.11091453	0.8268493328032946	1.0	0.47095877	0.29953945	0.6394727661335683	1.0
UBE2E1	No major difference	0.68429154	0.95799637	0.17611976	0.40163934426229536	0.34615384615384615	0.125	0.2199121	0.13056006	0.8273476226204335	1.0	2.2595637	2.1870236	0.030795622828671498	1.0
FMN2	No major difference	0.35294586	0.43492454	0.6438228	0.2540983606557378	0.23076923076923078	0.22499999999999998	0.21981524	0.1555126	0.8273712843569125	1.0	-0.50542486	-0.40318793	0.6150889094081173	1.0
PLK2	No major difference	0.049716473	0.07508353	0.0	0.04098360655737705	0.038461538461538464	0.0	0.21949412	0.3882797	0.8276931655199145	1.0	1.0	25.341473	0.3268919158042469	1.0
LRRC58	No major difference	0.13705647	0.15291132	0.024390245	0.10655737704918031	0.11538461538461539	0.025	0.21931191	0.21934949	0.827671517168113	1.0	1.3883462	2.5521648	0.17526162577415513	1.0
GLI1	No major difference	0.0570701	0.0874623	0.0	0.04098360655737705	0.038461538461538464	0.0	0.21880521	0.38768092	0.8282236404679846	1.0	1.0	25.47607	0.3268919145213708	1.0
ARFGAP1	No major difference	0.043076657	0.045575764	0.09110481	0.049180327868852465	0.07692307692307693	0.05	0.21859393	0.2904163	0.828110424625129	1.0	-0.34004444	-0.52961844	0.7349521529082435	1.0
VTI1A	No major difference	1.339663	1.4460511	1.2441881	0.6065573770491808	0.6153846153846152	0.4500000000000001	0.21836855	0.08616568	0.8284023298457173	1.0	0.8343268	0.42402008	0.40762267306977473	1.0
RPS18P9	No major difference	0.008972509	0.010716879	0.0	0.01639344262295082	0.038461538461538464	0.0	0.2183544	0.4127137	0.8282405853287689	1.0	1.0	23.179272	0.32689191267601325	1.0
PCM1	No major difference	1.0980322	1.2597803	0.6120993	0.5573770491803283	0.4999999999999999	0.325	0.21789034	0.09697627	0.8288359756127911	1.0	1.8627678	1.1191916	0.0691160105282749	1.0
GNL2	No major difference	0.08618415	0.10599998	0.0	0.08196721311475409	0.07692307692307693	0.0	0.21786411	0.27301967	0.8288528067991088	1.0	1.3994957	26.001776	0.17395088221433558	1.0
UBA1	No major difference	0.17359371	0.21447474	0.10122165	0.1557377049180328	0.15384615384615385	0.07500000000000001	0.21768323	0.19432947	0.829009552998434	1.0	0.8542905	1.0434777	0.39796510752090974	1.0
SEC22B	No major difference	0.044013508	0.046739712	0.13130479	0.04098360655737705	0.07692307692307693	0.1	0.21749097	0.32852602	0.828983001593483	1.0	-1.0095421	-1.3419925	0.3165899310907612	1.0
CCNB1	No major difference	0.06041133	0.06317481	0.0	0.03278688524590164	0.07692307692307693	0.0	0.21718909	0.33927685	0.829238181778855	1.0	1.1689358	25.317163	0.25345511824417044	1.0
PKD1P6	No major difference	0.032648087	0.04158004	0.0	0.03278688524590164	0.038461538461538464	0.0	0.21686265	0.3898117	0.8296178200777036	1.0	1.0	24.768957	0.32689191277703167	1.0
WDR81	No major difference	0.04378472	0.046739712	0.04450379	0.03278688524590164	0.07692307692307693	0.025	0.21677443	0.32792938	0.8295302137574536	1.0	0.21355759	0.40192214	0.8316370388359444	1.0
SIRT5	No major difference	0.06657251	0.08220673	0.071998976	0.049180327868852465	0.07692307692307693	0.05	0.21673028	0.31728238	0.8297093965104541	1.0	0.11129015	0.18078801	0.9118215139838819	1.0
ENSG00000229970	No major difference	0.027393108	0.034510124	0.0	0.03278688524590164	0.038461538461538464	0.0	0.2166071	0.389726	0.8298037865659124	1.0	1.0	24.57179	0.3268919191291565	1.0
MTOR-AS1	No major difference	0.010878197	0.010716879	0.0	0.00819672131147541	0.038461538461538464	0.0	0.2159485	0.45125067	0.8298168173794952	1.0	1.0	23.179272	0.32689191267601325	1.0
GALM	No major difference	0.23749143	0.27944848	0.05564155	0.12295081967213112	0.15384615384615385	0.05	0.2155236	0.21047938	0.8306337628177621	1.0	1.2738276	1.9923673	0.21225470996555917	1.0
HRH1	No major difference	0.09417497	0.11598952	0.18412273	0.08196721311475409	0.11538461538461539	0.125	0.21543434	0.25374287	0.8307266541695975	1.0	-0.54071283	-0.6308008	0.5906616534042588	1.0
ZMIZ1-AS1	No major difference	0.0898582	0.1668767	0.2107487	0.06557377049180328	0.07692307692307693	0.1	0.21536958	0.3486302	0.8309367447679554	1.0	-0.4524076	-0.6610432	0.6527309949561888	1.0
TAFA1	No major difference	0.32535318	0.3024403	0.61911815	0.1639344262295082	0.2692307692307693	0.27499999999999997	0.21528096	0.1577215	0.8306750845208943	1.0	-1.0705374	-0.8154341	0.28841331922679053	1.0
YEATS2	No major difference	0.55563736	0.53421706	0.3992481	0.2950819672131149	0.34615384615384615	0.19999999999999998	0.2151601	0.11913548	0.8307846041114171	1.0	0.9954703	0.7338261	0.32408158242011753	1.0
ITPRIP	No major difference	0.052774787	0.08178957	0.050150454	0.049180327868852465	0.038461538461538464	0.025	0.21495767	0.37817153	0.8312144920320709	1.0	0.3154387	0.6839616	0.7539139049063989	1.0
FOXK2	No major difference	0.36954844	0.41788316	0.13514978	0.23770491803278698	0.2692307692307693	0.1	0.21493882	0.14703678	0.831062449463821	1.0	1.5524638	1.5996323	0.12910164316992442	1.0
DNAJC2	No major difference	0.19855784	0.20753746	0.13739377	0.17213114754098363	0.23076923076923078	0.1	0.21476473	0.161191	0.8311364223912536	1.0	0.76389974	0.7666644	0.4485556960879882	1.0
PIEZO1	No major difference	0.3987011	0.51744246	0.20933457	0.2540983606557378	0.23076923076923078	0.125	0.21460114	0.15480182	0.8314157390631349	1.0	1.1747677	1.1723104	0.24728056164210033	1.0
TRIB2	No major difference	0.06345007	0.09938382	0.0	0.04098360655737705	0.038461538461538464	0.0	0.21421495	0.37865087	0.8317746438173531	1.0	1.0	25.584637	0.32689190836354	1.0
ZMYM1	No major difference	0.1914382	0.22051908	0.060045566	0.14754098360655737	0.19230769230769232	0.05	0.2140703	0.19000435	0.8317599376099528	1.0	1.3174806	1.9208249	0.19630448409194354	1.0
MVD	No major difference	0.045304734	0.04802793	0.0	0.049180327868852465	0.07692307692307693	0.0	0.21406317	0.28557393	0.8316291652009701	1.0	1.351486	25.136303	0.18864327771676634	1.0
PPP4R1	No major difference	0.215363	0.24945956	0.27643847	0.1557377049180328	0.19230769230769232	0.175	0.21355826	0.17663607	0.8321505832111995	1.0	-0.10901623	-0.100647464	0.9135806418083197	1.0
PSMD9	No major difference	0.053365473	0.06317481	0.05518764	0.049180327868852465	0.07692307692307693	0.025	0.21301092	0.3249315	0.8325586640988006	1.0	0.25932804	0.4997279	0.7963547277456164	1.0
MED27	No major difference	0.39104027	0.42029378	0.5003462	0.23770491803278698	0.2692307692307693	0.22499999999999998	0.21283013	0.14404465	0.8326642412381446	1.0	-0.21306646	-0.16363038	0.8320203537847151	1.0
LRP5	No major difference	0.34758386	0.39782634	0.18307705	0.2459016393442624	0.2692307692307693	0.15	0.21272525	0.14184532	0.8327998694385049	1.0	1.1924632	1.0867779	0.2400154476168058	1.0
ZNF142	No major difference	0.08467461	0.1625047	0.03733523	0.07377049180327869	0.07692307692307693	0.05	0.21267547	0.341691	0.833041550800909	1.0	0.611613	1.3286159	0.5453962397252883	1.0
GPATCH2L	No major difference	0.32823554	0.34728527	0.15090533	0.21311475409836073	0.2692307692307693	0.1	0.21232615	0.15244074	0.8330595580915993	1.0	1.2126889	1.2253354	0.2322714507904147	1.0
EMILIN2	No major difference	0.062387	0.09938382	0.09018386	0.049180327868852465	0.038461538461538464	0.07500000000000001	0.21210423	0.37305504	0.8334238766441947	1.0	-0.16832034	-0.27443525	0.8670541559601397	1.0
UBTF	No major difference	0.25659505	0.26978287	0.23129232	0.18852459016393447	0.23076923076923078	0.15	0.21179032	0.15147126	0.8334493052321577	1.0	0.37207422	0.32386014	0.7113254184484801	1.0
SYBU	No major difference	0.2364101	0.25788718	0.2380374	0.13114754098360654	0.15384615384615385	0.1	0.21150708	0.20172505	0.8337169369807746	1.0	0.3169758	0.37242812	0.752509018369931	1.0
CDC42P5	No major difference	0.0061536934	0.006758903	0.0	0.00819672131147541	0.038461538461538464	0.0	0.21148714	0.44095516	0.8332730912114518	1.0	1.0	22.574497	0.3268919104538004	1.0
EBF3-AS1	No major difference	0.0061536934	0.006758903	0.0	0.00819672131147541	0.038461538461538464	0.0	0.21148714	0.44095516	0.8332730912114518	1.0	1.0	22.574497	0.3268919104538004	1.0
MT-ND1	No major difference	0.41144595	0.51039296	0.21949066	0.18852459016393447	0.19230769230769232	0.125	0.21121438	0.1798961	0.8339991053773328	1.0	0.8478611	0.93159604	0.40170616916860635	1.0
IL1R1	No major difference	0.37753826	0.5156364	0.3112314	0.23770491803278698	0.23076923076923078	0.175	0.21094908	0.16371736	0.8342626843222223	1.0	0.62302196	0.6015852	0.5365066345765088	1.0
LINC01525	No major difference	0.009028065	0.010716879	0.048426148	0.01639344262295082	0.038461538461538464	0.025	0.21088953	0.39613134	0.8340254104276136	1.0	-0.61239505	-1.5231857	0.5431630649393648	1.0
BORCS7	No major difference	0.011665352	0.012117343	0.0	0.02459016393442623	0.07692307692307693	0.0	0.21077076	0.2926102	0.8338269007675413	1.0	1.434405	23.43066	0.16384830231988473	1.0
KATNA1	No major difference	0.052497175	0.0874623	0.22303501	0.05737704918032788	0.038461538461538464	0.15	0.21014076	0.36562866	0.8349811977397429	1.0	-1.2151539	-1.5794823	0.2287941959014196	1.0
MCPH1-AS1	No major difference	0.21739702	0.19696909	0.23029123	0.10655737704918031	0.19230769230769232	0.15	0.20985629	0.18852444	0.8348572241193016	1.0	-0.17272337	-0.16553375	0.8634781201136721	1.0
LRSAM1	No major difference	0.09814519	0.107089356	0.15261851	0.0983606557377049	0.15384615384615385	0.07500000000000001	0.20940089	0.20881663	0.8353064750502956	1.0	-0.11672413	-0.14162159	0.9074488325774511	1.0
ENSG00000233739	No major difference	0.015732668	0.012117343	0.0	0.00819672131147541	0.07692307692307693	0.0	0.20910637	0.35824314	0.8348086220080103	1.0	1.434405	23.43066	0.16384830231988473	1.0
SAMD8	No major difference	0.17243016	0.16871665	0.044762757	0.0983606557377049	0.15384615384615385	0.025	0.20906447	0.19625689	0.8355015684443285	1.0	1.3253531	2.1137724	0.19344809332008397	1.0
CCDC80	No major difference	0.056565657	0.08882573	0.20152462	0.049180327868852465	0.038461538461538464	0.1	0.20848109	0.36547196	0.8362250596845544	1.0	-0.889121	-1.28242	0.3772888849856578	1.0
ENSG00000269151	No major difference	0.043056123	0.050325863	0.0	0.02459016393442623	0.038461538461538464	0.0	0.20843187	0.37855294	0.8360836364009208	1.0	1.0	24.962772	0.3268919115223363	1.0
HAUS3	No major difference	0.041711733	0.050325863	0.0	0.03278688524590164	0.038461538461538464	0.0	0.2083162	0.3752843	0.8362056723655287	1.0	1.0	24.962772	0.3268919115223363	1.0
RUFY1	No major difference	0.1813332	0.24786498	0.4924761	0.1557377049180328	0.15384615384615385	0.22499999999999998	0.20815378	0.19409087	0.8364249041952143	1.0	-0.97320396	-0.90254295	0.33417883653625635	1.0
MAP4K3-DT	No major difference	0.41902584	0.47680753	0.40022236	0.26229508196721324	0.2692307692307693	0.22499999999999998	0.20814762	0.13845544	0.8363438741218195	1.0	0.35891536	0.28553376	0.7211564187730497	1.0
EPB41L4A	No major difference	0.6591502	0.83562654	0.8935442	0.3770491803278691	0.3846153846153846	0.35000000000000003	0.20814638	0.120521754	0.8364004079226748	1.0	-0.13775209	-0.092265055	0.8909400866979085	1.0
CHPF2	No major difference	0.076957926	0.08483599	0.11328177	0.05737704918032788	0.07692307692307693	0.05	0.20775455	0.2575328	0.8365879044761663	1.0	-0.038508322	-0.05658467	0.969406349829179	1.0
FERMT3	No major difference	0.02767613	0.03205796	0.10971244	0.02459016393442623	0.038461538461538464	0.07500000000000001	0.20767713	0.3784901	0.8366378985560523	1.0	-0.98461086	-1.56023	0.32873762986326316	1.0
GFOD2	No major difference	0.07510318	0.08205105	0.16442929	0.06557377049180328	0.11538461538461539	0.1	0.20689769	0.24766845	0.8372347236196971	1.0	-0.6560166	-0.79836315	0.5141652754139929	1.0
ATP8B1	No major difference	0.7601522	0.88129723	0.84310573	0.3770491803278691	0.3846153846153846	0.4000000000000001	0.20689543	0.11580841	0.8373049026758155	1.0	-0.14268167	-0.08828331	0.8870989268273073	1.0
OGG1	No major difference	0.1652747	0.2150062	0.2401562	0.12295081967213112	0.15384615384615385	0.15	0.20651351	0.20935237	0.83766123900309	1.0	-0.30485412	-0.31684637	0.7616429441166068	1.0
CPT1A	No major difference	0.3084655	0.35079074	0.35470825	0.2049180327868853	0.23076923076923078	0.19999999999999998	0.2064076	0.1586311	0.8376912658434821	1.0	-0.04341316	-0.037281673	0.9655343814963008	1.0
RILPL1	No major difference	0.3855809	0.4621181	0.26769337	0.21311475409836073	0.23076923076923078	0.15	0.20612638	0.15724419	0.8379234609668647	1.0	0.6773773	0.6417463	0.5017434358608981	1.0
FAM210A	No major difference	0.14546227	0.17823559	0.18532842	0.0901639344262295	0.11538461538461539	0.1	0.20593266	0.23514213	0.8380870099894822	1.0	-0.09919258	-0.12080861	0.921355125374495	1.0
SPPL2A	No major difference	0.1641379	0.20108452	0.20285502	0.13934426229508196	0.15384615384615385	0.15	0.20587079	0.19151618	0.838147219315819	1.0	-0.054607425	-0.05566562	0.9566585167586017	1.0
ENSG00000286366	No major difference	0.020428631	0.021433758	0.009895111	0.01639344262295082	0.038461538461538464	0.025	0.20576982	0.38923326	0.8379723472958852	1.0	0.45866728	1.0373247	0.6491528284864951	1.0
LINC01145-1	No major difference	0.05677983	0.08882573	0.0	0.049180327868852465	0.038461538461538464	0.0	0.20561738	0.35973224	0.8384427970035624	1.0	1.0	25.489412	0.3268919077607285	1.0
TMC8	No major difference	0.052852217	0.076578476	0.0	0.04098360655737705	0.038461538461538464	0.0	0.20537674	0.36151034	0.838592753880805	1.0	1.0	25.359165	0.3268919234674774	1.0
BDH1	No major difference	0.41425034	0.3924908	0.06758978	0.22950819672131156	0.3076923076923077	0.05	0.20536172	0.12690048	0.8383652867347398	1.0	2.3736048	2.757952	0.02367521397921624	1.0
POLR3A	No major difference	0.19740233	0.22423953	0.25188035	0.14754098360655737	0.19230769230769232	0.15	0.20502281	0.17633052	0.8387527457570703	1.0	-0.14016928	-0.13343573	0.8890274948410517	1.0
LRRK1	No major difference	0.24583183	0.29461628	0.3254582	0.1639344262295082	0.19230769230769232	0.175	0.20480391	0.1770224	0.8389512321091301	1.0	-0.23737001	-0.21972801	0.81325500691115	1.0
IARS2	No major difference	0.09613278	0.08544433	0.15393499	0.06557377049180328	0.15384615384615385	0.1	0.20467378	0.20291197	0.8387562764269763	1.0	-0.40720183	-0.4617409	0.6852222814844598	1.0
CAND1	No major difference	0.3344123	0.38490784	0.108509235	0.22950819672131156	0.23076923076923078	0.07500000000000001	0.2041306	0.14808299	0.8394684730991088	1.0	1.6092441	1.8932375	0.11648003773949109	1.0
ITGB1	No major difference	0.4546985	0.5262116	0.23912379	0.2868852459016395	0.3076923076923077	0.125	0.20387794	0.12885486	0.8396537235111775	1.0	1.3508818	1.2194022	0.18388689634495597	1.0
ARHGAP45	No major difference	0.04786104	0.05755562	0.050150454	0.03278688524590164	0.038461538461538464	0.025	0.20364635	0.3657703	0.8398300068715997	1.0	0.1717518	0.36037537	0.8642946291326451	1.0
HENMT1	No major difference	0.015328137	0.013517805	0.029222677	0.00819672131147541	0.038461538461538464	0.025	0.20357266	0.42484054	0.8394134070910515	1.0	-0.3445204	-0.74621916	0.7316607414871702	1.0
LINC01847	No major difference	0.086445756	0.1509446	0.22332601	0.06557377049180328	0.07692307692307693	0.15	0.20328498	0.31973666	0.8402706529546942	1.0	-0.8079558	-1.0318178	0.42247231675740726	1.0
DRAP1	No major difference	0.040886354	0.03881686	0.0	0.02459016393442623	0.07692307692307693	0.0	0.20327829	0.3077652	0.8398665220529962	1.0	1.2365386	24.837683	0.2277497188127411	1.0
UHRF1	No major difference	0.056905303	0.092790194	0.08886632	0.049180327868852465	0.038461538461538464	0.07500000000000001	0.20319085	0.35377458	0.8403399687242153	1.0	-0.1502031	-0.2504194	0.8812245561899563	1.0
MRC1	No major difference	0.09212718	0.11384622	0.36597314	0.08196721311475409	0.11538461538461539	0.19999999999999998	0.20313625	0.23837966	0.8402465242546069	1.0	-1.6287718	-1.6408384	0.10835153604580373	1.0
SPRY1	No major difference	0.083361015	0.11290163	0.050150454	0.05737704918032788	0.07692307692307693	0.025	0.20311277	0.29278123	0.8403046001622257	1.0	0.58118546	1.1650628	0.5643694107200777	1.0
ENSG00000259274	No major difference	0.015364049	0.013517805	0.0	0.00819672131147541	0.038461538461538464	0.0	0.20260268	0.4227457	0.8401667171159277	1.0	1.0	23.474012	0.3268919086326254	1.0
ENSG00000291224	No major difference	0.077032775	0.08291439	0.0546448	0.05737704918032788	0.11538461538461539	0.025	0.20248288	0.2621565	0.8406575821269296	1.0	0.51159304	0.91401947	0.6111802737831081	1.0
ANKRD33B	No major difference	0.050295535	0.048338942	0.09753743	0.03278688524590164	0.07692307692307693	0.07500000000000001	0.20187534	0.30944353	0.8410212898639728	1.0	-0.6134484	-0.8749384	0.5417546278858287	1.0
GNA15	No major difference	0.032491833	0.034510124	0.0	0.02459016393442623	0.038461538461538464	0.0	0.20109317	0.37070107	0.8416893814259488	1.0	1.0	24.57179	0.3268919191291565	1.0
BRCA2	No major difference	0.022845127	0.026792197	0.09460433	0.02459016393442623	0.038461538461538464	0.07500000000000001	0.20100014	0.3641005	0.8418176947353698	1.0	-1.0208436	-1.6181515	0.31145214408233374	1.0
GALNS	No major difference	0.17575034	0.17522423	0.20930094	0.10655737704918031	0.15384615384615385	0.125	0.20058838	0.1845496	0.8420928863616886	1.0	-0.13568895	-0.13799235	0.892533507242745	1.0
TRIM22	No major difference	0.034584943	0.04158004	0.18907222	0.03278688524590164	0.038461538461538464	0.05	0.20051448	0.35958686	0.842245041256804	1.0	-0.7957269	-1.4829352	0.4295242004796447	1.0
SETX	No major difference	0.64485705	0.9247662	0.42308643	0.39344262295081994	0.34615384615384615	0.22499999999999998	0.20048817	0.12216973	0.84237968357714	1.0	1.1261259	0.89862007	0.26659799549364943	1.0
SIPA1	No major difference	0.086901076	0.092065744	0.12717652	0.05737704918032788	0.07692307692307693	0.07500000000000001	0.20024714	0.25081477	0.8423934144548321	1.0	-0.23996775	-0.31866363	0.8111631495643865	1.0
SDC4	No major difference	0.11717712	0.1441857	0.061406203	0.04098360655737705	0.038461538461538464	0.025	0.20018625	0.3581631	0.8425649793586587	1.0	0.42858312	0.9715508	0.6706204105163391	1.0
UHMK1	No major difference	0.02718386	0.034510124	0.18386813	0.03278688524590164	0.038461538461538464	0.125	0.20017482	0.35468912	0.8425494907120864	1.0	-1.441879	-2.1369987	0.15495464877328105	1.0
TARID	No major difference	0.38008994	0.46735954	0.46685818	0.2459016393442624	0.2692307692307693	0.19999999999999998	0.20007394	0.14378734	0.8426433975009366	1.0	0.118874595	0.1011171	0.905817893804056	1.0
MIR4432HG	No major difference	0.056480125	0.07209285	0.078153305	0.03278688524590164	0.038461538461538464	0.05	0.200014	0.35646325	0.8426790179504494	1.0	-0.12108391	-0.2134313	0.904076551085874	1.0
ZFP36L2	No major difference	0.28621617	0.30078688	0.26317462	0.17213114754098363	0.23076923076923078	0.15	0.1999494	0.15544909	0.8426427972188579	1.0	0.2665664	0.24494669	0.7908568705133909	1.0
ZNF333	No major difference	0.06378472	0.07824876	0.0	0.049180327868852465	0.07692307692307693	0.0	0.19982648	0.30774367	0.842802026645688	1.0	1.147589	25.508389	0.262002103890977	1.0
ENSG00000285144	No major difference	0.049703553	0.07938399	0.051098622	0.05737704918032788	0.038461538461538464	0.025	0.19969459	0.34572875	0.8430568776014533	1.0	0.2971651	0.64102376	0.7677023034261781	1.0
MRE11	No major difference	0.19159414	0.22400588	0.17901228	0.13934426229508196	0.15384615384615385	0.125	0.19907002	0.18073587	0.8433882714755973	1.0	0.28712773	0.3072786	0.7752290936954516	1.0
DHRS3	No major difference	0.37565938	0.39462164	0.17863299	0.22131147540983614	0.23076923076923078	0.125	0.19901936	0.1393277	0.8433766563685006	1.0	1.1863725	1.1426107	0.24238084906472415	1.0
LINC02296	No major difference	0.029938797	0.03998081	0.27931	0.04098360655737705	0.038461538461538464	0.125	0.19857684	0.34787524	0.8438374626041053	1.0	-1.636421	-2.4187412	0.10772704900435101	1.0
MFF-DT	No major difference	0.047364347	0.0374164	0.08583285	0.02459016393442623	0.07692307692307693	0.05	0.19827646	0.32124892	0.8436533580540992	1.0	-0.5078093	-0.8273762	0.6133747174960757	1.0
MYOM1	No major difference	0.15693529	0.17540312	0.23554727	0.12295081967213112	0.15384615384615385	0.125	0.19821577	0.1859366	0.8440238372215336	1.0	-0.28454706	-0.29412964	0.7769686963147737	1.0
DNAJC27-AS1	No major difference	0.06190764	0.084742434	0.11120052	0.05737704918032788	0.07692307692307693	0.05	0.19817677	0.30986568	0.8441553905456276	1.0	-0.17391208	-0.28838843	0.8625266034459267	1.0
ETV4	No major difference	0.048550222	0.06266647	0.11627485	0.04098360655737705	0.038461538461538464	0.05	0.19805208	0.35054198	0.8442182548485782	1.0	-0.35117853	-0.62600493	0.7266207547876589	1.0
BRAP	No major difference	0.13002276	0.16818467	0.12678921	0.0983606557377049	0.11538461538461539	0.1	0.19780824	0.22475207	0.8444172262173706	1.0	0.21468312	0.27809766	0.8309585834147591	1.0
TRABD2A	No major difference	0.16219091	0.19210841	0.18638162	0.10655737704918031	0.15384615384615385	0.125	0.19752775	0.19625583	0.8445795122314586	1.0	0.028763374	0.03195984	0.9771616368594267	1.0
ENSG00000286069	No major difference	0.057071444	0.07857312	0.06908463	0.04098360655737705	0.038461538461538464	0.025	0.1974247	0.34805128	0.8447303705342403	1.0	0.17860894	0.37637565	0.8589391500878432	1.0
ENSG00000259713	No major difference	0.053288713	0.071489856	0.12874255	0.04098360655737705	0.038461538461538464	0.07500000000000001	0.1972806	0.3481652	0.8448328919337381	1.0	-0.56114316	-0.8810189	0.5767224780116078	1.0
LIPG	No major difference	0.13846844	0.16807981	0.0	0.11475409836065571	0.15384615384615385	0.0	0.19708668	0.2098215	0.8449450010202725	1.0	1.637304	26.593386	0.11409469418942038	1.0
NDUFV1	No major difference	0.029049208	0.03205796	0.13312069	0.02459016393442623	0.038461538461538464	0.07500000000000001	0.19707124	0.35960627	0.8448373251364064	1.0	-1.0623025	-1.7299204	0.2925392639303635	1.0
MRPL19	No major difference	0.043170024	0.046739712	0.06320864	0.04098360655737705	0.07692307692307693	0.05	0.19701248	0.29291663	0.8448788437071706	1.0	-0.18038705	-0.28480697	0.8574415002262973	1.0
SOX9	No major difference	0.032044645	0.04158004	0.0	0.03278688524590164	0.038461538461538464	0.0	0.19679834	0.34700584	0.8451872212050234	1.0	1.0	24.768957	0.32689191277703167	1.0
PCGF3	No major difference	0.45612654	0.49594015	0.20943527	0.2540983606557378	0.2692307692307693	0.125	0.19664639	0.13181514	0.8452331189297924	1.0	1.3147911	1.236131	0.19602484594251743	1.0
TTC33	No major difference	0.21317042	0.30088848	0.2739006	0.14754098360655737	0.11538461538461539	0.15	0.19660419	0.19429122	0.8453925015049256	1.0	0.09888873	0.11151514	0.9216215619110804	1.0
ENSG00000285708	No major difference	0.053317208	0.07508353	0.19020736	0.049180327868852465	0.038461538461538464	0.07500000000000001	0.19625904	0.34402505	0.8456539353046171	1.0	-0.78277874	-1.2218847	0.4366455062828344	1.0
PSMD7-DT	No major difference	0.12286479	0.12042278	0.4163734	0.06557377049180328	0.11538461538461539	0.15	0.19609106	0.23208112	0.8455888990520929	1.0	-1.2983937	-1.452366	0.1989890608902938	1.0
SNRPC	No major difference	0.04447207	0.0564159	0.0	0.04098360655737705	0.038461538461538464	0.0	0.19603407	0.34702635	0.8457742497918526	1.0	1.0	25.074718	0.3268919128420883	1.0
SINHCAF	No major difference	0.21850955	0.30936804	0.25428784	0.11475409836065571	0.11538461538461539	0.1	0.1959451	0.22772592	0.8458992951053915	1.0	0.07145753	0.09208177	0.9433257412464386	1.0
ENSG00000286736	No major difference	0.08839018	0.16827716	0.15829848	0.08196721311475409	0.07692307692307693	0.125	0.19532949	0.3056637	0.8464737940769188	1.0	-0.3807897	-0.5300303	0.7050459264314166	1.0
ENSG00000235140	No major difference	0.04095166	0.039868563	0.0	0.02459016393442623	0.07692307692307693	0.0	0.19531111	0.3040896	0.8460945677345469	1.0	1.1887894	24.842863	0.2456924515145259	1.0
ZMIZ2	No major difference	0.24936056	0.25067985	0.107901335	0.14754098360655737	0.19230769230769232	0.05	0.1951541	0.16248259	0.8463445761691017	1.0	1.1461356	1.4395922	0.2582561025896824	1.0
VIPAS39	No major difference	0.048396498	0.06431452	0.08439703	0.05737704918032788	0.07692307692307693	0.05	0.19495715	0.28856748	0.8466489292601149	1.0	-0.1549638	-0.25078276	0.8773685284020213	1.0
MXRA7	No major difference	0.04984514	0.04802793	0.0	0.04098360655737705	0.07692307692307693	0.0	0.19490716	0.26391813	0.8464120515110155	1.0	1.351486	25.136303	0.18864327771676634	1.0
SLC13A1	No major difference	0.22068803	0.267127	0.13162448	0.14754098360655737	0.19230769230769232	0.05	0.1948198	0.17788449	0.8467064851684839	1.0	0.9039203	1.2047951	0.3710609066013173	1.0
APOL6	No major difference	0.0820828	0.097437404	0.08993913	0.05737704918032788	0.11538461538461539	0.05	0.19469021	0.2554084	0.8467684186738638	1.0	0.15431787	0.23896295	0.8779340020681412	1.0
ENSG00000287299	No major difference	0.081486896	0.096834466	0.12124984	0.05737704918032788	0.07692307692307693	0.07500000000000001	0.19458537	0.2704186	0.8468610913850216	1.0	-0.23440999	-0.3318798	0.8154958215421853	1.0
YIPF1	No major difference	0.061401166	0.08714801	0.14835724	0.05737704918032788	0.07692307692307693	0.1	0.19426432	0.30270135	0.8472070608862149	1.0	-0.6688492	-0.9168314	0.5061220993456674	1.0
MBD3	No major difference	0.109623395	0.13405922	0.08782545	0.08196721311475409	0.11538461538461539	0.07500000000000001	0.19324705	0.22582614	0.8479192738930849	1.0	0.3575268	0.49867815	0.7223845143993941	1.0
LINC00551	No major difference	0.013719289	0.012117343	0.15175289	0.01639344262295082	0.07692307692307693	0.07500000000000001	0.1932276	0.2977413	0.8472879126350713	1.0	-1.4837606	-2.9087965	0.14548710485589653	1.0
JADE1	No major difference	0.09646254	0.10621482	0.1857602	0.08196721311475409	0.11538461538461539	0.125	0.19309488	0.20417991	0.847971298999376	1.0	-0.5456291	-0.6092793	0.587235051396034	1.0
KATNAL2	No major difference	0.18123557	0.22490546	0.09992027	0.13114754098360654	0.11538461538461539	0.05	0.19305167	0.19340442	0.8480971753688193	1.0	0.85236204	1.2306875	0.399061414908244	1.0
KLHDC10	No major difference	0.33533308	0.43766797	0.1304087	0.21311475409836073	0.23076923076923078	0.1	0.19297571	0.15421024	0.8481796379663127	1.0	1.2553465	1.4534123	0.21789136973538528	1.0
PDK1	No major difference	0.16546004	0.18411243	0.061012805	0.10655737704918031	0.11538461538461539	0.025	0.19285566	0.19441484	0.8481874161993411	1.0	1.1103238	1.8504671	0.27388785876707084	1.0
SLC25A19	No major difference	0.05812134	0.07209285	0.0	0.03278688524590164	0.038461538461538464	0.0	0.19234356	0.34198987	0.8486242596861525	1.0	1.0	25.304708	0.3268919167808977	1.0
WDR89	No major difference	0.11761336	0.13346352	0.036376864	0.07377049180327869	0.11538461538461539	0.025	0.19205518	0.21872485	0.8488068852139417	1.0	1.0201321	1.8827664	0.31479637642744107	1.0
CEP170P1	No major difference	0.063273266	0.065438606	0.009895111	0.02459016393442623	0.038461538461538464	0.025	0.19195901	0.34927708	0.8488323109558037	1.0	0.763925	2.2184827	0.45144161433476926	1.0
BACE1	No major difference	0.13331577	0.15263948	0.07604466	0.0901639344262295	0.15384615384615385	0.05	0.19147106	0.20346597	0.8492689535764559	1.0	0.71349627	1.0383172	0.4794935062978901	1.0
ZNF620	No major difference	0.036412135	0.04158004	0.027495189	0.02459016393442623	0.038461538461538464	0.025	0.19139864	0.34473416	0.8492871934597727	1.0	0.28575197	0.61094326	0.7763558481042039	1.0
GPR84-AS1-1	No major difference	0.04178332	0.04693848	0.0	0.04098360655737705	0.07692307692307693	0.0	0.19096151	0.29042053	0.8496204358913874	1.0	1.167832	25.008896	0.25389194092848594	1.0
HOXB9	No major difference	0.0489086	0.06325912	0.0	0.03278688524590164	0.038461538461538464	0.0	0.19090998	0.33707908	0.8497566477908374	1.0	1.0	25.183857	0.32689191616724633	1.0
SYTL4	No major difference	0.07315768	0.083607204	0.044762757	0.05737704918032788	0.11538461538461539	0.025	0.19082864	0.2648309	0.8497569658003229	1.0	0.5400552	1.0281465	0.5918624299776415	1.0
IFI16	No major difference	0.32013294	0.36302456	0.24689071	0.21311475409836073	0.23076923076923078	0.175	0.19077586	0.14049827	0.8498223655655599	1.0	0.5351059	0.47716063	0.5951759209985494	1.0
ENSG00000289754	No major difference	0.055620983	0.076578476	0.0	0.04098360655737705	0.038461538461538464	0.0	0.19062139	0.3340823	0.8500186365825686	1.0	1.0	25.359165	0.3268919234674774	1.0
HVCN1	No major difference	0.09565273	0.13723512	0.16255686	0.05737704918032788	0.07692307692307693	0.1	0.19054681	0.28615707	0.8500766467207834	1.0	-0.40085515	-0.55502486	0.6900979656809956	1.0
SLMAP	No major difference	0.80353373	0.9477285	0.53424025	0.40163934426229536	0.3846153846153846	0.325	0.19046278	0.1064309	0.8500918424194241	1.0	0.90964097	0.61561024	0.36816790920100284	1.0
SLC9C2	No major difference	0.054983396	0.08178957	0.14003135	0.049180327868852465	0.038461538461538464	0.1	0.19029522	0.33071446	0.8503096504947474	1.0	-0.63397646	-0.94284075	0.5284978052547599	1.0
TLE3	No major difference	0.34018162	0.36370897	0.097979	0.22131147540983614	0.2692307692307693	0.07500000000000001	0.19014503	0.12769921	0.8502705935394519	1.0	1.7961713	1.9894869	0.08101630575234002	1.0
PRCC	No major difference	0.17486313	0.22499362	0.299627	0.10655737704918031	0.11538461538461539	0.175	0.19009633	0.2018865	0.8503950411502812	1.0	-0.58742213	-0.60061246	0.559257800283985	1.0
ABHD5	No major difference	0.07003141	0.091012	0.09505948	0.049180327868852465	0.07692307692307693	0.05	0.18994485	0.29258063	0.8505117151735605	1.0	-0.012516293	-0.021061718	0.9900592644495423	1.0
MGLL	No major difference	0.50743216	0.50399625	0.37761295	0.2868852459016395	0.34615384615384615	0.24999999999999997	0.1897563	0.107492454	0.8505272134242491	1.0	0.68319124	0.4757854	0.4976536201376712	1.0
HERC3-1	No major difference	0.012719564	0.012117343	0.044437427	0.01639344262295082	0.07692307692307693	0.05	0.18960018	0.2769875	0.8501920425879457	1.0	-0.77199227	-1.4310585	0.44393861908480503	1.0
ENSG00000224746	No major difference	0.04324872	0.04533925	0.06542974	0.04098360655737705	0.07692307692307693	0.05	0.18951604	0.29046795	0.8506995027918848	1.0	-0.23118949	-0.3706208	0.8179260074288482	1.0
GNG12	No major difference	0.57249665	0.6454916	0.30618536	0.3688524590163937	0.3846153846153846	0.19999999999999998	0.18874702	0.105068594	0.8514022916146152	1.0	1.4252988	1.0876213	0.16138085963850504	1.0
RPP14	No major difference	0.10808939	0.12690434	0.11904159	0.08196721311475409	0.07692307692307693	0.07500000000000001	0.18867324	0.23024417	0.8514653026966024	1.0	0.062048785	0.08436919	0.9507622857398593	1.0
NCOR2	No major difference	1.1980436	1.2947627	0.6539026	0.5081967213114758	0.5384615384615383	0.325	0.18860416	0.08702849	0.8514826240881752	1.0	1.6624191	1.0090518	0.10333070536374855	1.0
SHKBP1	No major difference	0.07204791	0.09938382	0.026588673	0.04098360655737705	0.038461538461538464	0.025	0.18838045	0.3315638	0.8517498537665545	1.0	0.5921088	1.4612172	0.5579530146976127	1.0
AKR1E2	No major difference	0.08321189	0.13087721	0.062383033	0.049180327868852465	0.038461538461538464	0.025	0.1880969	0.3281349	0.8520207943677501	1.0	0.3955687	0.8843898	0.6945251574928206	1.0
RPL28	No major difference	0.10508707	0.10323992	0.079010345	0.05737704918032788	0.07692307692307693	0.05	0.18808699	0.23587717	0.8518152918430806	1.0	0.31247067	0.46910083	0.7559935999442899	1.0
TRIM32	No major difference	0.026760943	0.03205796	0.05396654	0.03278688524590164	0.038461538461538464	0.025	0.1874517	0.33259445	0.8523945525684888	1.0	-0.14687297	-0.30633238	0.8836940544604116	1.0
ENSG00000237174	No major difference	0.021329597	0.018876245	0.029222677	0.01639344262295082	0.07692307692307693	0.025	0.18702136	0.28343275	0.8522805145065206	1.0	-0.11973729	-0.22349712	0.9050815504253082	1.0
ZNF182	No major difference	0.056780547	0.055097844	0.086929336	0.04098360655737705	0.07692307692307693	0.05	0.18661049	0.25555265	0.8528984526011949	1.0	-0.18518794	-0.28805766	0.8536694530033072	1.0
CYP4F22	No major difference	0.011618314	0.010716879	0.0	0.00819672131147541	0.038461538461538464	0.0	0.18634604	0.38742772	0.8528158770098941	1.0	1.0	23.179272	0.32689191267601325	1.0
ZNF394	No major difference	0.16351841	0.18507484	0.09023548	0.11475409836065571	0.11538461538461539	0.05	0.18634394	0.18153813	0.8532631247033228	1.0	0.8411289	1.1738524	0.4050289452712291	1.0
CHD1-DT	No major difference	0.18871687	0.23099566	0.09125081	0.12295081967213112	0.11538461538461539	0.05	0.18588519	0.18133722	0.8536602918273729	1.0	0.9486807	1.3641402	0.3487235036164328	1.0
ZMPSTE24	No major difference	0.061290864	0.07209285	0.029052878	0.04098360655737705	0.038461538461538464	0.025	0.18571971	0.32953787	0.853766492621222	1.0	0.47455192	1.090391	0.6379448080810424	1.0
NXPE4	No major difference	0.035757687	0.03998081	0.0	0.02459016393442623	0.038461538461538464	0.0	0.18553539	0.33393165	0.8538369664395842	1.0	1.0	24.72811	0.3268919135196533	1.0
SMAD6	No major difference	0.38752967	0.47800785	0.53926617	0.2540983606557378	0.23076923076923078	0.27499999999999997	0.18550757	0.13137132	0.8539668960635929	1.0	-0.2859635	-0.22170734	0.7759968276638596	1.0
SP140L	No major difference	0.20872435	0.19280468	0.14698143	0.12295081967213112	0.19230769230769232	0.1	0.18538058	0.15160595	0.8538709301549601	1.0	0.5683061	0.59400016	0.5722810229232791	1.0
MANBA	No major difference	0.31063434	0.34664732	0.5024711	0.18852459016393447	0.23076923076923078	0.27499999999999997	0.18532972	0.1427569	0.8540419962269155	1.0	-0.70526636	-0.55656594	0.48343520272747076	1.0
ENSG00000283674	No major difference	0.33659527	0.34908208	0.20907898	0.22131147540983614	0.23076923076923078	0.175	0.18524699	0.12362001	0.8540684243339015	1.0	0.8797172	0.7519768	0.3837468581783172	1.0
GRM4	No major difference	0.050814986	0.076578476	0.13842842	0.049180327868852465	0.038461538461538464	0.07500000000000001	0.1852343	0.31964755	0.8542565587489148	1.0	-0.57299596	-0.8971817	0.5687176753215272	1.0
KMT2B	No major difference	0.24003522	0.3085351	0.2351765	0.14754098360655737	0.11538461538461539	0.1	0.1848458	0.18244289	0.8544957542763645	1.0	0.34003672	0.4092855	0.7353115758243722	1.0
ZNHIT3	No major difference	0.04052612	0.050325863	0.0	0.03278688524590164	0.038461538461538464	0.0	0.18476306	0.32569748	0.8545191675731582	1.0	1.0	24.962772	0.3268919115223363	1.0
ENSG00000267653	No major difference	0.01166378	0.010716879	0.0	0.00819672131147541	0.038461538461538464	0.0	0.18459085	0.3836732	0.8541841942917392	1.0	1.0	23.179272	0.32689191267601325	1.0
GLP2R	No major difference	0.063319646	0.07107343	0.11536126	0.049180327868852465	0.07692307692307693	0.05	0.18450516	0.2539113	0.854659217791085	1.0	-0.23417512	-0.36329892	0.8156026321960559	1.0
VMP1	No major difference	0.6450015	0.6761543	0.82007825	0.40163934426229536	0.423076923076923	0.35000000000000003	0.18442872	0.09107367	0.8547196975132487	1.0	-0.11032412	-0.066152856	0.9125235380544325	1.0
AGAP3	No major difference	0.20393413	0.22654757	0.03424658	0.17213114754098363	0.19230769230769232	0.025	0.18434963	0.14392717	0.8548034897133258	1.0	1.8121685	2.8139346	0.07969232790037897	1.0
CHEK1	No major difference	0.14237867	0.1365861	0.0	0.08196721311475409	0.15384615384615385	0.0	0.18402559	0.17525028	0.8549318349257949	1.0	1.8865892	26.51511	0.07088259779553574	1.0
ZDHHC7	No major difference	0.08084614	0.08889427	0.073113464	0.06557377049180328	0.11538461538461539	0.05	0.18349794	0.22058697	0.8554318538829025	1.0	0.34249154	0.52813286	0.7333314280847358	1.0
MSC-AS1	No major difference	0.26488513	0.55738056	0.20025827	0.18032786885245905	0.15384615384615385	0.15	0.1833581	0.19311811	0.8557507462425664	1.0	0.42644012	0.52102643	0.6723148088945987	1.0
YTHDF3	No major difference	0.22020045	0.28897002	0.09597974	0.14754098360655737	0.11538461538461539	0.07500000000000001	0.18290375	0.1780416	0.856014230196849	1.0	0.9384893	1.2815732	0.35450685872386345	1.0
TAB1	No major difference	0.12105782	0.1654371	0.0851067	0.0901639344262295	0.07692307692307693	0.05	0.1827583	0.22515975	0.8561358597523747	1.0	0.53467107	0.86431664	0.5957591987414685	1.0
ENSG00000285826	No major difference	0.078390665	0.07925013	0.16485572	0.05737704918032788	0.11538461538461539	0.1	0.18267909	0.2211525	0.8560027855931566	1.0	-0.6826701	-0.8364857	0.4972796288122029	1.0
TMEM184B	No major difference	0.13712469	0.14229873	0.26000053	0.10655737704918031	0.15384615384615385	0.125	0.18266214	0.17993294	0.8560721935611579	1.0	-0.54238695	-0.583749	0.5894438964977802	1.0
RBBP5	No major difference	0.10956782	0.12690434	0.22159009	0.07377049180327869	0.07692307692307693	0.125	0.18251765	0.22279325	0.8562445530320972	1.0	-0.6177694	-0.7362365	0.5389851973060931	1.0
HCK	No major difference	0.04646578	0.06411593	0.024390245	0.04098360655737705	0.038461538461538464	0.025	0.1823989	0.31679627	0.8564203804953104	1.0	0.50028116	1.1632929	0.6199839694483883	1.0
RWDD3-DT	No major difference	0.043021422	0.0564159	0.09969143	0.04098360655737705	0.038461538461538464	0.05	0.18188164	0.31752115	0.8567963223986388	1.0	-0.3864953	-0.6699562	0.7004319238031163	1.0
KLHL2	No major difference	0.18880579	0.18979603	0.35141343	0.13934426229508196	0.19230769230769232	0.22499999999999998	0.18174282	0.1471989	0.8567581318888506	1.0	-0.910135	-0.75708544	0.3661996657342491	1.0
PHEX	No major difference	0.071534455	0.07755595	0.36104786	0.049180327868852465	0.11538461538461539	0.19999999999999998	0.18169986	0.25062683	0.8568219366903808	1.0	-1.9137286	-2.1058803	0.06050846885935145	1.0
SMARCD3	No major difference	0.10795592	0.12015316	0.053177346	0.08196721311475409	0.07692307692307693	0.025	0.18148187	0.22485055	0.8570396940846916	1.0	0.7348858	1.3473911	0.46659914931240687	1.0
CCDC183	No major difference	0.26685095	0.3034451	0.027495189	0.17213114754098363	0.19230769230769232	0.025	0.18147145	0.14758757	0.8570550695802304	1.0	1.8876371	3.2774513	0.06948797234770955	1.0
ENSG00000223944	No major difference	0.052772574	0.076578476	0.08051855	0.049180327868852465	0.038461538461538464	0.07500000000000001	0.18129045	0.31321758	0.8573093759618218	1.0	-0.19418882	-0.32077283	0.846804413442442	1.0
RNF187	No major difference	0.011751571	0.010716879	0.0543989	0.00819672131147541	0.038461538461538464	0.05	0.18122165	0.3764748	0.8568121533788962	1.0	-0.8635345	-1.8600072	0.39211872420307126	1.0
ENSG00000262211	No major difference	0.011751571	0.010716879	0.0	0.00819672131147541	0.038461538461538464	0.0	0.18122165	0.3764748	0.8568121533788962	1.0	1.0	23.179272	0.32689191267601325	1.0
MDFIC2	No major difference	0.037199058	0.04158004	0.04414169	0.02459016393442623	0.038461538461538464	0.05	0.18068786	0.32403994	0.8576153235281305	1.0	-0.047327798	-0.086677335	0.9624269161316297	1.0
TMEM8B	No major difference	0.10477312	0.10253503	0.009895111	0.06557377049180328	0.11538461538461539	0.025	0.18026564	0.2107228	0.8578874865923936	1.0	1.312615	3.045386	0.2004333474268295	1.0
MOV10	No major difference	0.23464857	0.23352784	0.21683468	0.14754098360655737	0.23076923076923078	0.15	0.18024282	0.1435875	0.8579328758930751	1.0	0.21891375	0.20602491	0.8275467495775649	1.0
DVL3	No major difference	0.18208103	0.1868812	0.009895111	0.10655737704918031	0.15384615384615385	0.025	0.1800796	0.17434634	0.8580804200029949	1.0	1.6800866	3.8113303	0.10494188095689704	1.0
DNM1L	No major difference	0.23914465	0.27753994	0.26332197	0.1967213114754099	0.19230769230769232	0.175	0.1800364	0.1391237	0.8581933132257651	1.0	0.1572815	0.1440441	0.8756185585240395	1.0
NTAN1	No major difference	0.05323287	0.046739712	0.0	0.03278688524590164	0.07692307692307693	0.0	0.17963137	0.27419668	0.8582974100710583	1.0	1.2071409	25.027935	0.23867570516429953	1.0
PCOLCE	No major difference	0.03060852	0.034510124	0.0	0.02459016393442623	0.038461538461538464	0.0	0.1796181	0.32172972	0.8584454062461254	1.0	1.0	24.57179	0.3268919191291565	1.0
ENSG00000288598	No major difference	0.005808769	0.006758903	0.27363348	0.01639344262295082	0.038461538461538464	0.125	0.1791482	0.33412966	0.8586635538386452	1.0	-2.2165353	-4.622285	0.03243479110179754	1.0
MAN2B1	No major difference	0.0578983	0.071489856	0.28486383	0.03278688524590164	0.038461538461538464	0.05	0.17901696	0.31571463	0.8589916411436499	1.0	-0.629805	-1.1638129	0.5311759138737304	1.0
KCNIP2	No major difference	0.06566121	0.092790194	0.03037667	0.04098360655737705	0.038461538461538464	0.025	0.17899959	0.3116739	0.8590650957606056	1.0	0.5334795	1.2674462	0.5971753367120937	1.0
ENSG00000289228	No major difference	0.14311719	0.15184602	0.30437478	0.08196721311475409	0.15384615384615385	0.22499999999999998	0.17884293	0.18831913	0.8590448126887524	1.0	-1.1902151	-1.099054	0.2384583182474227	1.0
SLC13A5	No major difference	0.028943505	0.03205796	0.0	0.03278688524590164	0.038461538461538464	0.0	0.17829405	0.31906605	0.8594757399077458	1.0	1.0	24.491703	0.32689191203642043	1.0
ENSG00000279249	No major difference	0.016685436	0.012117343	0.07920333	0.00819672131147541	0.07692307692307693	0.05	0.17827377	0.30637184	0.8588678235580374	1.0	-1.0424459	-2.0830026	0.30299556674993255	1.0
RIMS3	No major difference	0.05367423	0.06902026	0.026588673	0.04098360655737705	0.038461538461538464	0.025	0.17822263	0.31199777	0.8596345744159265	1.0	0.49255407	1.1414661	0.6253524761159217	1.0
GOT2	No major difference	0.060779594	0.070304245	0.10421259	0.05737704918032788	0.11538461538461539	0.05	0.17811336	0.23804194	0.85965946556843	1.0	-0.13715343	-0.21470104	0.8913475147501277	1.0
TAF1D	No major difference	0.45429322	0.48247373	0.15137206	0.2786885245901641	0.3076923076923077	0.125	0.17799793	0.1067828	0.8597314199962233	1.0	1.8357323	1.6724541	0.07457024149509857	1.0
ENSG00000277654	No major difference	0.12102547	0.13181783	0.47160685	0.0901639344262295	0.11538461538461539	0.22499999999999998	0.17797925	0.18492319	0.8597450472369041	1.0	-1.7822298	-1.671137	0.07961333714709101	1.0
CSTF3	No major difference	0.40098646	0.461538	0.32566833	0.23770491803278698	0.23076923076923078	0.22499999999999998	0.17778267	0.1276375	0.8599498522185922	1.0	0.42780605	0.36083534	0.6708184131511596	1.0
CDH5	No major difference	0.13314882	0.16936867	0.029222677	0.0901639344262295	0.07692307692307693	0.025	0.1777758	0.21333002	0.8599900513613009	1.0	1.0774648	2.2576523	0.2898816597473099	1.0
TAOK2	No major difference	0.12055723	0.15690613	0.1457654	0.0901639344262295	0.07692307692307693	0.1	0.17763856	0.21320063	0.8601090423104194	1.0	-0.05056951	-0.064409815	0.9598710459752463	1.0
SLC5A4	No major difference	0.052491806	0.06325912	0.13892739	0.03278688524590164	0.038461538461538464	0.05	0.17757641	0.3133178	0.8601042617346472	1.0	-0.27637824	-0.53606135	0.7831483359640861	1.0
NAB1	No major difference	0.24554119	0.30750638	0.3286849	0.18852459016393447	0.19230769230769232	0.175	0.17738093	0.14909227	0.8602969907009417	1.0	-0.054185204	-0.051973928	0.9569855134717694	1.0
CASKIN1	No major difference	0.00658239	0.006758903	0.029052878	0.00819672131147541	0.038461538461538464	0.025	0.17696732	0.36687854	0.8601330641116037	1.0	-0.64422596	-1.6398208	0.5225761470167577	1.0
CEP85	No major difference	0.10163032	0.10418309	0.040598214	0.07377049180327869	0.15384615384615385	0.05	0.17696375	0.18571034	0.8604776529693564	1.0	0.90106183	1.3559731	0.37323096355137575	1.0
ETS2	No major difference	0.43664405	0.47739175	0.5186517	0.27049180327868866	0.3076923076923077	0.27499999999999997	0.17654519	0.114160344	0.8608785772578319	1.0	-0.22067095	-0.15874772	0.8261641567994584	1.0
METTL2A	No major difference	0.070782855	0.07784966	0.0	0.05737704918032788	0.07692307692307693	0.0	0.17647156	0.22714525	0.860911693825428	1.0	1.3598931	25.662949	0.18600245465059823	1.0
TRIM23	No major difference	0.09748077	0.07537646	0.1965856	0.05737704918032788	0.11538461538461539	0.07500000000000001	0.17620744	0.250614	0.8609837990124102	1.0	-0.6758695	-0.97059995	0.5015981645947454	1.0
FAM126B	No major difference	0.20328937	0.21998477	0.06677814	0.13114754098360654	0.15384615384615385	0.05	0.17607574	0.160091	0.861237333503054	1.0	1.1861614	1.6616731	0.24352010833416066	1.0
SCOC-AS1	No major difference	0.065692455	0.080441974	0.24389262	0.049180327868852465	0.07692307692307693	0.07500000000000001	0.17604885	0.27484316	0.8613044040747235	1.0	-0.80500734	-1.2262547	0.4238558724082626	1.0
TARS3	No major difference	0.21800464	0.20284788	0.1647054	0.14754098360655737	0.23076923076923078	0.125	0.17549226	0.13224705	0.8615828321412805	1.0	0.48812062	0.45974937	0.6274752010391096	1.0
GOLPH3	No major difference	0.3451803	0.31053486	0.27065495	0.1639344262295082	0.23076923076923078	0.15	0.17533505	0.13015977	0.8617178157437065	1.0	0.41295353	0.3751069	0.6812965915975645	1.0
DNAJC3	No major difference	0.27753192	0.31289846	0.18904518	0.1967213114754099	0.23076923076923078	0.125	0.17505905	0.13068159	0.8620558156455072	1.0	0.8056735	0.7992993	0.42462668099218304	1.0
C6	No major difference	0.07322525	0.06802491	0.25527927	0.03278688524590164	0.07692307692307693	0.15	0.17491363	0.27930042	0.8620620439213998	1.0	-1.4122866	-1.7906151	0.16288939291076523	1.0
ENSG00000284762	No major difference	0.07127345	0.10614273	0.08487245	0.06557377049180328	0.07692307692307693	0.07500000000000001	0.17465442	0.26578137	0.862479647960018	1.0	-0.01557833	-0.024342371	0.9876389716892815	1.0
GRN	No major difference	0.006614259	0.006758903	0.030534351	0.00819672131147541	0.038461538461538464	0.025	0.17448717	0.3616036	0.8620703508656821	1.0	-0.6567084	-1.6900328	0.514620781485076	1.0
PRRG4	No major difference	0.006614259	0.006758903	0.0	0.00819672131147541	0.038461538461538464	0.0	0.17448717	0.3616036	0.8620703508656821	1.0	1.0	22.574497	0.3268919104538004	1.0
LINC02930	No major difference	0.14190991	0.16132091	0.31348723	0.08196721311475409	0.11538461538461539	0.175	0.17441489	0.19897535	0.8625544972205799	1.0	-0.9218065	-0.97354734	0.3601676787536622	1.0
NME8	No major difference	0.011935524	0.010716879	0.027495189	0.00819672131147541	0.038461538461538464	0.025	0.17424648	0.36160737	0.8622584191713019	1.0	-0.43678775	-0.9787427	0.6639448393757941	1.0
NOCT	No major difference	0.011935524	0.010716879	0.09555662	0.00819672131147541	0.038461538461538464	0.05	0.17424648	0.36160737	0.8622584191713019	1.0	-1.1210783	-2.5068786	0.2683509825128329	1.0
RHBDF1	No major difference	0.04652692	0.050325863	0.039261878	0.03278688524590164	0.038461538461538464	0.025	0.17417707	0.3111395	0.8626967165173017	1.0	0.21486472	0.45329037	0.8307488143291648	1.0
PTPN4	No major difference	0.74019676	0.71423334	0.37610883	0.39344262295081994	0.46153846153846145	0.175	0.1738723	0.08150754	0.8628800018225864	1.0	1.8771509	1.2963936	0.06640848376992715	1.0
CAPRIN1	No major difference	0.36039266	0.39227778	0.23629275	0.22131147540983614	0.2692307692307693	0.19999999999999998	0.17280978	0.12011112	0.8637917620150377	1.0	0.6886995	0.58062875	0.49474687756072877	1.0
ZNRF3	No major difference	0.45681417	0.50736153	0.45844823	0.2950819672131149	0.3076923076923077	0.19999999999999998	0.17279539	0.10256442	0.8638169044391413	1.0	0.5530361	0.42948204	0.5824747999782836	1.0
AMD1	No major difference	0.19611359	0.24048772	0.08180173	0.13114754098360654	0.11538461538461539	0.05	0.17259014	0.16637242	0.8640221564267194	1.0	1.030303	1.4995148	0.30970984125403633	1.0
XKR6	No major difference	0.904672	1.0132934	0.40024924	0.47540983606557413	0.46153846153846145	0.24999999999999997	0.17248474	0.08493401	0.8640734710500445	1.0	1.90021	1.2882738	0.06460737236948512	1.0
PIP5K1A	No major difference	0.3944778	0.44786215	0.33075178	0.27049180327868866	0.2692307692307693	0.19999999999999998	0.1720485	0.11624684	0.8644143774591448	1.0	0.45698002	0.37195757	0.6497576025725631	1.0
ENSG00000266846	No major difference	0.057915363	0.07857312	0.18724358	0.049180327868852465	0.038461538461538464	0.1	0.17181696	0.2975404	0.864658336374105	1.0	-0.91836417	-1.3219519	0.3618856133414935	1.0
MIR222HG	No major difference	0.1412043	0.17779785	0.0632252	0.10655737704918031	0.11538461538461539	0.05	0.17148583	0.18253486	0.864889024654214	1.0	0.8679176	1.3366954	0.39119278908337574	1.0
ARNT2	No major difference	0.27904117	0.30697882	0.38823247	0.14754098360655737	0.19230769230769232	0.22499999999999998	0.17092699	0.14666876	0.8652561946739177	1.0	-0.5834159	-0.4992368	0.5619563058230072	1.0
RNF145	No major difference	0.39767298	0.49999046	0.18450275	0.22950819672131156	0.2692307692307693	0.125	0.17088076	0.12742929	0.8653397890426402	1.0	1.1481086	1.1791438	0.2581896336788084	1.0
RPL30	No major difference	0.07506853	0.07895641	0.102383465	0.05737704918032788	0.07692307692307693	0.05	0.170712	0.23876104	0.8653883189851332	1.0	-0.08932292	-0.14027762	0.9291203418272964	1.0
WDR18	No major difference	0.006664	0.006758903	0.15272644	0.00819672131147541	0.038461538461538464	0.07500000000000001	0.17063932	0.35343117	0.8650778349518984	1.0	-1.6138623	-3.7831912	0.11434779219897899	1.0
WDR55	No major difference	0.006664	0.006758903	0.06795653	0.00819672131147541	0.038461538461538464	0.05	0.17063932	0.35343117	0.8650778349518984	1.0	-1.1955705	-2.8083255	0.23852117602116416	1.0
TMEM151B	No major difference	0.006664	0.006758903	0.06585055	0.00819672131147541	0.038461538461538464	0.05	0.17063932	0.35343117	0.8650778349518984	1.0	-1.1816242	-2.769688	0.24393249479990026	1.0
TIMM23B-AGAP6	No major difference	0.006664	0.006758903	0.030703101	0.00819672131147541	0.038461538461538464	0.025	0.17063932	0.35343117	0.8650778349518984	1.0	-0.65805733	-1.6955616	0.5137651244212168	1.0
C6orf163	No major difference	0.006664	0.006758903	0.0	0.00819672131147541	0.038461538461538464	0.0	0.17063932	0.35343117	0.8650778349518984	1.0	1.0	22.574497	0.3268919104538004	1.0
ENSG00000264187	No major difference	0.006664	0.006758903	0.0	0.00819672131147541	0.038461538461538464	0.0	0.17063932	0.35343117	0.8650778349518984	1.0	1.0	22.574497	0.3268919104538004	1.0
AMOTL2	No major difference	0.05299966	0.07857312	0.027495189	0.05737704918032788	0.038461538461538464	0.025	0.17062329	0.29198787	0.865631683472594	1.0	0.51996666	1.2240915	0.6064084190473353	1.0
ENSG00000230623	No major difference	0.054920115	0.07508353	0.17040649	0.04098360655737705	0.038461538461538464	0.1	0.17051929	0.29509085	0.8656679290448122	1.0	-0.7907559	-1.1846795	0.4320198878475875	1.0
TRIM67	No major difference	0.07105988	0.07508353	0.07199708	0.03278688524590164	0.038461538461538464	0.07500000000000001	0.1703703	0.30331108	0.8656844655254043	1.0	-0.13749184	-0.22853358	0.891218417004038	1.0
CEP89	No major difference	0.15517329	0.15742752	0.20960103	0.11475409836065571	0.15384615384615385	0.175	0.16994457	0.1558029	0.8659797108661276	1.0	-0.4575538	-0.42779952	0.6489760135844903	1.0
SUGT1	No major difference	0.14761084	0.17563926	0.022840096	0.13114754098360654	0.15384615384615385	0.05	0.16980371	0.15992543	0.8661772060323828	1.0	1.4708838	2.5649362	0.15263115636545213	1.0
TTC38	No major difference	0.12992989	0.21484295	0.07746112	0.08196721311475409	0.07692307692307693	0.05	0.16980085	0.24713428	0.8662709724328628	1.0	0.5256155	1.008776	0.6023630316825656	1.0
ZNF818P	No major difference	0.03516733	0.03205796	0.012944984	0.01639344262295082	0.038461538461538464	0.025	0.16941793	0.31583267	0.8662667892379808	1.0	0.5044311	1.1697236	0.6171098945777842	1.0
H6PD	No major difference	0.1417965	0.20122883	0.029222677	0.12295081967213112	0.11538461538461539	0.025	0.169209	0.19085847	0.8667182247407134	1.0	1.1769371	2.45468	0.24873270143773174	1.0
ABCA4	No major difference	0.057380058	0.08178957	0.33254063	0.049180327868852465	0.038461538461538464	0.07500000000000001	0.16900775	0.2908989	0.8668673937357327	1.0	-0.986807	-1.5883685	0.3276633254404233	1.0
SPRING1	No major difference	0.03165686	0.034510124	0.20001444	0.02459016393442623	0.038461538461538464	0.07500000000000001	0.16885291	0.30189586	0.8668279721785952	1.0	-1.071103	-1.8865359	0.28894769320741986	1.0
ZNF334	No major difference	0.056480978	0.06317481	0.065001205	0.04098360655737705	0.07692307692307693	0.05	0.16863288	0.25302014	0.8670349945234627	1.0	0.051805932	0.08815987	0.9588691649228138	1.0
INTS7	No major difference	0.27626565	0.29196817	0.28726462	0.1557377049180328	0.19230769230769232	0.175	0.16840701	0.13694642	0.8672136934469453	1.0	0.049776625	0.045957737	0.9604875394770827	1.0
TAF11	No major difference	0.11602608	0.14899068	0.06703798	0.0983606557377049	0.11538461538461539	0.05	0.16824856	0.19211426	0.8674219735165261	1.0	0.7177303	1.1724811	0.4770960094761961	1.0
JAG1	No major difference	0.1996947	0.29273385	0.04216766	0.1557377049180328	0.11538461538461539	0.05	0.16821079	0.16672051	0.8675037994339934	1.0	1.3153014	2.3044581	0.19881892629938996	1.0
SLC26A7	No major difference	0.050669603	0.06411593	0.49132618	0.049180327868852465	0.038461538461538464	0.19999999999999998	0.16788077	0.29121506	0.8677054380464155	1.0	-2.2756774	-2.8038402	0.02683640460736562	1.0
TMED9	No major difference	0.034944963	0.034510124	0.026588673	0.02459016393442623	0.038461538461538464	0.025	0.1674603	0.3042838	0.8678650488562744	1.0	0.213281	0.4483712	0.8319754887019335	1.0
TECPR2	No major difference	0.22786489	0.2604108	0.27494115	0.2049180327868853	0.19230769230769232	0.175	0.16740794	0.12710826	0.868042463515878	1.0	0.0064601926	0.005744296	0.9948686888371607	1.0
C2orf74	No major difference	0.06440692	0.08882573	0.0	0.04098360655737705	0.038461538461538464	0.0	0.16669275	0.28832674	0.8686538422886488	1.0	1.0	25.489412	0.3268919077607285	1.0
RNF103-CHMP3	No major difference	0.10482968	0.10558355	0.11737336	0.07377049180327869	0.11538461538461539	0.07500000000000001	0.1663369	0.17681825	0.8687720541551356	1.0	0.022129534	0.027398959	0.9824198827304997	1.0
CELF2-AS2	No major difference	0.015652534	0.016075319	0.061050065	0.01639344262295082	0.038461538461538464	0.025	0.16591614	0.30904713	0.8689897289738567	1.0	-0.5184837	-1.2147014	0.6063109547374121	1.0
RIPOR2	No major difference	0.1321719	0.14477304	0.3032225	0.0983606557377049	0.11538461538461539	0.22499999999999998	0.16573474	0.17283207	0.8693068254899827	1.0	-1.19674	-1.1153952	0.23589575243393449	1.0
DNAAF4	No major difference	0.12908661	0.15160987	0.0	0.11475409836065571	0.15384615384615385	0.0	0.16551556	0.16563296	0.8695169781576778	1.0	1.7206748	26.538443	0.09766583468564195	1.0
LRRC69	No major difference	0.061282728	0.080441974	0.20764577	0.049180327868852465	0.07692307692307693	0.1	0.16547857	0.25436845	0.8695856368016444	1.0	-0.9479242	-1.3024118	0.34673784494465454	1.0
ENSG00000249330	No major difference	0.07194143	0.07857312	0.10313731	0.03278688524590164	0.038461538461538464	0.07500000000000001	0.1644258	0.2909086	0.8703365173202621	1.0	-0.29728478	-0.49230075	0.7673376284948439	1.0
ARHGEF25	No major difference	0.087595455	0.09190591	0.0	0.05737704918032788	0.07692307692307693	0.0	0.16421758	0.19969046	0.870458803430939	1.0	1.4399747	25.890957	0.16228069327507105	1.0
GABRG3	No major difference	0.3384996	0.35659954	0.5933571	0.22131147540983614	0.23076923076923078	0.3	0.16386525	0.11815694	0.8707688707722239	1.0	-0.94815296	-0.70112145	0.3468002430625029	1.0
PBRM1	No major difference	0.80626345	1.0833321	0.480385	0.43442622950819704	0.423076923076923	0.24999999999999997	0.16360214	0.09217346	0.8710689642742289	1.0	1.35995	1.0230956	0.18125104811932774	1.0
ACADM	No major difference	0.18404748	0.2023317	0.25079435	0.13934426229508196	0.19230769230769232	0.1	0.16317591	0.14288056	0.8713075172187921	1.0	0.037187982	0.040392485	0.9704578954981101	1.0
ELOVL7	No major difference	0.2866777	0.34062523	0.39735824	0.18032786885245905	0.19230769230769232	0.19999999999999998	0.16276215	0.13106677	0.8716803625889822	1.0	-0.30890232	-0.26933837	0.7585531661417905	1.0
AP3B2	No major difference	0.054286387	0.08178957	0.075598404	0.05737704918032788	0.038461538461538464	0.05	0.16198374	0.27527547	0.8723808798802979	1.0	-0.03495229	-0.06261155	0.9722572227343236	1.0
MFSD14C	No major difference	0.13072842	0.15187521	0.0	0.11475409836065571	0.11538461538461539	0.0	0.16191165	0.16853526	0.8723308066540874	1.0	1.6551249	26.509237	0.11040084616592015	1.0
KCNN1	No major difference	0.0061043752	0.006758903	0.0335233	0.01639344262295082	0.038461538461538464	0.025	0.16159217	0.30557752	0.8723236458415682	1.0	-0.67867595	-1.7827595	0.500784265947034	1.0
GATB	No major difference	0.13874929	0.13935909	0.43268347	0.0901639344262295	0.11538461538461539	0.19999999999999998	0.16151981	0.16614267	0.8725559404501249	1.0	-1.4074419	-1.383867	0.16422420122048922	1.0
ENSG00000268533	No major difference	0.058919996	0.06861756	0.0	0.04098360655737705	0.07692307692307693	0.0	0.16151622	0.24876906	0.8726195276951777	1.0	1.1300168	25.369059	0.2691947680140648	1.0
S100PBP	No major difference	0.20989063	0.20782858	0.056593068	0.12295081967213112	0.19230769230769232	0.05	0.16140811	0.14291649	0.872642194241631	1.0	1.2917548	1.7949103	0.20514322724517597	1.0
PLCXD1	No major difference	0.03378819	0.03998081	0.04216766	0.03278688524590164	0.038461538461538464	0.05	0.16119663	0.2811323	0.8728773820148058	1.0	-0.067881845	-0.12161659	0.9461354334791596	1.0
RXYLT1	No major difference	0.05208838	0.07209285	0.09430548	0.049180327868852465	0.038461538461538464	0.07500000000000001	0.1611056	0.27597567	0.8730300358433105	1.0	-0.3793644	-0.5968743	0.705866559630238	1.0
ENSG00000246596	No major difference	0.06478347	0.07755595	0.18630545	0.06557377049180328	0.11538461538461539	0.125	0.1608401	0.21527666	0.8731698847628625	1.0	-0.92588353	-1.1608181	0.3579863943950504	1.0
OSTM1	No major difference	0.14446053	0.15831509	0.078523755	0.0983606557377049	0.15384615384615385	0.025	0.1607931	0.17056803	0.8731726009075349	1.0	0.85925007	1.4300084	0.39484401465521934	1.0
RHBDD1	No major difference	0.43857387	0.46793848	0.30816644	0.26229508196721324	0.3076923076923077	0.19999999999999998	0.16045299	0.102547616	0.8734290152118144	1.0	0.7307265	0.58445704	0.4686044723529351	1.0
IQCH-AS1	No major difference	0.1880795	0.29243407	0.23253317	0.12295081967213112	0.11538461538461539	0.175	0.16042829	0.1847775	0.8735733890471102	1.0	-0.25066715	-0.28097394	0.8032107876969039	1.0
THOC2	No major difference	0.7394325	0.93051136	0.7398197	0.40163934426229536	0.34615384615384615	0.37500000000000006	0.15993223	0.092626825	0.8739242845575226	1.0	0.18765734	0.12384182	0.8519527260716747	1.0
ME1	No major difference	0.30806458	0.3176783	0.22844519	0.1967213114754099	0.23076923076923078	0.15	0.15987672	0.110594526	0.8738582943817245	1.0	0.6063171	0.5261399	0.5471095326266955	1.0
CRYZL2P	No major difference	0.20562494	0.22536987	0.2551348	0.13934426229508196	0.19230769230769232	0.15	0.15967077	0.13426352	0.874046302562425	1.0	-0.12133745	-0.11523874	0.903851647826631	1.0
ABHD3	No major difference	0.25615475	0.2951626	0.22538921	0.17213114754098363	0.19230769230769232	0.175	0.15933153	0.12893082	0.8743463690185502	1.0	0.29291937	0.2754439	0.7708825575396994	1.0
HIC1	No major difference	0.10190869	0.18836835	0.1162377	0.0901639344262295	0.07692307692307693	0.05	0.15930039	0.23644114	0.8745078961430484	1.0	0.20065229	0.34866917	0.8418901127597254	1.0
PTPRE	No major difference	0.82248	0.87241715	0.62585235	0.44262295081967246	0.46153846153846145	0.3	0.15929648	0.077904016	0.8743428814042226	1.0	0.93767416	0.5875631	0.3528700182079355	1.0
ENSG00000266202	No major difference	0.06736347	0.08611759	0.07785757	0.049180327868852465	0.07692307692307693	0.05	0.15918477	0.2460877	0.8744895460240014	1.0	0.031505853	0.053266685	0.9749894984560751	1.0
ESPL1	No major difference	0.053491272	0.07508353	0.0	0.049180327868852465	0.038461538461538464	0.0	0.15864144	0.27096042	0.8749619247929751	1.0	1.0	25.341473	0.3268919158042469	1.0
THEM7P	No major difference	0.08883712	0.10094308	0.34574935	0.049180327868852465	0.11538461538461539	0.19999999999999998	0.15851897	0.2231092	0.8749508988925696	1.0	-1.5924871	-1.7815596	0.11626684867549215	1.0
ZNF883-1	No major difference	0.11278121	0.11753676	0.039261878	0.08196721311475409	0.15384615384615385	0.025	0.1583998	0.16630057	0.8750018014574855	1.0	1.0275607	1.742375	0.310634530349478	1.0
LRRC14	No major difference	0.010477319	0.010716879	0.10574342	0.01639344262295082	0.038461538461538464	0.05	0.15817897	0.30091247	0.8749824870847047	1.0	-1.1614227	-2.6211874	0.25182658004664005	1.0
ZMIZ1	No major difference	1.1391137	1.0827761	0.60727453	0.5081967213114758	0.5769230769230768	0.27499999999999997	0.15805666	0.06375976	0.875232316012458	1.0	2.112546	1.2157528	0.03949951535023174	1.0
SUSD6	No major difference	0.36580992	0.46767583	0.32252216	0.23770491803278698	0.23076923076923078	0.19999999999999998	0.15786092	0.11732932	0.8755331909869282	1.0	0.3540579	0.30869022	0.7249348809044627	1.0
TAF1	No major difference	0.5996827	0.57836044	0.41160247	0.336065573770492	0.3846153846153846	0.19999999999999998	0.15756808	0.08129228	0.8756285641384721	1.0	1.1192665	0.7867601	0.26809995893513694	1.0
CD27-AS1	No major difference	0.040802248	0.04158004	0.05518764	0.02459016393442623	0.038461538461538464	0.025	0.15745044	0.28174353	0.8757232626727193	1.0	-0.023417372	-0.048476975	0.981392839492425	1.0
ENSG00000260661	No major difference	0.06450674	0.094184175	0.18922088	0.06557377049180328	0.07692307692307693	0.125	0.1573745	0.24034555	0.8759678454963472	1.0	-0.87161696	-1.152242	0.38674661285788947	1.0
C8A	No major difference	0.029282521	0.03205796	0.0	0.02459016393442623	0.038461538461538464	0.0	0.1567349	0.2777161	0.8763038276174768	1.0	1.0	24.491703	0.32689191203642043	1.0
ITGB6	No major difference	0.10722838	0.13476537	0.024390245	0.0983606557377049	0.07692307692307693	0.025	0.15652609	0.18534622	0.8765820378674979	1.0	1.0701764	2.2322903	0.2930660538333679	1.0
HNRNPD	No major difference	0.5692383	0.69803476	0.20931268	0.3688524590163937	0.34615384615384615	0.125	0.15638313	0.09204618	0.8766882985721733	1.0	1.8754689	1.697968	0.06874925133606648	1.0
CSF1R	No major difference	0.05863244	0.07857312	0.0335233	0.04098360655737705	0.038461538461538464	0.025	0.15632017	0.26875594	0.8767502838595267	1.0	0.45063928	1.0248493	0.6548510822329165	1.0
ENSG00000267383	No major difference	0.13157716	0.15602443	0.11151182	0.0901639344262295	0.11538461538461539	0.1	0.15593708	0.17524795	0.8770083593724991	1.0	0.20572537	0.2590965	0.8379530304532607	1.0
GGTA1	No major difference	0.109053336	0.24536867	0.19657555	0.07377049180327869	0.038461538461538464	0.1	0.15580817	0.26389956	0.87725965430798	1.0	-0.31952214	-0.49306768	0.7507461620107165	1.0
SLC25A16	No major difference	0.16735692	0.20313983	0.03424658	0.12295081967213112	0.15384615384615385	0.025	0.15565535	0.15336381	0.8772248459630759	1.0	1.3405205	2.4364269	0.18987290244045027	1.0
ENSG00000287263	No major difference	0.029997218	0.034510124	0.0	0.03278688524590164	0.038461538461538464	0.0	0.1554585	0.27115056	0.8773491076072609	1.0	1.0	24.57179	0.3268919191291565	1.0
ZUP1	No major difference	0.085097894	0.10741064	0.10403811	0.049180327868852465	0.07692307692307693	0.07500000000000001	0.15541568	0.23889719	0.8774283692239929	1.0	-0.08769581	-0.13855848	0.9304625617501665	1.0
RFT1	No major difference	0.055426456	0.06354534	0.0	0.04098360655737705	0.07692307692307693	0.0	0.15530574	0.2371567	0.8774700676508305	1.0	1.1366131	25.299126	0.2664780479898444	1.0
VRK2	No major difference	0.3135951	0.3720735	0.41042462	0.22131147540983614	0.23076923076923078	0.19999999999999998	0.1544402	0.11521873	0.8781912830308228	1.0	-0.16485256	-0.13901156	0.8696615316657954	1.0
L3MBTL2	No major difference	0.078859776	0.092559315	0.0	0.07377049180327869	0.11538461538461539	0.0	0.15438987	0.19639216	0.8782047795041373	1.0	1.3491726	25.813988	0.18937503831268343	1.0
GRAMD1A	No major difference	0.16623868	0.18374676	0.064883225	0.12295081967213112	0.15384615384615385	0.05	0.1543865	0.14614551	0.8781909376251529	1.0	1.0275624	1.4540335	0.31085985845008196	1.0
ZNF90	No major difference	0.13808338	0.16169396	0.084501185	0.0983606557377049	0.11538461538461539	0.05	0.15435469	0.16763255	0.8782437628008001	1.0	0.6335956	0.933925	0.5297485720406103	1.0
TXLNGY-1	No major difference	0.08085188	0.10350707	0.066911526	0.05737704918032788	0.07692307692307693	0.05	0.15411621	0.22271146	0.8784522614646889	1.0	0.30884895	0.54482114	0.7588753145180518	1.0
NPAS3	No major difference	1.3181318	1.3018632	1.1515785	0.5491803278688528	0.5769230769230768	0.4500000000000001	0.1535528	0.061385658	0.8787887014278792	1.0	0.7311343	0.36874637	0.4677358671533536	1.0
CLN8	No major difference	0.06777018	0.09282074	0.09559238	0.05737704918032788	0.07692307692307693	0.05	0.15323614	0.23532948	0.8791720043137929	1.0	-0.033297338	-0.05633029	0.9735601629214784	1.0
PSAP	No major difference	0.24328569	0.34083772	0.32901645	0.17213114754098363	0.15384615384615385	0.1	0.15231088	0.14435786	0.879907055622354	1.0	0.13591172	0.1563419	0.8924006848551502	1.0
YTHDC2	No major difference	0.41593865	0.43438107	0.28537473	0.27049180327868866	0.3076923076923077	0.175	0.15189385	0.09153997	0.880117905679416	1.0	0.8870967	0.7006754	0.37942570036276724	1.0
TNFRSF14	No major difference	0.24407016	0.28009754	0.11672638	0.1639344262295082	0.19230769230769232	0.07500000000000001	0.15171729	0.13251823	0.8802953817674193	1.0	0.9491316	1.1664902	0.3483670597222639	1.0
GRINA	No major difference	0.043457188	0.042774837	0.0	0.04098360655737705	0.07692307692307693	0.0	0.15123919	0.20389335	0.880532778557015	1.0	1.3209946	24.989588	0.19846761977889513	1.0
TRIM44	No major difference	0.6791583	0.7148285	0.8840801	0.3852459016393445	0.3846153846153846	0.35000000000000003	0.1508234	0.07874448	0.8809726911011498	1.0	-0.10674612	-0.06745878	0.9153530382363007	1.0
USP20	No major difference	0.11184874	0.10558355	0.19278887	0.08196721311475409	0.11538461538461539	0.1	0.15069166	0.16050404	0.8809935072085529	1.0	-0.42726338	-0.50787705	0.670624334110294	1.0
PI4KB	No major difference	0.18765056	0.18061422	0.12224178	0.0983606557377049	0.15384615384615385	0.07500000000000001	0.15067658	0.14342958	0.8810262419446941	1.0	0.53016394	0.640459	0.5984571064970197	1.0
LINC00616	No major difference	0.07058245	0.080441974	0.036376864	0.04098360655737705	0.07692307692307693	0.025	0.15014797	0.23330848	0.8815097093859571	1.0	0.5105869	1.0725514	0.6124859533545646	1.0
ZNF610	No major difference	0.04774782	0.06325912	0.061068695	0.04098360655737705	0.038461538461538464	0.025	0.14966023	0.2554302	0.8819627682120004	1.0	0.13395405	0.2800863	0.8939323259815042	1.0
ENSG00000289384	No major difference	0.06008669	0.07209285	0.030835647	0.03278688524590164	0.038461538461538464	0.025	0.14952186	0.25956362	0.8820214799832844	1.0	0.45294032	1.0303336	0.6532155147941592	1.0
CPS1	No major difference	1.0461121	1.1903707	1.1818466	0.44262295081967246	0.423076923076923	0.37500000000000006	0.14949158	0.07948672	0.8820435870236586	1.0	0.18274073	0.116928406	0.8556829655732718	1.0
RPS14	No major difference	0.06105158	0.062443204	0.0	0.049180327868852465	0.11538461538461539	0.0	0.14927188	0.19687629	0.8821270279168629	1.0	1.3287303	25.403275	0.19593831533948802	1.0
KLF6	No major difference	0.34060195	0.37137383	0.13033956	0.1967213114754099	0.23076923076923078	0.07500000000000001	0.1487515	0.11136134	0.8825923734513441	1.0	1.3442092	1.5234879	0.1868345072276749	1.0
WSCD1	No major difference	0.05646854	0.07508353	0.04361099	0.049180327868852465	0.038461538461538464	0.025	0.14816451	0.2527698	0.8831382643518795	1.0	0.3367667	0.734053	0.7379299839253032	1.0
TRAF3IP1	No major difference	0.237526	0.2666982	0.27341205	0.17213114754098363	0.19230769230769232	0.175	0.14777529	0.12070839	0.8833782735977284	1.0	-0.08516816	-0.07741731	0.9324463672274124	1.0
ENSG00000267047	No major difference	0.05063129	0.06411593	0.029052878	0.049180327868852465	0.038461538461538464	0.025	0.14693125	0.25149465	0.8840850383008981	1.0	0.4355116	0.982162	0.665649067946785	1.0
ADHFE1	No major difference	0.08701852	0.10741064	0.12739883	0.05737704918032788	0.07692307692307693	0.07500000000000001	0.14672977	0.22463849	0.884224873115129	1.0	-0.26503673	-0.40124235	0.7919649286191576	1.0
RPL35	No major difference	0.043306384	0.050325863	0.027495189	0.04098360655737705	0.038461538461538464	0.025	0.14638013	0.2529747	0.8844781404372226	1.0	0.36700967	0.8047568	0.7154794000431188	1.0
SDK2	No major difference	0.19272386	0.20286068	0.6186967	0.12295081967213112	0.15384615384615385	0.19999999999999998	0.14635773	0.13655645	0.8844573581205057	1.0	-1.3568617	-1.2794807	0.17965188914067115	1.0
LINC01170	No major difference	0.157202	0.17373577	0.24545114	0.13114754098360654	0.15384615384615385	0.1	0.14629504	0.13094243	0.8845295259038195	1.0	-0.072092734	-0.08014533	0.9427603554835717	1.0
ENSG00000225087	No major difference	0.12605365	0.1054413	0.2728174	0.05737704918032788	0.11538461538461539	0.125	0.1459446	0.16405481	0.8846599600531901	1.0	-0.90656906	-1.0311264	0.36807717476983526	1.0
KLRC1	No major difference	0.07081676	0.08882573	0.0	0.04098360655737705	0.038461538461538464	0.0	0.14592008	0.25115547	0.8848694619110142	1.0	1.0	25.489412	0.3268919077607285	1.0
RFX3-DT	No major difference	0.23578691	0.26236728	0.34800312	0.13114754098360654	0.19230769230769232	0.24999999999999997	0.14585102	0.1353715	0.8848704054806503	1.0	-0.7408185	-0.6522142	0.4619090359961773	1.0
GNB5	No major difference	0.101431854	0.11952026	0.13078326	0.08196721311475409	0.07692307692307693	0.07500000000000001	0.14536737	0.18199775	0.8852777947277477	1.0	-0.05538607	-0.077225335	0.9560301404043012	1.0
ENSG00000255723	No major difference	0.024939965	0.026792197	0.039261878	0.02459016393442623	0.038461538461538464	0.025	0.14512213	0.25635722	0.8853849170526469	1.0	-0.104987085	-0.21756157	0.9167161193428339	1.0
ENSG00000254695	No major difference	0.07503271	0.06861756	0.11423691	0.03278688524590164	0.07692307692307693	0.07500000000000001	0.14486724	0.22828427	0.8855624516855436	1.0	-0.48684052	-0.7169165	0.6280900536081334	1.0
ALPK2	No major difference	0.051844425	0.06325912	0.39508492	0.04098360655737705	0.038461538461538464	0.19999999999999998	0.1448589	0.24888825	0.8856920186217297	1.0	-2.1099613	-2.5867355	0.03926887319530861	1.0
ADH1B	No major difference	0.06444682	0.07219751	0.15031661	0.049180327868852465	0.07692307692307693	0.07500000000000001	0.14445628	0.21605209	0.8859648377051896	1.0	-0.6250439	-0.91305083	0.5341672111673308	1.0
CHRM5	No major difference	0.16101316	0.16078867	0.14364246	0.0901639344262295	0.15384615384615385	0.1	0.14437592	0.15363264	0.8859978922376379	1.0	0.08571014	0.1018104	0.9320341254721174	1.0
MOB1A	No major difference	0.057722	0.06802491	0.10260793	0.05737704918032788	0.07692307692307693	0.05	0.14437172	0.2188363	0.8860562664428071	1.0	-0.22626081	-0.37519944	0.8217433460184023	1.0
MTMR7	No major difference	0.0704589	0.08869582	0.10075386	0.07377049180327869	0.11538461538461539	0.05	0.14420623	0.19398205	0.8862161800025983	1.0	-0.027868545	-0.043678876	0.9778627384167062	1.0
FAM161A	No major difference	0.08438649	0.084210195	0.049455985	0.04098360655737705	0.11538461538461539	0.025	0.14415337	0.2003458	0.8861389951616362	1.0	0.4996065	0.9442407	0.6197178784326727	1.0
TLK1	No major difference	0.7155956	0.7768638	0.6327324	0.4098360655737708	0.423076923076923	0.27499999999999997	0.14380045	0.07335849	0.8864822289350873	1.0	0.69098043	0.45217243	0.4925832540990779	1.0
SPARCL1	No major difference	0.37625894	0.4156552	0.37859732	0.2049180327868853	0.19230769230769232	0.19999999999999998	0.14337249	0.107577115	0.8868296997224561	1.0	0.1496373	0.13063712	0.881638770710673	1.0
LINC00944	No major difference	0.012797378	0.010716879	0.15080878	0.00819672131147541	0.038461538461538464	0.07500000000000001	0.14301983	0.29558083	0.8867273762128178	1.0	-1.5105001	-3.1536293	0.13837226230919775	1.0
TTC3P1	No major difference	0.040090226	0.0374164	0.0	0.03278688524590164	0.07692307692307693	0.0	0.14235659	0.21441579	0.8874705738908222	1.0	1.1978601	24.776474	0.2422052477070641	1.0
CHAT	No major difference	0.032899477	0.034510124	0.12626265	0.02459016393442623	0.038461538461538464	0.025	0.14213674	0.25100785	0.887727267927616	1.0	-0.3970961	-0.8843297	0.6927597203492802	1.0
SETD1A	No major difference	0.029329706	0.03379452	0.05518764	0.03278688524590164	0.038461538461538464	0.025	0.14206083	0.24528767	0.8878474851655151	1.0	-0.12886184	-0.26829246	0.8978716584488033	1.0
HLA-DPB1	No major difference	0.07327279	0.094184175	0.0	0.049180327868852465	0.07692307692307693	0.0	0.14196478	0.21877709	0.8879694562164842	1.0	1.1072369	25.642298	0.27873168394590364	1.0
RREB1	No major difference	1.0356787	1.0845853	0.43556103	0.5081967213114758	0.4999999999999999	0.27499999999999997	0.14196174	0.06299462	0.8879119993837103	1.0	2.1934395	1.3500953	0.03392670535305618	1.0
LINC02251	No major difference	0.041140653	0.034510124	0.12559754	0.01639344262295082	0.038461538461538464	0.1	0.14188531	0.2624372	0.8878151917114179	1.0	-1.157435	-1.7144374	0.25162259462263975	1.0
NDUFV3	No major difference	0.16744012	0.18008822	0.08536097	0.12295081967213112	0.15384615384615385	0.07500000000000001	0.14133473	0.13119075	0.8884038142941674	1.0	0.832698	1.0700724	0.409899562431451	1.0
PIAS3	No major difference	0.06135151	0.07938399	0.029222677	0.04098360655737705	0.038461538461538464	0.025	0.14128867	0.24151923	0.8885065199970585	1.0	0.5021726	1.1709918	0.6186732370858127	1.0
PUS7L	No major difference	0.09250274	0.090580955	0.029222677	0.07377049180327869	0.11538461538461539	0.025	0.14118417	0.16265246	0.8884727778696766	1.0	0.9309351	1.684612	0.35797996477002236	1.0
RBM38	No major difference	0.049218863	0.041269027	0.0	0.02459016393442623	0.07692307692307693	0.0	0.14107758	0.21230046	0.888423461228625	1.0	1.2262949	24.90145	0.23151322610712177	1.0
ERN2	No major difference	0.13195637	0.19372678	0.05518764	0.06557377049180328	0.07692307692307693	0.025	0.14086564	0.20232148	0.8888556326432229	1.0	0.6919261	1.4908023	0.49361441423085717	1.0
SAMHD1	No major difference	0.19079769	0.1962904	0.21755932	0.13114754098360654	0.19230769230769232	0.125	0.14082387	0.11919608	0.8887762093546758	1.0	-0.015450991	-0.015290739	0.9877257148804292	1.0
RNF32-DT	No major difference	0.31865737	0.40526676	0.38414147	0.2049180327868853	0.19230769230769232	0.24999999999999997	0.1407814	0.11420347	0.8889017795657252	1.0	-0.25614104	-0.2175469	0.7989078145696715	1.0
B3GAT3	No major difference	0.013714086	0.012117343	0.0	0.01639344262295082	0.07692307692307693	0.0	0.14037654	0.20563342	0.8887492052289792	1.0	1.434405	23.43066	0.16384830231988473	1.0
ENSG00000287231	No major difference	0.09649074	0.10959366	0.4656146	0.07377049180327869	0.07692307692307693	0.19999999999999998	0.14015812	0.17204121	0.8893487618381852	1.0	-1.75725	-1.8830949	0.08392322684132429	1.0
CASC3	No major difference	0.21187745	0.186903	0.23762949	0.13934426229508196	0.19230769230769232	0.19999999999999998	0.1400067	0.11109085	0.8893463906254445	1.0	-0.3581214	-0.30028093	0.7215428851467057	1.0
NR1I2	No major difference	0.18810229	0.18712609	0.21593246	0.10655737704918031	0.15384615384615385	0.125	0.139666	0.13609955	0.8896807508895237	1.0	-0.1562692	-0.16670462	0.8763754548932273	1.0
GDI2	No major difference	0.24422565	0.2457296	0.30059865	0.17213114754098363	0.23076923076923078	0.175	0.13964322	0.10524264	0.8896999393132132	1.0	-0.20845197	-0.17850177	0.8355962019760276	1.0
TMEM51-AS2	No major difference	0.012903143	0.010716879	0.0	0.00819672131147541	0.038461538461538464	0.0	0.13934536	0.28786325	0.889615291565712	1.0	1.0	23.179272	0.32689191267601325	1.0
PCIF1	No major difference	0.006165556	0.006758903	0.0	0.01639344262295082	0.038461538461538464	0.0	0.13913953	0.25563252	0.8899644955592129	1.0	1.0	22.574497	0.3268919104538004	1.0
GCNA	No major difference	0.043761924	0.050325863	0.0	0.03278688524590164	0.038461538461538464	0.0	0.13910475	0.24023561	0.8901700809103887	1.0	1.0	24.962772	0.3268919115223363	1.0
PPP1R15A	No major difference	0.24354252	0.23119299	0.2255136	0.14754098360655737	0.19230769230769232	0.125	0.139033	0.11085519	0.8901503468017709	1.0	0.21271724	0.20506574	0.8323252612004992	1.0
ENSG00000290685	No major difference	0.09227799	0.1441857	0.0	0.05737704918032788	0.038461538461538464	0.0	0.1389978	0.23556481	0.8903488338394481	1.0	1.0	25.879951	0.3268919243474341	1.0
OFD1	No major difference	0.4250881	0.3995452	0.27047846	0.23770491803278698	0.2692307692307693	0.175	0.13895936	0.090447	0.8902198592739823	1.0	0.80612046	0.67723125	0.4241234279317396	1.0
ENSG00000257526	No major difference	0.059596296	0.07209285	0.16160947	0.04098360655737705	0.038461538461538464	0.07500000000000001	0.13865754	0.2383959	0.8905438808583948	1.0	-0.70449966	-1.1005948	0.48368264802024863	1.0
ENSG00000257522	No major difference	0.055267934	0.06325912	0.13391103	0.03278688524590164	0.038461538461538464	0.1	0.13854367	0.2397429	0.8906103617587776	1.0	-0.7601476	-1.1275254	0.44999335689802655	1.0
RNF146	No major difference	0.11992563	0.14451003	0.05942955	0.0983606557377049	0.11538461538461539	0.05	0.13801304	0.15530618	0.8910565832809134	1.0	0.7170191	1.1197438	0.4778171551905871	1.0
LINC02252	No major difference	0.03303583	0.034510124	0.06274597	0.02459016393442623	0.038461538461538464	0.05	0.137495	0.24219337	0.8913687216111922	1.0	-0.4254226	-0.7332717	0.671964818549198	1.0
HERC2P9	No major difference	0.07848331	0.07529215	0.079987854	0.049180327868852465	0.11538461538461539	0.05	0.13705568	0.17066115	0.8916802499060089	1.0	0.073795676	0.10862124	0.9414251539745366	1.0
LINC01823	No major difference	0.036244433	0.034510124	0.036376864	0.02459016393442623	0.038461538461538464	0.025	0.13685317	0.2448055	0.8918342736394416	1.0	0.065326475	0.13509865	0.9481383369640537	1.0
OSBPL2	No major difference	0.1637991	0.17656799	0.07270096	0.11475409836065571	0.15384615384615385	0.07500000000000001	0.13680734	0.1301652	0.8919530579057188	1.0	0.870426	1.1404883	0.3896258390774565	1.0
ANKRD36BP2	No major difference	0.042074524	0.04158004	0.029222677	0.02459016393442623	0.038461538461538464	0.025	0.13654463	0.24203247	0.8921018377624033	1.0	0.2583057	0.5487267	0.7972897628347664	1.0
CX3CL1	No major difference	0.0071229376	0.006758903	0.0	0.00819672131147541	0.038461538461538464	0.0	0.13642529	0.28132486	0.8919114988451597	1.0	1.0	22.574497	0.3268919104538004	1.0
CENPL	No major difference	0.0071229376	0.006758903	0.0335233	0.00819672131147541	0.038461538461538464	0.025	0.13642529	0.28132486	0.8919114988451597	1.0	-0.67867595	-1.7827595	0.500784265947034	1.0
ENSG00000253607	No major difference	0.0071229376	0.006758903	0.030835647	0.00819672131147541	0.038461538461538464	0.025	0.13642529	0.28132486	0.8919114988451597	1.0	-0.65910697	-1.6998782	0.5130998362809596	1.0
TBCEL-TECTA	No major difference	0.0071229376	0.006758903	0.0	0.00819672131147541	0.038461538461538464	0.0	0.13642529	0.28132486	0.8919114988451597	1.0	1.0	22.574497	0.3268919104538004	1.0
IVNS1ABP	No major difference	0.32524815	0.31572464	0.3445563	0.17213114754098363	0.19230769230769232	0.19999999999999998	0.13638578	0.1090307	0.8922629842433506	1.0	-0.20804136	-0.17920461	0.8359773041485514	1.0
BIVM	No major difference	0.15595889	0.17463264	0.09648883	0.0901639344262295	0.11538461538461539	0.07500000000000001	0.13621253	0.15238792	0.8924392752243957	1.0	0.46926296	0.6450576	0.641372665251801	1.0
MAP9-AS1	No major difference	0.06365809	0.07938399	0.17663413	0.04098360655737705	0.038461538461538464	0.1	0.13596234	0.23261425	0.8926706026646856	1.0	-0.87452334	-1.2581855	0.38513191786142587	1.0
MDK	No major difference	0.04345096	0.050325863	0.0	0.03278688524590164	0.038461538461538464	0.0	0.13579923	0.23381759	0.8927660664298263	1.0	1.0	24.962772	0.3268919115223363	1.0
CFLAR	No major difference	0.7449078	0.7805498	0.6446306	0.40163934426229536	0.3846153846153846	0.35000000000000003	0.13568471	0.06990006	0.8928428439019896	1.0	0.4721292	0.2925747	0.6388691822070627	1.0
KPNA5	No major difference	0.1518962	0.4426699	0.07369833	0.10655737704918031	0.07692307692307693	0.05	0.13557987	0.21599564	0.8931070121773415	1.0	0.593732	1.3469708	0.5570495256196379	1.0
HCCAT5	No major difference	0.007138447	0.006758903	0.0	0.00819672131147541	0.038461538461538464	0.0	0.13530846	0.2789866	0.8927899900365484	1.0	1.0	22.574497	0.3268919104538004	1.0
SPC25	No major difference	0.088339224	0.09801223	0.17911053	0.06557377049180328	0.07692307692307693	0.07500000000000001	0.13525769	0.17569862	0.8931810809601042	1.0	-0.42455226	-0.5954916	0.6725973172870507	1.0
TMOD1	No major difference	0.12323295	0.13055903	0.009895111	0.0901639344262295	0.15384615384615385	0.025	0.13525441	0.13768366	0.8931556329973183	1.0	1.5068214	3.3718445	0.14370384101553213	1.0
DDX18	No major difference	0.06707674	0.056292646	0.0546448	0.049180327868852465	0.11538461538461539	0.025	0.13518205	0.15046512	0.8930322513979652	1.0	0.38977963	0.62580776	0.6980209118283665	1.0
UFM1	No major difference	0.07332678	0.09282074	0.044762757	0.049180327868852465	0.07692307692307693	0.025	0.13504918	0.20735998	0.8933886567092238	1.0	0.47664955	0.9989259	0.6361635260141704	1.0
WDR3	No major difference	0.10464313	0.09496641	0.03424658	0.08196721311475409	0.15384615384615385	0.025	0.13488446	0.13100234	0.8933465948088911	1.0	1.0990143	1.7210479	0.27815473576520194	1.0
GPATCH2	No major difference	0.49218482	0.5805791	0.64055383	0.30327868852459033	0.3076923076923077	0.35000000000000003	0.13402379	0.08696717	0.8941854377925718	1.0	-0.4753534	-0.32678834	0.6365101534687805	1.0
TADA3	No major difference	0.011470234	0.010716879	0.0	0.01639344262295082	0.038461538461538464	0.0	0.13279074	0.2566043	0.8948606989551751	1.0	1.0	23.179272	0.32689191267601325	1.0
ATE1-AS1	No major difference	0.07418392	0.08751805	0.063095436	0.049180327868852465	0.07692307692307693	0.05	0.13269794	0.19941677	0.8952092787066632	1.0	0.22438833	0.39895517	0.8234415290820097	1.0
GTPBP8	No major difference	0.06703277	0.084742434	0.10160349	0.049180327868852465	0.07692307692307693	0.05	0.13261439	0.20185977	0.8953003828109749	1.0	-0.12686746	-0.21070474	0.8994876348526452	1.0
LITAF	No major difference	0.11730306	0.1391516	0.030835647	0.08196721311475409	0.07692307692307693	0.025	0.13244118	0.1588229	0.8954232546582654	1.0	0.9910284	2.0031948	0.32916959090807496	1.0
SERAC1	No major difference	0.06868331	0.08178957	0.0760763	0.04098360655737705	0.038461538461538464	0.05	0.13241628	0.22754839	0.8954355479377889	1.0	0.034886982	0.06574846	0.9723065984735577	1.0
SLC30A4	No major difference	0.051876985	0.055684302	0.05396654	0.04098360655737705	0.07692307692307693	0.025	0.13238199	0.19912544	0.8954109914829742	1.0	0.19493012	0.37740272	0.8461384358551356	1.0
HMMR	No major difference	0.050043277	0.048338942	0.0	0.03278688524590164	0.07692307692307693	0.0	0.13160181	0.19341946	0.8959586383288294	1.0	1.2023276	25.06141	0.2405014082413117	1.0
MAGI1-AS1	No major difference	0.017429773	0.016075319	0.12424636	0.01639344262295082	0.038461538461538464	0.07500000000000001	0.13147146	0.24571405	0.895956450017009	1.0	-1.367111	-2.4802234	0.17810967212106016	1.0
DYM	No major difference	1.2767774	1.3714244	0.8927658	0.5655737704918037	0.5384615384615383	0.37500000000000006	0.13122751	0.05824146	0.8963512147785551	1.0	1.2496736	0.7149292	0.2172982856700791	1.0
DNASE1	No major difference	0.587247	0.5408405	0.27176523	0.31967213114754117	0.3846153846153846	0.125	0.13070996	0.07056737	0.8966843047792099	1.0	1.7067678	1.3972422	0.09443169376556865	1.0
ELMO3	No major difference	0.055750303	0.055684302	0.0	0.03278688524590164	0.07692307692307693	0.0	0.13068032	0.19935715	0.8967106018145917	1.0	1.1491289	25.175438	0.26137852947452744	1.0
UBAC1	No major difference	0.060598128	0.07508353	0.0	0.04098360655737705	0.038461538461538464	0.0	0.13066712	0.22276954	0.8968248528247813	1.0	1.0	25.341473	0.3268919158042469	1.0
DDX27	No major difference	0.18740179	0.21481949	0.1690664	0.1557377049180328	0.15384615384615385	0.07500000000000001	0.13041689	0.11560628	0.8970054472963356	1.0	0.471677	0.55598474	0.6391457750068309	1.0
HTR3B	No major difference	0.013167422	0.010716879	0.0	0.00819672131147541	0.038461538461538464	0.0	0.13030697	0.2689212	0.8967259818520472	1.0	1.0	23.179272	0.32689191267601325	1.0
TREX2	No major difference	0.061827786	0.084253095	0.20468107	0.049180327868852465	0.038461538461538464	0.125	0.13012482	0.21947022	0.897284316105803	1.0	-1.0957967	-1.4730252	0.27729957562390395	1.0
SRRM5	No major difference	0.07160437	0.077451296	0.0	0.04098360655737705	0.07692307692307693	0.0	0.12983103	0.20024239	0.8974260655621311	1.0	1.1205231	25.476395	0.2731401037076369	1.0
FAM66B	No major difference	0.0054363916	0.0053584394	0.049455985	0.00819672131147541	0.038461538461538464	0.025	0.12973826	0.26718998	0.8971737396980564	1.0	-0.8026744	-2.4593475	0.4267243163078641	1.0
ENSG00000230826	No major difference	0.0054363916	0.0053584394	0.050978918	0.00819672131147541	0.038461538461538464	0.05	0.12973826	0.26718998	0.8971737396980564	1.0	-1.2026225	-2.8298302	0.23582461780255679	1.0
COX10	No major difference	0.34803826	0.40000498	0.1740018	0.21311475409836073	0.23076923076923078	0.07500000000000001	0.12953354	0.09789485	0.8976894915501142	1.0	1.147216	1.2793149	0.2578483219168715	1.0
AKT2	No major difference	0.3566897	0.3774821	0.058330834	0.22950819672131156	0.23076923076923078	0.05	0.12939225	0.0875176	0.8977798565365501	1.0	2.0824497	2.6375682	0.045804805938387344	1.0
ENSG00000255028	No major difference	0.057372376	0.07209285	0.12026525	0.04098360655737705	0.038461538461538464	0.07500000000000001	0.12936418	0.21972096	0.897854716454979	1.0	-0.5339237	-0.8322129	0.5953412016581856	1.0
EIF2AK4	No major difference	0.1437423	0.15640298	0.13437136	0.12295081967213112	0.15384615384615385	0.07500000000000001	0.1290736	0.11904838	0.8980301342680306	1.0	0.34144706	0.40523058	0.7340974180548533	1.0
ANKRD42-DT	No major difference	0.010711457	0.010716879	0.0	0.01639344262295082	0.038461538461538464	0.0	0.12896389	0.23983495	0.897932114196075	1.0	1.0	23.179272	0.32689191267601325	1.0
LHPP	No major difference	0.23450829	0.2611291	0.43224713	0.1557377049180328	0.19230769230769232	0.19999999999999998	0.12872998	0.10932234	0.8983046979609153	1.0	-0.6139529	-0.5676124	0.5414817904653684	1.0
TMEM26-AS1	No major difference	0.013220518	0.010716879	0.0	0.00819672131147541	0.038461538461538464	0.0	0.12851539	0.26517326	0.8981366161460387	1.0	1.0	23.179272	0.32689191267601325	1.0
ENSG00000264458	No major difference	0.013220518	0.010716879	0.0	0.00819672131147541	0.038461538461538464	0.0	0.12851539	0.26517326	0.8981366161460387	1.0	1.0	23.179272	0.32689191267601325	1.0
MAMDC4	No major difference	0.4279894	0.35142493	0.3851297	0.1967213114754099	0.23076923076923078	0.175	0.12847285	0.08852979	0.898413145934541	1.0	0.15510742	0.12880689	0.8772767324090665	1.0
ENKUR	No major difference	0.1269168	0.13405617	0.44294694	0.0901639344262295	0.11538461538461539	0.22499999999999998	0.12831575	0.1432346	0.8986224283487582	1.0	-1.6578577	-1.6246184	0.1023009007259961	1.0
RAB30-DT	No major difference	0.17583027	0.1977014	0.19446892	0.13114754098360654	0.15384615384615385	0.1	0.1281769	0.117427565	0.8987534867544313	1.0	0.21390659	0.24340598	0.831417811580069	1.0
ANXA2	No major difference	0.3081651	0.48459348	0.18545564	0.22131147540983614	0.19230769230769232	0.125	0.1280689	0.11517147	0.8989290806234081	1.0	0.76992285	0.91158986	0.44628341429594953	1.0
RPL23AP7-1	No major difference	0.018419597	0.012117343	0.06494968	0.00819672131147541	0.07692307692307693	0.05	0.1277907	0.22099145	0.8985537030365403	1.0	-1.0086765	-1.9095261	0.31858143757472174	1.0
ZNF627	No major difference	0.09929166	0.12494914	0.07590171	0.05737704918032788	0.11538461538461539	0.05	0.12737843	0.1790324	0.8994002232851088	1.0	0.37336776	0.67033947	0.7106600290061169	1.0
PPM1E	No major difference	0.17920986	0.20347062	0.12594031	0.13934426229508196	0.15384615384615385	0.07500000000000001	0.12715954	0.115098104	0.8995559935523127	1.0	0.644914	0.78995275	0.5221835966255035	1.0
NAGLU	No major difference	0.046144564	0.03881686	0.0	0.02459016393442623	0.07692307692307693	0.0	0.12700288	0.18863906	0.8994834962127483	1.0	1.2365386	24.837683	0.2277497188127411	1.0
PLPPR5	No major difference	0.19690026	0.211759	0.46781278	0.13114754098360654	0.15384615384615385	0.125	0.12688482	0.113227345	0.8997484993747596	1.0	-0.43951228	-0.47859117	0.6617709021437614	1.0
TCOF1	No major difference	0.17036997	0.17270918	0.16808367	0.11475409836065571	0.15384615384615385	0.125	0.12632637	0.12083466	0.9001609304727918	1.0	0.041034438	0.044504903	0.9674215360793943	1.0
CCT6P3	No major difference	0.013676371	0.013517805	0.0	0.01639344262295082	0.038461538461538464	0.0	0.12621795	0.23177421	0.900114593865327	1.0	1.0	23.474012	0.3268919086326254	1.0
LPXN	No major difference	0.051739052	0.06266647	0.036376864	0.04098360655737705	0.038461538461538464	0.025	0.12612288	0.21433948	0.9003888138497393	1.0	0.33907348	0.7383078	0.7362085260121622	1.0
ENSG00000279159	No major difference	0.027502786	0.022834223	0.090396844	0.02459016393442623	0.07692307692307693	0.05	0.12593804	0.17977643	0.900229300184892	1.0	-0.7615474	-1.3486743	0.44986232823346506	1.0
CASC19	No major difference	0.061927587	0.06861756	0.10217123	0.04098360655737705	0.07692307692307693	0.1	0.12581758	0.1910555	0.9005868207043866	1.0	-0.50967515	-0.70820475	0.6122010705823896	1.0
KRCC1	No major difference	0.18041568	0.27125883	0.091722846	0.13934426229508196	0.11538461538461539	0.07500000000000001	0.12565789	0.13899234	0.9008053467183199	1.0	0.6915827	1.0246902	0.49381277165449455	1.0
GSK3A	No major difference	0.03663883	0.04158004	0.093066975	0.04098360655737705	0.038461538461538464	0.05	0.12551318	0.21450819	0.9008411493523454	1.0	-0.52596086	-0.9155336	0.6007361256562705	1.0
ACTR3-AS1	No major difference	0.05155744	0.06325912	0.16291383	0.04098360655737705	0.038461538461538464	0.1	0.12504333	0.21207078	0.9012408655677047	1.0	-0.8829399	-1.3155769	0.3805737077230188	1.0
FAM102B	No major difference	0.3080776	0.31469637	0.20614095	0.1967213114754099	0.2692307692307693	0.125	0.12502372	0.08926843	0.9011915206597976	1.0	0.7327011	0.68374974	0.46732950218034064	1.0
GEMIN7-AS1	No major difference	0.023536455	0.021433758	0.0373903	0.01639344262295082	0.038461538461538464	0.05	0.12475244	0.22899598	0.9012716977229677	1.0	-0.37330556	-0.66522133	0.7101583534171098	1.0
ENSG00000279598	No major difference	0.01333342	0.010716879	0.08143814	0.00819672131147541	0.038461538461538464	0.05	0.124732286	0.2572661	0.901116512605187	1.0	-0.9535295	-2.223572	0.34544572072507707	1.0
UBE2J2	No major difference	0.06546462	0.08178957	0.009895111	0.04098360655737705	0.038461538461538464	0.025	0.124517284	0.21154149	0.9016566687784974	1.0	0.7955949	2.420516	0.43325344642427976	1.0
SZT2	No major difference	0.46463582	0.5231965	0.4603927	0.2786885245901641	0.2692307692307693	0.22499999999999998	0.12408292	0.0824197	0.9019735716911662	1.0	0.20734254	0.16315536	0.836562442905572	1.0
CXXC4	No major difference	0.069117144	0.08220673	0.0	0.05737704918032788	0.07692307692307693	0.0	0.12393658	0.17285728	0.9020980608155462	1.0	1.2123544	25.607285	0.23670988901981932	1.0
ENSG00000286494	No major difference	0.038387313	0.030993592	0.3953769	0.02459016393442623	0.07692307692307693	0.175	0.12370993	0.16913486	0.9020020490897066	1.0	-2.3609543	-3.0948005	0.022719736274146023	1.0
SMIM14	No major difference	0.14235726	0.1518797	0.39483672	0.11475409836065571	0.15384615384615385	0.19999999999999998	0.12332558	0.11894546	0.9025396681571034	1.0	-1.293911	-1.2248931	0.20036112267985576	1.0
IFT172	No major difference	0.09459041	0.09159489	0.07062344	0.06557377049180328	0.11538461538461539	0.05	0.12296226	0.13556512	0.9027696842900403	1.0	0.37765026	0.5316551	0.7072328889814736	1.0
VPS4B	No major difference	0.14677137	0.15977383	0.17407495	0.11475409836065571	0.15384615384615385	0.1	0.122881435	0.11917912	0.9028988193151744	1.0	-0.015577923	-0.017638067	0.987625754066281	1.0
MOSMO	No major difference	0.21000487	0.26878136	0.052056223	0.13934426229508196	0.15384615384615385	0.025	0.12272919	0.12479646	0.9030722952473276	1.0	1.232909	2.2659066	0.22663231239178497	1.0
FN3KRP	No major difference	0.067121364	0.077451296	0.03037667	0.05737704918032788	0.07692307692307693	0.025	0.12263832	0.18589032	0.9031125614068833	1.0	0.56813437	1.2170652	0.5733762703041136	1.0
KIAA0513	No major difference	0.087475546	0.13069136	0.115865916	0.06557377049180328	0.07692307692307693	0.07500000000000001	0.12257221	0.18818222	0.9032298337303282	1.0	-0.13346815	-0.20830236	0.8943757586653054	1.0
RIN3	No major difference	0.49225157	0.4968472	0.24821618	0.26229508196721324	0.3076923076923077	0.125	0.12253706	0.07753188	0.9031433677267359	1.0	1.2423521	1.1030083	0.22065866413046847	1.0
CCNH	No major difference	0.6073166	0.66038024	0.25510797	0.3770491803278691	0.34615384615384615	0.125	0.12182687	0.066352114	0.903743581040398	1.0	1.935386	1.6506493	0.05983521487407726	1.0
TGFA	No major difference	0.08090448	0.08580041	0.3051634	0.049180327868852465	0.07692307692307693	0.175	0.12157479	0.17335528	0.9039091171551813	1.0	-1.5459373	-1.8001114	0.1271686092780907	1.0
REG4	No major difference	0.04274272	0.04158004	0.012944984	0.02459016393442623	0.038461538461538464	0.025	0.12147501	0.21367739	0.9039423148848278	1.0	0.5907734	1.446978	0.558830833983414	1.0
TRIM28	No major difference	0.06334559	0.07508353	0.093761444	0.04098360655737705	0.038461538461538464	0.05	0.12142046	0.20700379	0.904073582370547	1.0	-0.199952	-0.34954843	0.8422289186800888	1.0
RAD51-AS1	No major difference	0.058020208	0.06802491	0.117097855	0.05737704918032788	0.07692307692307693	0.05	0.121305026	0.18150935	0.9041630438682078	1.0	-0.32090166	-0.52696615	0.7493411451913286	1.0
HES1	No major difference	0.056664594	0.055684302	0.0	0.03278688524590164	0.07692307692307693	0.0	0.12123206	0.18441588	0.9041347718099058	1.0	1.1491289	25.175438	0.26137852947452744	1.0
ACTR8	No major difference	0.07152729	0.07577916	0.030835647	0.04098360655737705	0.07692307692307693	0.025	0.121072896	0.18133087	0.9043015280577658	1.0	0.57603633	1.2060864	0.5680039148601654	1.0
GPATCH4	No major difference	0.056959137	0.071489856	0.024390245	0.04098360655737705	0.038461538461538464	0.025	0.12097911	0.2044674	0.9044408023867223	1.0	0.5332554	1.2638767	0.5973279137582213	1.0
SIM2	No major difference	0.050900303	0.058186896	0.15814115	0.04098360655737705	0.038461538461538464	0.07500000000000001	0.120604016	0.2055891	0.9047071991987556	1.0	-0.778429	-1.2384856	0.4391992956888895	1.0
NPIPP1	No major difference	0.04455275	0.050325863	0.0	0.03278688524590164	0.038461538461538464	0.0	0.12046378	0.20603497	0.904805277440281	1.0	1.0	24.962772	0.3268919115223363	1.0
PLCH2	No major difference	0.0326223	0.03205796	0.0	0.02459016393442623	0.038461538461538464	0.0	0.1203659	0.21208242	0.9048051147901468	1.0	1.0	24.491703	0.32689191203642043	1.0
TRABD2B	No major difference	0.39108744	0.39075094	0.40473497	0.2540983606557378	0.3076923076923077	0.22499999999999998	0.119483255	0.07408269	0.9055427843792369	1.0	0.12811518	0.09586087	0.8985137872020069	1.0
FLCN	No major difference	0.14168228	0.14870715	0.08811478	0.10655737704918031	0.11538461538461539	0.05	0.11938388	0.11747718	0.9056371468063146	1.0	0.6641133	0.9094931	0.5099236413875168	1.0
MORN1	No major difference	0.06766769	0.09938382	0.1042375	0.05737704918032788	0.038461538461538464	0.07500000000000001	0.1190429	0.19850513	0.9060065204947194	1.0	-0.24932706	-0.40265605	0.8041135770736949	1.0
RPLP2	No major difference	0.060066365	0.07209285	0.10411245	0.04098360655737705	0.038461538461538464	0.025	0.11884859	0.20170718	0.9061018045782292	1.0	-0.0075447047	-0.015710043	0.9940047873644002	1.0
ENSG00000287378	No major difference	0.081090435	0.09147602	0.13511106	0.05737704918032788	0.07692307692307693	0.1	0.118485466	0.1683324	0.9063621587094794	1.0	-0.537736	-0.7127935	0.592789538252521	1.0
ZNF780A	No major difference	0.0658493	0.06853324	0.029222677	0.05737704918032788	0.11538461538461539	0.025	0.118257284	0.1553261	0.9065041125428033	1.0	0.6631389	1.2672809	0.5110369779398316	1.0
MTMR10	No major difference	0.26128894	0.25595468	0.044401668	0.1967213114754099	0.23076923076923078	0.05	0.11799722	0.081426226	0.9066940831249338	1.0	1.9952502	2.5709915	0.054732905546866016	1.0
TRIM3	No major difference	0.056754936	0.06411593	0.07515971	0.03278688524590164	0.038461538461538464	0.025	0.117915586	0.20178816	0.9068104457741181	1.0	0.059150793	0.12306074	0.9530339664121059	1.0
GNB1L	No major difference	0.014164003	0.012117343	0.14600134	0.01639344262295082	0.07692307692307693	0.07500000000000001	0.11782413	0.17259078	0.906520565158013	1.0	-1.4947346	-2.8880653	0.14258886399710055	1.0
ENSG00000251600	No major difference	0.49277177	0.5592971	1.0932496	0.3278688524590166	0.3076923076923077	0.5000000000000001	0.11779354	0.07294541	0.9069299604070087	1.0	-1.7488797	-1.0496818	0.08544688166157706	1.0
HNRNPUL2	No major difference	0.1735538	0.18097809	0.25559965	0.11475409836065571	0.15384615384615385	0.125	0.11760944	0.10775455	0.9070282475265208	1.0	-0.21773782	-0.23062485	0.8283620932192289	1.0
TRAFD1	No major difference	0.08413028	0.09287649	0.0	0.05737704918032788	0.11538461538461539	0.0	0.117427826	0.16028555	0.9071842446613081	1.0	1.2510443	25.746174	0.22249980229434285	1.0
MMP15	No major difference	0.08875424	0.15992324	0.029222677	0.06557377049180328	0.038461538461538464	0.025	0.11731616	0.19449788	0.9073950735019403	1.0	0.66276455	1.7366163	0.5125826925198452	1.0
SLC27A5	No major difference	0.03926733	0.0374164	0.0335233	0.03278688524590164	0.07692307692307693	0.025	0.11689111	0.17205836	0.907515013741548	1.0	0.22226712	0.41921642	0.8248919701064572	1.0
CT69	No major difference	0.056724228	0.065438606	0.122230336	0.04098360655737705	0.038461538461538464	0.07500000000000001	0.11620753	0.19767317	0.9081665469870728	1.0	-0.60836804	-0.94300807	0.5451497712063547	1.0
MEX3D	No major difference	0.047931068	0.03881686	0.0	0.02459016393442623	0.07692307692307693	0.0	0.115816124	0.1721891	0.9082838108404816	1.0	1.2365386	24.837683	0.2277497188127411	1.0
VIPR2	No major difference	0.108008064	0.12691206	0.21465407	0.0983606557377049	0.11538461538461539	0.15	0.11566541	0.12698539	0.9086045927492701	1.0	-0.7142311	-0.77395946	0.4777863361229868	1.0
MRPS31	No major difference	0.12599422	0.13503519	0.0	0.0901639344262295	0.11538461538461539	0.0	0.11565665	0.12878683	0.9085766307983761	1.0	1.5367601	26.327553	0.13691319015692527	1.0
PHLDA1	No major difference	0.096810766	0.10988825	0.0	0.08196721311475409	0.11538461538461539	0.0	0.1155383	0.1391587	0.9086876044387063	1.0	1.4058454	26.022152	0.17207743386554894	1.0
LINC02210-CRHR1	No major difference	0.07109344	0.066568084	0.0	0.049180327868852465	0.07692307692307693	0.0	0.11457819	0.13898492	0.9093478397183878	1.0	1.4427882	25.549686	0.16149337193525462	1.0
RWDD4	No major difference	0.04069048	0.03998081	0.07515971	0.02459016393442623	0.038461538461538464	0.025	0.11426221	0.1998555	0.9096213793514002	1.0	-0.1647606	-0.3453103	0.8696517937431604	1.0
ENSG00000283240	No major difference	0.043457955	0.041269027	0.12414115	0.03278688524590164	0.07692307692307693	0.07500000000000001	0.11425163	0.16407195	0.9095933936786259	1.0	-0.7530186	-1.1613308	0.4543855959639167	1.0
PI4K2A	No major difference	0.06798723	0.07219751	0.036376864	0.04098360655737705	0.07692307692307693	0.025	0.11408984	0.16944443	0.9097956480339202	1.0	0.4936904	1.0011224	0.6241080578331424	1.0
HPF1	No major difference	0.06669724	0.07824876	0.0	0.05737704918032788	0.07692307692307693	0.0	0.114015296	0.16773625	0.9098948325314629	1.0	1.147589	25.508389	0.262002103890977	1.0
CNNM3	No major difference	0.08068616	0.07192652	0.026588673	0.06557377049180328	0.11538461538461539	0.025	0.11382139	0.12653749	0.9099207597988446	1.0	0.91900814	1.5734743	0.3636375191660024	1.0
FXYD6	No major difference	0.24491335	0.2467778	0.22085962	0.14754098360655737	0.15384615384615385	0.15	0.11349419	0.10408994	0.910274815875567	1.0	0.012105508	0.012230147	0.9903896944296577	1.0
MKNK2	No major difference	0.0621443	0.08178957	0.0	0.049180327868852465	0.038461538461538464	0.0	0.11333302	0.18967748	0.9104701257116279	1.0	1.0	25.417591	0.3268919196511253	1.0
FBXO3	No major difference	0.07632937	0.060456283	0.06508222	0.04098360655737705	0.11538461538461539	0.05	0.112469465	0.13847287	0.910926565843909	1.0	0.07462876	0.1067727	0.9407588315581374	1.0
CROCCP3-1	No major difference	0.14318168	0.18952495	0.13223824	0.0983606557377049	0.11538461538461539	0.07500000000000001	0.1124621	0.13298753	0.9111463509260258	1.0	0.21115398	0.29424548	0.8336993163504567	1.0
NRG2	No major difference	0.17007136	0.24407397	0.2898853	0.13934426229508196	0.15384615384615385	0.175	0.11227262	0.11924393	0.911324795856187	1.0	-0.48123404	-0.5114244	0.6322992410132731	1.0
LINC01331	No major difference	0.089280024	0.09705363	0.6093158	0.07377049180327869	0.07692307692307693	0.3	0.11200313	0.1347848	0.9114577022978543	1.0	-2.8734093	-2.6101604	0.00568912958076692	1.0
CLPTM1	No major difference	0.12992454	0.14632231	0.102096006	0.0901639344262295	0.11538461538461539	0.05	0.11194271	0.12873831	0.9115126355183694	1.0	0.40532002	0.6060237	0.6870431013504696	1.0
ANKRD10	No major difference	0.64615494	0.60930747	0.30105865	0.336065573770492	0.3846153846153846	0.15	0.11178033	0.05823891	0.9115817309320748	1.0	1.6600143	1.2489364	0.10369487191504073	1.0
PKD2	No major difference	0.44464937	0.53283197	0.3533099	0.2786885245901641	0.2692307692307693	0.22499999999999998	0.111553505	0.07522203	0.911845787818804	1.0	0.5257092	0.43002024	0.6016759204326356	1.0
IRF8	No major difference	0.22961517	0.23288389	0.044762757	0.13934426229508196	0.15384615384615385	0.025	0.11138612	0.0992829	0.911928481956125	1.0	1.4793359	2.4583967	0.14878176944078847	1.0
ORC1	No major difference	0.040707357	0.03998081	0.04361099	0.02459016393442623	0.038461538461538464	0.025	0.11131234	0.19434649	0.9119446042940553	1.0	0.05829893	0.12068876	0.9537094268973074	1.0
ENSG00000290924	No major difference	0.056719698	0.06325912	0.0	0.03278688524590164	0.038461538461538464	0.0	0.11123214	0.18982507	0.9120662611612931	1.0	1.0	25.183857	0.32689191616724633	1.0
PCMTD2	No major difference	0.1608006	0.15066862	0.13275233	0.10655737704918031	0.15384615384615385	0.07500000000000001	0.11047733	0.102678746	0.9125993247269375	1.0	0.34031126	0.4022978	0.7349270812522716	1.0
GPR107	No major difference	0.2843407	0.28140357	0.24305105	0.21311475409836073	0.23076923076923078	0.1	0.110449016	0.0743666	0.9126472607375935	1.0	0.7027365	0.670482	0.48511600492952334	1.0
MIR762HG	No major difference	0.03314768	0.029593125	0.088545255	0.04098360655737705	0.07692307692307693	0.05	0.11038443	0.13973539	0.9125609759066156	1.0	-0.6162888	-1.000802	0.5402500929856062	1.0
GPD1L	No major difference	0.051909927	0.055684302	0.04450379	0.049180327868852465	0.07692307692307693	0.025	0.11022435	0.16325153	0.912845236448832	1.0	0.28199226	0.54942656	0.7790527033341337	1.0
ENSG00000266844	No major difference	0.007497572	0.006758903	0.0	0.00819672131147541	0.038461538461538464	0.0	0.110132955	0.22649796	0.9126308596759782	1.0	1.0	22.574497	0.3268919104538004	1.0
LINC02609	No major difference	0.03589469	0.03998081	0.050150454	0.03278688524590164	0.038461538461538464	0.025	0.10998198	0.18689913	0.9130478204352802	1.0	-0.0026691982	-0.0055210493	0.9978789952461171	1.0
DUSP8	No major difference	0.055047	0.065438606	0.029222677	0.04098360655737705	0.038461538461538464	0.025	0.109959505	0.18561456	0.9130922576288207	1.0	0.44035694	0.9953271	0.6621820154445051	1.0
MIER1	No major difference	0.2788873	0.32485086	0.38622472	0.1967213114754099	0.19230769230769232	0.19999999999999998	0.1094611	0.09014959	0.9134857394023649	1.0	-0.30332032	-0.27500933	0.7627653841410796	1.0
AUH	No major difference	0.7374347	0.7351232	0.54396015	0.40163934426229536	0.423076923076923	0.27499999999999997	0.109451145	0.054839097	0.9134415133979873	1.0	0.9597839	0.62902224	0.34163921896775773	1.0
ENSG00000285851	No major difference	0.083777435	0.09817918	0.077645645	0.06557377049180328	0.07692307692307693	0.05	0.10926473	0.1546747	0.9136343681461747	1.0	0.15898189	0.264251	0.8743419103793799	1.0
ENSG00000257943	No major difference	0.14693215	0.15080982	0.20585856	0.07377049180327869	0.07692307692307693	0.125	0.10924764	0.13011469	0.9136178481718376	1.0	-0.4674505	-0.5476708	0.6419469493758039	1.0
CEP76	No major difference	0.019661816	0.017475782	0.060716458	0.02459016393442623	0.07692307692307693	0.025	0.10922254	0.14837575	0.9134036437875804	1.0	-0.46184996	-0.98513126	0.646252871794464	1.0
MASTL	No major difference	0.087532476	0.09207896	0.060168482	0.05737704918032788	0.11538461538461539	0.025	0.10891622	0.1487831	0.9138703533996488	1.0	0.44819203	0.8479112	0.6560176152990809	1.0
RPP38	No major difference	0.12723409	0.14519604	0.06451614	0.0901639344262295	0.11538461538461539	0.025	0.108787276	0.12015794	0.914006360425361	1.0	0.82677275	1.4453424	0.4130907903470674	1.0
BCOR	No major difference	0.40177906	0.42082903	0.13498984	0.22950819672131156	0.23076923076923078	0.1	0.108326524	0.077882804	0.9143469413771182	1.0	1.4441769	1.5656705	0.15734366611689435	1.0
LGALS3	No major difference	0.44534943	0.4177639	0.3307681	0.2540983606557378	0.3076923076923077	0.175	0.10812994	0.06599958	0.9144590987556506	1.0	0.702308	0.5581935	0.4855880381877016	1.0
UPK3A	No major difference	0.0454832	0.041269027	0.04361099	0.03278688524590164	0.07692307692307693	0.025	0.10810016	0.15613909	0.9144251428451186	1.0	0.1576415	0.29402828	0.8752598185345419	1.0
CDC42	No major difference	0.21804439	0.23072001	0.0961342	0.14754098360655737	0.15384615384615385	0.07500000000000001	0.10807338	0.09476485	0.9145474804241274	1.0	0.9836597	1.2453156	0.3313824412785238	1.0
ENSG00000289541	No major difference	0.0065312413	0.006758903	0.05518764	0.01639344262295082	0.038461538461538464	0.025	0.10780112	0.19785549	0.9146049726761853	1.0	-0.76894176	-2.2429376	0.4461797244147321	1.0
C2	No major difference	0.0453665	0.04158004	0.18376823	0.02459016393442623	0.038461538461538464	0.1	0.10776938	0.18948197	0.9147191571640598	1.0	-1.298849	-1.922725	0.19909771743158586	1.0
CYBRD1	No major difference	0.066814095	0.07001802	0.10961759	0.04098360655737705	0.07692307692307693	0.05	0.10776465	0.15933616	0.9147721460024635	1.0	-0.251499	-0.40927792	0.8022524068827179	1.0
EIF2B5	No major difference	0.061275084	0.05905582	0.121369265	0.05737704918032788	0.11538461538461539	0.07500000000000001	0.10760158	0.12650107	0.914849465666167	1.0	-0.53945774	-0.7150815	0.5914571913378038	1.0
PDCD10	No major difference	0.15483588	0.2521153	0.21208304	0.12295081967213112	0.07692307692307693	0.125	0.107227065	0.12893389	0.9153135484311479	1.0	-0.11436468	-0.14625418	0.9094277068640216	1.0
EPG5	No major difference	0.35672	0.3820244	0.34822664	0.27049180327868866	0.2692307692307693	0.19999999999999998	0.10714093	0.06732078	0.9152893399828261	1.0	0.3125992	0.24362753	0.7557942916356968	1.0
CRY2	No major difference	0.15024324	0.111678615	0.19367225	0.07377049180327869	0.11538461538461539	0.15	0.10658101	0.11153832	0.9156056489586903	1.0	-0.7436737	-0.74517167	0.4598554369164207	1.0
ENSG00000259199	No major difference	0.0771879	0.073975995	0.38960698	0.04098360655737705	0.07692307692307693	0.19999999999999998	0.10629495	0.15037361	0.9158992502470473	1.0	-1.9964112	-2.255872	0.050617999171654646	1.0
ZCCHC2	No major difference	0.13015302	0.16739886	0.030835647	0.0983606557377049	0.07692307692307693	0.025	0.10620185	0.123149656	0.9160795763253331	1.0	1.0611465	2.1947322	0.2969862562696199	1.0
RPRD1A	No major difference	0.26811123	0.3899837	0.12330665	0.21311475409836073	0.19230769230769232	0.1	0.10598454	0.09446664	0.9162778928457366	1.0	1.0150988	1.3154141	0.3171553939081437	1.0
ENSG00000267168	No major difference	0.0075615505	0.006758903	0.0	0.00819672131147541	0.038461538461538464	0.0	0.10578231	0.21746637	0.9160664251315439	1.0	1.0	22.574497	0.3268919104538004	1.0
ZC3HAV1	No major difference	0.21691586	0.26575363	0.29218125	0.18032786885245905	0.15384615384615385	0.15	0.1057774	0.092284486	0.9164064232481937	1.0	-0.07211291	-0.072985224	0.9427735527570067	1.0
RIOK1	No major difference	0.0588039	0.053697385	0.026588673	0.04098360655737705	0.11538461538461539	0.025	0.105193846	0.13548256	0.9167211374656059	1.0	0.62635714	1.137949	0.5343007964350359	1.0
ZCCHC10	No major difference	0.07979173	0.08220673	0.04450379	0.049180327868852465	0.07692307692307693	0.025	0.104958646	0.1483183	0.9169801053726108	1.0	0.50167215	0.98127306	0.6184073470651734	1.0
ADCK5	No major difference	0.06284872	0.057084765	0.0	0.03278688524590164	0.07692307692307693	0.0	0.104926065	0.15591995	0.9169521592095843	1.0	1.1806169	25.222504	0.24886621266618172	1.0
ENSG00000286415	No major difference	0.04728888	0.050325863	0.036376864	0.03278688524590164	0.038461538461538464	0.025	0.10477015	0.17887218	0.9171408356280298	1.0	0.24779147	0.52607954	0.805353076728184	1.0
JAKMIP2-AS1	No major difference	0.05113333	0.05755562	0.063401215	0.04098360655737705	0.038461538461538464	0.05	0.10443336	0.17643447	0.9174310381874716	1.0	-0.10179437	-0.18170302	0.9192957781147374	1.0
KIF26B	No major difference	0.74489504	0.7780051	0.7691046	0.4098360655737708	0.423076923076923	0.4000000000000001	0.10418913	0.053048305	0.9176066057575643	1.0	0.070756316	0.04224727	0.9438549423915621	1.0
CRACR2B	No major difference	0.059573162	0.044175304	0.030703101	0.03278688524590164	0.11538461538461539	0.025	0.104160376	0.13686804	0.9174333824363206	1.0	0.46291885	0.79752946	0.645261777614378	1.0
MIRLET7IHG	No major difference	0.046216764	0.041269027	0.11552548	0.03278688524590164	0.07692307692307693	0.07500000000000001	0.10400683	0.15035602	0.9176484308604004	1.0	-0.81750655	-1.1901716	0.41680104598615464	1.0
ENSG00000264324	No major difference	0.07393098	0.07615548	0.07212217	0.05737704918032788	0.07692307692307693	0.05	0.1038512	0.14493056	0.917857638041058	1.0	0.06091233	0.09730555	0.9516572448980327	1.0
PAIP2B	No major difference	0.05519206	0.05755562	0.009895111	0.03278688524590164	0.038461538461538464	0.025	0.103680916	0.17744066	0.9179956931299913	1.0	0.74251825	2.0969298	0.4639951931068067	1.0
SHLD2	No major difference	0.3772771	0.3816828	0.1686567	0.22950819672131156	0.23076923076923078	0.125	0.10366235	0.0704382	0.9180091532897716	1.0	1.2494576	1.2051088	0.21869143911373837	1.0
TGFBR1	No major difference	0.20510784	0.23412436	0.086195745	0.14754098360655737	0.19230769230769232	0.05	0.10348389	0.091787785	0.9181841793792543	1.0	1.0829749	1.4927881	0.28561800399699094	1.0
UBAP1	No major difference	0.36504805	0.38541898	0.18043803	0.27049180327868866	0.2692307692307693	0.15	0.10322529	0.066971496	0.9183730492977485	1.0	1.195705	1.0753584	0.2387350107569067	1.0
BCLAF1	No major difference	0.44587955	0.5031259	0.440647	0.26229508196721324	0.2692307692307693	0.27499999999999997	0.10291331	0.06931456	0.9186308401092727	1.0	0.032135114	0.024310833	0.974494340630049	1.0
PRKG1-AS1	No major difference	0.048832536	0.039868563	0.13599584	0.02459016393442623	0.07692307692307693	0.07500000000000001	0.10251351	0.1563358	0.9187918117993219	1.0	-0.91291887	-1.3827096	0.36501081173455885	1.0
GABPA	No major difference	0.14218804	0.14849357	0.0	0.11475409836065571	0.11538461538461539	0.0	0.10240905	0.097497515	0.9190043040320844	1.0	1.7948353	26.57093	0.08478125609897032	1.0
SQLE	No major difference	0.052354492	0.06325912	0.034506556	0.04098360655737705	0.038461538461538464	0.025	0.10213458	0.17098497	0.9192610819495979	1.0	0.3637386	0.7983103	0.7178950288122725	1.0
IFT140	No major difference	0.120686375	0.14371125	0.17779428	0.12295081967213112	0.11538461538461539	0.07500000000000001	0.10207541	0.10640087	0.9193136336930928	1.0	-0.06308466	-0.07972254	0.9499104718027545	1.0
RDH10	No major difference	0.201876	0.18040296	0.012944984	0.11475409836065571	0.15384615384615385	0.025	0.1020451	0.09182588	0.919236865197377	1.0	1.7541567	3.5162485	0.09090149963272498	1.0
GIMAP7	No major difference	0.0076177707	0.006758903	0.0	0.00819672131147541	0.038461538461538464	0.0	0.101991825	0.20960608	0.9190611394578455	1.0	1.0	22.574497	0.3268919104538004	1.0
LINC02976	No major difference	0.0076177707	0.006758903	0.0	0.00819672131147541	0.038461538461538464	0.0	0.101991825	0.20960608	0.9190611394578455	1.0	1.0	22.574497	0.3268919104538004	1.0
ENSG00000258416	No major difference	0.0076177707	0.006758903	0.09902287	0.00819672131147541	0.038461538461538464	0.07500000000000001	0.101991825	0.20960608	0.9190611394578455	1.0	-1.393978	-3.2513897	0.17078783211254941	1.0
FLJ12825	No major difference	0.029770778	0.024234684	0.073026426	0.02459016393442623	0.07692307692307693	0.05	0.10122859	0.13559239	0.9197133981491437	1.0	-0.5289341	-0.9346995	0.5990536372195665	1.0
KIAA1586	No major difference	0.04414332	0.050325863	0.0	0.04098360655737705	0.038461538461538464	0.0	0.101223856	0.17016096	0.9199631207802922	1.0	1.0	24.962772	0.3268919115223363	1.0
ERI1	No major difference	0.17800343	0.2708605	0.415312	0.12295081967213112	0.07692307692307693	0.175	0.10100343	0.121460944	0.9201949156989471	1.0	-0.89393103	-0.9808561	0.3750040896470991	1.0
AKAP10	No major difference	0.5630453	0.5489864	0.070393756	0.31147540983606575	0.34615384615384615	0.05	0.10089581	0.059472516	0.9201901791476157	1.0	2.5914905	3.0117424	0.014590514662752806	1.0
ZNF552	No major difference	0.12540522	0.11849934	0.024390245	0.0983606557377049	0.15384615384615385	0.025	0.100599386	0.092818275	0.9203776775452702	1.0	1.3985497	2.331002	0.17138528770499392	1.0
JMJD6	No major difference	0.011545326	0.010716879	0.0	0.01639344262295082	0.038461538461538464	0.0	0.100549	0.18797752	0.9203004382162729	1.0	1.0	23.179272	0.32689191267601325	1.0
PRR11	No major difference	0.10728147	0.11325191	0.07895158	0.10655737704918031	0.11538461538461539	0.05	0.100134306	0.10164399	0.9207973721310647	1.0	0.5779148	0.8399215	0.5658834709091316	1.0
BTC	No major difference	0.12474249	0.13437024	0.061050065	0.08196721311475409	0.07692307692307693	0.025	0.100033656	0.12156796	0.9208888150475674	1.0	0.7151081	1.3192372	0.47857362677988313	1.0
SLC45A4	No major difference	0.16186988	0.16557255	0.025889968	0.13114754098360654	0.15384615384615385	0.025	0.09959605	0.092796594	0.9212154804046464	1.0	1.4513115	2.5904405	0.15701655432552675	1.0
RAB11FIP5	No major difference	0.05783771	0.07508353	0.10313731	0.049180327868852465	0.038461538461538464	0.07500000000000001	0.09955185	0.16513397	0.9213171004305376	1.0	-0.32271898	-0.53293365	0.7480770804689968	1.0
FMN1	No major difference	0.3203602	0.3339342	1.0785469	0.2049180327868853	0.23076923076923078	0.37500000000000006	0.09938426	0.072746724	0.9213923445452181	1.0	-2.0010908	-1.4587666	0.049650476059143585	1.0
MACIR	No major difference	0.04427449	0.04158004	0.0	0.02459016393442623	0.038461538461538464	0.0	0.099272996	0.17304796	0.9214248810572426	1.0	1.0	24.768957	0.32689191277703167	1.0
ALDH1A3	No major difference	0.06457317	0.076578476	0.22450462	0.04098360655737705	0.038461538461538464	0.1	0.09895973	0.16625187	0.9217556132298823	1.0	-1.0683881	-1.5342308	0.2893776525506972	1.0
SLC9A5	No major difference	0.051765427	0.03881686	0.1091426	0.03278688524590164	0.07692307692307693	0.05	0.09887393	0.14655906	0.9216442341344835	1.0	-0.60078114	-0.98721963	0.5502611904164216	1.0
TOR1AIP1	No major difference	0.074804164	0.08729535	0.07515971	0.05737704918032788	0.07692307692307693	0.025	0.09874091	0.13731383	0.9219221606149075	1.0	0.30658126	0.58462834	0.7603464929466216	1.0
HIPK2	No major difference	0.7605202	0.93985	0.8460653	0.44262295081967246	0.3846153846153846	0.37500000000000006	0.09849571	0.053909402	0.9221420224379759	1.0	0.20907423	0.13712594	0.8352164457434929	1.0
PAOX	No major difference	0.062374443	0.080759145	0.123041295	0.049180327868852465	0.038461538461538464	0.05	0.09776026	0.16233484	0.9227257657476672	1.0	-0.24713524	-0.44156346	0.805638046494372	1.0
C16orf87	No major difference	0.12560195	0.18704191	0.043479335	0.08196721311475409	0.11538461538461539	0.05	0.09739855	0.13841361	0.923024347360694	1.0	0.6720281	1.378258	0.5065793049069336	1.0
BLM	No major difference	0.09855983	0.1555255	0.18202853	0.07377049180327869	0.07692307692307693	0.07500000000000001	0.09732485	0.14836206	0.9230982881055855	1.0	-0.26628727	-0.4184131	0.7910079344482479	1.0
RANBP2	No major difference	0.31395388	0.35473916	0.30361792	0.21311475409836073	0.23076923076923078	0.125	0.09725908	0.073956706	0.9230905979802697	1.0	0.45424226	0.45239237	0.651522501384398	1.0
ENO1	No major difference	0.1989462	0.19451691	0.10188578	0.13934426229508196	0.19230769230769232	0.07500000000000001	0.09706323	0.08345103	0.9231941881136774	1.0	0.8193791	0.96622103	0.4170756537825031	1.0
LINC02576	No major difference	0.011841737	0.010716879	0.12617508	0.01639344262295082	0.038461538461538464	0.05	0.09688374	0.18262395	0.9231834663976266	1.0	-1.1898662	-2.7739668	0.24069590789156584	1.0
RPS4XP16	No major difference	0.01960938	0.012117343	0.0	0.00819672131147541	0.07692307692307693	0.0	0.09678405	0.16813618	0.9230713298558655	1.0	1.434405	23.43066	0.16384830231988473	1.0
TRIM69	No major difference	0.09274011	0.08469287	0.04042946	0.049180327868852465	0.07692307692307693	0.05	0.096660465	0.12488379	0.9234844699201057	1.0	0.57102716	0.96344644	0.5712565355459633	1.0
CAP1	No major difference	0.099514514	0.11249994	0.012944984	0.0901639344262295	0.11538461538461539	0.025	0.096619606	0.10861419	0.9235900124772655	1.0	1.2394336	2.789006	0.22566140624999448	1.0
FBXO28	No major difference	0.085824355	0.09954261	0.17846876	0.05737704918032788	0.07692307692307693	0.125	0.09650164	0.1362046	0.9236848772197441	1.0	-0.76379085	-0.9776682	0.4479090871780429	1.0
AMFR	No major difference	0.1729962	0.24288492	0.0	0.11475409836065571	0.11538461538461539	0.0	0.09628524	0.10985246	0.923896123647292	1.0	1.4693143	26.78285	0.15422021747009704	1.0
RBM5	No major difference	0.7740572	0.811383	0.51095355	0.40163934426229536	0.3846153846153846	0.27499999999999997	0.09616841	0.05134236	0.9239315865472292	1.0	1.0037929	0.688217	0.32063813541211955	1.0
SLC1A4	No major difference	0.04420446	0.039868563	0.07441125	0.03278688524590164	0.07692307692307693	0.05	0.09607247	0.14219213	0.9239172541823517	1.0	-0.2569412	-0.44785303	0.7980503267794715	1.0
TRIM52	No major difference	0.07668041	0.065814726	0.08085355	0.05737704918032788	0.11538461538461539	0.05	0.095956236	0.1074721	0.923988448801621	1.0	0.03676216	0.051362183	0.9707913711941154	1.0
LINC02018	No major difference	0.28480154	0.27588162	0.5216569	0.18032786885245905	0.23076923076923078	0.24999999999999997	0.09594203	0.07032354	0.9240729247394687	1.0	-0.92244136	-0.7288899	0.35979105217097684	1.0
SYP	No major difference	0.022870036	0.017475782	0.06811421	0.01639344262295082	0.07692307692307693	0.05	0.095875025	0.13991427	0.9238825217784128	1.0	-0.85025495	-1.4714962	0.3993202593984504	1.0
ENSG00000290476	No major difference	0.2046828	0.25085503	0.12589604	0.14754098360655737	0.15384615384615385	0.07500000000000001	0.095869295	0.09020236	0.924203444999991	1.0	0.7015269	0.8998668	0.48691512308068474	1.0
FLII	No major difference	0.07282701	0.07763373	0.29562962	0.05737704918032788	0.07692307692307693	0.15	0.09559887	0.12786815	0.9243722303475412	1.0	-1.5036116	-1.7790724	0.13784743964685342	1.0
RPL13A	No major difference	0.22549702	0.2824823	0.0	0.13934426229508196	0.11538461538461539	0.0	0.095580876	0.095293894	0.9244310397751617	1.0	1.7086662	27.102974	0.09990120284729166	1.0
GXYLT2	No major difference	0.191455	0.19207968	0.12088225	0.14754098360655737	0.19230769230769232	0.1	0.095218144	0.077123374	0.9246546650904026	1.0	0.6950206	0.7501552	0.49048896322158286	1.0
STK17B	No major difference	0.2410033	0.13831477	0.16893026	0.07377049180327869	0.07692307692307693	0.125	0.09517916	0.117979325	0.9246286933524538	1.0	-0.2752241	-0.3386432	0.7841638139065398	1.0
ENSG00000224361	No major difference	0.005794783	0.0053584394	0.0	0.00819672131147541	0.038461538461538464	0.0	0.09512238	0.19526958	0.9244918222772764	1.0	1.0	22.261894	0.3268919149445416	1.0
FKBP14-AS1	No major difference	0.005794783	0.0053584394	0.034542315	0.00819672131147541	0.038461538461538464	0.025	0.09512238	0.19526958	0.9244918222772764	1.0	-0.7490081	-2.124663	0.45792180217352885	1.0
ENSG00000239486	No major difference	0.005794783	0.0053584394	0.0	0.00819672131147541	0.038461538461538464	0.0	0.09512238	0.19526958	0.9244918222772764	1.0	1.0	22.261894	0.3268919149445416	1.0
ENSG00000240710	No major difference	0.005794783	0.0053584394	0.0	0.00819672131147541	0.038461538461538464	0.0	0.09512238	0.19526958	0.9244918222772764	1.0	1.0	22.261894	0.3268919149445416	1.0
FCGR2C	No major difference	0.005794783	0.0053584394	0.0	0.00819672131147541	0.038461538461538464	0.0	0.09512238	0.19526958	0.9244918222772764	1.0	1.0	22.261894	0.3268919149445416	1.0
ENSG00000285608	No major difference	0.005794783	0.0053584394	0.036376864	0.00819672131147541	0.038461538461538464	0.025	0.09512238	0.19526958	0.9244918222772764	1.0	-0.75789845	-2.1747987	0.45266245329567956	1.0
ADD3-AS1	No major difference	0.12179984	0.15149221	0.2988375	0.0983606557377049	0.07692307692307693	0.15	0.09485142	0.11012029	0.9250136702063128	1.0	-0.9000819	-1.0021842	0.371517545161288	1.0
LINC02273	No major difference	0.017860988	0.016075319	0.05396654	0.01639344262295082	0.038461538461538464	0.025	0.09459362	0.17267166	0.9250335001037624	1.0	-0.4828019	-1.1092234	0.6311925037034712	1.0
HYI	No major difference	0.057050895	0.06317481	0.09201133	0.05737704918032788	0.07692307692307693	0.05	0.094540164	0.13559979	0.9252210987147483	1.0	-0.18744147	-0.30728495	0.85192729499954	1.0
FTSJ3	No major difference	0.04019363	0.04158004	0.09920636	0.03278688524590164	0.038461538461538464	0.05	0.09441563	0.16084364	0.9252926432645968	1.0	-0.5406515	-0.9519393	0.5906355552058036	1.0
FAM199X	No major difference	0.07992458	0.076090164	0.046271976	0.05737704918032788	0.07692307692307693	0.05	0.09419941	0.11268249	0.9254340484879069	1.0	0.5040712	0.79456943	0.6166567687039528	1.0
UPF2	No major difference	0.5184813	0.53675467	0.47986025	0.31147540983606575	0.3076923076923077	0.3	0.09408618	0.05592309	0.9255675829732641	1.0	0.15286544	0.10509595	0.8791101031307339	1.0
USP43	No major difference	0.06676091	0.084253095	0.14737183	0.049180327868852465	0.038461538461538464	0.07500000000000001	0.093723774	0.15593667	0.9258987198609825	1.0	-0.5513417	-0.86636287	0.5833924813366993	1.0
SMIM12	No major difference	0.10424748	0.11526927	0.3218881	0.08196721311475409	0.07692307692307693	0.15	0.093661554	0.113721095	0.9259159514690106	1.0	-1.0994071	-1.2819134	0.27572592393200585	1.0
STK35	No major difference	0.13215128	0.16264294	0.0	0.0983606557377049	0.07692307692307693	0.0	0.093609594	0.109513365	0.9259866804935508	1.0	1.4293088	26.429073	0.16529321488461507	1.0
ENSG00000269476	No major difference	0.0143111665	0.010716879	0.0	0.00819672131147541	0.038461538461538464	0.0	0.09341438	0.19213633	0.9258427493535594	1.0	1.0	23.179272	0.32689191267601325	1.0
WSB2	No major difference	0.06068696	0.080759145	0.069153	0.05737704918032788	0.038461538461538464	0.05	0.09298588	0.15328513	0.926497826640471	1.0	0.015720919	0.028549748	0.9875221269774935	1.0
KCNC4	No major difference	0.08889231	0.09530737	0.21028677	0.06557377049180328	0.07692307692307693	0.1	0.09261352	0.12640163	0.9267377589910714	1.0	-0.8140972	-1.0676476	0.4186107234055748	1.0
ZNF766	No major difference	0.024155295	0.020276712	0.0	0.01639344262295082	0.038461538461538464	0.0	0.09259841	0.16965471	0.9266054000378181	1.0	1.0	23.96888	0.3268919033524754	1.0
STX18-AS1	No major difference	0.3440166	0.43135083	0.3706303	0.22950819672131156	0.19230769230769232	0.19999999999999998	0.09216417	0.0727429	0.9271339293826659	1.0	0.023158401	0.020687092	0.9816185198872147	1.0
COMMD6	No major difference	0.06551525	0.07857312	0.0	0.04098360655737705	0.038461538461538464	0.0	0.0919425	0.15366583	0.9272900477083708	1.0	1.0	25.382107	0.3268919187937307	1.0
FBLN1	No major difference	0.37823245	0.37416542	0.31048718	0.22950819672131156	0.2692307692307693	0.15	0.09187031	0.059571184	0.9272979302186811	1.0	0.65463847	0.5647356	0.5155255289441354	1.0
EIF4E	No major difference	0.11026786	0.11520378	0.11422994	0.0901639344262295	0.11538461538461539	0.05	0.09179139	0.09618874	0.9273701301731844	1.0	0.24515504	0.33992267	0.8072058097278926	1.0
TMEM116	No major difference	0.1413813	0.14205046	0.0	0.08196721311475409	0.07692307692307693	0.0	0.0917554	0.10858051	0.9274046262569733	1.0	1.4391905	26.316233	0.16250067717116015	1.0
PCYOX1L	No major difference	0.039985076	0.03205796	0.029052878	0.02459016393442623	0.038461538461538464	0.025	0.09174701	0.16495027	0.9273069209385641	1.0	0.13351813	0.2773854	0.8942751913281402	1.0
ZNF33A	No major difference	0.35515407	0.35462856	0.33649838	0.22950819672131156	0.2692307692307693	0.125	0.091413304	0.061522353	0.9276616305404691	1.0	0.7108815	0.6782841	0.48011467914532824	1.0
TSC2	No major difference	0.18993093	0.17919904	0.11037528	0.13934426229508196	0.15384615384615385	0.025	0.09116462	0.07487026	0.927837511698519	1.0	1.0919517	1.545928	0.27997518132071164	1.0
TMEM181	No major difference	0.32620624	0.38571927	0.26913086	0.21311475409836073	0.19230769230769232	0.15	0.09114678	0.070565596	0.9279188290123628	1.0	0.47688663	0.46121982	0.6356709700996066	1.0
NECAB3	No major difference	0.04022915	0.03881686	0.0	0.04098360655737705	0.07692307692307693	0.0	0.09094887	0.12690245	0.927986498872971	1.0	1.2365386	24.837683	0.2277497188127411	1.0
RRP15	No major difference	0.09189278	0.17492457	0.14033164	0.08196721311475409	0.038461538461538464	0.07500000000000001	0.090543024	0.14734039	0.92847167952608	1.0	-0.05123459	-0.089666635	0.9593558631826155	1.0
SESTD1	No major difference	0.54082537	0.5522145	0.5861685	0.31147540983606575	0.34615384615384615	0.19999999999999998	0.09049675	0.052211676	0.928394499376386	1.0	0.39395705	0.29845846	0.6950547652351093	1.0
ZFPM2	No major difference	0.7040757	0.7527216	1.0958318	0.3852459016393445	0.3846153846153846	0.4250000000000001	0.08996529	0.048632313	0.9288289241809738	1.0	-0.7452702	-0.4522824	0.4590614695771382	1.0
ENSG00000262801	No major difference	0.270343	0.28847718	0.37325114	0.2049180327868853	0.23076923076923078	0.19999999999999998	0.0898119	0.06675562	0.9289462300690796	1.0	-0.3615345	-0.3022373	0.7189947108294361	1.0
SPAG16	No major difference	0.70075136	0.6848411	1.1643983	0.36065573770491827	0.3846153846153846	0.4250000000000001	0.08980401	0.04735638	0.9289295193413175	1.0	-0.9964029	-0.58869755	0.32294843268958906	1.0
CCDC112	No major difference	0.11414152	0.1286943	0.06083525	0.0901639344262295	0.11538461538461539	0.05	0.08927882	0.10160987	0.9293778078308137	1.0	0.6168976	0.9576269	0.5408282017050879	1.0
ZNF274	No major difference	0.08767998	0.06441426	0.10898916	0.049180327868852465	0.11538461538461539	0.07500000000000001	0.08803365	0.10410673	0.9302102642460259	1.0	-0.39008212	-0.4985612	0.6977716968527252	1.0
RGS11	No major difference	0.07692413	0.10353039	0.0	0.049180327868852465	0.038461538461538464	0.0	0.08792702	0.14542815	0.9304797004129831	1.0	1.0	25.61858	0.3268919128036025	1.0
EEF1AKMT3	No major difference	0.014494643	0.010716879	0.012944984	0.00819672131147541	0.038461538461538464	0.025	0.08781197	0.18053938	0.9302756709522825	1.0	-0.06945898	-0.14270797	0.9448441617817254	1.0
ZNF823	No major difference	0.042734746	0.03881686	0.0	0.03278688524590164	0.07692307692307693	0.0	0.087755255	0.12450207	0.9304812948954688	1.0	1.2365386	24.837683	0.2277497188127411	1.0
COQ5	No major difference	0.054081146	0.045227002	0.047474973	0.03278688524590164	0.07692307692307693	0.05	0.087629914	0.11950767	0.9305553037098299	1.0	0.079029255	0.12611753	0.9372778532119991	1.0
FBXO16	No major difference	0.062312216	0.06861756	0.027495189	0.049180327868852465	0.07692307692307693	0.025	0.08690302	0.12884277	0.9312440561858814	1.0	0.57022214	1.2110448	0.5719490126357927	1.0
LINC00320	No major difference	0.033779427	0.034510124	0.059351098	0.03278688524590164	0.038461538461538464	0.05	0.08653231	0.14713946	0.9315061717839008	1.0	-0.2927583	-0.5401676	0.7706603419620995	1.0
KCNA2	No major difference	0.03357068	0.034510124	0.054296777	0.03278688524590164	0.038461538461538464	0.05	0.0863382	0.14657012	0.9316619360046545	1.0	-0.32586825	-0.5662438	0.7456200491991345	1.0
TNFSF15	No major difference	0.055280417	0.05755562	0.0	0.03278688524590164	0.038461538461538464	0.0	0.08628317	0.1460762	0.931718392887587	1.0	1.0	25.094006	0.3268919157450302	1.0
THOC7	No major difference	0.122801945	0.14205046	0.16011675	0.0901639344262295	0.07692307692307693	0.125	0.08554872	0.09942814	0.932330770827676	1.0	-0.21222691	-0.26156235	0.8327345603273792	1.0
SNX1	No major difference	0.2637366	0.3490328	0.22377752	0.1557377049180328	0.19230769230769232	0.125	0.085243054	0.08149141	0.9325796161811818	1.0	0.22595511	0.25216493	0.822249620224035	1.0
MAPKAPK5	No major difference	0.21096133	0.26266262	0.28408727	0.18032786885245905	0.15384615384615385	0.15	0.085166276	0.07599367	0.9326515869385423	1.0	-0.07533523	-0.07807828	0.9402225870004247	1.0
DGKQ	No major difference	0.05792896	0.0564159	0.0971251	0.04098360655737705	0.038461538461538464	0.05	0.08507655	0.14504689	0.9326576703906646	1.0	-0.3612174	-0.629642	0.719150358802354	1.0
ENSG00000253642	No major difference	0.14794457	0.17158133	0.38327834	0.0983606557377049	0.11538461538461539	0.22499999999999998	0.08482331	0.09297638	0.932900479619778	1.0	-1.3544171	-1.3031168	0.18043504588174258	1.0
WDR44	No major difference	0.22024319	0.23900445	0.24877034	0.18852459016393447	0.19230769230769232	0.125	0.08435197	0.0662809	0.9332621913255207	1.0	0.115965076	0.11282742	0.9080910939430502	1.0
PAFAH1B1	No major difference	0.70383525	0.67677855	0.5182168	0.3852459016393445	0.423076923076923	0.22499999999999998	0.08410512	0.04099174	0.9334206882208427	1.0	1.0691282	0.71581835	0.2897259708520422	1.0
TGM1	No major difference	0.0067927986	0.006758903	0.0	0.01639344262295082	0.038461538461538464	0.0	0.08387807	0.15330532	0.9334907810110461	1.0	1.0	22.574497	0.3268919104538004	1.0
PABIR1	No major difference	0.08208851	0.119942434	0.0	0.05737704918032788	0.038461538461538464	0.0	0.08348761	0.13696988	0.9339958609622081	1.0	1.0	25.737663	0.32689190932175927	1.0
ZNF143	No major difference	0.113594964	0.10012609	0.09859267	0.0901639344262295	0.15384615384615385	0.05	0.0834408	0.07741255	0.9338954098142315	1.0	0.35971954	0.4605314	0.7203111525135342	1.0
LMX1A	No major difference	0.082758285	0.104742266	0.10175483	0.05737704918032788	0.07692307692307693	0.07500000000000001	0.08317617	0.12505265	0.9342157847765645	1.0	-0.1659373	-0.25485373	0.868875415901293	1.0
MYO1B-AS1	No major difference	0.06723341	0.084253095	0.0	0.05737704918032788	0.038461538461538464	0.0	0.0831528	0.13726033	0.93423890548202	1.0	1.0	25.4436	0.32689190700236903	1.0
SLC12A2	No major difference	0.9183598	0.91755587	0.66784817	0.40163934426229536	0.423076923076923	0.3	0.08265286	0.042517666	0.934578554393898	1.0	0.78647554	0.5087311	0.4352601751656576	1.0
PAH	No major difference	0.048506938	0.058186896	0.137573	0.049180327868852465	0.038461538461538464	0.07500000000000001	0.08232769	0.13571262	0.9348835565369026	1.0	-0.6357805	-1.0434175	0.5271867373430075	1.0
RNPS1	No major difference	0.11992986	0.11325191	0.03037667	0.0901639344262295	0.11538461538461539	0.025	0.08228834	0.084758066	0.9348433543176241	1.0	1.124195	1.9603721	0.26861701697731816	1.0
CELSR2	No major difference	0.06304341	0.07857312	0.0	0.049180327868852465	0.038461538461538464	0.0	0.08217523	0.13564156	0.9350076685431373	1.0	1.0	25.382107	0.3268919187937307	1.0
C1orf105	No major difference	0.014689462	0.010716879	0.12457811	0.00819672131147541	0.038461538461538464	0.07500000000000001	0.08195326	0.16842683	0.9349141397292733	1.0	-1.3537353	-2.8867767	0.18291715347148765	1.0
ENSG00000289376	No major difference	0.056241997	0.06266647	0.034542315	0.049180327868852465	0.038461538461538464	0.025	0.081939854	0.13661006	0.9351706008320271	1.0	0.35974687	0.7884434	0.7208470646895038	1.0
TMF1	No major difference	0.2720096	0.3283022	0.069910325	0.21311475409836073	0.23076923076923078	0.07500000000000001	0.08169558	0.06411944	0.9353749410254164	1.0	1.4869019	1.9232473	0.14697730259849165	1.0
EPSTI1	No major difference	0.40856376	0.4937219	0.38798594	0.2459016393442624	0.2692307692307693	0.24999999999999997	0.08168426	0.060183212	0.9353869673618528	1.0	0.08253967	0.068228416	0.9345717520447989	1.0
TPM3	No major difference	0.28762883	0.3053281	0.1669314	0.18852459016393447	0.19230769230769232	0.1	0.08123312	0.060862567	0.9357160031345679	1.0	0.90456617	0.9392701	0.37062839729378805	1.0
ARFGAP3	No major difference	0.27155653	0.3016153	0.10555385	0.17213114754098363	0.19230769230769232	0.05	0.08111613	0.06910126	0.9358201106368498	1.0	1.1671256	1.5687836	0.250469744363853	1.0
CHCHD6	No major difference	0.28490654	0.29012156	0.436257	0.1967213114754099	0.19230769230769232	0.22499999999999998	0.08106926	0.061510883	0.9358393452418332	1.0	-0.56508243	-0.4710478	0.5741015599344629	1.0
VAC14	No major difference	0.16243398	0.15487504	0.12125966	0.12295081967213112	0.15384615384615385	0.1	0.08101219	0.06970149	0.9358551656143149	1.0	0.41767776	0.45355907	0.6779418321368149	1.0
ILDR2	No major difference	0.062369335	0.07938399	0.0745407	0.049180327868852465	0.038461538461538464	0.05	0.0807597	0.1329091	0.9361288621542855	1.0	-0.027428655	-0.049535107	0.9782262512897644	1.0
TENM3-AS1	No major difference	0.21297431	0.1984051	0.40027675	0.12295081967213112	0.19230769230769232	0.19999999999999998	0.0807395	0.0701661	0.9360656897973216	1.0	-0.8764874	-0.79670405	0.3840605076491216	1.0
ENSG00000267207	No major difference	0.038136855	0.034510124	0.0	0.02459016393442623	0.038461538461538464	0.0	0.080628335	0.14006314	0.9361321749232403	1.0	1.0	24.57179	0.3268919191291565	1.0
NONO	No major difference	0.28459647	0.34856352	0.18969108	0.18852459016393447	0.19230769230769232	0.1	0.08060777	0.06903293	0.9362377028436173	1.0	0.6582357	0.7436825	0.5139065512421302	1.0
RAB4B	No major difference	0.06524735	0.05745659	0.06451614	0.049180327868852465	0.11538461538461539	0.025	0.08053506	0.09508562	0.9361826230911359	1.0	0.25995946	0.4425121	0.7957429412850556	1.0
ADA2	No major difference	0.063871846	0.066568084	0.17885104	0.07377049180327869	0.07692307692307693	0.07500000000000001	0.07992537	0.09263856	0.9367392785394429	1.0	-0.6689148	-0.91948926	0.506046579066445	1.0
FLNC	No major difference	0.11585025	0.11984215	0.061050065	0.08196721311475409	0.11538461538461539	0.025	0.07991094	0.08923171	0.9367479980954772	1.0	0.74269354	1.284289	0.4615575363408999	1.0
FRG1-DT	No major difference	0.13349001	0.12688196	0.46706903	0.0983606557377049	0.15384615384615385	0.22499999999999998	0.0796621	0.074657574	0.9369144198425594	1.0	-1.8237135	-1.6480718	0.07312506677488138	1.0
LINC01695	No major difference	0.16079932	0.1837957	0.17205307	0.10655737704918031	0.11538461538461539	0.1	0.07963349	0.08439619	0.9369945445624708	1.0	0.0381908	0.046597276	0.969682797076075	1.0
RNF180	No major difference	0.2276501	0.25321674	0.28439137	0.14754098360655737	0.15384615384615385	0.1	0.079271786	0.071228504	0.937274357284631	1.0	0.16779676	0.19337669	0.8673321605796378	1.0
NOP56	No major difference	0.1302917	0.20328662	0.21564426	0.10655737704918031	0.11538461538461539	0.15	0.0792545	0.10033794	0.9373417359603221	1.0	-0.46807608	-0.5703887	0.6417016294896194	1.0
BIN3	No major difference	0.119127095	0.105894566	0.0474873	0.08196721311475409	0.11538461538461539	0.05	0.07920716	0.08709283	0.9372677057602876	1.0	0.74527	1.1426073	0.46052498675948295	1.0
PRPS1	No major difference	0.062599584	0.06354534	0.036376864	0.04098360655737705	0.07692307692307693	0.025	0.079176955	0.11786246	0.9373191381756651	1.0	0.42776167	0.8624345	0.6708944516050193	1.0
MMAA	No major difference	0.0059731975	0.0053584394	0.17065023	0.00819672131147541	0.038461538461538464	0.07500000000000001	0.078718424	0.16140631	0.9374763751412885	1.0	-1.6649168	-4.2053685	0.10378706077920481	1.0
PGLYRP2	No major difference	0.0059731975	0.0053584394	0.0	0.00819672131147541	0.038461538461538464	0.0	0.078718424	0.16140631	0.9374763751412885	1.0	1.0	22.261894	0.3268919149445416	1.0
TTC3-AS1	No major difference	0.0059731975	0.0053584394	0.0	0.00819672131147541	0.038461538461538464	0.0	0.078718424	0.16140631	0.9374763751412885	1.0	1.0	22.261894	0.3268919149445416	1.0
FBXW10B	No major difference	0.0059731975	0.0053584394	0.09654095	0.00819672131147541	0.038461538461538464	0.05	0.078718424	0.16140631	0.9374763751412885	1.0	-1.2475954	-3.415018	0.2193651569610465	1.0
MTUS1-DT	No major difference	0.05597111	0.0564159	0.009895111	0.03278688524590164	0.038461538461538464	0.025	0.07811161	0.13213152	0.9381644425309635	1.0	0.7389467	2.0776424	0.4661099265368108	1.0
LNPEP	No major difference	0.31829196	0.35606855	0.30847338	0.22131147540983614	0.23076923076923078	0.175	0.07794299	0.057330057	0.9383277229535268	1.0	0.2910846	0.26357156	0.7721584142203641	1.0
HELLPAR	No major difference	0.09768273	0.11637379	0.26544148	0.049180327868852465	0.038461538461538464	0.1	0.077762134	0.12937954	0.9384813738634927	1.0	-0.8485412	-1.2487376	0.39931967607874996	1.0
KCNH1	No major difference	0.37481028	0.35782248	0.40934673	0.21311475409836073	0.2692307692307693	0.22499999999999998	0.077678904	0.051712994	0.9384934271760883	1.0	-0.08750088	-0.068096325	0.9305769465876927	1.0
UBE2Q2P1-1	No major difference	0.06225728	0.057084765	0.0	0.04098360655737705	0.07692307692307693	0.0	0.07752588	0.1131241	0.938592631122673	1.0	1.1806169	25.222504	0.24886621266618172	1.0
LAPTM4A	No major difference	0.10583951	0.18028301	0.03037667	0.0901639344262295	0.07692307692307693	0.025	0.07722943	0.11676392	0.9389507538302185	1.0	0.7415229	1.8717836	0.464219112118317	1.0
BICDL1	No major difference	0.10880531	0.12967676	0.029222677	0.10655737704918031	0.07692307692307693	0.025	0.077151574	0.08847894	0.9389714556413379	1.0	1.0066767	2.0112474	0.32168021923878987	1.0
KIAA1109	No major difference	1.4794762	1.6041231	0.8690961	0.6393442622950825	0.5769230769230768	0.37500000000000006	0.07693999	0.031208823	0.9391222783825928	1.0	1.8884279	1.0381352	0.06498541873857262	1.0
TEX22	No major difference	0.072426915	0.088548474	0.026588673	0.06557377049180328	0.07692307692307693	0.025	0.076777235	0.111202955	0.9392637578579099	1.0	0.67120343	1.4902853	0.5066852406931247	1.0
TRA2B	No major difference	0.3714675	0.36624706	0.09507322	0.18852459016393447	0.23076923076923078	0.07500000000000001	0.076554306	0.058864888	0.939396933483376	1.0	1.4761602	1.7840474	0.14926344428246469	1.0
MYO1C	No major difference	0.17614117	0.18180342	0.11844403	0.12295081967213112	0.15384615384615385	0.07500000000000001	0.076476306	0.07106767	0.9394628921252659	1.0	0.5565591	0.6844787	0.5804811779030391	1.0
ZNF573	No major difference	0.07862234	0.07117316	0.054924596	0.06557377049180328	0.11538461538461539	0.05	0.07638262	0.08061151	0.9394768526594912	1.0	0.39235973	0.5367647	0.6963543843708411	1.0
INPP5D	No major difference	0.2993882	0.31350595	0.2383765	0.2049180327868853	0.19230769230769232	0.15	0.07635059	0.055953488	0.9395715015895434	1.0	0.4572496	0.41798222	0.6495221724420379	1.0
RPA3	No major difference	0.029019482	0.026792197	0.060716458	0.02459016393442623	0.038461538461538464	0.025	0.0761519	0.13224973	0.9396650280970631	1.0	-0.28373826	-0.606983	0.7775560493331826	1.0
NECAP1	No major difference	0.055648822	0.065438606	0.13712192	0.04098360655737705	0.038461538461538464	0.07500000000000001	0.07593236	0.12556815	0.9399223214501153	1.0	-0.6671893	-1.0397596	0.507066342259199	1.0
MGAT4C	No major difference	0.5076248	0.57387334	0.7756433	0.2868852459016395	0.3076923076923077	0.22499999999999998	0.07558989	0.04819663	0.9401819165925093	1.0	-0.22922553	-0.178619	0.819464669348603	1.0
ENSG00000231204	No major difference	0.06942305	0.080759145	0.3026337	0.049180327868852465	0.038461538461538464	0.125	0.0753682	0.12500036	0.9403666206920456	1.0	-1.3076367	-1.8170722	0.1957992841666729	1.0
ADGRF1	No major difference	0.060963433	0.03998081	0.03424658	0.01639344262295082	0.038461538461538464	0.025	0.07496063	0.13685322	0.9405528645972081	1.0	0.16745186	0.34994435	0.8676564732207855	1.0
GTPBP6	No major difference	0.055365406	0.044175304	0.04027178	0.03278688524590164	0.11538461538461539	0.05	0.07493813	0.09524679	0.9405642681138457	1.0	0.19658151	0.29702988	0.8448541191703614	1.0
HMGXB4	No major difference	0.19627884	0.22828281	0.097370595	0.14754098360655737	0.11538461538461539	0.07500000000000001	0.07485039	0.07110114	0.9407795915453997	1.0	0.83343625	1.1296557	0.40976446407798517	1.0
TFPI	No major difference	0.43291578	0.39201793	0.2850139	0.2786885245901641	0.3076923076923077	0.19999999999999998	0.0740434	0.043617312	0.9413565215492072	1.0	0.74183434	0.5582442	0.4616437058456302	1.0
NUP43	No major difference	0.13458541	0.14368737	0.12727405	0.10655737704918031	0.11538461538461539	0.07500000000000001	0.073982514	0.07988734	0.9414459757608684	1.0	0.16139853	0.21020666	0.8724087696262364	1.0
BANP	No major difference	0.25979775	0.32471958	0.22721812	0.18032786885245905	0.19230769230769232	0.125	0.07390817	0.06515767	0.9415288626623182	1.0	0.31833413	0.3419371	0.7516507103929957	1.0
FMO5	No major difference	0.12660627	0.13012852	0.1946368	0.08196721311475409	0.11538461538461539	0.125	0.07384095	0.08178256	0.9415431054487887	1.0	-0.531999	-0.5989225	0.5966853948324833	1.0
BCL11A	No major difference	0.4784481	0.43292654	0.18408951	0.2540983606557378	0.3076923076923077	0.125	0.07372034	0.044860587	0.9416136034653129	1.0	1.5309718	1.365848	0.13336461524441093	1.0
NBR2	No major difference	0.13181895	0.14179409	0.22508772	0.11475409836065571	0.15384615384615385	0.1	0.07357209	0.074745305	0.941768782526622	1.0	-0.3646599	-0.4248986	0.7165945450541942	1.0
STAG3L5P-1	No major difference	0.31668982	0.31918058	0.1902102	0.22950819672131156	0.23076923076923078	0.125	0.073148735	0.049314696	0.9420887442676483	1.0	0.9073627	0.8308099	0.3689356965665962	1.0
SLC4A7	No major difference	0.39898586	0.4031308	0.16099288	0.22950819672131156	0.2692307692307693	0.125	0.07314451	0.048229855	0.9420929058509915	1.0	1.4156331	1.3792945	0.1647581204344593	1.0
ZNF641	No major difference	0.014906915	0.013517805	0.0	0.01639344262295082	0.038461538461538464	0.0	0.072434455	0.13076839	0.9425546464514429	1.0	1.0	23.474012	0.3268919086326254	1.0
PSMG2	No major difference	0.15166132	0.17037068	0.16154891	0.0983606557377049	0.11538461538461539	0.1	0.07237648	0.07955853	0.9427230076878951	1.0	-0.010711967	-0.013251859	0.9914948421917799	1.0
RBM4	No major difference	0.26413557	0.27463856	0.104406714	0.18032786885245905	0.23076923076923078	0.07500000000000001	0.07230847	0.055801786	0.9427597639327261	1.0	1.1933761	1.374667	0.24007619674661324	1.0
ENSG00000266869	No major difference	0.061702922	0.07209285	0.23077592	0.049180327868852465	0.038461538461538464	0.07500000000000001	0.07133611	0.1176893	0.9435537122971462	1.0	-0.8247689	-1.334264	0.41262217748487806	1.0
EIF3K	No major difference	0.13108605	0.121823244	0.11402569	0.07377049180327869	0.11538461538461539	0.07500000000000001	0.071065605	0.07933871	0.9437139842457136	1.0	0.104263656	0.13568111	0.9173527713088006	1.0
LINC01088	No major difference	0.14885235	0.1364981	0.47856766	0.0901639344262295	0.11538461538461539	0.24999999999999997	0.071008444	0.07239017	0.9437564352003223	1.0	-1.8993694	-1.7135779	0.06213405282672415	1.0
RELN	No major difference	0.39894772	0.3893534	0.69879353	0.22131147540983614	0.23076923076923078	0.35000000000000003	0.07089716	0.051002856	0.9438685771969897	1.0	-1.3660263	-0.9533021	0.17695804436766358	1.0
DENND6A-AS1	No major difference	0.011409589	0.010716879	0.065297715	0.01639344262295082	0.038461538461538464	0.05	0.07081072	0.12758613	0.9438400703294227	1.0	-1.0510283	-2.1639717	0.2986408885224625	1.0
NOPCHAP1	No major difference	0.097368434	0.088601336	0.06359519	0.05737704918032788	0.07692307692307693	0.05	0.07070158	0.096978	0.9440029254968454	1.0	0.23792264	0.38622755	0.8129869958613795	1.0
ATP2C2	No major difference	0.20995194	0.22721559	0.3777591	0.14754098360655737	0.15384615384615385	0.19999999999999998	0.07038483	0.063428394	0.9442932837800604	1.0	-0.7673463	-0.71204907	0.44582845771389146	1.0
RASA2	No major difference	0.76949126	0.86024714	0.59114325	0.4098360655737708	0.3846153846153846	0.27499999999999997	0.070329055	0.038656265	0.9443463230507919	1.0	0.7925714	0.55432016	0.4319375167132803	1.0
TOB2	No major difference	0.14831682	0.15195647	0.012944984	0.0983606557377049	0.11538461538461539	0.025	0.070227996	0.074346505	0.9443999241407629	1.0	1.3912437	3.1573675	0.17561294495386967	1.0
PSMF1	No major difference	0.28421056	0.27260882	0.32573342	0.17213114754098363	0.23076923076923078	0.15	0.0701507	0.051695727	0.9444442302348146	1.0	0.046259582	0.04238059	0.9632576363716696	1.0
ENSG00000286071	No major difference	0.0707709	0.06802491	0.08837375	0.04098360655737705	0.07692307692307693	0.05	0.07007388	0.10507644	0.9445049749333058	1.0	-0.16878588	-0.27665722	0.8665374330798467	1.0
NOTCH3	No major difference	0.14838894	0.15254721	0.091547154	0.11475409836065571	0.15384615384615385	0.05	0.07003809	0.065521084	0.9445481595557582	1.0	0.70909	0.95748454	0.48175312756209254	1.0
WASF2	No major difference	0.5133688	0.5622698	0.30120254	0.2868852459016395	0.2692307692307693	0.19999999999999998	0.06992333	0.046054948	0.9446576096105425	1.0	0.8473122	0.707952	0.4016436368140829	1.0
SETDB2	No major difference	0.1415721	0.14099273	0.12961347	0.11475409836065571	0.15384615384615385	0.1	0.069913045	0.06726108	0.9446382831865456	1.0	0.14978611	0.1721752	0.8815002531470358	1.0
DNAJC11	No major difference	0.2049182	0.22023647	0.3281706	0.18032786885245905	0.19230769230769232	0.19999999999999998	0.06973918	0.05564206	0.9447994903172429	1.0	-0.5935711	-0.5145801	0.5550051289567332	1.0
PSMD4	No major difference	0.13886389	0.1439873	0.096025206	0.0901639344262295	0.11538461538461539	0.05	0.069512844	0.073225304	0.944966354804371	1.0	0.5101384	0.72964805	0.6123028089195797	1.0
HAND2	No major difference	0.18363306	0.18105558	0.029222677	0.11475409836065571	0.11538461538461539	0.025	0.06941614	0.06755129	0.9450392178651792	1.0	1.3688766	2.52323	0.18114929705338367	1.0
GCNT2	No major difference	0.37189385	0.43056366	0.28859332	0.26229508196721324	0.23076923076923078	0.175	0.0693839	0.048127033	0.9450967012960797	1.0	0.560487	0.48796678	0.5778717125233348	1.0
