## Supplementary material for "Transmural Single-Nucleus Transcriptomics Nominates Candidate Disease Programs in Human Necrotizing Enterocolitis": DEGs NEC vs Infant: Muscularis Mucosae_combined-DEG-analysis.csv (part 1 of 3)

names	Expression Pattern	Fetal Control Mean	NEC Mean	Infant Control Mean	Fetal Control % Expressing Cells	NEC % Expressing Cells	Infant Control % Expressing Cells	NEC-v-Fetal_scores	NEC-v-Fetal_logfoldchanges	NEC-v-Fetal_pvals	NEC-v-Fetal_pvals_adj	NEC-v-Infant_scores	NEC-v-Infant_logfoldchanges	NEC-v-Infant_pvals	NEC-v-Infant_pvals_adj
NEAT1	Normal developmental change retained	1.0077032	9.348326	5.9407854	0.6115214180206772	0.952941176470586	0.9509803921568605	19.958124	3.0886743	1.664807585019402e-49	2.026819994381871e-45	2.713888	0.3873425	0.007018090011053843	0.33245811999834635
CRISPLD2	Normal developmental change retained	1.1204866	6.6007276	5.5654907	0.4283604135893635	0.835294117647057	0.7990196078431355	13.375929	2.6831129	8.262792197214675e-30	1.2574420450623758e-26	1.5719606	0.31074676	0.11683577090088887	1.0
ZBTB16	Incomplete developmental change	0.88016975	4.287366	6.634829	0.46381093057606937	0.7823529411764689	0.8725490196078411	12.072978	2.2934263	1.0834547642369804e-25	1.1991381842911926e-22	-3.816409	-0.67509454	0.0001590104257100664	0.021443829086824413
THBS1	NEC-specific change	0.66672236	8.11743	2.0472736	0.2540620384047263	0.6764705882352928	0.4068627450980388	11.671193	3.4889975	6.1997254620360054e-24	5.919886873533909e-21	7.7358766	2.1648996	1.803730468238303e-13	3.1126174786490974e-10
GREM1	NEC-specific change	0.63809615	4.7225947	1.9824126	0.3825701624815351	0.6705882352941164	0.5980392156862735	10.742996	2.6018693	2.5408554744037175e-21	1.9640409506747976e-18	4.737364	1.0692819	3.315244266266772e-06	0.0008408633608263504
NAMPT	NEC-specific change	0.35078996	3.2933166	0.77604634	0.24963072378138806	0.599999999999999	0.3774509803921566	10.215771	2.9282632	1.1046277117993127e-19	7.910758869000431e-17	7.1984563	1.9100283	6.318291643043697e-12	8.791090469512627e-09
FKBP5	Normal developmental change retained	0.055557165	0.94443834	1.4433658	0.07828655834564258	0.41764705882352904	0.5980392156862735	8.865171	3.808814	8.766932480005721e-16	4.356449774605292e-13	-3.0724165	-0.6897349	0.0022808831909668986	0.16382662187862246
FOS	Normal developmental change retained	1.1695443	3.1074317	2.36197	0.4815361890694223	0.7529411764705867	0.7647058823529396	8.798549	1.5600013	3.577832964430336e-16	1.9146517549651484e-13	1.7205124	0.30197665	0.08625753212274691	1.0
RNF213	NEC-specific change	0.78508914	2.150472	1.086069	0.5598227474150644	0.7588235294117631	0.6176470588235283	8.752809	1.424278	6.199912512658147e-16	3.1781404162255417e-13	5.3706837	0.9389166	1.5055820439938365e-07	6.546324498072487e-05
BCL6	NEC-specific change	0.12217095	1.126654	0.2610121	0.10487444608567223	0.4470588235294113	0.23039215686274525	8.68959	3.1744788	2.123979212928857e-15	1.0140543108942106e-12	6.3475556	1.9209956	1.0704422083571537e-09	8.987654252168392e-07
ADAMTS1	Normal developmental change retained	0.64597666	3.2731762	2.0879683	0.35007385524372137	0.5882352941176461	0.6078431372549009	8.48715	2.1280136	5.353729584119715e-15	2.436597413901513e-12	2.0172787	0.46281424	0.0444831007079023	0.9059360422468165
FAM20C	NEC-specific change	0.32849115	1.6634145	0.39050284	0.30428360413589295	0.5411764705882345	0.29411764705882354	8.257258	2.09574	2.510648805299685e-14	1.0539963406938281e-11	7.2724104	1.9460038	4.4656246550856384e-12	6.396087925098836e-09
PDE10A	Normal developmental change retained	0.15596081	2.1044173	1.0786365	0.14327917282127045	0.4352941176470584	0.3382352941176469	8.040678	3.2208061	1.2280695723326738e-13	4.7463914312267106e-11	2.7468643	0.8098832	0.006362611041410856	0.3157970876646788
OSMR	Normal developmental change retained	0.1315083	0.6693957	0.48123363	0.13146233382570183	0.41764705882352904	0.29901960784313725	7.7036705	2.4367173	6.995844903702937e-13	2.3991806698628564e-10	2.458249	0.6445786	0.01444671031688212	0.5166055416422757
GEM	Normal developmental change retained	0.08348556	1.3453983	0.7267597	0.09896602658788786	0.364705882352941	0.2843137254901961	7.574245	3.447957	2.0203019297443094e-12	6.430370155208391e-10	2.4544017	0.75151426	0.014652115862649638	0.5193276434165536
TNS1	Normal developmental change retained	2.4559243	4.8464065	4.746171	0.8655834564254026	0.9117647058823508	0.9117647058823508	7.520514	0.90640813	1.2447487495494937e-12	4.0682399064135065e-10	0.3444246	0.04801349	0.7307290935463306	1.0
STARD13	Normal developmental change retained	0.7375562	2.3563938	1.7501878	0.45199409158050075	0.6294117647058812	0.622549019607842	7.519556	1.5566766	1.6949317127960661e-12	5.430248983535712e-10	2.0753028	0.43578902	0.03870557312966519	0.8505747120122037
STAT3	Normal developmental change retained	0.5373766	1.560325	0.95591843	0.39881831610044194	0.6235294117647048	0.5588235294117638	7.3795505	1.4904623	3.695395563130222e-12	1.1247398320832222e-09	3.2734861	0.6681875	0.001175658175899062	0.10223607473202236
SH3RF3	NEC-specific change	0.20658007	1.1254896	0.536486	0.18168389955686848	0.4470588235294113	0.3235294117647058	7.377958	2.2825177	4.985201650496604e-12	1.4624659637101425e-09	3.7102559	1.0122805	0.0002460525962876337	0.030567013607181597
SEPTIN9	Normal developmental change retained	0.6089926	1.482615	1.034729	0.4623338257016233	0.6647058823529399	0.5490196078431364	7.3383207	1.2983359	4.214608971818455e-12	1.251481876278141e-09	3.0655537	0.58273757	0.0023414401457622566	0.16554441690597116
ENSG00000232855	NEC-specific change	0.83297354	3.3251965	0.9950593	0.305760709010339	0.5588235294117638	0.35294117647058804	7.3319616	1.9468403	5.410514083882647e-12	1.5683405646245067e-09	5.611219	1.5506151	4.768005898343618e-08	2.3453772852276517e-05
DMBT1	NEC-specific change	0.07385281	0.9965336	0.3446451	0.08124076809453476	0.34705882352941164	0.23039215686274525	7.2705336	3.358066	1.1310616763889728e-11	3.1295705407267157e-09	4.129862	1.3842547	4.859633178633924e-05	0.008104716490655231
HDAC4	Normal developmental change retained	1.215323	2.8441813	2.8292046	0.6440177252584909	0.7647058823529396	0.8284313725490178	7.269123	1.1590853	6.290946870673224e-12	1.8020972394590862e-09	-0.21636131	-0.03615891	0.828831869211744	1.0
COL6A2	Normal developmental change retained	1.011404	2.4112566	1.9023422	0.6617429837518438	0.7588235294117631	0.7499999999999984	7.2650476	1.138722	6.868347691777536e-12	1.9559929584455117e-09	1.8077649	0.30601555	0.07151181183149902	1.0
IGFBP7	Normal developmental change retained	0.48527616	1.7060076	0.9823595	0.33087149187592235	0.5235294117647051	0.4460784313725485	6.8585486	1.6797477	8.5317331423817e-11	2.0568234681569506e-08	3.1414683	0.7600426	0.0018373097042515146	0.14186868301381314
KLF6	Normal developmental change retained	0.24981429	1.0360173	0.7220732	0.22156573116691258	0.44117647058823484	0.42156862745097995	6.807808	1.9214662	1.2162453665490781e-10	2.8475344644330292e-08	2.0239227	0.50750244	0.04377605156599794	0.8993872061516908
EGR1	Normal developmental change retained	1.006217	2.1195076	1.7603076	0.41211225997045664	0.6705882352941164	0.6617647058823517	6.762823	1.2780156	1.0620383847641758e-10	2.5162883711981304e-08	1.6880171	0.32963115	0.09229498858906655	1.0
VMP1	Normal developmental change retained	0.5382877	1.4288892	1.2634326	0.4623338257016233	0.6176470588235283	0.6421568627450969	6.705663	1.284003	1.8653399813477553e-10	4.2647101601724404e-08	0.64778787	0.12283107	0.5175500016107124	1.0
PHLDB2	Normal developmental change retained	0.464117	1.439293	1.4564909	0.37223042836041254	0.5294117647058816	0.5931372549019598	6.618101	1.5017693	3.218460636673673e-10	7.124208912942478e-08	0.30580527	0.06673772	0.759931331032291	1.0
COL18A1	Normal developmental change retained	0.086377166	1.1867768	0.53150934	0.10487444608567223	0.3294117647058823	0.34803921568627433	6.5857077	3.1302636	5.07701846139202e-10	1.0796534717592515e-07	2.233158	0.70696765	0.02631263399062237	0.7102952605739069
DDX5	Normal developmental change retained	0.8199946	1.8861635	1.1993233	0.5834564254062017	0.6999999999999986	0.6519607843137243	6.555866	1.0970005	4.0575902038638825e-10	8.782067899900593e-08	3.1764803	0.57348174	0.0016319102802795713	0.12903410972473944
EIF3A	NEC-specific change	0.3453431	0.8817251	0.6047023	0.3205317577547998	0.5235294117647051	0.3774509803921566	6.500692	1.3860466	5.613033035247055e-10	1.1833051201318663e-07	3.546717	0.82797545	0.00044302696982973666	0.048482083992738234
CNTNAP1	NEC-specific change	0.037428375	0.41177014	0.10878372	0.04874446085672081	0.2705882352941178	0.1274509803921568	6.4514256	3.3494687	1.0251546648614182e-09	2.0544436983300964e-07	4.5429764	1.776733	8.795002133736175e-06	0.0019468136995849288
FN1	Normal developmental change retained	0.52018636	1.7133956	0.9494784	0.37666174298375077	0.5294117647058816	0.42156862745097995	6.422264	1.5176339	9.485885422224298e-10	1.916778623616095e-07	3.4517283	0.8572315	0.0006296865293001187	0.06500434255691723
ENSG00000291136	Normal developmental change retained	0.39477155	1.0674983	0.64396346	0.3663220088626282	0.535294117647058	0.4411764705882348	6.3943143	1.3867747	1.058129267372565e-09	2.106484519295197e-07	3.1840491	0.7085546	0.0015918368033584884	0.12700001089397314
SPSB1	NEC-specific change	0.46479058	1.3914919	0.37364283	0.3530280649926135	0.5294117647058816	0.24509803921568646	6.384308	1.4705431	1.1390830338599045e-09	2.245792128862738e-07	7.0566	1.9580348	1.4900827077223993e-11	1.8606166077093694e-08
MACF1	NEC-specific change	5.2806067	7.741447	6.014157	0.9734121122599663	0.9764705882352918	0.9558823529411742	6.2330694	0.53107834	1.9930976096116833e-09	3.8363583949750894e-07	3.8191864	0.4094786	0.00015720170464816497	0.02131292667067244
NR4A1	Normal developmental change retained	1.159731	2.7719722	3.8915255	0.3220088626292459	0.5764705882352932	0.6960784313725477	6.1758504	1.4449604	3.066191726575782e-09	5.69913758399952e-07	-2.452654	-0.5441084	0.014646883074468034	0.5193276434165536
AHNAK	Normal developmental change retained	0.9926755	2.0365837	1.4009482	0.6041358936484468	0.717647058823528	0.6862745098039202	6.146349	1.0009596	3.6064112947104978e-09	6.577716001116548e-07	2.8127673	0.5025829	0.005198327710426575	0.2784335294165696
COL15A1	Normal developmental change retained	0.15725207	0.90261847	0.80074936	0.16248153618906946	0.3411764705882352	0.42647058823529366	6.1356945	2.2061267	5.071207956612218e-09	9.11282970742073e-07	-0.039814588	-0.010660896	0.9682642503043882	1.0
LINC00578	NEC-specific change	2.5235834	5.4157114	2.436708	0.40620384047267233	0.6411764705882341	0.3921568627450977	6.0229855	1.336675	6.517143800231973e-09	1.1625343178889985e-06	5.6135855	1.474942	4.1794248144057616e-08	2.120100308457623e-05
SBNO2	NEC-specific change	0.09873775	0.565634	0.14786927	0.12407680945347142	0.32352941176470584	0.1960784313725491	6.0069923	2.30333	9.915906165469967e-09	1.6825254301256323e-06	4.7713065	1.6856538	3.2256641430441532e-06	0.0008267546970419167
CCN1	NEC-specific change	0.4963912	1.6762685	0.61605847	0.3146233382570155	0.47647058823529354	0.34803921568627433	5.9907947	1.5472587	9.636491857873252e-09	1.6465890543674094e-06	4.708465	1.2829183	3.936521134764068e-06	0.000988147970210003
SOD2	NEC-specific change	0.1328442	1.1061187	0.18297708	0.13737075332348614	0.3294117647058823	0.20588235294117657	5.9256773	2.4671276	1.550250209133525e-08	2.5248857753974714e-06	4.961153	1.892378	1.4349620811011616e-06	0.00043674864640915227
LINC01695	NEC-specific change	1.0757412	2.7309542	1.7589561	0.37666174298375077	0.5705882352941167	0.3431372549019606	5.9019914	1.3527416	1.3697431532122868e-08	2.261144138140066e-06	4.0066104	1.0805309	7.525945918533356e-05	0.011822532720668947
TGFBI	Normal developmental change retained	0.0715374	0.5825309	0.31757367	0.07090103397341212	0.2823529411764707	0.1960784313725491	5.8101606	2.8136535	2.7724910124761607e-08	4.245747400174971e-06	2.3093338	0.8192813	0.021579775278363474	0.6411787043964274
NOD1	NEC-specific change	0.038422823	0.3785763	0.12920912	0.06056129985228949	0.2411764705882355	0.142156862745098	5.7582808	3.0369947	3.701584178036433e-08	5.479019644438244e-06	3.574138	1.4162123	0.0004193813613660525	0.046521716482469305
JUN	Normal developmental change retained	0.5276077	1.2132298	0.9395817	0.3545051698670596	0.5294117647058816	0.4999999999999993	5.6919947	1.2301979	4.042012759941625e-08	5.9467654798681954e-06	1.556215	0.33916894	0.12057614639565088	1.0
UBR4	NEC-specific change	1.077815	2.131258	1.20772	0.6735598227474124	0.7588235294117631	0.6421568627450969	5.614344	0.852199	5.934976922158159e-08	8.475703992822816e-06	4.3352065	0.76235265	1.9376570219744522e-05	0.003804839582907737
SPIDR	NEC-specific change	1.609797	3.0389585	1.5414233	0.6868537666174271	0.7647058823529396	0.6862745098039202	5.5947604	0.8616284	6.263456469737305e-08	8.892647322544236e-06	5.043691	0.89174485	7.660762247537027e-07	0.0002645842552698994
SRRM2	NEC-specific change	3.3093178	5.363259	3.8417988	0.9364844903988143	0.9352941176470566	0.9068627450980371	5.5816956	0.6035659	6.749648744104199e-08	9.555069608732158e-06	3.6101482	0.47586852	0.00035015041305312656	0.03993354757578726
LENG8	NEC-specific change	0.64077103	1.3998245	0.8093928	0.5110782865583439	0.6117647058823519	0.49509803921568557	5.5466847	1.0146542	8.573697217334884e-08	1.1929197345422119e-05	3.6588156	0.74725276	0.0002953952504510448	0.03509018251163719
ABCC4	NEC-specific change	0.10680465	0.5425321	0.13239712	0.1462333825701626	0.28823529411764715	0.16666666666666669	5.5206804	2.0958257	1.1335553720343521e-07	1.5333855418702466e-05	4.7734656	1.797118	3.2058778302751493e-06	0.0008267546970419167
RAI1	NEC-specific change	0.6308903	1.2913219	0.62147695	0.49335302806499093	0.6235294117647048	0.4411764705882348	5.4859614	0.9846586	1.1308342934767562e-07	1.5333855418702466e-05	5.0766153	1.0647773	6.570283335596844e-07	0.0002285426127692108
ZFC3H1	NEC-specific change	0.61016333	1.2243543	0.5264206	0.4800590841949762	0.6235294117647048	0.42156862745097995	5.483442	0.98232186	1.1286420641865559e-07	1.5333855418702466e-05	5.6750255	1.1919768	3.2341881271652576e-08	1.6935321872762767e-05
ANKRD11	NEC-specific change	1.7352436	2.7934387	1.6102593	0.816838995568682	0.8941176470588215	0.7598039215686259	5.47794	0.63904405	1.0927151592254886e-07	1.490561423640416e-05	5.648564	0.80840325	3.361536591998592e-08	1.7414905208207172e-05
VAV2	NEC-specific change	0.281112	0.84825796	0.3894289	0.28655834564254	0.4235294117647055	0.31372549019607837	5.4767957	1.4173607	1.3046347823503386e-07	1.7243419149530223e-05	3.8329556	1.0281656	0.00015510803178308427	0.021099024949085582
MVP	Normal developmental change retained	0.044071734	0.36894178	0.19224896	0.07090103397341212	0.22941176470588254	0.19117647058823536	5.4726877	2.8122194	1.4900529572696975e-07	1.9401764415272654e-05	2.3833258	0.879859	0.017790664302279078	0.577965156899524
OXTR	Normal developmental change retained	0.008718237	0.3314176	0.16800526	0.011816838995568686	0.1882352941176472	0.0833333333333333	5.4255476	4.951726	1.9491555897259394e-07	2.465453997622696e-05	2.5941513	1.2446324	0.009936879899428529	0.41394882578474806
LAMA3	NEC-specific change	0.19684732	0.8497588	0.23286656	0.18316100443131456	0.33529411764705874	0.20588235294117657	5.4250536	1.8267255	1.7532108419478288e-07	2.2467858310835624e-05	4.618532	1.5813588	6.240888561230093e-06	0.0014682067205545077
MT-RNR2	Normal developmental change retained	27.039524	36.786343	26.636616	0.9660265878877359	0.9705882352941153	0.9705882352941153	5.3907375	0.95653784	1.5515485807985364e-07	2.01486167433939e-05	2.604385	0.5283441	0.009600707071421678	0.40726065589206695
CCN2	NEC-specific change	0.6855963	1.9537001	0.53398645	0.3604135893648439	0.4941176470588229	0.31372549019607837	5.3568134	1.30955	2.258389898490737e-07	2.7842802854861245e-05	5.820807	1.6368648	1.7179562632954937e-08	1.0079642663851079e-05
LURAP1L	Normal developmental change retained	0.08900283	0.4406079	0.2802815	0.0930576070901035	0.2705882352941178	0.20588235294117657	5.338404	2.2249625	2.6924900034992263e-07	3.277971954760133e-05	2.065538	0.71078056	0.03965946870762171	0.8593061822128376
BACH1	Normal developmental change retained	0.7386162	1.7016883	1.1701775	0.47710487444608407	0.5764705882352932	0.5784313725490187	5.3329487	1.0718585	2.4714192888517466e-07	3.0392216295076352e-05	1.9369748	0.4051812	0.053611698699759514	0.9859594902309387
SLC19A1	NEC-specific change	0.09659641	0.54373014	0.10981394	0.10635155096011832	0.2823529411764707	0.10784313725490191	5.3221765	2.223625	2.9500177400680597e-07	3.5471596026131946e-05	4.8506045	2.0751612	2.277422328799476e-06	0.0006265870766546716
HIPK3	Normal developmental change retained	0.51789075	1.1303061	0.9260553	0.4224519940915792	0.5647058823529403	0.573529411764705	5.297147	1.065019	2.8801344542434805e-07	3.480317311482606e-05	0.9491834	0.19328184	0.34319208284187763	1.0
NLRC5	Normal developmental change retained	0.055281375	0.37262636	0.28687114	0.06794682422451993	0.23529411764705901	0.2647058823529413	5.2603126	2.5743434	4.0229213433163224e-07	4.70933229751967e-05	0.77454734	0.25529936	0.43916117638613483	1.0
LDLR	Normal developmental change retained	0.19128808	0.6684281	0.29998434	0.17577548005908417	0.3529411764705881	0.23039215686274525	5.2388506	1.6937994	4.1553892144012825e-07	4.8411278460027194e-05	3.3342988	1.0470364	0.0009654636264769274	0.0902060295086639
CERS4	Normal developmental change retained	0.49136025	1.1910121	0.7239012	0.4017725258493341	0.5176470588235287	0.42647058823529366	5.2118607	1.1437705	4.487739681374751e-07	5.191067624788304e-05	2.8409417	0.66597706	0.004781154276518623	0.26518525166048285
C1S	NEC-specific change	0.28260103	0.7672739	0.27404988	0.2924667651403243	0.41764705882352904	0.2647058823529413	5.199693	1.3123096	4.885559437673219e-07	5.611249374901189e-05	4.9618545	1.4052513	1.2362199680657852e-06	0.00039347346408410196
PLEC	NEC-specific change	0.3823902	0.9344423	0.37678015	0.3559822747415057	0.47647058823529354	0.3235294117647058	5.1821446	1.1667404	5.204515267788355e-07	5.9355851173479474e-05	4.879383	1.2481202	1.7687507243674963e-06	0.0005127060879479068
C1RL	Normal developmental change retained	0.11504332	0.44198054	0.18936859	0.14918759231905476	0.3058823529411765	0.22058823529411778	5.156771	1.8066336	6.253346284866445e-07	7.016715607843919e-05	3.331235	1.0887535	0.0009823302672601736	0.09077328150860708
BRD4	NEC-specific change	0.7098496	1.4301524	0.74490094	0.5391432791728193	0.6352941176470577	0.5245098039215679	5.1526823	0.92224103	5.755300727741359e-07	6.502822154049854e-05	4.112406	0.82329	5.019498471425068e-05	0.008342646299025869
COL6A1	Normal developmental change retained	0.8618098	2.1378007	1.9013069	0.5952732644017703	0.6294117647058812	0.7352941176470573	5.1353817	0.9943107	6.558036867183227e-07	7.34168458294457e-05	-0.18465236	-0.036596213	0.8536126982194331	1.0
TGM2	NEC-specific change	0.17072192	0.65222174	0.17364024	0.1861152141802067	0.3058823529411765	0.20098039215686284	5.1039004	1.7271973	8.002503599218989e-07	8.737800903021667e-05	4.662659	1.6471221	5.211722322834503e-06	0.0012626888242656448
ETS2	Normal developmental change retained	0.17688735	0.6784963	0.8355137	0.1742983751846381	0.3294117647058823	0.4411764705882348	5.062219	1.7103034	9.662075215753484e-07	0.00010386837502356802	-1.5313501	-0.40815762	0.12654884273479536	1.0
FHL2	Normal developmental change retained	0.23619159	0.67380273	0.5906315	0.2466765140324959	0.3882352941176468	0.3333333333333332	5.052723	1.3896109	9.763148033585892e-07	0.00010472374073558717	1.2531596	0.34267467	0.2109657663064276	1.0
ADAMTS9	NEC-specific change	0.43880284	1.282943	0.5192985	0.32348596750369196	0.4588235294117642	0.36274509803921545	5.050629	1.2973799	9.82888951012313e-07	0.0001049665046850825	3.931638	1.0730853	0.00010613921607637589	0.01571053964889773
MAPK8IP3	NEC-specific change	0.3560211	0.9128524	0.29746932	0.34416543574593705	0.4588235294117642	0.29411764705882354	5.0437627	1.196377	1.0085199929610773e-06	0.00010723342056161253	5.411053	1.4881344	1.4104238695121728e-07	6.187821765540883e-05
PCNT	Normal developmental change retained	0.27145743	0.6807418	0.42037904	0.2614475627769567	0.3999999999999997	0.37254901960784287	5.0224395	1.2858194	1.0989322761234813e-06	0.00011484078107867229	2.50089	0.636407	0.01289480791139216	0.47724139607637317
NFIC	Normal developmental change retained	0.96768457	1.7629799	1.2044188	0.6144756277695693	0.6882352941176457	0.6470588235294106	5.008407	0.81489253	1.1100520933083244e-06	0.00011575442578143207	2.7869897	0.5064116	0.005624492860131872	0.2948348259447814
DUSP1	Normal developmental change retained	0.15442054	0.5227132	0.3791082	0.15805022156573123	0.31176470588235294	0.2647058823529413	4.9967103	1.6659682	1.2874303785172036e-06	0.00013173701099163408	1.6605644	0.5065826	0.0977261857041457	1.0
DPYSL2	Normal developmental change retained	0.19113173	0.6534212	0.3572825	0.22156573116691258	0.3529411764705881	0.2843137254901961	4.9805355	1.5294207	1.4003490007719194e-06	0.0001408970984289069	2.5508199	0.75634813	0.011229998519502214	0.4418481856285928
RNU4-2	Normal developmental change retained	1.5484679	3.05273	1.893255	0.6189069423929076	0.6999999999999986	0.6421568627450969	4.975457	0.9046124	1.2934828629243347e-06	0.00013205456699934853	3.3160076	0.69444585	0.0010122914376123884	0.09231567121507134
RNU4-1	NEC-specific change	0.1046786	0.52834636	0.13588086	0.1270310192023636	0.26470588235294135	0.1813725490196079	4.9621997	2.0250401	1.5764616780696591e-06	0.00015667455265027806	4.0540314	1.5623474	6.915974101613431e-05	0.01089948565696993
C3	NEC-specific change	0.019758506	0.7170384	0.058088213	0.02511078286558345	0.17058823529411776	0.06372549019607841	4.9482245	4.2920084	1.7803364115837651e-06	0.00017444431100866438	4.2988396	2.8169644	2.7335576989958086e-05	0.005100336889873482
TLN1	NEC-specific change	0.8407135	1.5405608	0.9613462	0.5834564254062017	0.652941176470587	0.5686274509803912	4.937562	0.80993223	1.5518594734554335e-06	0.0001545448929209258	3.708207	0.7098534	0.00024399922706310097	0.030389448489818133
NNMT	Normal developmental change retained	0.021723738	0.4628825	0.41394103	0.02511078286558345	0.18235294117647072	0.23039215686274525	4.9301424	3.881026	1.9143024100559013e-06	0.00018607325102774908	-0.27146146	-0.103130594	0.7861952497600821	1.0
TRIP10	NEC-specific change	0.15047882	0.528069	0.204911	0.17872968980797632	0.3176470588235294	0.2107843137254903	4.9151793	1.6148032	1.8904375180378764e-06	0.000184121052506817	3.7059536	1.2304178	0.0002549230777570194	0.03127013612244668
KDM5D	Normal developmental change retained	0.14743887	0.50119686	0.27966422	0.172821270310192	0.3176470588235294	0.25000000000000017	4.882757	1.5972297	2.181798199322355e-06	0.00020874107801689595	2.5342665	0.7920008	0.011759079786834036	0.4526827410745011
MYO10	NEC-specific change	0.3478751	0.9154445	0.31458884	0.3087149187592312	0.41764705882352904	0.28921568627450983	4.8808513	1.2331791	2.1339975869650574e-06	0.00020471071313581262	4.930159	1.4096639	1.4536450938921056e-06	0.00043968701107054505
NCOR2	Normal developmental change retained	1.4941094	2.4202957	1.6984138	0.7503692762186085	0.7882352941176454	0.7107843137254888	4.819743	0.65583396	2.5972841629067217e-06	0.0002460749886483104	3.4329934	0.5639944	0.0006677292012359783	0.06802735699119179
FLNA	Normal developmental change retained	5.373325	9.17941	6.287815	0.9394387001477065	0.9058823529411744	0.9411764705882331	4.819145	0.613263	2.6916712395378316e-06	0.00025304827417570137	3.1731763	0.4715806	0.0016496205217035092	0.1301997085347123
PRDM16	Normal developmental change retained	0.08198247	0.48753926	0.16660774	0.08271787296898085	0.22352941176470606	0.1568627450980392	4.818146	2.3114712	3.029380619423792e-06	0.00028099957600895205	3.1056967	1.265595	0.0021100377926000376	0.15663814089029976
RPS6KA2	NEC-specific change	1.0335535	1.9378885	0.9862515	0.5406203840472654	0.6294117647058812	0.48529411764705815	4.8140626	0.8761831	2.713474685678444e-06	0.000254606532260441	4.7956553	1.0387343	2.477622390018327e-06	0.0006740517047436452
XAF1	Normal developmental change retained	0.15019989	0.5025058	0.21232462	0.15214180206794692	0.30000000000000004	0.23039215686274525	4.796603	1.658896	3.192941434864744e-06	0.00029227417668241227	3.2301452	1.0673627	0.0013880090002689296	0.11475935873530786
MRTFA	Normal developmental change retained	0.869619	1.5717757	1.0926707	0.5805022156573095	0.6352941176470577	0.6323529411764695	4.784759	0.8022432	3.114557286191672e-06	0.0002861749258923812	2.5543094	0.4741055	0.011086627561118263	0.438227750788423
SLCO3A1	NEC-specific change	0.5771634	1.3951585	0.5590062	0.35745937961595176	0.4941176470588229	0.387254901960784	4.7827106	1.1320329	3.242797550835228e-06	0.0002951733740758391	4.1448216	1.0668515	4.4990870615869404e-05	0.007741927269440312
RRBP1	NEC-specific change	0.6343567	1.243823	0.53746307	0.46528803545051545	0.5705882352941167	0.42156862745097995	4.773083	0.91804343	3.306453263556039e-06	0.0002998309882992449	5.0162873	1.1173987	9.112213665988737e-07	0.0003081573479904997
LRP1	NEC-specific change	0.5635058	1.2239993	0.596453	0.45937961595273114	0.5470588235294109	0.4509803921568622	4.7495127	0.96987176	3.763053364876424e-06	0.000335628521543502	3.8669019	0.8701193	0.00013548456630710167	0.01879722908838529
MICALL2	Normal developmental change retained	0.05980648	0.32682565	0.106305465	0.07680945347119648	0.2117647058823531	0.11274509803921563	4.7289853	2.2874248	4.479077764676647e-06	0.00039372225448415765	3.4245584	1.4866496	0.0007172168824654929	0.07171874279734
SYNM	Normal developmental change retained	0.22048095	0.6331705	1.0580729	0.21861152141802043	0.35882352941176454	0.5245098039215679	4.716751	1.3861762	4.488593998459457e-06	0.0003938478388053669	-3.410649	-0.8162594	0.0007192171272125835	0.07177138455122621
LYN	Normal developmental change retained	0.09474591	0.34150833	0.13092753	0.10044313146233395	0.24705882352941197	0.1274509803921568	4.677018	1.8472462	5.436197134493427e-06	0.0004685520850540901	3.5378425	1.384658	0.00047284476124272374	0.05128417412694468
OLFM4	Normal developmental change retained	0.0048229266	0.25446814	0.063652515	0.007385524372230429	0.1352941176470589	0.06372549019607841	4.6649714	5.3316054	6.217535908837261e-06	0.0005274940133946985	3.0107563	1.7264302	0.0028947984230814077	0.19101747101249103
NEK6	NEC-specific change	0.18759201	0.581547	0.1801823	0.1875923190546528	0.3058823529411765	0.19117647058823536	4.6339755	1.5134805	6.5054535936561265e-06	0.0005500044776108786	4.256564	1.4793047	2.9392456765259485e-05	0.005401335319073986
ACSL5	Normal developmental change retained	0.07410055	0.32968357	0.2993108	0.08124076809453476	0.21764705882352958	0.235294117647059	4.6261706	2.0532894	6.913728333465508e-06	0.0005803677987891587	0.3433653	0.11478469	0.7315306384667255	1.0
RELB	Normal developmental change retained	0.045612264	0.2788923	0.08285801	0.05169867060561298	0.18235294117647072	0.09313725490196074	4.6094255	2.492251	7.566894412012562e-06	0.0006256241495351235	3.4715066	1.6626271	0.0006103686564253101	0.06351224963803365
CHRDL2	Normal developmental change retained	0.017932994	0.32009888	0.17988592	0.017725258493353026	0.1588235294117648	0.07352941176470586	4.608336	3.9857516	7.830846980174665e-06	0.0006437602152025562	2.1388752	1.1299742	0.03322232765754563	0.7954085114391137
NSUN6	Normal developmental change retained	0.4443843	1.0676173	0.65109617	0.29689807976366256	0.44117647058823484	0.3921568627450977	4.5850954	1.1729201	7.761762414332492e-06	0.0006406479763612944	2.2866535	0.60109323	0.02286518873789599	0.6623967645199637
BASP1-AS1	NEC-specific change	0.026895601	0.33430272	0.023426738	0.02806499261447562	0.1588235294117648	0.024509803921568627	4.552292	3.3597815	9.888124412201848e-06	0.0007893965288941076	4.552567	3.6078527	9.495368094792297e-06	0.0020923322872407027
RUNX1	Normal developmental change retained	0.19053054	0.6381897	0.3187117	0.1994091580502214	0.3176470588235294	0.22549019607843152	4.539218	1.5183374	9.883049333959569e-06	0.0007893965288941076	2.719877	0.9008445	0.006909715469800815	0.3283290607100863
PLCB3	Normal developmental change retained	0.10537663	0.3425374	0.14168625	0.1329394387001479	0.2588235294117649	0.15196078431372548	4.5315375	1.6310285	1.0184691440046992e-05	0.0008090931545634721	3.4009666	1.2407657	0.0007687435995950534	0.07578193484429131
HSPG2	Normal developmental change retained	1.4227114	2.7554138	2.1504738	0.7045790251107801	0.6999999999999986	0.7549019607843122	4.513004	0.745503	1.0542794633411394e-05	0.0008294232844230502	1.226278	0.22459023	0.22095851283352375	1.0
CHD3	Normal developmental change retained	0.6702884	1.329015	0.806142	0.5125553914327899	0.5882352941176461	0.5490196078431364	4.5066495	0.85012174	1.0805592685760985e-05	0.0008432864625179303	2.8833363	0.59739155	0.004203978665114507	0.243130283114878
KSR1	NEC-specific change	0.84906685	1.5302736	0.85847735	0.5199409158050203	0.6058823529411754	0.49019607843137186	4.503311	0.83009756	1.072682020786912e-05	0.000838482649250097	3.9345922	0.8435619	0.00010186549601594943	0.015216705291364124
TTTY14	Normal developmental change retained	0.6213361	0.9598823	1.2055835	0.3013293943870008	0.5176470588235287	0.5490196078431364	4.50291	0.9399663	1.02702507582624e-05	0.0008119166743926337	-1.1772081	-0.246171	0.23986866824420927	1.0
LIMS2	Normal developmental change retained	1.1596453	1.9841816	1.271265	0.6602658788773977	0.717647058823528	0.656862745098038	4.493752	0.6887126	1.1132631218628071e-05	0.0008646521133728067	3.5033376	0.6303124	0.0005211629699370857	0.05529323379084139
SAT1	Normal developmental change retained	0.11259576	0.482297	0.20459671	0.13737075332348614	0.25294117647058845	0.1960784313725491	4.475739	1.8031329	1.3202159178286866e-05	0.00101350564962523	2.7120051	0.9967916	0.0071100094922883625	0.33550701768939795
BMP1	Normal developmental change retained	0.14670715	0.46258	0.24559885	0.18463810930576063	0.2941176470588236	0.20588235294117657	4.4701476	1.4681861	1.3262682148628033e-05	0.0010155127284180627	2.7458394	0.91258955	0.006390424645039094	0.3157970876646788
SLC9A3	Normal developmental change retained	0.0598146	0.45767462	0.11280652	0.07237813884785821	0.20000000000000015	0.14705882352941174	4.4499645	2.4569504	1.506312657931634e-05	0.001133762191900382	3.1962724	1.4594847	0.0015934331318784671	0.12700001089397314
FHL3	Normal developmental change retained	0.031915627	0.26077536	0.07642416	0.04579025110782864	0.17647058823529424	0.08823529411764702	4.4305773	2.7509968	1.6384190731296023e-05	0.0012125795140313887	3.1229935	1.5785381	0.0020065897971375734	0.15103077270634552
GTF2IRD1	NEC-specific change	0.9858993	1.7763349	0.8744775	0.6129985228951232	0.6470588235294106	0.5147058823529405	4.419298	0.7420113	1.552046131311564e-05	0.0011627929615786237	4.9418573	0.9953267	1.2579268423721577e-06	0.00039778260629765803
KDM4B	NEC-specific change	0.66284126	1.1827809	0.6746786	0.5066469719350056	0.5823529411764696	0.48529411764705815	4.409462	0.79573864	1.6100841356756548e-05	0.0011970668280783668	3.722379	0.77005917	0.00023298891932042686	0.029450542560800163
MUC3A	Normal developmental change retained	0.09369319	0.46394235	0.21338955	0.0930576070901035	0.21764705882352958	0.20098039215686284	4.4052033	2.061459	1.7823948044987457e-05	0.0013072147920102396	2.1494613	0.8226864	0.03246610490680874	0.7873677175058627
ENSG00000285848	Normal developmental change retained	0.10504815	0.33452165	0.33847106	0.09748892171344177	0.2411764705882355	0.24019607843137272	4.402028	1.72858	1.7470580036127297e-05	0.0012890641009080715	0.16576742	0.054068524	0.8684323109085569	1.0
GDA	Normal developmental change retained	0.07325971	0.34806153	0.24740183	0.07976366322008867	0.22941176470588254	0.21568627450980404	4.3968053	2.0374055	1.839820208050955e-05	0.0013372472312188867	0.8366634	0.29409212	0.4033956680423648	1.0
RASA3	NEC-specific change	0.33004087	0.7449432	0.18705861	0.2954209748892165	0.3999999999999997	0.17156862745098042	4.389257	1.0950283	1.8030544138976853e-05	0.0013183955532731152	6.0412574	1.9566324	5.517635226308857e-09	3.7319138923720658e-06
OPTN	NEC-specific change	0.15377271	0.44589376	0.16822517	0.16986706056129985	0.28823529411764715	0.16666666666666669	4.362748	1.4279882	2.0620836876031665e-05	0.0014921151771010253	3.7988675	1.3417703	0.00017939314763611082	0.023751900751895753
SRCAP	Normal developmental change retained	0.28897443	0.6085311	0.3793832	0.29098966026587825	0.40588235294117614	0.3235294117647058	4.3369527	1.0527279	2.2253947523370676e-05	0.0016007721366220165	2.5836322	0.66832817	0.010213703862329422	0.42187188353496036
LINC-PINT	Incomplete developmental change	0.11128675	0.49775356	0.97806984	0.1329394387001479	0.24705882352941197	0.4509803921568622	4.3334436	1.7682447	2.397173109371089e-05	0.0017066891239788495	-3.8137681	-1.08594	0.00016025609292845628	0.021468132089890467
TCEAL4	Normal developmental change retained	0.12023038	0.43212768	0.18984671	0.10782865583456441	0.23529411764705901	0.1813725490196079	4.326679	1.7851955	2.4228135302120676e-05	0.0017224258875075513	2.6046145	0.9709399	0.009694951475500023	0.4081003269032164
TYK2	Normal developmental change retained	0.10152637	0.33103228	0.17493446	0.1329394387001479	0.23529411764705901	0.16176470588235295	4.319729	1.5938658	2.491519488333998e-05	0.001760987170433803	2.6728666	0.97953653	0.00792103868705654	0.36063021536546025
NFKBIA	Normal developmental change retained	0.027913038	0.30178475	0.05408135	0.041358936484490384	0.15294117647058833	0.06862745098039214	4.3182354	3.0727403	2.6233739378898203e-05	0.00184347855739334	3.5285048	2.081461	0.0005124905378750265	0.05461108142984255
TNFAIP3	NEC-specific change	0.026494186	0.9270734	0.046207994	0.02511078286558345	0.16470588235294129	0.04901960784313725	4.3102837	4.059125	2.7403775465767607e-05	0.001914647141509255	3.9087658	2.9917214	0.00013032551974409098	0.01828989095244306
P4HB	Normal developmental change retained	0.09878645	0.37377778	0.14664157	0.12850812407680967	0.23529411764705901	0.16176470588235295	4.306424	1.7177	2.6579940472428285e-05	0.0018624315699659172	3.0952985	1.1933728	0.002175271107916678	0.1595351692971783
LBH	NEC-specific change	0.10545272	0.57270026	0.15955763	0.10487444608567223	0.2117647058823531	0.11274509803921563	4.2950006	2.0592408	2.8264835355073362e-05	0.001969988651639254	3.579548	1.713268	0.0004144312860650313	0.04618300862424461
ADAMTS2	Normal developmental change retained	0.05361805	0.54601073	0.11025169	0.07533234859675039	0.16470588235294129	0.10294117647058819	4.2723413	2.6352315	3.161901177081969e-05	0.002159582938590992	3.2917337	1.7311198	0.0011587897322910261	0.10131192528385707
C1R	Normal developmental change retained	0.07744232	0.35247922	0.12329584	0.09601181683899568	0.2117647058823531	0.10784313725490191	4.266043	1.9423513	3.160297540100928e-05	0.002159582938590992	3.141402	1.3654859	0.001872950890056294	0.14341031830811543
NACC2	Normal developmental change retained	0.37924635	0.76730734	0.46107528	0.34564254062038313	0.44117647058823484	0.3382352941176469	4.25602	0.96697474	3.109398866505125e-05	0.002132697267620656	2.9245598	0.7383113	0.0036917293644002473	0.22712494685012588
TNS3	NEC-specific change	2.6801093	4.282253	2.334033	0.8449039881831575	0.8647058823529392	0.656862745098038	4.253798	0.55980074	3.046076748927358e-05	0.002099161721033345	5.923448	1.0287199	7.349640409703106e-09	4.70937879831213e-06
KCNE4	Normal developmental change retained	0.064973146	0.38850373	0.104956545	0.05760709010339732	0.17647058823529424	0.10294117647058819	4.249692	2.366519	3.402949428338168e-05	0.002285749396706374	3.248407	1.6107861	0.001327417795539303	0.11183839413005706
IL4R	NEC-specific change	0.5983964	1.3831749	0.5756873	0.48449039881831446	0.5235294117647051	0.3970588235294114	4.243821	0.9055028	3.3285708083370594e-05	0.002245079518343464	4.3822308	1.0885036	1.6472593492664306e-05	0.0033564115393546713
SEMA4B	Normal developmental change retained	0.23291595	0.56476516	0.5755327	0.22895125553914297	0.32352941176470584	0.41176470588235253	4.2334785	1.1965353	3.4707576768344766e-05	0.002324882494449592	-0.29976404	-0.07755183	0.7645328860137492	1.0
COL4A1	NEC-specific change	2.8840072	5.01485	2.8241444	0.8375184638109271	0.835294117647057	0.7499999999999984	4.216454	0.61720043	3.5967768812589624e-05	0.0023863193537268248	4.3357	0.7674011	1.918224655108577e-05	0.003781931346335121
QSOX1	NEC-specific change	0.20810454	0.52870953	0.13770244	0.21713441654357435	0.32352941176470584	0.14705882352941174	4.21356	1.2296412	3.7766171124416704e-05	0.002475285331651204	5.120011	1.8489878	6.166935092380156e-07	0.0002160556871429704
MAP3K8	Normal developmental change retained	0.18013419	0.4536902	0.2323832	0.18168389955686848	0.3058823529411765	0.1960784313725491	4.2117915	1.2795345	3.79256834042684e-05	0.00248239910002831	3.1008823	1.0141162	0.0021079113318799446	0.15663814089029976
ANXA11	Normal developmental change retained	0.21391074	0.5289775	0.25983286	0.23190546528803513	0.3411764705882352	0.2745098039215687	4.2094464	1.1938778	3.835836933025369e-05	0.0025039891014003945	3.0569224	0.90591645	0.0024443045825718593	0.1701231443526024
KLF9	Incomplete developmental change	0.074956074	0.34411502	1.1445463	0.08124076809453476	0.19411764705882367	0.41176470588235253	4.2089043	2.019463	3.983453730716773e-05	0.002581061057203575	-5.400593	-1.6438346	1.2446158728588988e-07	5.560578328117674e-05
CALD1	Normal developmental change retained	6.089765	8.862434	7.6728263	0.9807976366321967	0.9588235294117624	0.9656862745098016	4.1680436	0.41799304	4.397736070371693e-05	0.002814204351576356	1.5617075	0.1911477	0.11925303563242792	1.0
CYP3A5	Normal developmental change retained	0.10285906	0.43500167	0.40122905	0.1093057607090105	0.22941176470588254	0.28921568627450983	4.167633	1.7729301	4.684535595704096e-05	0.002947383907488347	-0.30604866	-0.0994036	0.759751318852177	1.0
TEAD4	NEC-specific change	0.041670084	0.24153721	0.055537038	0.0590841949778434	0.17647058823529424	0.06372549019607841	4.166793	2.3430367	4.766046934778003e-05	0.0029909401240956084	3.674822	2.063234	0.0002954325604700654	0.03509018251163719
ADAM33	Normal developmental change retained	0.40079486	0.8796762	0.4561721	0.3796159527326429	0.42941176470588194	0.35294117647058804	4.16233	0.9700141	4.617545961530521e-05	0.0029105795750990235	3.334824	0.86507684	0.0009598213665676049	0.09014538388911396
RANGAP1	Normal developmental change retained	0.0395309	0.2271158	0.08353162	0.05612998522895123	0.17647058823529424	0.07843137254901958	4.1613345	2.332494	4.8707251693562307e-05	0.0030448597470771467	2.8270297	1.3979794	0.005049268510570085	0.27345296562097293
ENSG00000286533	Normal developmental change retained	0.060750514	0.5566487	0.09594721	0.05465288035450515	0.1882352941176472	0.07352941176470586	4.160472	2.603667	4.9257697026245356e-05	0.0030753222176719184	3.4464097	1.9413111	0.0006804770948977484	0.06872594678147023
PARP9	Normal developmental change retained	0.064717956	0.2779675	0.20386314	0.09601181683899568	0.20000000000000015	0.20098039215686284	4.1600614	1.8916574	4.852101832721147e-05	0.0030371163888156093	1.0367595	0.38168284	0.3006077640919181	1.0
ATN1	Normal developmental change retained	0.62968355	1.1280142	0.675356	0.4903988183160988	0.5588235294117638	0.47549019607843074	4.1599755	0.7794858	4.550387310328395e-05	0.0028800150614231987	3.3010547	0.7053908	0.0010710066244043318	0.0960513454792673
DUOX2	Normal developmental change retained	0.012083637	0.31917265	0.048163276	0.013293943870014771	0.12941176470588242	0.0392156862745098	4.14568	4.186234	5.3115529332564464e-05	0.003274202591692689	3.3305202	2.3874142	0.0010237210980326786	0.09300964558208094
SLC2A3	Normal developmental change retained	0.3319056	1.0118095	0.9304066	0.20531757754800573	0.32352941176470584	0.37254901960784287	4.1397424	1.3467594	5.117116220936288e-05	0.0031744372704096227	-0.031037906	-0.009200088	0.9752569593692815	1.0
CEP164	Normal developmental change retained	0.35664365	0.76400465	0.40656254	0.3338257016248145	0.42941176470588194	0.3382352941176469	4.128508	0.9818225	5.263520577731125e-05	0.00324870627496008	3.074233	0.797718	0.0023013529374741803	0.1643273978726065
MYO7B	Normal developmental change retained	0.15340695	0.5402826	0.29351625	0.1595273264401773	0.26470588235294135	0.24019607843137272	4.127789	1.5246451	5.458303947983669e-05	0.0033438881547530656	1.8847519	0.6361567	0.06044286919833568	1.0
PFKP	Normal developmental change retained	0.021529188	0.2194318	0.09731261	0.032496307237813875	0.15294117647058833	0.09803921568627447	4.1115394	3.0310054	6.015895257284175e-05	0.0036168156449287005	1.8972992	0.93473804	0.0588192662601165	1.0
STUM	Normal developmental change retained	0.04058764	0.27466887	0.27145153	0.047267355982274724	0.16470588235294129	0.2107843137254903	4.109765	2.5110786	6.000839517470081e-05	0.0036122235206644993	-0.4457967	-0.16855784	0.6560190648727932	1.0
ABCA3	Normal developmental change retained	0.06394811	0.2614473	0.21031526	0.08124076809453476	0.1882352941176472	0.1813725490196079	4.1044917	1.8965079	6.025540393429053e-05	0.003618147547215882	0.7856487	0.29122567	0.43261844749139877	1.0
LPIN3	Normal developmental change retained	0.03472155	0.21050024	0.09789948	0.06203840472673557	0.15294117647058833	0.12254901960784308	4.092845	2.3613904	6.420198676694958e-05	0.003817470514745923	2.1409054	0.9745978	0.033147626530869084	0.7945290930559362
HS6ST1	Normal developmental change retained	0.38908604	0.81356263	0.47781742	0.32348596750369196	0.42941176470588194	0.3431372549019606	4.08845	0.96789026	6.14551683102724e-05	0.003676589418149442	2.787044	0.72231334	0.005638483300619424	0.2952503868532954
ITPR3	Normal developmental change retained	0.0822226	0.35374153	0.1162238	0.09748892171344177	0.20588235294117663	0.15196078431372548	4.0853367	1.8529428	6.517284664746074e-05	0.0038657579610694797	3.0850925	1.3152689	0.002267204283194285	0.16332590855472676
GOLGA2	Normal developmental change retained	0.2455836	0.6019371	0.35064015	0.2732644017725253	0.34705882352941164	0.28921568627450983	4.073158	1.115984	6.657510876527588e-05	0.003934556610013841	2.5423307	0.7419353	0.01149029440857074	0.4464293292663379
PLD1	Normal developmental change retained	0.24651322	0.6210525	0.36993724	0.2274741506646969	0.3294117647058823	0.3235294117647058	4.069258	1.1873828	6.743780663035795e-05	0.0039807106754971774	1.9098302	0.5429492	0.05709836391065523	1.0
ABCC3	Normal developmental change retained	0.061985407	0.33996105	0.100224845	0.07237813884785821	0.17058823529411776	0.13725490196078427	4.0521994	2.1502101	7.49166840376766e-05	0.004317506129309793	2.932269	1.3530377	0.003700732550151527	0.22726137922733805
LMCD1	NEC-specific change	0.16578008	0.90896946	0.10446174	0.12555391432791752	0.2117647058823531	0.07843137254901958	4.05192	1.8883107	7.468727841214865e-05	0.004310490127557119	4.660701	2.6945796	5.695341247611727e-06	0.0013662646703260879
RBM6	Normal developmental change retained	1.6542253	2.408204	1.9279268	0.7932053175775448	0.8294117647058805	0.7892156862745081	4.0505342	0.51371366	6.911683875422632e-05	0.0040613493836890975	2.1134458	0.31541902	0.03526579788187575	0.8166304447225796
PCSK5	Normal developmental change retained	0.6114716	1.4530667	1.1726134	0.4268833087149174	0.48823529411764643	0.48529411764705815	4.049205	0.9371231	7.261349644874949e-05	0.004224769474386145	0.72297794	0.17607303	0.4701837390585808	1.0
KLC1	NEC-specific change	1.1473414	1.8207217	1.0613928	0.683899556868535	0.7117647058823515	0.5980392156862735	4.049199	0.6055772	7.036156046362912e-05	0.004113406088184646	4.478819	0.8183837	1.0298074341571656e-05	0.0022388197512761454
USP32	Normal developmental change retained	0.46747375	0.9124805	0.76968366	0.41802067946824095	0.4705882352941171	0.47549019607843074	4.04889	0.8525752	7.197084946478479e-05	0.004192388070856566	1.1698945	0.2655488	0.24284547869359271	1.0
ENSG00000285579	Normal developmental change retained	0.046864826	0.26149577	0.19037905	0.06203840472673557	0.17058823529411776	0.1960784313725491	4.038844	2.2167785	7.903930672840795e-05	0.00449656093348132	0.7602307	0.29722735	0.4476808242844845	1.0
MTTP	Normal developmental change retained	0.040541075	0.22894697	0.16264541	0.05465288035450515	0.16470588235294129	0.14705882352941174	4.035396	2.299864	8.00367544218163e-05	0.004526863956833461	1.0106078	0.42281428	0.312949580155107	1.0
MYH9	NEC-specific change	3.043112	4.481845	2.5393045	0.8847858197932016	0.8823529411764686	0.774509803921567	4.034676	0.4957271	7.40560495144236e-05	0.004293311308635001	5.611805	0.8714948	4.056565361464583e-08	2.0794381049747607e-05
MOV10L1	Normal developmental change retained	0.35093412	0.7169922	0.37784982	0.28655834564254	0.39411764705882324	0.31372549019607837	4.0296855	1.0041023	7.748200835675394e-05	0.004430121321611084	3.1902905	0.8744799	0.0015688881058405105	0.12649290228182314
RBM19	Normal developmental change retained	0.2672727	0.5769889	0.27004743	0.2614475627769567	0.37058823529411744	0.269607843137255	4.0296164	1.0510818	7.792741693358179e-05	0.0044488972448201245	3.532865	1.0208118	0.00047779855031472124	0.05159164923110043
STAT6	Normal developmental change retained	0.14962171	0.41582507	0.2765261	0.19793205317577534	0.2941176470588236	0.29411764705882354	4.022267	1.2791146	8.202007905832655e-05	0.004622125660794902	1.4816817	0.44486383	0.1394203396518794	1.0
ZZEF1	Normal developmental change retained	0.6940242	1.2333462	1.0321923	0.5406203840472654	0.5823529411764696	0.6078431372549009	4.021476	0.7176515	7.959170040404793e-05	0.0045069263096236345	0.9983913	0.19337206	0.31879717852036815	1.0
BASP1	NEC-specific change	0.15407921	0.52289516	0.14847668	0.16395864106351554	0.2588235294117649	0.14705882352941174	4.016771	1.4717845	8.452598395714842e-05	0.0047150588393415965	3.9942899	1.6393633	8.583678867344896e-05	0.013312356480317254
GTF2I-AS1	Normal developmental change retained	0.041860558	0.335016	0.14530097	0.06056129985228949	0.1588235294117648	0.07843137254901958	4.0160756	2.5151186	8.71910091308338e-05	0.004830520776624965	2.4133224	1.2737513	0.016433216074268064	0.555739414156046
PTPRG	Normal developmental change retained	1.3631449	2.374585	1.9123337	0.6129985228951232	0.6764705882352928	0.6862745098039202	4.00906	0.7050494	8.265846271911084e-05	0.004637444490201911	1.0841427	0.2112684	0.2790636050511773	1.0
MYH14	Normal developmental change retained	0.13209805	0.48826653	0.23166502	0.1610044313146234	0.22941176470588254	0.235294117647059	4.0030937	1.5436807	8.976139605629802e-05	0.004939209565140792	2.1068692	0.73528606	0.036041251927129245	0.8230126871513184
ANPEP	Normal developmental change retained	0.107476175	0.43468124	0.21155982	0.12112259970457924	0.2117647058823531	0.17156862745098042	3.9970942	1.7091774	9.193398508552059e-05	0.005030338433364811	2.103087	0.81165034	0.036322854279338776	0.8250234877309888
APOL1	Normal developmental change retained	0.03360375	0.20358133	0.077200286	0.041358936484490384	0.15294117647058833	0.07352941176470586	3.9923763	2.4482954	9.473774875520217e-05	0.005166336941635873	2.674764	1.4146788	0.007930775878882225	0.36063021536546025
ST6GALNAC5	NEC-specific change	2.9131768	4.637955	2.4065692	0.6410635155095987	0.7058823529411751	0.5833333333333324	3.9631155	0.727983	9.745063180164844e-05	0.005290580677231523	4.3652344	0.94964135	1.698135217814998e-05	0.003417181356907222
FZR1	NEC-specific change	0.12589298	0.39582518	0.10156413	0.1610044313146234	0.25294117647058845	0.1274509803921568	3.95502	1.4245231	0.00010728174932173136	0.005741106185131509	4.285007	1.8090761	2.6556751829570976e-05	0.0050101318276140165
LSS	NEC-specific change	0.114712104	0.36256796	0.10100573	0.1403249630723783	0.2411764705882355	0.1274509803921568	3.9526787	1.4776412	0.00010804782164899846	0.005775755014997724	3.9562156	1.6444838	0.00010018311762039053	0.015151296465458939
KMT2D	Normal developmental change retained	0.41588545	0.8858744	0.5896819	0.3884785819793194	0.44117647058823484	0.43137254901960737	3.9509814	0.91136456	0.00010654437188940148	0.0057079183963367145	1.993544	0.49082172	0.047044004608605354	0.9325401421023041
PVT1	Normal developmental change retained	0.11575432	0.35542935	0.25949633	0.11816838995568706	0.22941176470588254	0.2107843137254903	3.9339855	1.5421218	0.00011568434318986688	0.006150214131725041	1.0405575	0.3573033	0.2988419369042912	1.0
LMAN2	Normal developmental change retained	0.13710083	0.37326947	0.18098997	0.16543574593796162	0.2588235294117649	0.16666666666666669	3.9292643	1.3371459	0.00011739443006972217	0.006192112188388779	2.9315896	1.0627975	0.0036324446426264506	0.22440022315147493
CEP170B	Normal developmental change retained	0.06376112	0.23733743	0.09968594	0.08271787296898085	0.1882352941176472	0.12254901960784308	3.9263685	1.8126293	0.0001202512596200504	0.0062973315430318085	2.6459126	1.1332022	0.008621029580005506	0.3803843695917674
ZFP36	Normal developmental change retained	0.30943602	0.64733183	0.49384126	0.21713441654357435	0.34705882352941164	0.3382352941176469	3.9014494	1.0896797	0.00012768139029257242	0.006635889375098923	1.3917506	0.39211822	0.16491171563255458	1.0
GALNT10	NEC-specific change	0.38960484	0.80805725	0.2932173	0.3146233382570155	0.4117647058823526	0.23039215686274525	3.8994548	0.95927674	0.0001290472522307941	0.006699726107820055	4.6772065	1.3962107	4.538818882449386e-06	0.0011107105625001014
SUSD6	Normal developmental change retained	0.3956182	0.7887045	0.4140886	0.31166912850812334	0.3999999999999997	0.3186274509803921	3.8875215	0.96197784	0.00013484334308854715	0.006941438817892251	3.1199028	0.8528247	0.001981951856859656	0.14987126013253343
PRRC2B	NEC-specific change	1.1191034	1.6851869	1.0914689	0.6853766617429811	0.717647058823528	0.6078431372549009	3.8848546	0.5576248	0.00013342177890593508	0.00689011006273725	3.8163605	0.6675777	0.0001604665505918134	0.021468132089890467
MORF4L2	Normal developmental change retained	0.20944285	0.5138689	0.3284803	0.2333825701624812	0.3294117647058823	0.2549019607843139	3.865934	1.129834	0.00014896905067110651	0.0075250118864321975	2.0178876	0.61547816	0.044420795465383946	0.9051062332942541
COL5A1	NEC-specific change	1.7219301	2.5809703	1.3216588	0.7651403249630693	0.770588235294116	0.6666666666666654	3.8603365	0.5306119	0.0001466919920559731	0.0074309883249257525	5.752731	0.97520065	2.007419253255632e-08	1.1500859152357971e-05
KIF5B	Normal developmental change retained	0.6085616	1.0317873	0.8810615	0.47710487444608407	0.535294117647058	0.5147058823529405	3.8586411	0.7312481	0.0001489193304860938	0.0075250118864321975	1.4374326	0.30864656	0.15147471583599748	1.0
MECOM	Normal developmental change retained	0.24957487	0.52686757	0.43553495	0.21122599704579004	0.3058823529411765	0.28921568627450983	3.849628	1.1844512	0.00015713570992774585	0.007872628397182477	0.94806683	0.28490517	0.34375519401894583	1.0
PKD1P6	Normal developmental change retained	0.074961096	0.2728428	0.11865853	0.11373707533234878	0.19411764705882367	0.1568627450980392	3.8483057	1.6447619	0.00016266245874773294	0.00805013863424502	2.5560882	1.031079	0.011134300778901492	0.43939884872848045
MPRIP	NEC-specific change	0.92604876	1.5299897	0.82128507	0.608567208271785	0.6647058823529399	0.5539215686274501	3.8446872	0.62854433	0.0001569655715915642	0.00787220330109783	4.2080035	0.811667	3.3603660759972335e-05	0.006006130885330272
PITPNC1	Normal developmental change retained	0.31574586	0.67782706	0.35179162	0.25701624815361845	0.35882352941176454	0.25000000000000017	3.8442988	1.0372539	0.00015966907539389038	0.00795047508541071	3.2156544	0.981539	0.001438625504254287	0.11794307206426813
HOOK2	Normal developmental change retained	0.13215612	0.32608625	0.20875524	0.15805022156573123	0.26470588235294135	0.21568627450980404	3.8314157	1.2597895	0.00016942329218564285	0.008308736639331758	1.9393753	0.636009	0.053326734448981915	0.9834499730325656
SLC25A37	Normal developmental change retained	0.11204643	0.45126778	0.16493753	0.14327917282127045	0.21764705882352958	0.17647058823529416	3.8312287	1.5826608	0.00017403128504120575	0.008466601996149854	2.890438	1.1815851	0.004175167010001521	0.24262802273634135
FSIP1	Normal developmental change retained	0.09551164	0.27523032	0.14882496	0.10044313146233395	0.2117647058823531	0.16176470588235295	3.830802	1.5304984	0.0001707967294793594	0.008366875686430077	2.2892358	0.8824385	0.022752452693411168	0.6603938048503042
CPS1	Normal developmental change retained	0.17952706	0.48071378	0.41174266	0.19054652880354495	0.27647058823529425	0.2549019607843139	3.8266718	1.2533251	0.0001737742467575141	0.008466601996149854	0.8232609	0.26208243	0.41091832862563227	1.0
EOGT	Normal developmental change retained	0.15141535	0.4345674	0.17611448	0.16395864106351554	0.2588235294117649	0.19117647058823536	3.8258092	1.3479638	0.00017450443494116956	0.008479717485938799	2.9687552	1.0675138	0.0032598394995606685	0.20833026765040083
RBMS3	NEC-specific change	2.3511994	4.381111	1.9453076	0.7710487444608536	0.7470588235294102	0.691176470588234	3.8246257	0.6416486	0.00017095242736863786	0.008366875686430077	4.9279385	0.9718839	1.3671533488534977e-06	0.00041872725649350713
BCL3	Normal developmental change retained	0.021710677	0.15946518	0.06987432	0.032496307237813875	0.12941176470588242	0.0833333333333333	3.8223493	2.7247598	0.00018207848994362632	0.008775266096723916	2.1532774	1.1723547	0.03214749637642818	0.7839874342100919
BICRA	Normal developmental change retained	0.3660298	0.7196998	0.44021317	0.3353028064992606	0.41764705882352904	0.3774509803921566	3.820987	0.8880245	0.00017396576422613053	0.008466601996149854	2.3735292	0.58983153	0.01822163797224507	0.5880432909028432
ARHGEF3	Normal developmental change retained	0.3034859	0.76024884	0.568462	0.24224519940915767	0.3294117647058823	0.3284313725490195	3.8133404	1.1461799	0.00018158099377470395	0.008763757418077832	1.1328106	0.33591962	0.2581086685507099	1.0
GRIPAP1	Normal developmental change retained	0.1546305	0.41572574	0.24290392	0.17134416543574593	0.2588235294117649	0.20098039215686284	3.8039992	1.2822052	0.0001891558367231544	0.00904863549778406	2.2704217	0.79012054	0.023853878413612112	0.6789223676131401
PPP5C	Normal developmental change retained	0.14780268	0.3617194	0.16605051	0.16248153618906946	0.26470588235294135	0.1568627450980392	3.8015747	1.2575731	0.00018966266945565118	0.009063977112022866	3.0475664	1.083074	0.0025185235040799878	0.1739199876805315
SLC38A2	Normal developmental change retained	0.31488743	0.6813097	0.4226324	0.2939438700147704	0.37058823529411744	0.30882352941176466	3.7992055	0.981734	0.00019027390819335927	0.00907537588756142	2.542688	0.72635883	0.011465807286398962	0.4464293292663379
LINC02884	Normal developmental change retained	0.037080772	0.2286794	0.4009636	0.0398818316100443	0.14117647058823538	0.22549019607843152	3.7899194	2.3963087	0.00020484042211530693	0.009703617583824141	-2.0032585	-0.774774	0.045878073411320115	0.9223040649386863
PLXNB1	Normal developmental change retained	0.2798356	0.60928684	0.32797503	0.29689807976366256	0.37058823529411744	0.2647058823529413	3.783972	0.97106045	0.00020219130873912205	0.009596795665670337	2.9332874	0.839907	0.00360488908930791	0.22334718685892696
DDX23	Normal developmental change retained	0.072507896	0.2655762	0.09975799	0.0930576070901035	0.19411764705882367	0.10294117647058819	3.7804122	1.7118574	0.0002092185989947614	0.009863046789784018	2.9596243	1.3572164	0.0033524495461592775	0.21313001044238183
SBF1	Normal developmental change retained	0.07671551	0.28302476	0.09602331	0.11225997045790269	0.20000000000000015	0.12254901960784308	3.7768638	1.6426805	0.0002126541074582127	0.010005632584541103	3.087192	1.3515965	0.0022465854071538898	0.1625619853753048
TCIM	Normal developmental change retained	0.029837599	0.17741445	0.22351219	0.02806499261447562	0.12941176470588242	0.14705882352941174	3.7660599	2.6557167	0.00022300046295249516	0.010362286779447146	-0.63978726	-0.27678683	0.5227064733593073	1.0
PRPF38B	Normal developmental change retained	0.29777256	0.6338494	0.39141604	0.2806499261447557	0.364705882352941	0.3284313725490195	3.7630405	0.9870545	0.00021778226543205448	0.010178081345499222	2.2551837	0.62732726	0.024806820217755928	0.6908149315515608
XDH	Normal developmental change retained	0.059997194	0.28063622	0.14787465	0.0738552437223043	0.17647058823529424	0.14705882352941174	3.7611263	1.9573679	0.00022665288297636253	0.010462125208704173	1.6477215	0.7038667	0.1004848477136493	1.0
CACNA1H	Normal developmental change retained	0.40445924	0.78750783	0.51880455	0.37223042836041254	0.44117647058823484	0.3774509803921566	3.7561803	0.8338655	0.00022247877285798894	0.010347919241084094	2.4510543	0.6111549	0.014762919245807384	0.52171599523391
IRS1	Normal developmental change retained	0.29959816	0.6755023	0.77821195	0.24519940915804983	0.3411764705882352	0.43137254901960737	3.753726	1.0638672	0.0002256858393185666	0.010427370970716847	-1.1932051	-0.30911127	0.23357316154309002	1.0
GALNT2	Normal developmental change retained	0.60294104	1.0040334	0.6132031	0.43279172821270173	0.49999999999999933	0.4362745098039211	3.7506542	0.74452674	0.00022373265902917079	0.010369483310413461	3.0493405	0.68813837	0.002483018375694429	0.17175856372097628
COL4A2	NEC-specific change	4.9343486	7.1749253	4.5868073	0.9409158050221526	0.9352941176470566	0.8774509803921549	3.7426672	0.42686185	0.0002295662425508276	0.010576553339394704	4.8197823	0.6989255	2.1230541530033433e-06	0.0006004698446593817
PAPLN	Normal developmental change retained	0.39475092	0.8535753	0.8493343	0.32496307237813804	0.3882352941176468	0.4460784313725485	3.7357202	0.94933325	0.00024138101656465542	0.011037345300155483	-0.094137095	-0.02389965	0.9250536070368713	1.0
CHD2	Normal developmental change retained	1.363831	2.0979185	2.057217	0.7001477104874418	0.7235294117647044	0.8088235294117629	3.7328222	0.5559633	0.00023874232523681243	0.010968182787153105	-0.34414634	-0.056009784	0.7309468084230257	1.0
CTBP1	NEC-specific change	0.22408657	0.5526285	0.16506422	0.23781388478581944	0.3176470588235294	0.20098039215686284	3.7275178	1.098901	0.0002510040454573859	0.01141306723219774	4.3053594	1.4774786	2.419934294947461e-05	0.004621410207660842
SH3PXD2B	Normal developmental change retained	0.3097759	0.7173128	0.5132147	0.28655834564254	0.3764705882352939	0.3970588235294114	3.7265103	0.9943025	0.00025062463101650344	0.011406465683403444	1.0640703	0.28059912	0.28809332145261574	1.0
DEK	Normal developmental change retained	0.26020977	0.516358	0.27577925	0.2806499261447557	0.35882352941176454	0.25000000000000017	3.7172954	0.9429838	0.0002572010581082174	0.011640499189362425	3.2858074	0.96379787	0.0011324052503996563	0.09972128550445292
BTNL3	Normal developmental change retained	0.048166987	0.24673212	0.07902262	0.0590841949778434	0.14705882352941185	0.09803921568627447	3.7170556	2.1044614	0.00026749581551158147	0.01201707677470756	2.7718468	1.4234195	0.006003152145059843	0.30478898701747503
PEPD	Normal developmental change retained	0.15782607	0.4228592	0.2314957	0.16838995568685378	0.25294117647058845	0.235294117647059	3.7142487	1.2543951	0.00026435102614741514	0.01189775071287137	2.1915753	0.73755914	0.029183056509510356	0.7467979431950265
FTH1	NEC-specific change	0.09410882	0.49176234	0.08359355	0.12259970457902533	0.20000000000000015	0.09803921568627447	3.7135487	1.7972783	0.00027134183798181185	0.012161707566653532	3.7989223	2.0338748	0.00018971692879557684	0.024835577952922048
ARNTL2	Normal developmental change retained	0.061809674	0.26590395	0.0866121	0.07976366322008867	0.17647058823529424	0.06862745098039214	3.6965618	1.8440723	0.00028702122389811027	0.012695149465386172	3.1728756	1.6852312	0.001687452753719912	0.13254124871072948
HDAC7	Normal developmental change retained	0.2531107	0.58712536	0.24231656	0.25701624815361845	0.32352941176470584	0.2549019607843139	3.6955593	1.0567408	0.0002814380414181854	0.012521440746373413	3.3602421	1.0450178	0.0008913748071986731	0.08578689794656322
TNKS1BP1	Normal developmental change retained	0.10335937	0.31354046	0.1516873	0.13146233382570183	0.22352941176470606	0.17647058823529416	3.6934202	1.4359363	0.00028698506218794063	0.012695149465386172	2.3187306	0.87107307	0.02111869858907957	0.6324959310522736
HMCN2	Normal developmental change retained	0.3148981	0.6844997	0.6200719	0.19202363367799102	0.31176470588235294	0.3333333333333332	3.6819499	1.114152	0.0002928256592613312	0.012904999054034668	0.22962777	0.066388376	0.8185142475385102	1.0
LGALS4	Normal developmental change retained	0.029194579	0.17879783	0.11709327	0.041358936484490384	0.12941176470588242	0.10784313725490191	3.6707795	2.4100187	0.00031797392079749607	0.013813286347008442	1.1339054	0.5411798	0.257682183288239	1.0
SYMPK	Normal developmental change retained	0.3211338	0.6354929	0.30461842	0.31905465288035373	0.39411764705882324	0.3186274509803921	3.6670988	0.88586366	0.00030983229631331027	0.013519904270488874	3.4334378	0.93180794	0.0006830538880905087	0.06872594678147023
ELL	Normal developmental change retained	0.13789235	0.40505987	0.20280904	0.16986706056129985	0.2411764705882355	0.21568627450980404	3.6670928	1.3162507	0.00031640229774163313	0.013757284906626829	2.2021358	0.7671577	0.028465116202652917	0.7408841415482587
PLEKHA4	Normal developmental change retained	0.07553921	0.3034131	0.13358083	0.0915805022156574	0.18235294117647072	0.13235294117647053	3.6559286	1.8269546	0.000332120356195506	0.014338295306745349	2.1946778	0.9826778	0.0290176597341862	0.7453069587212023
RNF169	NEC-specific change	0.5023239	0.9071792	0.3390498	0.40620384047267233	0.4588235294117642	0.3284313725490195	3.6550577	0.7783447	0.0003219771742320637	0.013974727656642637	5.0114384	1.2962692	9.721581954586407e-07	0.00032426136850989643
SAFB2	Normal developmental change retained	0.23422374	0.55571616	0.22843109	0.24963072378138806	0.3176470588235294	0.235294117647059	3.6546803	1.0600475	0.0003275997250251844	0.014180845697134604	3.3618722	1.0742762	0.0008849818157675588	0.08534028606781897
DRAM1	Normal developmental change retained	0.102339566	0.29526603	0.1095503	0.10782865583456441	0.21764705882352958	0.09803921568627447	3.6532507	1.4740354	0.00033101244089644635	0.014303144495807583	3.267979	1.4484578	0.0012213334983201404	0.1050821531823219
ITGAV	Normal developmental change retained	0.2306306	0.525524	0.37401474	0.2407680945347116	0.32352941176470584	0.3186274509803921	3.6478708	1.0300666	0.0003350296106893593	0.014451082357263435	1.3385181	0.37884355	0.18166085419288366	1.0
ASL	Normal developmental change retained	0.062485896	0.3814136	0.0825339	0.08862629246676522	0.17647058823529424	0.10294117647058819	3.6350093	1.9741104	0.00036224915290696956	0.015353873615325208	3.090525	1.6209611	0.002253302304543628	0.16280610627101721
HSP90B1	Normal developmental change retained	0.2628845	0.5877344	0.6358682	0.28360413589364786	0.33529411764705874	0.387254901960784	3.6260943	0.97790056	0.00036317263712554605	0.015378816938207382	-0.20077676	-0.054267578	0.8409857081707014	1.0
TNC	Normal developmental change retained	0.5499254	1.95249	1.9155804	0.3131462333825694	0.3764705882352939	0.5490196078431364	3.6239254	1.0979382	0.00036873930849441435	0.015560543193293754	-1.6201942	-0.44624144	0.10609332819945283	1.0
TPM4	Normal developmental change retained	1.6035805	2.352551	2.8152444	0.664697193500736	0.6941176470588222	0.7647058823529396	3.622838	0.5854709	0.0003552687524851928	0.015176208516249052	-1.3670051	-0.24564497	0.17246993678135078	1.0
LIPG	NEC-specific change	0.018142905	0.18027961	0.012169656	0.026587887740029535	0.10588235294117651	0.03431372549019608	3.6206515	3.0417688	0.0003839178924851942	0.01610338805188974	3.702141	3.3310351	0.0002846013651653743	0.034052868011851097
PIEZO1	Normal developmental change retained	0.4691949	0.9044846	0.51486635	0.4150664697193488	0.46470588235294064	0.4068627450980388	3.6038303	0.7825363	0.0003905372283004537	0.016338816102899906	2.8577044	0.6967356	0.0045565680073006674	0.257121377542906
FMO2	Normal developmental change retained	0.003935341	0.15251802	0.18924573	0.004431314623338257	0.09411764705882356	0.09313725490196074	3.603184	4.9313755	0.0004119730474788664	0.017045253582095018	-0.28796816	-0.1584565	0.7735319566726309	1.0
ALKAL1	Normal developmental change retained	0.009801718	0.23671634	0.09321487	0.014771048744460856	0.10588235294117651	0.06372549019607841	3.595826	3.9630508	0.00042241526751296294	0.017373968494380297	1.7942894	1.1458285	0.0738667008206191	1.0
C16orf87	Normal developmental change retained	0.03720564	0.15669335	0.040969066	0.05317577548005906	0.14705882352941185	0.05392156862745097	3.5952945	1.9781736	0.00041389790458710237	0.01708135606574806	3.2753386	1.8917835	0.0012106028328830439	0.10452825665911077
HSPA5	NEC-specific change	0.07932444	0.4048738	0.04583699	0.09896602658788786	0.17647058823529424	0.05392156862745097	3.5938358	1.840641	0.00041864829573475876	0.017248168109721896	4.162884	2.6660984	4.688327792865809e-05	0.008010953924806287
RTEL1	NEC-specific change	0.16147345	0.42482942	0.14098024	0.19497784342688318	0.26470588235294135	0.17156862745098042	3.5937564	1.1839225	0.000411082343015577	0.017045253582095018	3.7304137	1.3984582	0.00023609750811935882	0.0296326712639086
VIL1	Normal developmental change retained	0.07285038	0.29887956	0.14277838	0.08862629246676522	0.17058823529411776	0.16176470588235295	3.5839891	1.7461729	0.00043138122098735303	0.017668126744863007	1.8033593	0.7524316	0.07242824254806772	1.0
CDK11A	Normal developmental change retained	0.13265373	0.3819777	0.19026688	0.15066469719350084	0.22941176470588254	0.19117647058823536	3.5782087	1.3266544	0.00043550912246729146	0.017792301380798792	2.2101028	0.80384636	0.0278867783313838	0.7320918227394762
ACSL4	Normal developmental change retained	0.104963146	0.5189945	0.15281391	0.10339734121122614	0.20000000000000015	0.13725490196078427	3.576048	1.7243384	0.0004440625520570666	0.01805088327218283	2.5779185	1.175265	0.010506375861188947	0.42707803980649356
MYO9B	NEC-specific change	0.8044597	1.3267432	0.68675244	0.5657311669128487	0.6058823529411754	0.4460784313725485	3.5730355	0.622791	0.00043195481531790365	0.01767675260197586	4.5262947	0.97601616	8.46391470041389e-06	0.00188503370965314
SPATS2	Normal developmental change retained	0.32407138	0.67380524	0.44204617	0.3220088626292459	0.3764705882352939	0.3823529411764703	3.5707061	0.8884557	0.0004416768584428843	0.01796890530697709	1.7549278	0.4549514	0.08024512770929348	1.0
ACTB	NEC-specific change	0.74704057	1.273793	0.6027077	0.5465288035450497	0.5705882352941167	0.42647058823529366	3.5705605	0.6497928	0.000437252489328492	0.01780534283996348	4.6776924	1.0431366	4.355416141115001e-06	0.0010712124002021125
HSD17B6	Normal developmental change retained	0.042121816	0.19442768	0.33576393	0.05317577548005906	0.14705882352941185	0.22549019607843152	3.5601451	2.057387	0.0004704700063750245	0.01891903251069442	-1.939691	-0.74195814	0.05317605737138468	0.9827043270994492
TNIP1	Normal developmental change retained	0.113771275	0.40883127	0.11384481	0.13884785819793222	0.20588235294117663	0.142156862745098	3.5580404	1.4835098	0.00047216401054710514	0.018971487611900106	3.3567007	1.4894792	0.0009202770118112656	0.08787382337487257
FNBP4	Normal developmental change retained	0.71572715	1.2184743	0.7552058	0.5480059084194958	0.5588235294117638	0.539215686274509	3.551688	0.64426833	0.00046817238335625493	0.01885778223712399	2.7712128	0.56923056	0.005914366893232121	0.30259203402756785
PCBP3	NEC-specific change	2.740336	3.958881	1.6448654	0.7385524372230399	0.770588235294116	0.5784313725490187	3.542983	0.55868655	0.0004738804343989827	0.0190247563020294	6.8918605	1.3771566	2.821800893564041e-11	3.1957223235995735e-08
TCF25	Normal developmental change retained	0.5935973	0.98394096	0.89346325	0.49335302806499093	0.5470588235294109	0.573529411764705	3.5402758	0.65509677	0.00048613677980110983	0.019436690396350122	0.4450566	0.08901469	0.6565548790409534	1.0
ITGA5	Normal developmental change retained	0.17553192	0.6238935	0.7390179	0.1595273264401773	0.24705882352941197	0.3284313725490195	3.5395412	1.374515	0.0005023277904005652	0.019952984287868455	-0.8767973	-0.29330412	0.38117264329782086	1.0
AP2M1	Normal developmental change retained	0.049585067	0.18190347	0.050188746	0.07237813884785821	0.16470588235294129	0.0833333333333333	3.5381286	1.761952	0.0005061236538861159	0.020054686490598918	3.240654	1.6621763	0.0013675065998046143	0.11403225410494025
GBE1	Normal developmental change retained	0.33935237	0.7024782	0.56197095	0.2688330871491871	0.35882352941176454	0.3970588235294114	3.5373821	0.944514	0.0004956380217870956	0.019703330926520803	0.63366807	0.1665655	0.526731673601204	1.0
WIPF1	Normal developmental change retained	0.3716491	0.68751025	0.4963448	0.3279172821270302	0.39411764705882324	0.35294117647058804	3.5369759	0.8311791	0.0004942770361352959	0.019665280315127973	1.9946072	0.5206441	0.046887728508182666	0.9321860007120234
TNFRSF1A	Normal developmental change retained	0.05069083	0.22211702	0.16023202	0.07533234859675039	0.1588235294117648	0.17156862745098042	3.5364797	1.8930166	0.0005121011562627271	0.020225711360650676	0.9230474	0.39143673	0.3566767752549086	1.0
RNGTT	Normal developmental change retained	0.47481263	0.8195439	0.5577306	0.39881831610044194	0.47647058823529354	0.42156862745097995	3.5269032	0.7300566	0.000510458286613088	0.020177189644061816	2.3015234	0.53716207	0.02197909344999002	0.6490830156625917
PTBP1	NEC-specific change	0.12798211	0.37854755	0.09478123	0.15805022156573123	0.22352941176470606	0.12254901960784308	3.5233688	1.3144486	0.0005310299710427093	0.020854917362772462	3.9872136	1.7517892	8.975530083871891e-05	0.013831973545075739
TOM1	Normal developmental change retained	0.12037165	0.32980275	0.12332637	0.14475627769571653	0.21764705882352958	0.14705882352941174	3.5158715	1.307599	0.0005431825622142091	0.021229457796715534	3.1772664	1.2786328	0.0016644744253159643	0.1309476180356007
TWIST2	Normal developmental change retained	0.1787208	0.56160617	0.25034845	0.14180206794682437	0.21764705882352958	0.1568627450980392	3.510297	1.3693309	0.0005551041386140742	0.021539809834444767	2.5190043	1.0123405	0.012311510963039885	0.4658476774499738
CROCC	Normal developmental change retained	0.21648759	0.48958164	0.25075206	0.2525849335302802	0.31176470588235294	0.235294117647059	3.5084844	0.99077606	0.0005541999205520358	0.021521872193814223	2.9017448	0.91812456	0.003984961604477858	0.23583896641076846
WARS1	NEC-specific change	0.1441529	0.4561628	0.10383609	0.1462333825701626	0.2411764705882355	0.09803921568627447	3.5075817	1.3418623	0.0005605190021175021	0.02166361457549057	4.074671	1.9033383	6.291885955721446e-05	0.010112285883555214
IL1R1	Normal developmental change retained	0.07162137	0.25934348	0.1607591	0.0738552437223043	0.1588235294117648	0.15196078431372548	3.506593	1.8172858	0.0005648157489069306	0.021812369024797548	1.3133618	0.5681634	0.1900250584627603	1.0
TRABD2B	Normal developmental change retained	0.23888412	0.52312464	0.2784771	0.17577548005908417	0.28823529411764715	0.21568627450980404	3.5040538	1.0947489	0.0005585324597445415	0.021655584175668537	2.6602821	0.9025575	0.008217086515723483	0.367790146270866
ACIN1	Normal developmental change retained	0.7327211	1.2659858	0.8728682	0.5686853766617409	0.5647058823529403	0.5882352941176461	3.5024714	0.63498914	0.000560023849007326	0.021661669101635236	2.017316	0.40494835	0.044498727115166635	0.9059360422468165
UTY	Normal developmental change retained	0.46124578	0.775798	0.98596364	0.3353028064992606	0.42941176470588194	0.5098039215686268	3.500036	0.7710952	0.0005593198429906773	0.021661669101635236	-1.6429964	-0.36168882	0.10123921343815759	1.0
ENSG00000281593	Normal developmental change retained	0.0849085	0.27317843	0.20199707	0.09748892171344177	0.19411764705882367	0.1960784313725491	3.4932966	1.5206174	0.0005907562769995203	0.022654971923930834	0.993964	0.37839514	0.3209781515146113	1.0
LRMDA	Normal developmental change retained	1.0356504	1.6671661	2.0052915	0.4874446085672066	0.5647058823529403	0.6274509803921557	3.4915633	0.68985724	0.0005745685870425188	0.02211884668126212	-1.3153529	-0.27964437	0.18921495819908274	1.0
ELN	Normal developmental change retained	0.10619437	0.44857544	0.15525727	0.11521418020679487	0.19411764705882367	0.13235294117647053	3.4902103	1.5786376	0.000601416859184025	0.023006911397127773	2.5765276	1.1466718	0.010529387617562913	0.4273543622132214
AP3D1	Normal developmental change retained	0.2698999	0.5612773	0.34338924	0.28508124076809394	0.3529411764705881	0.28921568627450983	3.4890203	0.90840787	0.0005908212728118642	0.022654971923930834	2.2510576	0.6388101	0.02506258228839657	0.6950442097268429
PAPPA	Normal developmental change retained	0.03602982	0.24006389	0.10093488	0.044313146233382554	0.12352941176470594	0.08823529411764702	3.4886298	2.3629994	0.0006102949066389008	0.023182637569033694	1.8259215	0.9624272	0.06895721075486393	1.0
LCT	Normal developmental change retained	0.016450198	0.20047136	0.09717282	0.023633677991137365	0.10588235294117651	0.10784313725490191	3.4779768	3.1376972	0.0006378603148315697	0.02398650317503304	1.2638906	0.6884791	0.2073325886728291	1.0
FAR2	Normal developmental change retained	0.13058633	0.37602577	0.2094791	0.1270310192023636	0.20588235294117663	0.19117647058823536	3.4715211	1.3913734	0.0006350130035502702	0.02393110220993298	1.8612581	0.7130112	0.06368511594547627	1.0
LRP5	Normal developmental change retained	0.4787144	0.90517944	0.5689546	0.42540620384047134	0.45294117647058774	0.3774509803921566	3.4682055	0.7477841	0.000633866327756413	0.023910164546151667	2.5458665	0.6284666	0.01136099944419113	0.4452339056965367
ARHGEF10L	Normal developmental change retained	0.30561566	0.64442444	0.49385327	0.2806499261447557	0.34705882352941164	0.37254901960784287	3.4615476	0.9119872	0.000651238202852315	0.02433921565809826	0.8514901	0.2246366	0.39511669514729053	1.0
TNRC18	Normal developmental change retained	1.457334	2.0439956	1.6954453	0.7577548005908389	0.770588235294116	0.7499999999999984	3.4532695	0.4609273	0.0006559674211782041	0.024454967465556792	1.9659619	0.31492472	0.050079329822290915	0.9543538678834954
MAN2C1	Normal developmental change retained	0.10817489	0.28738284	0.14735928	0.14475627769571653	0.21764705882352958	0.14705882352941174	3.4448097	1.2796377	0.0006968419318604814	0.02569806632895543	2.4408984	0.95117253	0.01522908488188363	0.5306879927089306
KDM6B	Normal developmental change retained	0.13032623	0.33347207	0.1647734	0.13441654357459398	0.22352941176470606	0.1813725490196079	3.4437041	1.2980785	0.000697095273328476	0.02569806632895543	2.2676592	0.8448115	0.024097966823304482	0.6826775964870748
CTIF	NEC-specific change	1.1600307	1.8136314	1.1005386	0.6322008862629223	0.652941176470587	0.5588235294117638	3.442468	0.5679072	0.0006849613739645315	0.025346693760885074	3.8435125	0.77502847	0.0001449814740943637	0.019888191057598092
LPAR1	Normal developmental change retained	0.08962449	0.37029546	0.14009364	0.1093057607090105	0.17058823529411776	0.14705882352941174	3.4419544	1.6383609	0.0007127908683845165	0.026079255979405847	2.3666027	1.0650452	0.018686686972266827	0.5955525406907396
HTR7	Normal developmental change retained	0.07788604	0.28440028	0.24256887	0.06056129985228949	0.15294117647058833	0.09313725490196074	3.4417994	1.8099025	0.0007082063872019828	0.02597005620780283	1.3635406	0.6635678	0.17358952404363767	1.0
TFRC	Normal developmental change retained	0.06277907	0.22995079	0.09183153	0.08419497784342694	0.17058823529411776	0.10784313725490191	3.441297	1.6859864	0.0007115384241769945	0.02605300615080547	2.523205	1.2009389	0.012209436622930517	0.46451183176833616
ALPK1	Normal developmental change retained	0.2611875	0.53828806	0.5377597	0.2333825701624812	0.3176470588235294	0.37254901960784287	3.438338	0.9704928	0.0007042254192664797	0.02587880407669811	-0.06363018	-0.017477434	0.9493005085196291	1.0
MME	Normal developmental change retained	0.046855763	0.24668473	0.17732567	0.06794682422451993	0.14117647058823538	0.14705882352941174	3.4361968	2.0267522	0.00073069023066028	0.02657442334032436	0.80311775	0.36544436	0.42249068308316384	1.0
UGCG	Normal developmental change retained	0.18860188	0.4217275	0.35588947	0.18463810930576063	0.2823529411764707	0.30392156862745096	3.4345849	1.07822	0.0007155658947108148	0.026161132087558003	0.5393755	0.16097365	0.58997993450205	1.0
GMDS	Normal developmental change retained	0.6419018	1.3250729	0.9926951	0.4298375184638096	0.48823529411764643	0.5098039215686268	3.4315681	0.7727872	0.0007204796900414454	0.026286465249212423	0.79061306	0.18735343	0.4297336544923416	1.0
EIF3J	Normal developmental change retained	0.18112862	0.4224087	0.23056911	0.20236336779911357	0.26470588235294135	0.235294117647059	3.4312577	1.0872271	0.0007270888990431768	0.02650282575269807	2.2675495	0.7447523	0.02407462056823335	0.6824131969917506
RBM47	Normal developmental change retained	0.10595514	0.29000616	0.15197596	0.13737075332348614	0.2117647058823531	0.16666666666666669	3.4179971	1.3019428	0.0007657275867852629	0.027560533644692336	2.1677432	0.8276737	0.030975613476396647	0.7668856350355726
OSMR-DT	Normal developmental change retained	0.1455954	0.3559969	0.3532364	0.1403249630723783	0.23529411764705901	0.2107843137254903	3.4172125	1.218433	0.0007629497769978552	0.0274808640830189	0.6760723	0.23975982	0.49942560846120143	1.0
RGS2	Incomplete developmental change	0.039693344	0.24751252	0.96979284	0.05317577548005906	0.11764705882352947	0.3333333333333332	3.4133353	2.2353773	0.0007927307015075051	0.028197527097965167	-5.2259	-1.9060479	3.0852164512411695e-07	0.0001183022604271988
MOB3A	Normal developmental change retained	0.12618083	0.30282608	0.17702636	0.13589364844904006	0.22941176470588254	0.17156862745098042	3.4125397	1.2042717	0.0007749486652283848	0.027747902916594756	2.2421827	0.82831806	0.0256508329918812	0.701372411588226
BAZ2A	Normal developmental change retained	0.2868142	0.5850508	0.44527224	0.2924667651403243	0.34705882352941164	0.35294117647058804	3.4111376	0.88933283	0.0007761793142844896	0.027747902916594756	1.1094337	0.29831958	0.2680429817963229	1.0
HKDC1	Normal developmental change retained	0.035244107	0.218188	0.09619548	0.05169867060561298	0.12352941176470594	0.11764705882352935	3.4056654	2.2303066	0.0008140571083303587	0.028852222024360847	1.7077699	0.8691747	0.08883995388242091	1.0
USP9Y	Normal developmental change retained	0.30895242	0.60089785	0.6311237	0.2599704579025106	0.3529411764705881	0.43137254901960737	3.3929768	0.88291633	0.0008222482272686253	0.029100177450238022	-0.75412035	-0.1866521	0.4512792826675236	1.0
ZFPM1	Normal developmental change retained	0.07198025	0.3069667	0.14629096	0.0915805022156574	0.16470588235294129	0.15196078431372548	3.3913488	1.7401221	0.0008492094474580668	0.029859062579287318	1.6277593	0.71095634	0.1047127726672303	1.0
LIMK2	Normal developmental change retained	0.18986312	0.40737936	0.1726628	0.19054652880354495	0.2705882352941178	0.22549019607843152	3.3901923	1.0667169	0.0008343410426228637	0.029450977772984676	3.0204608	1.0070428	0.002771453225415729	0.1851361168330524
AP2B1	Normal developmental change retained	0.7799288	1.4082401	0.92997944	0.5553914327917262	0.5529411764705874	0.5441176470588227	3.3889668	0.6464883	0.0008345794350223593	0.029450977772984676	2.3691528	0.51666856	0.018412684214570475	0.5902968373147814
ZCCHC24	Normal developmental change retained	0.47671327	0.8444514	0.47080025	0.40620384047267233	0.45294117647058774	0.3921568627450977	3.378703	0.7182793	0.0008621848136139995	0.030271576101928297	3.0901682	0.7518827	0.002182688618845	0.15964883205034242
SQOR	Normal developmental change retained	0.012354681	0.11097766	0.0608261	0.02511078286558345	0.10000000000000003	0.05882352941176469	3.3750415	2.8946753	0.0009082307177745119	0.03152460405857675	1.5771062	0.9732835	0.11580195071121026	1.0
GRB2	Normal developmental change retained	0.2830947	0.5425706	0.390855	0.2821270310192018	0.3529411764705881	0.3333333333333332	3.3734791	0.8600866	0.0008804050378686873	0.030756072119174555	1.632833	0.44458	0.10345185336677742	1.0
GBP3	Normal developmental change retained	0.020802228	0.14291151	0.05799457	0.03101920236336779	0.10588235294117651	0.07352941176470586	3.3727806	2.6206913	0.0009111220488365072	0.03157994415248415	1.9167136	1.119195	0.05635453284079818	1.0
SLC12A7	Normal developmental change retained	0.059334096	0.24470033	0.15048678	0.07976366322008867	0.14705882352941185	0.1568627450980392	3.36759	1.7519488	0.0009214303824983993	0.03183959417432068	1.169631	0.5025118	0.24307128758637114	1.0
KMT2B	Normal developmental change retained	0.15122768	0.38094467	0.14685883	0.16838995568685378	0.24705882352941197	0.17647058823529416	3.3617964	1.1812146	0.0009262438646819328	0.031944917650340486	2.9988742	1.1205137	0.0029731494797215798	0.19491950513329184
SIPA1L3	Normal developmental change retained	0.6096674	0.9816476	0.77780396	0.456425406203839	0.5235294117647051	0.47058823529411703	3.3581414	0.65171564	0.000919752423201901	0.031833762263742835	1.4906471	0.32573456	0.13696240738269677	1.0
MTA1	Normal developmental change retained	0.27503398	0.52060217	0.2645054	0.29098966026587825	0.34705882352941164	0.24509803921568646	3.3468893	0.84592	0.0009650593171483111	0.03309166294608478	3.1884408	0.92980385	0.001580759561727151	0.12700001089397314
TPST1	NEC-specific change	0.8078615	1.4073291	0.7034962	0.4830132939438684	0.5235294117647051	0.3823529411764703	3.3464706	0.66810423	0.0009613553279108808	0.03299230567907264	4.096695	1.0029527	5.3313488403072884e-05	0.008770788509096976
ULK1	Normal developmental change retained	0.12058758	0.30628264	0.1548831	0.13737075332348614	0.22352941176470606	0.1568627450980392	3.3452926	1.2372242	0.0009799690993099158	0.03340476082282794	2.3915093	0.9245733	0.01740126744665008	0.572438608561189
GAK	Normal developmental change retained	0.39681646	0.76154757	0.5471398	0.36484490398818215	0.4117647058823526	0.3823529411764703	3.342995	0.7760121	0.0009793772723121802	0.03340476082282794	1.6574554	0.42133477	0.09837081646724129	1.0
RFTN1	NEC-specific change	0.5187339	0.9839046	0.4174502	0.3677991137370743	0.44117647058823484	0.269607843137255	3.3417187	0.77463114	0.000980233340503124	0.03340476082282794	4.1659713	1.1846815	4.07252492302693e-05	0.007108380598622417
ZNF160	Normal developmental change retained	0.30480525	0.58137035	0.38191262	0.30280649926144687	0.35882352941176454	0.35784313725490174	3.3416388	0.83377194	0.0009829800727003083	0.03347493956668504	1.9207896	0.5116033	0.055654658441808814	1.0
IRAK2	Normal developmental change retained	0.018813973	0.19507499	0.027844228	0.02511078286558345	0.10000000000000003	0.0392156862745098	3.3399615	2.9304292	0.0010234343777598637	0.034498217922648164	2.9950473	2.4007125	0.0030874828047505673	0.20073997012782793
SHISA5	Normal developmental change retained	0.03238667	0.1827654	0.077875264	0.04874446085672081	0.12941176470588242	0.0833333333333333	3.3389604	2.2084095	0.0010197653856869027	0.03444160877437855	1.9196504	1.0551394	0.055929572911716866	1.0
ANKLE2	Normal developmental change retained	0.22616303	0.5173543	0.2781256	0.2555391432791724	0.30000000000000004	0.2598039215686276	3.3369215	0.97844166	0.001007329073530203	0.0341608016871684	2.3360763	0.7330917	0.020147158459221385	0.6178377346644603
CTSB	Normal developmental change retained	0.123241186	0.2747535	0.25730723	0.1610044313146234	0.24705882352941197	0.25000000000000017	3.3350234	1.1003538	0.0010104266914690444	0.03421819125254487	0.35832444	0.113412134	0.7203129497234815	1.0
STAT1	Normal developmental change retained	0.17516829	0.6461837	0.30374953	0.20531757754800573	0.24705882352941197	0.2598039215686276	3.334711	1.2715142	0.001026911980220562	0.034560165592799535	1.5416173	0.5503783	0.12428771082328754	1.0
CRK	Normal developmental change retained	0.16006568	0.35434362	0.24185184	0.17872968980797632	0.2588235294117649	0.235294117647059	3.3322582	1.0694702	0.0010198529683488823	0.03444160877437855	1.5193509	0.49126735	0.12965025412646994	1.0
DAAM2	NEC-specific change	1.6322366	2.416402	1.4001895	0.626292466765138	0.6882352941176457	0.504901960784313	3.3293633	0.56359357	0.0010063835749000438	0.03415775480527145	4.5265093	0.9719292	8.255511335152098e-06	0.0018612356064779485
HUWE1	Normal developmental change retained	0.7994564	1.3550082	1.0113487	0.589364844903986	0.6058823529411754	0.6078431372549009	3.325302	0.5788264	0.001036061177255085	0.03484399669196694	1.4486315	0.28129646	0.1483861571308833	1.0
EPAS1	Normal developmental change retained	0.08895984	0.2684729	0.17377853	0.10487444608567223	0.1882352941176472	0.142156862745098	3.3207898	1.4350576	0.0010708831992828894	0.0356702257446499	1.4752376	0.60631424	0.14111939677971344	1.0
CLPTM1L	Normal developmental change retained	0.045196477	0.17741372	0.08788574	0.05465288035450515	0.1352941176470589	0.10784313725490191	3.3207598	1.8343959	0.001077272336097975	0.03580956192716668	1.8539269	0.9008183	0.06477810855295167	1.0
PML	Normal developmental change retained	0.1405987	0.34229165	0.37545	0.16543574593796162	0.23529411764705901	0.29901960784313725	3.3198762	1.1432403	0.0010681840777687101	0.03564233345571466	-0.50205463	-0.1563851	0.6159348605188526	1.0
DAP3	Normal developmental change retained	0.1244757	0.31186068	0.13090995	0.14918759231905476	0.22941176470588254	0.12254901960784308	3.316738	1.1905503	0.0010806299957886395	0.03585466207722278	2.995481	1.2043014	0.002983425154502546	0.19527800829834002
STAT2	Normal developmental change retained	0.17985468	0.47617844	0.19263096	0.18906942392909887	0.25294117647058845	0.20588235294117657	3.313261	1.1373117	0.0010954143441269154	0.036288767163464304	2.817546	1.0297222	0.0052013113571323984	0.2784335294165696
GABRR2	Normal developmental change retained	0.01680322	0.12010226	0.0437376	0.01624815361890694	0.09411764705882356	0.06862745098039214	3.310813	2.874163	0.0011227209715639075	0.03697042297359257	2.0099866	1.2593157	0.04550189211081109	0.9190589556251673
FBRSL1	Normal developmental change retained	0.300933	0.6356057	0.35126168	0.3205317577547998	0.34705882352941164	0.29411764705882354	3.3104548	0.8622172	0.0011000417828183305	0.03638531309458707	2.582779	0.74965817	0.010267464443013423	0.4231752665134366
ENSG00000285016	Normal developmental change retained	0.009930042	0.088675745	0.017399	0.014771048744460856	0.0823529411764706	0.024509803921568627	3.3053732	3.1684237	0.0011466637444452418	0.03752703698050698	2.786713	2.2958062	0.005788326220887213	0.29987224500506965
CXCL2	Normal developmental change retained	0.0065087993	0.15535416	0.010208439	0.010339734121122601	0.0823529411764706	0.014705882352941176	3.3006678	4.0719275	0.0011730490111019325	0.03818830400629	3.1194417	3.3950791	0.002105099066527563	0.15663814089029976
UBASH3B	Normal developmental change retained	0.033524644	0.18155502	0.04220757	0.047267355982274724	0.11176470588235299	0.05882352941176469	3.2896185	2.1840234	0.0012042424488392933	0.03883721773084497	2.8397393	1.7972043	0.0049366761241618935	0.2704234564352404
HGS	Normal developmental change retained	0.08183548	0.2835291	0.101939514	0.10782865583456441	0.18235294117647072	0.13235294117647053	3.2895923	1.5083259	0.0011947707738909177	0.03863409505108892	2.584911	1.1810607	0.010297398061900333	0.4231752665134366
FLII	Normal developmental change retained	0.07064897	0.2630461	0.08410385	0.10044313146233395	0.1588235294117648	0.10294117647058819	3.2887442	1.5803711	0.0012017115858539435	0.038781279528108246	2.8407419	1.4080373	0.004879177915345947	0.26878530104244
CRAMP1	NEC-specific change	0.35181352	0.6433967	0.32926205	0.35007385524372137	0.4117647058823526	0.2745098039215687	3.2881112	0.75922936	0.0011779027910848647	0.03829206283060797	3.631801	1.0159414	0.0003297431092924012	0.038232928419812746
MIR4435-2HG	Normal developmental change retained	0.06699074	0.26534966	0.09197915	0.07237813884785821	0.15294117647058833	0.10784313725490191	3.284497	1.7320244	0.001217397926541165	0.03910803984884433	2.4555547	1.2272141	0.014746003447854707	0.5214966419053221
GNL3	Normal developmental change retained	0.073722	0.25277343	0.08593087	0.09601181683899568	0.1588235294117648	0.08823529411764702	3.28282	1.5539107	0.0012220870020812097	0.03923084563437756	2.860855	1.4330522	0.004571707546558572	0.2576770996554506
PFKFB3	Normal developmental change retained	0.26370117	0.50676894	0.32740235	0.2274741506646969	0.3294117647058823	0.2549019607843139	3.27961	0.9111473	0.0012095644661140503	0.03897142138371723	2.1837423	0.6708699	0.02968568197359918	0.7509053314589743
ZC3H7B	Normal developmental change retained	0.21651569	0.42377687	0.22797662	0.21861152141802043	0.2941176470588236	0.22549019607843152	3.2785423	0.94948435	0.0012166831019096178	0.03910803984884433	2.7216125	0.8775809	0.006869121304017148	0.3281609974516902
FOXO1	Normal developmental change retained	0.14475624	0.34032884	0.50549763	0.14327917282127045	0.22352941176470606	0.3235294117647058	3.2773068	1.1733327	0.001230195786822177	0.03943915367127477	-1.7964816	-0.5509139	0.0732297463994714	1.0
ALDH1A3	Normal developmental change retained	0.05949538	0.3631681	0.6881371	0.044313146233382554	0.12352941176470594	0.1813725490196079	3.275396	2.214991	0.0012619639716484488	0.04006200879487364	-1.5061289	-0.68095887	0.13288753605949194	1.0
ENSG00000274383	Normal developmental change retained	0.027365435	0.11882353	0.035238862	0.03692762186115213	0.11176470588235299	0.05882352941176469	3.2726555	2.1310759	0.0012670445148430856	0.04019709041291765	2.7125974	1.6879919	0.00715497032425327	0.3369755752906052
RHOT2	Normal developmental change retained	0.048631582	0.19617844	0.05489504	0.07090103397341212	0.14117647058823538	0.06862745098039214	3.2716331	1.8058197	0.0012728602760116688	0.0403553058080835	2.8999648	1.6404382	0.0040808502133082274	0.2389436329630611
TRIM65	Normal developmental change retained	0.029477945	0.14117728	0.043840352	0.047267355982274724	0.11764705882352947	0.04901960784313725	3.2708676	2.0723388	0.001280080614741108	0.0405314471889873	2.6764898	1.6777653	0.007924277854960917	0.36063021536546025
SRP68	Normal developmental change retained	0.082587376	0.23464261	0.11511306	0.10487444608567223	0.17647058823529424	0.1274509803921568	3.2625296	1.3870058	0.001301199933393649	0.04096046176884545	2.2456856	0.96357685	0.025474823796185396	0.6994501357238226
PLEKHO2	Normal developmental change retained	0.06469868	0.23136851	0.055146996	0.07828655834564258	0.16470588235294129	0.06372549019607841	3.2597208	1.6439099	0.0013200526008051085	0.04128704017598405	3.320416	1.8851548	0.0010441380846766938	0.09451196365722238
PXDN	Normal developmental change retained	0.3507933	0.6891065	0.33272824	0.3220088626292459	0.3764705882352939	0.2647058823529413	3.257663	0.81180644	0.001307973676216392	0.041041045157465116	3.2763522	0.9542735	0.0011752109864544907	0.10223607473202236
BTNL8	Normal developmental change retained	0.21416219	0.42625514	0.3647981	0.19202363367799102	0.27647058823529425	0.22058823529411778	3.2574613	1.0137141	0.0013069556932959372	0.04103554374734078	0.879906	0.28161708	0.3795060955517786	1.0
FOSL2	Incomplete developmental change	0.3445934	0.6133819	1.478911	0.22451994091580474	0.32352941176470584	0.539215686274509	3.2573218	0.921079	0.0012988797450296918	0.04091387181336088	-4.3750224	-1.125399	1.5881590138974417e-05	0.0032495868764192276
ADAP1	Normal developmental change retained	0.18466328	0.3995797	0.21231657	0.20236336779911357	0.26470588235294135	0.2107843137254903	3.252799	1.0119271	0.001333915935413402	0.041613733646868586	2.5242019	0.85559916	0.012111813552940427	0.46369583050400387
HIF3A	Normal developmental change retained	0.8885073	1.558287	1.6248231	0.5937961595273242	0.5705882352941167	0.7156862745098025	3.2504249	0.5949768	0.0013376767156855513	0.04170434103742316	-1.1213293	-0.21605335	0.2629305130588682	1.0
FAM193B	NEC-specific change	0.3539267	0.6244102	0.27360183	0.3485967503692753	0.40588235294117614	0.269607843137255	3.247182	0.7476449	0.0013488012708590693	0.04199739404622439	4.1130996	1.1596628	5.08619422207404e-05	0.008424744429474884
MYO18B	Normal developmental change retained	0.027061485	0.34198675	0.022199215	0.0398818316100443	0.10000000000000003	0.0196078431372549	3.2463245	2.7879407	0.0014021793795447495	0.04324466841359735	3.3603802	3.2986903	0.0009440535624679258	0.08909596973849428
PHF2	Normal developmental change retained	0.2949997	0.5928814	0.34069958	0.3072378138847851	0.33529411764705874	0.269607843137255	3.246078	0.8421772	0.0013630082294070335	0.042331489002336554	2.6320374	0.77812827	0.008907678875093292	0.38744050547877545
COL3A1	Normal developmental change retained	1.9428927	3.2931876	2.1630409	0.7695716395864075	0.7411764705882338	0.774509803921567	3.241174	0.51214397	0.0013767882877180455	0.04265065905553014	2.4612474	0.45107192	0.014363934813374961	0.5147129488901647
SPG7	Normal developmental change retained	0.3696708	0.6658016	0.44294688	0.3663220088626282	0.4117647058823526	0.3970588235294114	3.2393067	0.72892636	0.0013874225557229168	0.042917230507597576	2.187567	0.54571193	0.02942601148643592	0.7502554488829615
VPS13A	Normal developmental change retained	0.54897875	0.90768623	0.6702479	0.43131462333825565	0.47647058823529354	0.4656862745098033	3.2348597	0.65655684	0.0014009942253959615	0.04323549859843633	1.8241959	0.41689363	0.06900637982095285	1.0
MT-ND5	Normal developmental change retained	0.96075916	1.5752281	1.4971647	0.35893648449039783	0.4588235294117642	0.48039215686274445	3.2271957	0.7828758	0.001431008356894021	0.04393899430266396	0.60656875	0.15969841	0.544523361696893	1.0
DOT1L	Normal developmental change retained	0.20680775	0.47683233	0.20009921	0.23781388478581944	0.26470588235294135	0.20098039215686284	3.2223132	0.996473	0.0014824091637433054	0.04514749962718109	3.062382	1.0565645	0.0024164001589930904	0.168829060175962
CARMIL1	Normal developmental change retained	0.26809776	0.53271985	0.43377268	0.2274741506646969	0.31176470588235294	0.3284313725490195	3.2192419	0.91307014	0.0014848424461435636	0.04519134238280252	0.6929527	0.1966371	0.488813376244851	1.0
SLC5A1	Normal developmental change retained	0.03819852	0.17618425	0.11819661	0.050221565731166894	0.11176470588235299	0.1568627450980392	3.217597	1.9917934	0.0015268275859207944	0.04609637308070109	0.66905135	0.2983331	0.5039812202922791	1.0
TRIM56	Normal developmental change retained	0.15832789	0.36531234	0.19731669	0.18906942392909887	0.2588235294117649	0.2107843137254903	3.2171524	1.0425384	0.0015061066604631496	0.045640561388447076	2.2148995	0.75427234	0.027524985738954684	0.7276936783472395
GOLGA3	Normal developmental change retained	0.2825338	0.5082647	0.31085375	0.29837518463810864	0.37058823529411744	0.3186274509803921	3.2113442	0.7795747	0.0015209052187608104	0.04602674201269145	2.4077473	0.64901054	0.016625869725610014	0.560309068441354
GNA11	Normal developmental change retained	0.09635362	0.2911166	0.13283733	0.12112259970457924	0.19411764705882367	0.17156862745098042	3.2097728	1.3586609	0.0015537933532259842	0.04673664528437244	2.059208	0.83678204	0.040426266044818616	0.8627690106485136
CFLAR	Normal developmental change retained	0.6642679	1.0669537	0.9366197	0.5228951255539125	0.535294117647058	0.5882352941176461	3.204304	0.59038365	0.001551458018756792	0.0467182316659037	0.61782163	0.12435577	0.5371024880837405	1.0
E2F3	Normal developmental change retained	0.051286437	0.16718245	0.08494797	0.07090103397341212	0.14117647058823538	0.12254901960784308	3.2030838	1.639175	0.0015893398817249682	0.04763686506444206	1.8025186	0.82560563	0.072531729323703	1.0
SYNPO	Normal developmental change retained	0.07237382	0.23995778	0.11246416	0.08419497784342694	0.1588235294117648	0.12254901960784308	3.197686	1.5566823	0.001619016301013422	0.04836985020046112	1.9913102	0.9109084	0.047418250079191065	0.9362844801100613
LINC03036	Normal developmental change retained	0.037420433	0.23214097	0.031994313	0.04283604135893647	0.10588235294117651	0.0392156862745098	3.1952312	2.242094	0.0016485429211382276	0.04901144271891905	3.2021766	2.4091208	0.0015856649399840156	0.12700001089397314
SLC8B1	Normal developmental change retained	0.02861857	0.14641857	0.114101194	0.03101920236336779	0.10588235294117651	0.11764705882352935	3.1945477	2.3573062	0.0016458606076320415	0.048991515813242764	0.52840376	0.2663237	0.5975726772485471	1.0
TGFB3	Normal developmental change retained	0.041564837	0.22201073	0.053674858	0.050221565731166894	0.12352941176470594	0.0833333333333333	3.1894815	2.0581348	0.0016775082215792028	0.04972081276595497	2.6672888	1.6094826	0.008214916588178807	0.367790146270866
KIF1C	Normal developmental change retained	0.19601916	0.47509298	0.21755783	0.21861152141802043	0.27647058823529425	0.21568627450980404	3.188718	1.0128471	0.0016571363499192826	0.049176859212900194	2.664022	0.92227423	0.008164417540433353	0.3668137260595007
LTBP1	Normal developmental change retained	1.720865	3.1038597	2.0260608	0.6720827178729664	0.6470588235294106	0.6421568627450969	3.186082	0.58660704	0.001652501701700383	0.04907068355608727	2.1095545	0.4481168	0.035649939668998834	0.8196793021722877
MGRN1	No major difference	0.28919408	0.56305236	0.3465079	0.28951255539143217	0.3294117647058823	0.30392156862745096	3.1733336	0.836435	0.0017311109445606431	0.05078813187949979	2.0598435	0.58533096	0.040244932136640515	0.8617867076505509
CTTN	No major difference	0.27904224	0.5306942	0.32479548	0.30280649926144687	0.364705882352941	0.30882352941176466	3.1732917	0.7925322	0.001730473143706987	0.05078813187949979	2.2620456	0.62508094	0.024376539843469044	0.6855171355040456
EDEM1	No major difference	0.051437337	0.20348193	0.11624541	0.07828655834564258	0.1352941176470589	0.1274509803921568	3.173247	1.717658	0.0017630052462635894	0.051564462151678245	1.4966949	0.71185404	0.13552699034662377	1.0
CLIC5	No major difference	0.065296106	0.20001268	0.21059285	0.08419497784342694	0.1588235294117648	0.1960784313725491	3.167795	1.4846762	0.0017833878125263487	0.05197332118157279	-0.4191254	-0.15736604	0.6753761052485878	1.0
MAP2K2	No major difference	0.08550554	0.2447912	0.08075682	0.11521418020679487	0.18235294117647072	0.10784313725490191	3.166426	1.3425565	0.0017899168344013604	0.052132398326362114	3.048483	1.4189899	0.0025472986543846336	0.17545735483907057
SLC26A3	No major difference	0.34306753	0.5864509	0.43487623	0.3279172821270302	0.40588235294117614	0.41666666666666624	3.1650214	0.7229864	0.0017679618466257595	0.05161643045982088	1.4463513	0.3511837	0.14903646474721913	1.0
FOXK1	No major difference	0.42466792	0.7513647	0.41328016	0.3737075332348586	0.4117647058823526	0.34803921568627433	3.1644218	0.7165884	0.0017762331713934729	0.05179581016797565	2.969109	0.7742506	0.003221404215957145	0.2064157138272119
ACADVL	No major difference	0.14668033	0.36744553	0.23268093	0.19054652880354495	0.23529411764705901	0.24019607843137272	3.1634119	1.0856993	0.0018048277983955805	0.05234753074822393	1.4608815	0.49509653	0.14507156343869937	1.0
CYBC1	No major difference	0.026297549	0.12640022	0.05293814	0.041358936484490384	0.10588235294117651	0.06862745098039214	3.1625738	2.0855384	0.0018299545946694003	0.05298164616599908	2.0560558	1.1975057	0.040732199175616914	0.8659174616886763
ATP10B	No major difference	0.0677241	0.24608019	0.16816378	0.0915805022156574	0.15294117647058833	0.1960784313725491	3.1600962	1.562705	0.001837195659252987	0.05315968759019724	0.64646643	0.25831443	0.518463891994154	1.0
HDAC1	No major difference	0.118061766	0.28900284	0.1452383	0.15509601181683907	0.20588235294117663	0.1568627450980392	3.1542628	1.1643459	0.0018557130052049742	0.053568175416402984	2.3428004	0.9141277	0.019809560111088097	0.6140585348757277
MUC13	No major difference	0.069562875	0.25818056	0.20224261	0.07976366322008867	0.1588235294117648	0.18627450980392163	3.1524184	1.6100472	0.0018815774144827094	0.05419381815895271	0.24709353	0.099850304	0.8049898740205887	1.0
SMG1	No major difference	0.5399158	0.91739625	0.58855295	0.47710487444608407	0.48235294117647	0.49019607843137186	3.1468377	0.6284495	0.0018818379914326876	0.05419381815895271	2.2137718	0.49076223	0.02756597606414411	0.7283819329200705
PRIMA1	No major difference	0.27951238	0.52788883	1.0961758	0.24372230428360375	0.3294117647058823	0.42156862745097995	3.1459131	0.8552712	0.0018879515865748038	0.05433774607743486	-2.5586934	-0.7116292	0.010911639923506296	0.43412861500300365
FCGBP	No major difference	0.07240147	0.2670613	0.19913022	0.050221565731166894	0.12941176470588242	0.13235294117647053	3.1446812	1.8894193	0.0019271446915041343	0.05497837855118239	0.8008603	0.38517338	0.4237871371370411	1.0
C1RL-AS1	No major difference	0.0590303	0.21529913	0.07434396	0.08124076809453476	0.1588235294117648	0.09313725490196074	3.1438978	1.6118158	0.0019356669743642366	0.05515688140291959	2.5162818	1.2806511	0.012483441050809252	0.4695025351790097
APOB	No major difference	0.13770548	0.3375364	0.23282897	0.1329394387001479	0.20588235294117663	0.17647058823529416	3.143235	1.1959804	0.0019200725165885732	0.054905279749166376	1.3527113	0.50790006	0.17708076932515462	1.0
ZBTB7B	No major difference	0.014208505	0.14741282	0.080309704	0.029542097488921705	0.0823529411764706	0.10784313725490191	3.1403275	2.8944454	0.0019827519046659242	0.05603949637459152	0.8681301	0.4741427	0.38608381406586967	1.0
PLXNA4	No major difference	0.14698759	0.62275475	0.31577995	0.15657311669128515	0.1882352941176472	0.14705882352941174	3.139538	1.3956515	0.0019672873936389065	0.05579671607188554	2.0761862	0.94429535	0.038752180657467404	0.8505747120122037
PDIA5	No major difference	0.32517684	0.60834116	0.4352324	0.3161004431314616	0.364705882352941	0.3382352941176469	3.136248	0.77548546	0.001952415137357197	0.05547182751401446	1.6351621	0.44107357	0.10296669822077625	1.0
CDH1	No major difference	0.07661295	0.22519477	0.08434866	0.10339734121122614	0.1588235294117648	0.12254901960784308	3.1356204	1.3931477	0.0019806143489185953	0.05601158975821008	2.6299524	1.1930463	0.009066877072424638	0.3917824131969255
ALDOB	No major difference	0.020111956	0.12838367	0.13027859	0.02511078286558345	0.09411764705882356	0.1274509803921568	3.135388	2.6082985	0.002002880747608544	0.05638593214071877	-0.35441038	-0.1729089	0.7232432761641288	1.0
PHLDA1	No major difference	0.01425965	0.21561788	0.022904893	0.02511078286558345	0.0823529411764706	0.024509803921568627	3.1323438	3.2546268	0.002036623593897541	0.057000257791882974	2.8822649	2.7541616	0.004390345921628099	0.2506460324635934
ARHGEF17	Fetal-like persistence/reversion	0.5717079	0.8957679	0.4702621	0.4800590841949762	0.5117647058823522	0.3774509803921566	3.131888	0.5917563	0.00196587846802838	0.05578924803965388	4.035022	0.9395856	6.852126318815774e-05	0.01089948565696993
IKBKB	No major difference	0.22822054	0.42770684	0.29797637	0.2466765140324959	0.3176470588235294	0.2745098039215687	3.1304333	0.8555516	0.001986751457601119	0.05611996663704136	1.7735794	0.52638984	0.07705011046154768	1.0
RNF24	Fetal-like persistence/reversion	0.162127	0.3771681	0.10424162	0.1403249630723783	0.21764705882352958	0.09803921568627447	3.130014	1.1555078	0.0020006330774508542	0.05638126713292922	3.8773267	1.7841673	0.0001354529438861166	0.01879722908838529
MIRLET7BHG	No major difference	0.3782523	0.6132334	0.4586208	0.33677991137370666	0.4117647058823526	0.34803921568627433	3.1260095	0.7007713	0.002003114349735995	0.05638593214071877	1.9541934	0.50061804	0.05148795086730114	0.9682916905640949
KLHDC4	No major difference	0.1802439	0.398928	0.2627653	0.20974889217134396	0.2705882352941178	0.28921568627450983	3.1240175	0.9761682	0.002042633005452859	0.057102262973331416	1.2791564	0.3915438	0.2018145925610368	1.0
ATXN2L	No major difference	0.23347753	0.45728076	0.2778766	0.25110782865583414	0.3176470588235294	0.269607843137255	3.1221468	0.86543673	0.0020447538609541746	0.05712875704001514	2.136037	0.6444608	0.03344878527591446	0.7966540305128962
SHC1	No major difference	0.050790183	0.17023033	0.06528367	0.06794682422451993	0.1352941176470589	0.0833333333333333	3.122113	1.6471891	0.0020721083369196007	0.05762286809437082	2.5422435	1.3724545	0.011582117729669425	0.44835132686760065
ELAPOR1	No major difference	0.027797053	0.1380994	0.12837552	0.038404726735598214	0.10588235294117651	0.11274509803921563	3.1189353	2.1385207	0.00210703200986505	0.05836646462821855	0.5138014	0.26537177	0.6077148474809888	1.0
LASP1	No major difference	0.24336867	0.4961413	0.2289166	0.24519940915804983	0.3176470588235294	0.23039215686274525	3.117682	0.88379973	0.0020770552951678116	0.05770019324819286	3.0203776	0.9701942	0.00275300850033161	0.18415660432575376
MSL1	No major difference	0.19201718	0.4216817	0.17415656	0.2274741506646969	0.26470588235294135	0.18627450980392163	3.114301	0.95605063	0.0021091346086664895	0.05839149356045521	3.225616	1.1431272	0.001409962364858276	0.11610129756160176
ADCY7	No major difference	0.058659773	0.18289293	0.062537216	0.0590841949778434	0.14117647058823538	0.06372549019607841	3.1063354	1.6098855	0.002173300170211726	0.059827796319372885	2.750588	1.5209953	0.006361155931302976	0.3157970876646788
ARHGAP17	No major difference	0.3966617	0.64962614	0.5067233	0.35155096011816744	0.42941176470588194	0.3823529411764703	3.103595	0.680342	0.002155939547675015	0.05945070446924003	1.7236613	0.4294671	0.08566175260204337	1.0
GANAB	Fetal-like persistence/reversion	0.1286001	0.2902853	0.08155443	0.15509601181683907	0.22941176470588254	0.10784313725490191	3.1016223	1.0953926	0.0021944818001610774	0.060172789810948285	3.8676693	1.6721462	0.0001415417679249591	0.019471189306241973
LARGE1	No major difference	2.1901555	3.1784537	3.605397	0.7887740029542065	0.7882352941176454	0.8823529411764686	3.0999775	0.43909144	0.002173201033891747	0.059827796319372885	-2.137303	-0.3288432	0.033285594750022324	0.7957495793503128
PPP1R15A	No major difference	0.1618051	0.38180032	0.20230074	0.172821270310192	0.23529411764705901	0.2107843137254903	3.0975375	1.0591967	0.00222738994872782	0.06080125320804226	2.0604212	0.72469765	0.040247968205793676	0.8617867076505509
ENSG00000285744	No major difference	0.08217434	0.23339036	0.23718621	0.0738552437223043	0.1352941176470589	0.18627450980392163	3.0938141	1.6484302	0.002262388429988304	0.06165293327564097	-0.20340843	-0.083812416	0.8389328081864795	1.0
NPAS2	No major difference	0.275988	0.687974	0.34085158	0.2407680945347116	0.2705882352941178	0.2549019607843139	3.0896282	0.9801074	0.0022869664710113667	0.062218264360509236	2.26384	0.7657667	0.024324823902968293	0.6855152051080728
SPECC1	No major difference	0.15875904	0.36489242	0.26671988	0.1742983751846381	0.25294117647058845	0.23039215686274525	3.0830064	1.0432354	0.0023300842555948028	0.0629691693001974	1.1776673	0.4022734	0.2397687637323682	1.0
SH3BP4	No major difference	0.16470826	0.57982254	0.14675617	0.15066469719350084	0.20588235294117663	0.10784313725490191	3.0817194	1.2751977	0.0023603861921899483	0.06361155881973775	3.3371453	1.6178504	0.0009788536152792638	0.09062397976591176
RCC1	No major difference	0.052459236	0.18291636	0.09761787	0.06942392909896603	0.14705882352941185	0.11764705882352935	3.0807655	1.6182399	0.0023686261515421213	0.06366192813423209	1.5474526	0.72093505	0.12284213357765389	1.0
AFF1	Fetal-like persistence/reversion	0.40002683	0.6831075	1.2746438	0.3530280649926135	0.39411764705882324	0.5980392156862735	3.0793223	0.707687	0.002338144088856409	0.06315193612819157	-4.1108804	-0.9052827	4.853517618501256e-05	0.008104716490655231
COL6A3	No major difference	1.5002414	2.6582477	1.468996	0.6927621861152115	0.6411764705882341	0.6323529411764695	3.079019	0.5466803	0.0023462583557520822	0.06330088055867861	3.331377	0.696981	0.0009669683561917476	0.0902060295086639
GAS6	No major difference	0.027093904	0.14415815	0.047410116	0.047267355982274724	0.10588235294117651	0.06862745098039214	3.0774174	2.136432	0.0024118381860190464	0.06445890020420808	2.2138078	1.3509644	0.02777237048880089	0.7310588638181761
SF3B1	No major difference	0.54223835	0.91303474	0.65049565	0.46381093057606937	0.4941176470588229	0.47058823529411703	3.076304	0.6206785	0.002363102163092691	0.06364952939064594	1.8021731	0.40768382	0.07243254554905336	1.0
TFPI	No major difference	0.10715949	0.33044383	0.1759287	0.12850812407680967	0.17058823529411776	0.16176470588235295	3.0735855	1.325373	0.002420965334484643	0.06456571559459	1.717091	0.7153003	0.08702201613724984	1.0
PNPLA6	No major difference	0.095238835	0.21719581	0.11472521	0.10339734121122614	0.1882352941176472	0.1274509803921568	3.070416	1.2281327	0.00242169893618567	0.06456571559459	2.1529043	0.88954747	0.03211991418909646	0.7839874342100919
REG1A	No major difference	0.0012381432	0.09297895	0.006243636	0.0014771048744460858	0.058823529411764705	0.00980392156862745	3.0704012	5.946148	0.0024895070362771776	0.06610360613556489	2.794055	3.5273976	0.005761504239570508	0.29884088125282837
OSBPL10	No major difference	0.75026685	1.2195174	0.9849158	0.4697193500738537	0.5058823529411758	0.4656862745098033	3.0675485	0.61537474	0.0024223081521071894	0.06456571559459	1.3694687	0.31414843	0.1717339807013263	1.0
RHOB	No major difference	0.056071088	0.21156947	0.25707284	0.07976366322008867	0.14117647058823538	0.1960784313725491	3.0670555	1.6309916	0.002480880647340801	0.06594646602849473	-1.0088649	-0.39915067	0.31370611159141815	1.0
TSC2	No major difference	0.21069999	0.42201024	0.1996352	0.23485967503692728	0.2823529411764707	0.20098039215686284	3.0646057	0.8933735	0.0024653467165930264	0.0656184025823729	2.9929154	1.0007241	0.0030017121468402267	0.1962112458078193
LOXL1	No major difference	0.019435823	0.13261303	0.036790553	0.03101920236336779	0.08823529411764708	0.0392156862745098	3.0603755	2.4943469	0.0025510387994089976	0.06718183951598038	2.3883586	1.7417967	0.017696403677546043	0.5772552843432187
BTG2	No major difference	0.21227624	0.48267466	0.6053761	0.16838995568685378	0.23529411764705901	0.3284313725490195	3.058806	1.0481675	0.002515207172177179	0.06645227352237108	-1.3396264	-0.40875658	0.18119776032491292	1.0
ZBTB7A	No major difference	0.13710962	0.29227623	0.13716343	0.16248153618906946	0.23529411764705901	0.1813725490196079	3.058586	1.0276539	0.002515220787796724	0.06645227352237108	2.63054	0.95350915	0.008997948670659358	0.3900949028600821
CAMK1D	Fetal-like persistence/reversion	1.4921665	2.5338442	1.3717856	0.608567208271785	0.6235294117647048	0.5588235294117638	3.0580983	0.5815564	0.0024965755141997973	0.06618303450762207	3.5576591	0.8066947	0.00043069135566827703	0.04766774463257672
ECPAS	No major difference	0.570927	0.8134566	0.5836387	0.46528803545051545	0.535294117647058	0.4362745098039211	3.0538733	0.54539424	0.0025143426022039817	0.06645227352237108	2.5415127	0.5413892	0.011471346991638319	0.4464293292663379
ARAP1	No major difference	0.18562728	0.42252645	0.18685107	0.20531757754800573	0.27647058823529425	0.2107843137254903	3.0511062	0.9717375	0.0025811899532267846	0.06768916981272911	2.6579442	0.91814125	0.008321009998796786	0.3703990355771535
LIMS1	No major difference	0.7534499	1.2676817	1.0928336	0.49335302806499093	0.5117647058823522	0.5686274509803912	3.0426662	0.6071979	0.0026287545115871455	0.06878833272717401	0.34134206	0.07314655	0.7330575465085911	1.0
GRK5	No major difference	1.3227077	2.0774336	1.2477108	0.6528803545051673	0.652941176470587	0.5686274509803912	3.0426338	0.51440144	0.002623071681659443	0.06867757687778635	3.331804	0.67607933	0.0009607264002310185	0.09014538388911396
OTULIN	No major difference	0.10296632	0.24093083	0.09753532	0.11669128508124096	0.19411764705882367	0.12254901960784308	3.0398192	1.1862602	0.002674127088125378	0.06967610537053487	2.8326404	1.2153962	0.004964417995039936	0.27133246635516817
CXCL1	No major difference	0.003943888	0.21539405	0.007107938	0.005908419497784343	0.07647058823529412	0.014705882352941176	3.0395815	4.7740393	0.0027431758052866577	0.07083095194371668	2.908108	3.8373652	0.004106269637363416	0.23976872757832565
LRRK1	No major difference	0.055174794	0.1693156	0.16197765	0.0738552437223043	0.1352941176470589	0.16666666666666669	3.0395188	1.5072383	0.0026952191816743995	0.06996363737163108	0.2072135	0.08688653	0.8359622208304724	1.0
CREB3L3	No major difference	0.027091725	0.14023185	0.076243006	0.03692762186115213	0.10588235294117651	0.11274509803921563	3.0387633	2.157034	0.0027223517165252437	0.07047880496044814	1.1131139	0.57458305	0.2666227993020673	1.0
RGMA	No major difference	0.26919842	0.65399945	0.41626143	0.22304283604135866	0.26470588235294135	0.2794117647058824	3.0379596	0.98951167	0.002695168574302747	0.06996363737163108	1.2099247	0.39378121	0.22722120411495147	1.0
BMERB1	No major difference	0.5317017	0.8402813	0.64153665	0.4209748892171331	0.49999999999999933	0.42647058823529366	3.0351734	0.60425645	0.0026830554981174324	0.06979670761074931	1.8148913	0.4188456	0.0704026549409368	1.0
SRSF11	No major difference	0.9718882	1.3795716	1.1458799	0.627769571639584	0.6647058823529399	0.6372549019607832	3.0294113	0.46622506	0.002721910070033034	0.07047880496044814	1.515706	0.2724449	0.13049204606881326	1.0
MGAM2	No major difference	0.039855465	0.16091067	0.1763735	0.06056129985228949	0.11764705882352947	0.17156862745098042	3.0287921	1.7606698	0.0028043563009036436	0.07204447173656693	-0.42941678	-0.18549646	0.6678772148981817	1.0
ST14	No major difference	0.040118854	0.14689264	0.079241954	0.05760709010339732	0.12941176470588242	0.11274509803921563	3.027902	1.7147001	0.002804967727884736	0.07204447173656693	1.4827267	0.72173905	0.13924465708292583	1.0
ABHD6	No major difference	0.07009397	0.20166248	0.12941171	0.0915805022156574	0.15294117647058833	0.1274509803921568	3.025494	1.391134	0.0028146126878845967	0.07218889858772057	1.4201323	0.6228783	0.15654569158860768	1.0
CCNL2	No major difference	0.45998958	0.78349155	0.45038375	0.43279172821270173	0.4588235294117642	0.3970588235294114	3.0213969	0.6243786	0.00281767489072964	0.07218889858772057	2.898367	0.69331205	0.004019050940800244	0.23707738109800555
TBC1D2B	No major difference	0.17261504	0.36546472	0.25387764	0.19645494830132926	0.25294117647058845	0.22549019607843152	3.021002	0.9629422	0.002836123721757071	0.07246251469156655	1.4332126	0.47443253	0.15275225935914047	1.0
BAIAP2L2	No major difference	0.032277275	0.1710648	0.05980209	0.05465288035450515	0.10000000000000003	0.0833333333333333	3.018757	2.0345144	0.002904998796619699	0.0738348806877798	2.131735	1.283276	0.03401190968059736	0.8024767333457996
GNB1	Fetal-like persistence/reversion	0.91019493	1.4005778	0.77473694	0.6218611521417997	0.6117647058823519	0.539215686274509	3.0183372	0.50507075	0.0028349607363084414	0.07246251469156655	3.9449925	0.7979521	9.832473515766882e-05	0.015010087626044376
SRRT	No major difference	0.20681196	0.47439978	0.28805563	0.23190546528803513	0.2705882352941178	0.2794117647058824	3.0181508	0.9527654	0.0028681640032913918	0.07320432423075691	1.4667982	0.46615162	0.14346770248434254	1.0
ABHD3	No major difference	0.10173572	0.23308301	0.21743922	0.12112259970457924	0.1882352941176472	0.1813725490196079	3.0163581	1.1579865	0.0028802377673186118	0.07339707943112599	0.566269	0.21195741	0.5715653869396375	1.0
PSMC5	Fetal-like persistence/reversion	0.024123358	0.13154064	0.004686387	0.029542097488921705	0.09411764705882356	0.004901960784313725	3.01545	2.2918324	0.0029302518140100265	0.07432338101520496	3.6842692	4.6201906	0.0003040637036329635	0.03576641120656536
CHFR	No major difference	0.35818666	0.64662665	0.31535298	0.3412112259970449	0.3764705882352939	0.2794117647058824	3.0136368	0.7315145	0.0028911752444126925	0.07359877263586477	3.3142881	0.9542104	0.0010322459885727807	0.09360952542181987
FKBP15	No major difference	0.18565562	0.38767964	0.17075205	0.19645494830132926	0.2705882352941178	0.15196078431372548	3.0125449	0.9442094	0.0029094441228691217	0.07390929050364135	3.1427672	1.1660631	0.0018473007900726298	0.14204024114243866
MT-CYB	No major difference	0.24487597	0.5298842	0.36659023	0.18316100443131456	0.26470588235294135	0.24019607843137272	3.0086784	0.9881487	0.0029408175992102067	0.07455072121100398	1.3502843	0.45945758	0.17784288190464662	1.0
GALNT14	No major difference	0.012562016	0.12828578	0.2584728	0.01920236336779911	0.07647058823529412	0.10784313725490191	3.0073001	3.001485	0.0030230809065681197	0.07616036936785012	-1.130138	-0.639969	0.2591642318390622	1.0
ACTN1	No major difference	2.5162945	3.844785	2.6947408	0.8404726735598192	0.7882352941176454	0.8186274509803904	3.0067334	0.43345726	0.0029445279341181194	0.07460594242231228	2.2123497	0.36981922	0.02763210861945245	0.729337900027152
TANGO6	No major difference	0.24605866	0.4892379	0.39403215	0.22895125553914297	0.2941176470588236	0.29411764705882354	3.0045292	0.88048047	0.002978732204983207	0.07527675190361817	1.0075184	0.30840057	0.3143977680668012	1.0
JADE1	No major difference	0.06391089	0.21103123	0.2608404	0.07976366322008867	0.14117647058823538	0.16666666666666669	2.9992597	1.5240258	0.0030639562234003027	0.07683240997278472	-0.43107563	-0.18323186	0.666664493692317	1.0
GPR84-AS1	No major difference	0.022902004	0.12105561	0.15801975	0.03397341211225996	0.09411764705882356	0.07843137254901958	2.999193	2.1890502	0.003084800765646033	0.07727552864476879	0.055506334	0.03150651	0.9557648821235023	1.0
IRF1	No major difference	0.17573817	0.44304594	0.1721707	0.16248153618906946	0.22352941176470606	0.1568627450980392	2.9982684	1.096799	0.0030560231464984555	0.07670855946951687	2.7734478	1.1152834	0.005935428645712652	0.30298187849107855
USO1	No major difference	0.26704195	0.4943691	0.3977233	0.2954209748892165	0.3411764705882352	0.36764705882352916	2.9977665	0.765192	0.0030424947887615007	0.07653068761524151	0.8331937	0.22060119	0.40533015519624027	1.0
ACE	No major difference	0.028077206	0.13697332	0.11270812	0.044313146233382554	0.10588235294117651	0.11274509803921563	2.989544	2.0276735	0.0031780796041110137	0.07891814906744597	0.38414052	0.19227618	0.7011154519124936	1.0
TEP1	No major difference	0.16052584	0.36846852	0.20369992	0.20384047267355965	0.2588235294117649	0.22549019607843152	2.9865031	0.9677442	0.003171497023610031	0.07883898012034778	2.0160153	0.6878903	0.04470274587929588	0.907812476576293
CTPS1	No major difference	0.27679577	0.5592669	0.64199454	0.28951255539143217	0.32352941176470584	0.3774509803921566	2.9856074	0.81187814	0.0031698451829339194	0.07883816175613688	-0.37075502	-0.10434448	0.7110351359230537	1.0
SQSTM1	No major difference	0.18234393	0.45088303	0.15520449	0.18316100443131456	0.24705882352941197	0.14705882352941174	2.9841	1.0381526	0.0031944934872446926	0.07899897298124935	3.2572367	1.3245676	0.0012737937279002172	0.10863608924918525
EIF4G1	No major difference	0.26396903	0.4770018	0.3214344	0.2658788774002949	0.32352941176470584	0.2794117647058824	2.9815733	0.78420925	0.0031952854639875155	0.07899897298124935	1.9396539	0.56849647	0.053274960171424954	0.98309360001063
ASMTL-AS1	No major difference	0.10023426	0.26185414	0.18686451	0.12112259970457924	0.17647058823529424	0.19117647058823536	2.9666834	1.2197443	0.0033791211364861966	0.08256720577250617	0.94087774	0.35904503	0.3474765198706935	1.0
SPOCD1	No major difference	0.0014863949	0.06313103	0.006098863	0.0014771048744460858	0.058823529411764705	0.004901960784313725	2.966276	5.350898	0.0034459072751279653	0.08348696143491624	2.645405	3.4029236	0.00881370997993427	0.3851367677639201
GTF3C5	No major difference	0.06754118	0.18078494	0.079493046	0.08271787296898085	0.14117647058823538	0.08823529411764702	2.9660995	1.4060657	0.0033829293952226955	0.08261060875865929	2.361281	1.1735783	0.01888935219935752	0.5996568927016379
CSPG4	No major difference	0.14720748	0.34381214	0.62292403	0.16395864106351554	0.23529411764705901	0.387254901960784	2.9647672	1.0488479	0.0033901559019660645	0.08262953559256428	-3.1743457	-0.9251528	0.0016269979459911839	0.12903410972473944
SLC25A16	No major difference	0.1345682	0.2762395	0.23952423	0.15509601181683907	0.22941176470588254	0.20588235294117657	2.963786	1.0033154	0.0033864662770791746	0.08261060875865929	0.76733345	0.2634851	0.44339595795833153	1.0
IL12RB2	No major difference	0.0102396635	0.16323693	0.0010930898	0.017725258493353026	0.07058823529411765	0.004901960784313725	2.9633706	3.3673143	0.003472731850692656	0.08372034438862919	3.266309	6.3499475	0.0013185655104518946	0.11128510091505436
IRF2	No major difference	0.16914621	0.36526838	0.246639	0.20236336779911357	0.25294117647058845	0.20098039215686284	2.9621675	0.9396195	0.003415938855103357	0.08297048185999695	1.589311	0.5396456	0.11295222294416778	1.0
CAST	No major difference	0.47904912	0.76050115	0.76933676	0.39881831610044194	0.44117647058823484	0.5196078431372542	2.9617305	0.62678427	0.0033854082874364548	0.08261060875865929	-0.3847679	-0.08461264	0.7006417275759306	1.0
TFEB	No major difference	0.047787867	0.17087325	0.19501379	0.06794682422451993	0.12941176470588242	0.22058823529411778	2.9615843	1.6237513	0.0034518797578850075	0.08355292255147007	-0.8847932	-0.34947348	0.3768661696033867	1.0
RABL6	No major difference	0.23368846	0.43710724	0.24178796	0.25701624815361845	0.3176470588235294	0.235294117647059	2.9582276	0.8080856	0.0034424123383624094	0.08348535660038478	2.5626273	0.7945799	0.010865368973962907	0.43406213149634587
GGA1	No major difference	0.1288895	0.29324424	0.16303468	0.14771048744460868	0.22352941176470606	0.17156862745098042	2.9548743	1.068707	0.003491376401004297	0.08412817811781656	1.97951	0.74602866	0.04866758248310859	0.9439485330974968
PRORP	No major difference	0.27311555	0.53119594	0.36961052	0.248153618906942	0.31176470588235294	0.2549019607843139	2.9505339	0.8363914	0.0035253355386032966	0.08482054844807478	1.642114	0.5127015	0.1015015103058841	1.0
LPP	Fetal-like persistence/reversion	24.76573	32.824818	23.895548	0.9926144756277653	0.9999999999999976	0.9656862745098016	2.9503882	0.26657397	0.0035036015056270874	0.08438100203809491	4.1984477	0.512769	3.367024788893105e-05	0.006006130885330272
EPS8L3	No major difference	0.061443016	0.20374112	0.09379427	0.06351550960118166	0.1352941176470589	0.11274509803921563	2.9503767	1.5747538	0.00356527805072255	0.08557018753774605	1.8238882	0.8962787	0.06925888259598727	1.0
LRRFIP1	No major difference	0.78592455	1.2675147	1.0782273	0.5568685376661723	0.5647058823529403	0.5882352941176461	2.9477196	0.5377163	0.003538715078180799	0.0850584140558976	0.45239744	0.09092579	0.6512677372948732	1.0
IL18BP	No major difference	0.062299114	0.18057849	0.10163919	0.08271787296898085	0.14705882352941185	0.11274509803921563	2.9469213	1.4154255	0.003598779180065471	0.08608099056035666	1.6787165	0.7805684	0.09423428583427568	1.0
PKM	No major difference	0.09128729	0.2508365	0.105871424	0.1107828655834566	0.16470588235294129	0.12254901960784308	2.9449215	1.2678156	0.0036197352186409363	0.08649355528821212	2.4737954	1.1331015	0.01398276482397034	0.5062025150781337
TOX3	No major difference	0.08253734	0.2779022	0.33780763	0.09453471196454959	0.14705882352941185	0.20098039215686284	2.9421222	1.4386884	0.0036624562599075895	0.08722127273657997	-0.8986859	-0.35396984	0.3694088517763491	1.0
TSC22D3	No major difference	0.029365577	0.13701843	0.105799995	0.032496307237813875	0.08823529411764708	0.11274509803921563	2.9394603	2.1205313	0.003704199211997508	0.08795080118276678	0.46934685	0.23949014	0.6391376964638524	1.0
FMN1	No major difference	0.087118216	0.2553384	0.165131	0.09453471196454959	0.16470588235294129	0.1960784313725491	2.9375236	1.420768	0.0037037513544451997	0.08795080118276678	0.6778356	0.2719112	0.4983972652921431	1.0
CD58	No major difference	0.08744845	0.22534218	0.09481257	0.11373707533234878	0.17058823529411776	0.11764705882352935	2.9359643	1.2195784	0.0037168663967114047	0.08803694542171789	2.5245562	1.1261008	0.01215558895007106	0.4637777507989798
RBM5	No major difference	0.7895799	1.131937	0.98182964	0.5982274741506625	0.6117647058823519	0.5980392156862735	2.9349363	0.4706694	0.003671813438079884	0.08730955605840536	1.2452177	0.23350853	0.21387523688848487	1.0
LCN2	No major difference	0.00873531	0.10926131	0.002107011	0.008862629246676515	0.06470588235294117	0.004901960784313725	2.9322543	3.4027765	0.0038153761532925255	0.0895859150978975	3.1695096	5.179907	0.0018078711393123585	0.14019061901629495
EPS8L2	No major difference	0.079041116	0.25807154	0.07880472	0.0915805022156574	0.14705882352941185	0.10784313725490191	2.9304638	1.4156528	0.003795717560244055	0.08925343010563254	2.7373736	1.4022214	0.006661306074221271	0.32231619278378765
HSP90AB1	No major difference	0.11746736	0.29015002	0.14626727	0.14771048744460868	0.19411764705882367	0.13725490196078427	2.9304569	1.1218547	0.0037779343645389127	0.08909338870911185	2.2467241	0.9304293	0.025392958338776687	0.6994501357238226
TMC5	No major difference	0.060215767	0.2125244	0.21330826	0.0915805022156574	0.14117647058823538	0.235294117647059	2.9288619	1.4801437	0.003823480226042945	0.08960340225940128	-0.70176524	-0.26584095	0.48330371368095704	1.0
DAZAP1	No major difference	0.20242833	0.45536152	0.35402453	0.23633677991137336	0.27647058823529425	0.28921568627450983	2.9287205	0.9064204	0.003792464582417847	0.08922001943699726	0.76905906	0.24008615	0.4424034448426165	1.0
CSMD1	Fetal-like persistence/reversion	0.33424705	1.4499482	0.23864095	0.3264401772525841	0.3058823529411765	0.2549019607843139	2.9166641	0.99042934	0.003966854640985611	0.09231486565717735	3.626018	1.4199913	0.0003588720598797857	0.04064267807447861
ELF2	No major difference	0.81737083	1.1806895	1.0240974	0.5214180206794664	0.5764705882352932	0.5441176470588227	2.9149175	0.5109183	0.0038994154082023906	0.0910761302391559	1.0950503	0.22098146	0.274238331123084	1.0
TMPRSS2	No major difference	0.054976232	0.20839214	0.09862783	0.05760709010339732	0.12352941176470594	0.11274509803921563	2.9145746	1.6925573	0.00398919781038594	0.09261068779107268	1.7156461	0.8992769	0.08733805340967682	1.0
BMS1	No major difference	0.12200654	0.27830416	0.1910784	0.13441654357459398	0.19411764705882367	0.17156862745098042	2.9142456	1.1140736	0.003960361924448083	0.09223419655512805	1.2744923	0.48446652	0.20339684639569228	1.0
ZBTB40	No major difference	0.17811571	0.42152768	0.29405907	0.2141802067946822	0.25294117647058845	0.2745098039215687	2.909357	0.94629055	0.004030356645971204	0.09324005128052527	0.9748174	0.3156372	0.3303875953682318	1.0
PDPN	No major difference	0.034064077	0.21750444	0.044542965	0.04283604135893647	0.10000000000000003	0.05392156862745097	2.9088883	2.2059457	0.004084107368158584	0.09417038854857326	2.5253925	1.8277134	0.012269412783205591	0.4656102810171611
HNRNPA2B1	No major difference	1.0893605	1.3931732	1.1948538	0.6735598227474124	0.7117647058823515	0.7009803921568614	2.9068828	0.3995421	0.003977370332008639	0.09245345127835643	1.3335805	0.21065958	0.18320783181034042	1.0
NOSTRIN	No major difference	0.024676822	0.13422728	0.08125596	0.038404726735598214	0.08823529411764708	0.08823529411764702	2.9066546	2.188607	0.004107679684034709	0.09449021504634966	1.0668035	0.611495	0.2869018471920161	1.0
JAK3	No major difference	0.015284466	0.110432036	0.049492072	0.01920236336779911	0.0823529411764706	0.044117647058823525	2.9066193	2.6377895	0.004114474218852645	0.09460182507539477	1.552884	1.064516	0.12156468398592617	1.0
SCRN2	No major difference	0.0103175575	0.07471847	0.0015860102	0.011816838995568686	0.07058823529411765	0.004901960784313725	2.9038587	2.8997593	0.00414435432947663	0.09510922108240007	3.313851	5.2046857	0.0011219436461085142	0.09897900666339207
MARCHF2	No major difference	0.034909766	0.14652161	0.08063428	0.05169867060561298	0.10588235294117651	0.0833333333333333	2.902322	1.841514	0.0041514657340188735	0.09513791920717699	1.4218552	0.7800222	0.156109330790452	1.0
ENSG00000260517	No major difference	0.2003661	0.41223505	0.17134348	0.18906942392909887	0.24705882352941197	0.18627450980392163	2.8992367	0.93252635	0.004137875045932441	0.09509496884701181	3.1013165	1.1513389	0.002128916590566919	0.15708178807186032
FAM53B	No major difference	0.17034747	0.34652752	0.2325218	0.19793205317577534	0.24705882352941197	0.269607843137255	2.8990657	0.91258514	0.004142245050331939	0.09510563388074718	1.2994603	0.4088192	0.19475595690782607	1.0
JUNB	No major difference	0.14181034	0.3641308	0.21035516	0.13737075332348614	0.20588235294117663	0.1960784313725491	2.8936648	1.1412632	0.004227589155812103	0.09647382226323234	1.386669	0.52877086	0.16657001211593175	1.0
COPG1	No major difference	0.11134737	0.2778869	0.15289779	0.13441654357459398	0.17647058823529424	0.16176470588235295	2.891551	1.1417656	0.004258341981861939	0.0970846150902213	1.7816156	0.70908225	0.07584218517110068	1.0
MYO1A	No major difference	0.057717107	0.17884307	0.10418904	0.07090103397341212	0.12941176470588242	0.15196078431372548	2.8908978	1.5090133	0.004277961897599684	0.09748628380407552	1.1632166	0.51439255	0.24571856837525047	1.0
ST6GALNAC6	No major difference	0.021104293	0.13086362	0.022092147	0.035450516986706045	0.09411764705882356	0.0392156862745098	2.8875444	2.2470207	0.004360787669043209	0.09891087000794886	2.744368	2.15408	0.00660773139608011	0.32119146188988995
PTPN6	No major difference	0.011440009	0.09107303	0.023696367	0.023633677991137365	0.07647058823529412	0.0392156862745098	2.8862746	2.7142816	0.004383806556212432	0.09906385692549094	2.1953309	1.7064011	0.029151983766421807	0.7466553668326747
CAMTA2	No major difference	0.13943712	0.30781865	0.13110718	0.14918759231905476	0.22941176470588254	0.14705882352941174	2.885942	1.025776	0.004315833529710228	0.0980282002004798	2.8208725	1.1394682	0.0051341076331037775	0.27687793301980923
CREB3L2	No major difference	0.64615977	1.0289154	0.8117514	0.47267355982274584	0.49999999999999933	0.47549019607843074	2.8857865	0.5701331	0.004283985714438804	0.09753227504522714	1.7010063	0.390132	0.08984201626744354	1.0
CCND3	No major difference	0.33611384	0.5930483	0.8171331	0.27031019202363316	0.33529411764705874	0.42647058823529366	2.8838682	0.7523642	0.004318644661093206	0.0980463206088191	-1.6583583	-0.43037534	0.0980916328372976	1.0
SERPINE1	Fetal-like persistence/reversion	0.13202925	0.55651975	0.04818455	0.06942392909896603	0.14117647058823538	0.0392156862745098	2.882615	1.6980094	0.004397543487729433	0.09932818773907602	3.5792408	2.7660887	0.000434621401421651	0.0477927784498644
CDK11B	No major difference	0.12810268	0.2814041	0.1413193	0.14771048744460868	0.20000000000000015	0.16176470588235295	2.88163	1.0390389	0.004374173613339473	0.09898397147881305	2.284587	0.88316816	0.023061075284920823	0.6649071901865449
MYBBP1A	No major difference	0.054012764	0.17344691	0.06215676	0.06794682422451993	0.12941176470588242	0.08823529411764702	2.8777633	1.5249938	0.004454443034542902	0.10047358355542856	2.3818562	1.2756027	0.01796522281378028	0.5818437463791776
RASGRF2	No major difference	0.03058898	0.13918376	0.123778306	0.044313146233382554	0.10588235294117651	0.10294117647058819	2.8764813	1.9098729	0.004495516529614796	0.10116574120110043	0.60805136	0.32959342	0.5435468332332369	1.0
HLA-A	No major difference	0.010132518	0.107575186	0.029719245	0.01920236336779911	0.07058823529411765	0.029411764705882353	2.8735158	3.0057719	0.004564052272449724	0.10223561065490187	2.0572174	1.680852	0.04075194971234848	0.8659174616886763
MAP3K10	No major difference	0.091301225	0.23911811	0.089046925	0.12850812407680967	0.17647058823529424	0.10784313725490191	2.8713586	1.1898634	0.004532911452882006	0.10166795510941293	2.7635393	1.2830633	0.006122044067753361	0.309264836111466
LAMB2	No major difference	0.25082925	0.4536299	0.2369399	0.25849335302806453	0.3176470588235294	0.235294117647059	2.8701046	0.77392316	0.004510778687437588	0.10129437159643644	2.8381007	0.88823307	0.0048464769908176915	0.267589270406848
IQCJ-SCHIP1	No major difference	0.4161823	0.7465854	0.48285797	0.3293943870014763	0.34705882352941164	0.28921568627450983	2.8682668	0.7220916	0.004534700640374969	0.10166795510941293	2.2667997	0.65968335	0.024055348192021663	0.6822640339284048
CDK5RAP2	No major difference	0.44836402	0.7656108	0.601034	0.4017725258493341	0.40588235294117614	0.41176470588235253	2.8681576	0.6319565	0.00453662299176053	0.10166795510941293	1.388986	0.34543577	0.16574267799292186	1.0
APOL2	No major difference	0.102910966	0.2513894	0.19535612	0.11964549483013315	0.17647058823529424	0.16176470588235295	2.8675153	1.1570432	0.004575825711095105	0.10236094872175204	0.9946367	0.39601353	0.32062033054867656	1.0
ARHGAP27	No major difference	0.041279476	0.18045308	0.07022611	0.06056129985228949	0.10588235294117651	0.10784313725490191	2.8658576	1.7850177	0.004642226997103156	0.10327846020262946	1.8623184	1.0262842	0.0637304660275193	1.0
ATXN2	No major difference	1.3389847	1.9519998	1.314144	0.740029542097486	0.7352941176470573	0.7205882352941162	2.8616943	0.40626433	0.004608460446540056	0.10279650376325306	2.6686814	0.44005853	0.007997765271765926	0.3628059238991376
RSPO3	No major difference	0.19790779	0.4680996	0.20093162	0.15657311669128515	0.2117647058823531	0.17156862745098042	2.8606284	1.0552989	0.004666838749645927	0.10367961379117581	2.439422	0.96506006	0.015345427879960146	0.5330182930800993
SYNGAP1	No major difference	0.48861486	0.87905717	0.39785758	0.41211225997045664	0.4352941176470584	0.36764705882352916	2.8599093	0.6434028	0.004654071684120381	0.10344316881483082	3.472099	0.9127802	0.0005972362540999693	0.062681489444311
TMEM45B	No major difference	0.11689476	0.29186624	0.20041013	0.12112259970457924	0.18235294117647072	0.20588235294117657	2.8582916	1.166263	0.004705729633743442	0.10421083297136795	0.8542217	0.3204165	0.39363361751437365	1.0
GDI1	No major difference	0.14162318	0.3257354	0.15169221	0.16986706056129985	0.21764705882352958	0.13725490196078427	2.8543496	1.0049862	0.004760957125397922	0.10519468697487659	2.6413867	1.0667993	0.008703265924045165	0.3815465201359862
SETD1B	No major difference	0.24760416	0.49235252	0.4259144	0.2466765140324959	0.2941176470588236	0.3186274509803921	2.8533537	0.82174325	0.004758550983927683	0.10518924912179314	0.48009092	0.1417608	0.6314669251416901	1.0
APOA4	No major difference	0.014518019	0.11133531	0.029272685	0.013293943870014771	0.07058823529411765	0.03431372549019608	2.852603	2.81091	0.004845310949825328	0.10649245947833377	2.1584988	1.7372898	0.03191682174330921	0.7810479322892825
DDB2	No major difference	0.10750772	0.22765797	0.17850406	0.13589364844904006	0.2117647058823531	0.1568627450980392	2.8524733	1.0227039	0.004773144107711367	0.1053206034242538	1.1626037	0.43717816	0.24578487098528795	1.0
DCAF8	No major difference	0.28637427	0.538485	0.27899343	0.2954209748892165	0.33529411764705874	0.2745098039215687	2.8520803	0.7425988	0.004772094611889238	0.1053206034242538	2.7217693	0.80976075	0.006877638461521714	0.3281609974516902
PARN	No major difference	0.26688227	0.45723012	0.35380575	0.27178729689807923	0.3294117647058823	0.30882352941176466	2.8444	0.73394024	0.004868336768091809	0.10688830655208968	1.3882396	0.3927766	0.16597237568060724	1.0
AKAP17A	No major difference	0.066133104	0.18974125	0.0845092	0.0915805022156574	0.14117647058823538	0.08823529411764702	2.842429	1.3980035	0.0049516719204721745	0.10813362196510798	2.164098	1.1023221	0.03129280046193508	0.7705493034912548
GGT5	No major difference	0.014725185	0.11270977	0.008067109	0.02215657311669128	0.07058823529411765	0.0196078431372549	2.8410528	2.6521294	0.00502150949426737	0.10926607209643985	3.037731	3.3371677	0.002736899879394772	0.18374585942668292
CDC37	No major difference	0.14894329	0.36196294	0.13696857	0.18316100443131456	0.21764705882352958	0.1568627450980392	2.8401523	1.0012652	0.004974802345555132	0.10839504457442675	2.912292	1.1679411	0.003896790656044184	0.23255626393142115
MAP3K6	No major difference	0.00815863	0.10921985	0.039580975	0.017725258493353026	0.06470588235294117	0.044117647058823525	2.840055	3.2506254	0.005052100286570128	0.10982291370026263	1.5921981	1.2003838	0.11258921809904912	1.0
EML3	No major difference	0.03763277	0.13033454	0.06975135	0.050221565731166894	0.11764705882352947	0.08823529411764702	2.8361902	1.6684872	0.005055585523122338	0.10982291370026263	1.4771492	0.7682291	0.14071747004901966	1.0
HLA-C	No major difference	0.019861488	0.11150029	0.095444486	0.02806499261447562	0.0823529411764706	0.0833333333333333	2.8348336	2.295151	0.005103926186328373	0.1102612664481229	0.5455081	0.32055312	0.5857565179957418	1.0
LLGL2	No major difference	0.075202525	0.23501486	0.15671492	0.09896602658788786	0.14705882352941185	0.14705882352941174	2.83362	1.3503605	0.005092539244800478	0.11022065606368607	0.9972257	0.4354928	0.31941284098674677	1.0
VSIR	No major difference	0.036860786	0.1409134	0.07904417	0.04283604135893647	0.10000000000000003	0.06372549019607841	2.8332155	1.8940935	0.005105736495143889	0.1102612664481229	1.4639715	0.85880387	0.14422606565669854	1.0
LINC00963	No major difference	0.13396157	0.29820648	0.16040327	0.15805022156573123	0.2117647058823531	0.1274509803921568	2.8322966	1.0159419	0.005082417887133178	0.11005050523237506	2.2053773	0.88087726	0.028162756639103715	0.7365574236364516
CSF1	No major difference	0.045670882	0.19257349	0.03994478	0.04874446085672081	0.10000000000000003	0.05392156862745097	2.831099	1.8565494	0.005145691913511836	0.1110256556509523	2.7908556	1.9571944	0.005725619938840891	0.2985291646484729
ABCC6	No major difference	0.06647967	0.19056195	0.14593396	0.0915805022156574	0.1352941176470589	0.17156862745098042	2.826792	1.3337932	0.005192776178439353	0.1115473375993117	0.58491707	0.24015091	0.5590124677232815	1.0
KRI1	No major difference	0.03809369	0.14712857	0.061786998	0.05612998522895123	0.11176470588235299	0.07843137254901958	2.8262055	1.7319738	0.005219827996012943	0.1120296094093602	1.8655014	1.0487094	0.06321111199074032	1.0
EIPR1	No major difference	0.19559622	0.3351145	0.25047633	0.1875923190546528	0.26470588235294135	0.24509803921568646	2.8200457	0.84991604	0.005229693874393801	0.11214250651485219	1.1929928	0.37072706	0.23371934111931014	1.0
SMARCA4	No major difference	0.41804087	0.68964016	0.60086656	0.3884785819793194	0.4235294117647055	0.4607843137254896	2.8198862	0.61049914	0.0052422559927368184	0.11232726735988455	0.41486463	0.09554693	0.6785013190754332	1.0
RAB4B	No major difference	0.06592642	0.23971452	0.1680184	0.06942392909896603	0.12941176470588242	0.1813725490196079	2.8179576	1.5755601	0.005342607694234623	0.11386184222925062	0.28690228	0.12379132	0.774380403018605	1.0
ZMIZ2	No major difference	0.13797566	0.31670046	0.23269103	0.17725258493353024	0.20588235294117663	0.21568627450980404	2.8124387	0.99795645	0.005403537361958583	0.11475859679575187	1.047333	0.37463135	0.2957148930068754	1.0
ADCY9	No major difference	0.53289056	0.77397645	0.42238283	0.3397341211225988	0.4117647058823526	0.31372549019607837	2.8080647	0.6238636	0.0053978487746239884	0.11469959895582345	3.3927937	0.9042753	0.0007801880035988864	0.07675473818032034
ZFP36L2	No major difference	0.086231574	0.22258142	0.12676875	0.11373707533234878	0.15294117647058833	0.11274509803921563	2.804952	1.2210687	0.005532303843243422	0.1166791392630005	1.7624218	0.7908719	0.0789867384872421	1.0
RPS24	No major difference	0.07104362	0.1829255	0.12231135	0.09010339734121131	0.15294117647058833	0.13235294117647053	2.8044128	1.2779869	0.005536020370098079	0.11670697834763473	1.1977668	0.5195049	0.23189050601266153	1.0
FLNC	No major difference	0.27538145	0.5926291	0.44354442	0.22156573116691258	0.2941176470588236	0.28921568627450983	2.803245	0.8666628	0.005531928844923317	0.1166791392630005	0.9536869	0.30424336	0.3409341552097165	1.0
CLIP1	No major difference	0.63133836	0.9914261	0.756476	0.48596750369276054	0.4941176470588229	0.539215686274509	2.8023984	0.54669875	0.0055175586090178575	0.11646903733938085	1.241815	0.26601994	0.21519175573547936	1.0
ECE1	No major difference	0.30225617	0.6194498	0.64336646	0.27621861152141747	0.31176470588235294	0.42156862745097995	2.7995048	0.7890517	0.00559825571088525	0.11781497692683228	-0.8982483	-0.24301612	0.3696681846023566	1.0
MTG1	No major difference	0.12249909	0.26675305	0.11377274	0.15066469719350084	0.20000000000000015	0.13725490196078427	2.7980626	1.0187012	0.005629560160657878	0.11828506501140669	2.7346535	1.1267439	0.006650638112886541	0.3222614674839291
USP4	No major difference	0.29737648	0.58402985	0.27142763	0.305760709010339	0.3176470588235294	0.2794117647058824	2.7980158	0.7506102	0.005623051843965708	0.11828506501140669	2.8917606	0.8852742	0.004131092312907579	0.24092926162152487
TMEM176B	No major difference	0.02952955	0.14256713	0.049072064	0.035450516986706045	0.10000000000000003	0.07843137254901958	2.79692	2.007933	0.005706721427602906	0.1196838587775221	1.9357069	1.2040193	0.05407101302974804	0.9876782417564404
UBE2I	No major difference	0.12734237	0.24146998	0.086872935	0.15066469719350084	0.22941176470588254	0.11764705882352935	2.7964299	0.92577827	0.005631203172092039	0.11828506501140669	3.5403018	1.4537185	0.0004712844362676529	0.05122903901196911
BLVRB	No major difference	0.041198075	0.14320788	0.043427683	0.05465288035450515	0.11176470588235299	0.04901960784313725	2.7935846	1.6450074	0.005743607414561943	0.12030201887068281	2.6027367	1.6749437	0.009798454927255985	0.40884516419834066
ARHGEF16	No major difference	0.010001279	0.0714131	0.031831075	0.02215657311669128	0.07058823529411765	0.06372549019607841	2.7893767	2.6416807	0.005855549520213029	0.12165253862428928	1.4289194	0.951664	0.1542384665904075	1.0
CRTC1	Fetal-like persistence/reversion	0.358218	0.6427118	0.25000396	0.33234859675036843	0.364705882352941	0.22549019607843152	2.7891726	0.69472176	0.0057577112319431795	0.12049377807183882	3.9873123	1.2370168	8.561018861845804e-05	0.013312356480317254
SLC39A14	No major difference	0.08657934	0.39498183	0.12236169	0.1093057607090105	0.1588235294117648	0.16666666666666669	2.7890553	1.4596711	0.005840318640742326	0.12149160066931645	1.9196538	0.9316663	0.056105420193689616	1.0
ABR	No major difference	0.4512286	0.80764836	0.55561334	0.4224519940915792	0.41764705882352904	0.41176470588235253	2.7885492	0.62538314	0.005774436599744434	0.12063126991127307	1.5132354	0.37344557	0.13120284496991272	1.0
GSN	No major difference	0.28893277	0.49491906	0.5235979	0.2806499261447557	0.3294117647058823	0.4460784313725485	2.7873664	0.71020675	0.005779143962852685	0.12063126991127307	-0.89120436	-0.21872547	0.3734326533707113	1.0
NCL	No major difference	0.3620524	0.60054827	0.31069395	0.31757754800590765	0.3764705882352939	0.29901960784313725	2.7871504	0.67524576	0.005776961914520383	0.12063126991127307	3.029866	0.8589353	0.00265897418235181	0.1803436277606803
USP31	No major difference	0.219899	0.4205367	0.5659634	0.23042836041358905	0.27647058823529425	0.43137254901960737	2.7866123	0.816259	0.005810107520528599	0.12112183905595106	-2.099878	-0.55394834	0.03642537233909596	0.8261050509595067
P2RX4	No major difference	0.07907364	0.19677904	0.079400584	0.09748892171344177	0.14705882352941185	0.11274509803921563	2.7858062	1.2867665	0.005853497120654534	0.12165253862428928	2.3422704	1.1220739	0.019918211355316896	0.615253643805545
PNKD	No major difference	0.03598161	0.13139626	0.062111378	0.047267355982274724	0.10000000000000003	0.07352941176470586	2.7855263	1.7601215	0.005884537726886043	0.1221505619027692	1.7204727	0.9913539	0.08644184146049809	1.0
HIP1	No major difference	0.51276076	0.85289764	0.666083	0.3530280649926135	0.39411764705882324	0.4068627450980388	2.7848055	0.6608695	0.0058151489077392145	0.12117506269109296	1.111883	0.2877171	0.26697815752285736	1.0
NLRP6	No major difference	0.0069196667	0.077994384	0.039949093	0.010339734121122601	0.06470588235294117	0.07352941176470586	2.783987	3.2760675	0.005959501434127767	0.12307709959251653	0.9919304	0.6549625	0.32213935344285444	1.0
TJAP1	No major difference	0.115508206	0.2457954	0.16987102	0.14771048744460868	0.19411764705882367	0.16176470588235295	2.7793708	1.0045965	0.005947510823424453	0.12293373602679288	1.7817568	0.707566	0.0757076129508263	1.0
IL15RA	No major difference	0.0019341306	0.09314059	0.01031693	0.007385524372230429	0.052941176470588235	0.024509803921568627	2.7759974	4.928446	0.006121331619263773	0.12514551099702234	2.345446	2.6589067	0.020046524524724704	0.616584101941744
TRAF3	No major difference	0.23681462	0.4632069	0.2363423	0.21122599704579004	0.2588235294117649	0.1960784313725491	2.774073	0.84883654	0.006028100215560468	0.12391575529648106	2.6765141	0.944356	0.007852066321507412	0.35937962944057145
PARP4	No major difference	0.8485086	1.2170279	0.8326394	0.5819793205317556	0.5882352941176461	0.5245098039215679	2.773108	0.46656328	0.006005341242836716	0.12360444118497989	2.7999444	0.56624573	0.005405328749419465	0.2861181515643795
CORO2A	No major difference	0.028571341	0.12476567	0.07179776	0.0398818316100443	0.08823529411764708	0.09313725490196074	2.7722332	1.9166948	0.0061355918491815585	0.1253615883059278	1.125056	0.6219069	0.26148649603305424	1.0
MT-CO1	No major difference	0.7006102	1.2255551	1.1189226	0.305760709010339	0.3882352941176468	0.4411764705882348	2.7652183	0.7341401	0.006155412422019993	0.12557866532364037	0.096504614	0.026770642	0.9231746439806608	1.0
HNRNPD	No major difference	0.35906988	0.54293275	0.47545218	0.3397341211225988	0.40588235294117614	0.3970588235294114	2.7646134	0.6030037	0.006159699648409899	0.12561350648168562	0.88295054	0.21287951	0.37786561182979805	1.0
SULT1C2	No major difference	0.08333728	0.22631893	0.09799194	0.09453471196454959	0.14705882352941185	0.1274509803921568	2.76202	1.2645193	0.006284911972828675	0.12747298761050013	2.0395045	0.9265008	0.04239835501575299	0.8823568771611705
RXRA	No major difference	0.2347842	0.4410639	0.19857359	0.2614475627769567	0.30000000000000004	0.20098039215686284	2.7619321	0.77177984	0.0062491203458599895	0.12711765355166657	3.1253734	1.0344524	0.0019590085199385427	0.1490874042168485
SFXN3	No major difference	0.04401556	0.14548525	0.07433601	0.06646971935007384	0.11764705882352947	0.10294117647058819	2.7529118	1.5186713	0.006478669684646086	0.13032093252198385	1.571916	0.79667664	0.1170953148063265	1.0
SNED1	No major difference	0.1312284	0.40483016	0.16130745	0.11669128508124096	0.17058823529411776	0.142156862745098	2.7502935	1.2522134	0.006507877286940023	0.1306350404449321	1.9359612	0.8788078	0.05391024558676826	0.9873455852527567
DIAPH1	No major difference	0.17485893	0.35508773	0.20429823	0.16986706056129985	0.23529411764705901	0.23039215686274525	2.749994	0.9361727	0.00647500037541765	0.13032093252198385	1.7580768	0.6180556	0.0797588214558888	1.0
NOS2	No major difference	0.011575775	0.09476626	0.022525556	0.014771048744460856	0.06470588235294117	0.0196078431372549	2.749837	2.869548	0.006577910584084779	0.13176926763626515	2.1778286	1.9299977	0.030430169754354273	0.7575371867236127
FBLN5	No major difference	0.10457292	0.24707405	0.075210735	0.1107828655834566	0.16470588235294129	0.0833333333333333	2.7496536	1.1335446	0.006502530535906193	0.1306350404449321	3.213242	1.596739	0.0014863720973479564	0.12084031451861565
PI4KA	No major difference	0.5405548	0.87561756	0.6524231	0.45051698670605467	0.4705882352941171	0.48039215686274445	2.7488315	0.5679983	0.006477293173426508	0.13032093252198385	1.34506	0.30735627	0.1795326267668719	1.0
ESRRA	No major difference	0.024964033	0.09947975	0.055419646	0.0398818316100443	0.09411764705882356	0.06372549019607841	2.7451537	1.8752143	0.006634961102235483	0.13258487310490913	1.3956187	0.8347017	0.16383917747074633	1.0
CD55	No major difference	0.050066862	0.18066277	0.14083633	0.06794682422451993	0.12352941176470594	0.11764705882352935	2.7391894	1.5680853	0.006749750643241187	0.13410826471830248	0.49024445	0.2345233	0.6242828004356932	1.0
FGFR1	Fetal-like persistence/reversion	0.73027045	1.0424409	0.587553	0.5110782865583439	0.5411764705882345	0.4460784313725485	2.7374182	0.4981933	0.006670026350726071	0.132948463852918	3.5972314	0.79060394	0.0003727792678313706	0.042119732679471195
ASPH	No major difference	0.4883398	0.81704074	0.56693614	0.3958641063515498	0.4352941176470584	0.43137254901960737	2.7373848	0.5997499	0.006697073742397023	0.13327915697067846	1.5422771	0.37138525	0.12398557744326491	1.0
PID1	No major difference	0.14354412	0.31899595	0.14945687	0.153618906942393	0.20000000000000015	0.13725490196078427	2.7338424	1.0085214	0.0068059245995709065	0.1348679770635139	2.433859	1.0068575	0.015542825616915475	0.5361444399855319
CLCF1	No major difference	0.04009636	0.13539615	0.06010764	0.050221565731166894	0.10588235294117651	0.0833333333333333	2.732849	1.6316444	0.006863760093987618	0.1357090495562359	1.7907172	0.9862388	0.0744654464649414	1.0
ZSWIM8	No major difference	0.15462968	0.34709352	0.15375303	0.1875923190546528	0.23529411764705901	0.17647058823529416	2.7308393	0.9294999	0.006872810735219546	0.13583284788300382	2.5482738	0.96663845	0.011368473867855238	0.4452339056965367
COL7A1	No major difference	0.0432516	0.2414755	0.049072776	0.06203840472673557	0.10000000000000003	0.0392156862745098	2.7263517	1.8747556	0.007034487906161964	0.13829854342118503	2.5930989	1.9024847	0.010141589310867663	0.4206772710908292
EXT1	No major difference	1.7281845	2.7046394	1.691599	0.7016248153618879	0.6999999999999986	0.6715686274509791	2.720888	0.44534737	0.007015330393056174	0.1379776088372575	2.706863	0.51639634	0.0071524598231568854	0.3369755752906052
HPCAL1	No major difference	0.10079529	0.27218378	0.23564139	0.12407680945347142	0.1588235294117648	0.20588235294117657	2.7183025	1.1775236	0.007147697202355417	0.14018467916242613	0.31377468	0.123951584	0.7538844439610237	1.0
MIA2	No major difference	0.32539845	0.60684294	0.44459957	0.2998522895125547	0.33529411764705874	0.3431372549019606	2.7143831	0.71709025	0.007181714867990825	0.1405687904507304	1.0339087	0.28889635	0.301940816088943	1.0
CENPT	No major difference	0.05953793	0.15971224	0.09631607	0.08567208271787304	0.12941176470588242	0.11274509803921563	2.7141664	1.3012837	0.007232166507376578	0.1412082836503422	1.4654125	0.6864349	0.1438239294413175	1.0
ADGRA2	No major difference	0.34445912	0.6418029	0.3254734	0.31905465288035373	0.34705882352941164	0.235294117647059	2.7126427	0.69963306	0.007221194570724798	0.1411394063197658	3.0778954	0.9647144	0.002274298674448403	0.16359497318801822
ARRDC1	No major difference	0.026662953	0.11747556	0.025184583	0.04579025110782864	0.09411764705882356	0.03431372549019608	2.7124052	1.8701446	0.007313572578120575	0.1422018554612272	2.6840127	2.0347936	0.007824021651392905	0.3584329316834729
TRAPPC9	No major difference	1.2743555	1.6445886	1.3005699	0.666174298375182	0.6941176470588222	0.5980392156862735	2.71085	0.3956354	0.007181576827681365	0.1405687904507304	2.5964022	0.4722743	0.009805970507693579	0.40884516419834066
MYH3	No major difference	0.028432706	0.1219416	0.050563406	0.032496307237813875	0.0823529411764706	0.04901960784313725	2.7105856	1.9915825	0.007340500001361803	0.14242601621768639	1.8056786	1.1954618	0.07206971574999485	1.0
EPSTI1	No major difference	0.17328227	0.36673597	0.16808487	0.16248153618906946	0.2117647058823531	0.17647058823529416	2.7104824	0.95670855	0.007278946640935681	0.1418447953262448	2.393449	0.91566837	0.017359776825318887	0.5715932466797695
ENSG00000255026	No major difference	0.012381084	0.09953282	0.05209471	0.017725258493353026	0.07058823529411765	0.07352941176470586	2.7089078	2.6997535	0.007411129788321993	0.14338784204676377	1.0243614	0.67323816	0.3065455444512204	1.0
VAC14	No major difference	0.18130797	0.32509518	0.17257208	0.19202363367799102	0.2588235294117649	0.20098039215686284	2.7086742	0.8164105	0.007290190261339276	0.14200707413868002	2.4467278	0.823383	0.01499725463531325	0.5258000764798306
NFKB2	No major difference	0.05271869	0.17718317	0.07817751	0.07090103397341212	0.11176470588235299	0.06372549019607841	2.7078776	1.4937038	0.007389519334848121	0.1431459110927465	2.0267308	1.1527148	0.04362596297975089	0.8983074609674033
PABIR2	No major difference	0.037234236	0.13569875	0.063129485	0.047267355982274724	0.10588235294117651	0.08823529411764702	2.7061014	1.6841394	0.007427447631156874	0.1436464832176638	1.6126417	0.8970749	0.10797868603447215	1.0
RIPOR3	No major difference	0.0729871	0.2761215	0.073002145	0.0930576070901035	0.1352941176470589	0.06372549019607841	2.7060006	1.4371377	0.0074364116752401324	0.14370570466700158	2.7015553	1.6184162	0.007392103849492485	0.3448090740063075
OGFR	No major difference	0.048546366	0.17126252	0.08999176	0.06794682422451993	0.11176470588235299	0.11764705882352935	2.7050395	1.5744406	0.007452918254584075	0.1439104731014018	1.3266609	0.6763625	0.18569496624824636	1.0
CEBPD	No major difference	0.014961238	0.067268424	0.070881106	0.017725258493353026	0.07647058823529412	0.06862745098039214	2.7038302	2.2586162	0.007476956570708909	0.14403197431977155	0.11332021	0.06786193	0.9098385373352166	1.0
AXL	No major difference	0.22805214	0.40682116	0.31317875	0.22599704579025082	0.27647058823529425	0.2843137254901961	2.7030544	0.7854646	0.0074104715573841025	0.14338784204676377	0.9594991	0.28885466	0.33800268966615377	1.0
SLC38A10	No major difference	0.14205074	0.2913847	0.17580971	0.16838995568685378	0.22352941176470606	0.1960784313725491	2.70133	0.92272335	0.007473585529965488	0.14402400796923598	1.6922141	0.60599744	0.09162027437454139	1.0
CROCCP2-1	No major difference	0.045168053	0.12348549	0.06257879	0.06646971935007384	0.12941176470588242	0.0833333333333333	2.700515	1.3685696	0.007521307490458666	0.14454326447133234	1.9099622	0.9971703	0.057096982555709386	1.0
CLCA1	No major difference	0.07621752	0.45558885	0.18602645	0.05465288035450515	0.09411764705882356	0.13725490196078427	2.6964986	1.973433	0.007658770374124104	0.14654884073834798	1.0110632	0.56430465	0.3128871706859441	1.0
IGFBP4	No major difference	0.13602759	0.3090996	0.44026205	0.1595273264401773	0.20588235294117663	0.28921568627450983	2.6944978	0.98808414	0.007637663928053631	0.14620242058504548	-1.5328178	-0.5036801	0.1261729876927347	1.0
SMARCC2	No major difference	0.45971096	0.71617085	0.4446357	0.38995568685376547	0.4352941176470584	0.41176470588235253	2.6939218	0.57584167	0.0075890014309625475	0.1454996817657536	2.398729	0.5797223	0.017039910989501098	0.5661906300484268
PRR16	No major difference	0.16900502	0.545043	0.11013209	0.11521418020679487	0.15294117647058833	0.09313725490196074	2.6906707	1.278628	0.007748991154293843	0.14779730048131368	3.0926847	1.7157376	0.002235215443195029	0.16222134374472655
CBLC	No major difference	0.019888928	0.10107361	0.080077216	0.035450516986706045	0.0823529411764706	0.09803921568627447	2.6887445	2.0831525	0.007839109066745426	0.14905531485542564	0.3657484	0.20246787	0.7147870537114418	1.0
PMM2	No major difference	0.29504442	0.4921629	0.33167392	0.28508124076809394	0.33529411764705874	0.2598039215686276	2.6878624	0.6748143	0.007739416886229062	0.14768578508055755	2.1816676	0.6434765	0.029830717778190595	0.7509053314589743
PTPRH	No major difference	0.026245423	0.09685409	0.037597455	0.038404726735598214	0.08823529411764708	0.06372549019607841	2.686873	1.8633548	0.00785047989669322	0.14910400546379346	1.9015219	1.1891078	0.05836816664744532	1.0
TJP3	No major difference	0.020054305	0.09744341	0.053354986	0.035450516986706045	0.08823529411764708	0.07352941176470586	2.6861455	2.0677235	0.007891775692249598	0.14971316426224032	1.1891176	0.7259117	0.23535682008232142	1.0
MIR23AHG	No major difference	0.21107231	0.5082805	0.19134988	0.16248153618906946	0.20588235294117663	0.1813725490196079	2.685855	1.0146447	0.00782814796875069	0.14902859647467595	2.3946702	0.96217686	0.01734218881383982	0.5714004809583029
IQGAP3	No major difference	0.016896369	0.11203536	0.04354664	0.02215657311669128	0.07058823529411765	0.06372549019607841	2.6856282	2.4514034	0.007916767405834526	0.1501287924958449	1.545059	1.0691729	0.12358349936323856	1.0
SLC37A1	No major difference	0.12546156	0.28030786	0.18451902	0.1462333825701626	0.19411764705882367	0.20098039215686284	2.6853416	0.994859	0.007841794666302528	0.14905531485542564	1.1374019	0.41204703	0.2562557882852285	1.0
SPON2	No major difference	0.03227782	0.13942935	0.053394902	0.05612998522895123	0.10000000000000003	0.06862745098039214	2.679306	1.8111433	0.008045114737403342	0.15179426481288957	1.8445184	1.1417259	0.06625624715244101	1.0
NOCT	No major difference	0.017919471	0.11245556	0.01926587	0.029542097488921705	0.07058823529411765	0.024509803921568627	2.6785843	2.3174043	0.008081916848980828	0.15231160476457753	2.5510986	2.2710772	0.011456647101728385	0.4464293292663379
BDP1	No major difference	0.89020807	1.3595284	1.0066216	0.589364844903986	0.5882352941176461	0.5931372549019598	2.677806	0.47095662	0.007958724072632815	0.15063114842171507	1.7063061	0.34476206	0.08888318368532722	1.0
EHF	No major difference	0.009428725	0.07050343	0.062396247	0.01920236336779911	0.06470588235294117	0.06862745098039214	2.6763656	2.6656904	0.008139922197142267	0.1529313006004761	0.23849562	0.14985624	0.8116370092833427	1.0
WWC1	No major difference	0.049292874	0.20294547	0.110967085	0.07533234859675039	0.12352941176470594	0.10784313725490191	2.6735787	1.6023319	0.008176099111956825	0.1533152385652959	1.109019	0.57164145	0.26833620800334435	1.0
DDX56	No major difference	0.070102915	0.17590334	0.10746348	0.09896602658788786	0.14705882352941185	0.11764705882352935	2.6722245	1.1965119	0.008157618176196733	0.15313460016882507	1.4952937	0.67389965	0.13584526875160355	1.0
EIF4A2	No major difference	0.26234916	0.5221148	0.3425236	0.2954209748892165	0.30000000000000004	0.3284313725490195	2.667955	0.7361358	0.008239491729294158	0.15432568008967956	1.2771219	0.3667292	0.20253151022360474	1.0
PRPF31	Fetal-like persistence/reversion	0.050704267	0.14541358	0.023591533	0.07237813884785821	0.11764705882352947	0.024509803921568627	2.6654718	1.3879781	0.008330853263240139	0.15543903916217175	3.5728288	2.691365	0.00043476530562425414	0.0477927784498644
ENSG00000285090	No major difference	0.16171898	0.344606	0.109556824	0.1403249630723783	0.20588235294117663	0.09313725490196074	2.6639376	0.97878504	0.00832294585075831	0.15535102224615874	3.4717221	1.6237174	0.0006055790518594517	0.0632858096566058
SMG6	No major difference	0.83848685	1.1455449	0.7584287	0.5391432791728193	0.5705882352941167	0.5441176470588227	2.6634169	0.4530342	0.00826078004369216	0.15446776671403964	2.8048868	0.55893767	0.005333503713045778	0.283549087137449
SZT2	No major difference	0.4196637	0.69966805	0.48644543	0.3958641063515498	0.3882352941176468	0.4068627450980388	2.6622767	0.59798616	0.008340584925797184	0.15550145662958317	1.6845305	0.4222953	0.09304458941024023	1.0
CWC25	No major difference	0.048086368	0.16870782	0.08686975	0.07680945347119648	0.11176470588235299	0.10294117647058819	2.661385	1.4888139	0.008456489064041827	0.15718095589340034	1.5057561	0.7899307	0.13322544234478606	1.0
TNFSF14	No major difference	0.0013804717	0.11455797	0.002492417	0.0014771048744460858	0.047058823529411764	0.004901960784313725	2.660808	5.8235755	0.008542922627137907	0.15794352547318216	2.598113	4.7750287	0.010184358914608772	0.4213597249972384
IKBKE	No major difference	0.006780789	0.079871595	0.006497086	0.011816838995568686	0.058823529411764705	0.014705882352941176	2.6606674	3.2562168	0.008525491081792996	0.1577410200232353	2.6124585	3.1832945	0.009736307025336642	0.40884516419834066
SLTM	No major difference	0.5395741	0.85843563	0.69063354	0.4682422451994076	0.48235294117647	0.47549019607843074	2.6594434	0.533414	0.008399479218396398	0.15624834652257114	0.9952958	0.22274841	0.320300959646401	1.0
PDLIM5	No major difference	0.8847097	1.2880971	1.9812646	0.550960118168388	0.5764705882352932	0.7352941176470573	2.6585379	0.4656142	0.00839521542481382	0.15624834652257114	-3.2407355	-0.6113945	0.0013004071309528286	0.11051871983096133
TJP2	No major difference	0.158362	0.3318373	0.23053901	0.18168389955686848	0.21764705882352958	0.2598039215686276	2.6572628	0.8944416	0.008494765908777048	0.15747168261348485	0.9727345	0.32180023	0.33144569908381216	1.0
RASSF4	No major difference	0.033024512	0.12391737	0.019794602	0.03692762186115213	0.08823529411764708	0.0392156862745098	2.6566072	1.8315877	0.008560240745578589	0.15820364471657916	2.9228783	2.3198745	0.0038659959223290925	0.23169898738193115
SUPT5H	No major difference	0.16213034	0.337335	0.21154076	0.19202363367799102	0.23529411764705901	0.20588235294117657	2.65399	0.8836952	0.008572579596851591	0.15837157860678253	1.6190119	0.57596564	0.1064452281480177	1.0
CFB	No major difference	0.0050947205	0.06735923	0.044383608	0.008862629246676515	0.052941176470588235	0.0392156862745098	2.6490211	3.4809518	0.008815581858548794	0.16136628512240464	0.82976764	0.63750863	0.407278728552088	1.0
ERG	No major difference	0.10566327	0.2658523	0.045734014	0.08124076809453476	0.1352941176470589	0.06862745098039214	2.6460917	1.2744336	0.008782985751926297	0.16121893710791813	3.5328846	2.1808062	0.0005064764438810878	0.054207450250815845
ENO1	No major difference	0.07289624	0.1772878	0.068000875	0.08567208271787304	0.14705882352941185	0.0833333333333333	2.6456943	1.2126004	0.008789382631825198	0.16127556722103373	2.5445936	1.3027819	0.011504965465301532	0.4464293292663379
SNX6	No major difference	0.3276317	0.53720915	0.2741656	0.3146233382570155	0.35882352941176454	0.2549019607843139	2.6427908	0.6505546	0.00880824314124967	0.16136628512240464	3.0627365	0.8983491	0.0023914137612020252	0.16756412567340465
EPS15-AS1	No major difference	0.048934124	0.16322976	0.13388686	0.06499261447562775	0.11176470588235299	0.1813725490196079	2.6408143	1.5448966	0.00895201045827453	0.16274352349915477	-0.14523332	-0.062234953	0.8846204059855445	1.0
ITGA7	No major difference	0.14840232	0.34327784	0.33536217	0.14918759231905476	0.20000000000000015	0.2598039215686276	2.6403096	0.98279285	0.008925906382181924	0.1625244201588502	-0.2502786	-0.08647731	0.8025183227750666	1.0
PACSIN2	Fetal-like persistence/reversion	0.9328434	1.351711	0.73808205	0.5834564254062017	0.5941176470588225	0.4411764705882348	2.6361067	0.44886357	0.008956274240784731	0.16274352349915477	4.195283	0.90217006	3.5153388850098036e-05	0.006225089928080269
NGEF	No major difference	0.023539819	0.101000436	0.13482884	0.03692762186115213	0.08823529411764708	0.14705882352941174	2.6348362	1.9147727	0.009127938980685072	0.1651234667464345	-1.0357482	-0.499566	0.3009977372353518	1.0
XIAP	No major difference	0.19352989	0.40970463	0.21250299	0.21565731166912827	0.25294117647058845	0.22058823529411778	2.632973	0.8486815	0.009106991944833522	0.1649583971457425	2.0598667	0.71730083	0.04030803726389966	0.8617867076505509
SLC6A6	No major difference	0.15451312	0.34457728	0.19200522	0.14180206794682437	0.20000000000000015	0.18627450980392163	2.6325133	0.99079096	0.009109009788821381	0.1649583971457425	1.618174	0.6251974	0.10667018481780165	1.0
RSRC2	No major difference	0.33734474	0.58745944	0.5064574	0.3663220088626282	0.38235294117647034	0.41176470588235253	2.631416	0.61701286	0.009122531193109459	0.16508696545598084	0.41464925	0.103698015	0.6786586761749045	1.0
TAPBP	No major difference	0.1099835	0.23417753	0.1872116	0.13146233382570183	0.1882352941176472	0.17647058823529416	2.6276004	1.0058051	0.009239849024503699	0.1665292997021766	0.88292485	0.34193346	0.3778951348573075	1.0
ITGB3	No major difference	0.3007306	0.5886793	0.86927336	0.2540620384047263	0.27647058823529425	0.42647058823529366	2.6235201	0.7861219	0.009341006786008762	0.1677935626945978	-2.0993493	-0.59244365	0.036463777296004	0.8262973600562136
GOLPH3	No major difference	0.22086392	0.44598627	0.74112093	0.248153618906942	0.27647058823529425	0.42647058823529366	2.6227527	0.7817424	0.009372073256766167	0.16822750588204896	-2.4423337	-0.6876132	0.015057430737656162	0.5271507994697194
MEIS3	Fetal-like persistence/reversion	0.5110464	0.80847645	0.35235822	0.4209748892171331	0.44117647058823484	0.30882352941176466	2.6201243	0.561009	0.009392024265390264	0.16846143560809396	4.183783	1.1271249	3.797888881741053e-05	0.006652863049029704
SEC14L1	No major difference	0.15538253	0.33016497	0.19095458	0.1935007385524371	0.22941176470588254	0.16666666666666669	2.6197536	0.8761052	0.00945824954499773	0.16896472352982372	2.0320032	0.7642455	0.04300207878150758	0.8922519098857504
MAPK12	No major difference	0.015085619	0.08367473	0.010470783	0.014771048744460856	0.06470588235294117	0.00980392156862745	2.6197238	2.5568538	0.00953154011956376	0.16977576471928163	2.693758	3.0321684	0.007648115205237723	0.3517468871552679
SH2B1	No major difference	0.16140753	0.35901466	0.33984065	0.1861152141802067	0.2117647058823531	0.2745098039215687	2.6185925	0.9148828	0.009496886156421474	0.16929792181632977	-0.15587178	-0.051699113	0.876224707384986	1.0
PKNOX1	No major difference	0.18169764	0.32053062	0.23693064	0.20384047267355965	0.25294117647058845	0.23039215686274525	2.6177845	0.78023976	0.009471053756208858	0.16913141760904252	1.2975754	0.41512692	0.19532861501739004	1.0
BRD1	No major difference	0.25186086	0.46581727	0.28415576	0.27621861152141747	0.3058823529411765	0.28921568627450983	2.616562	0.70954776	0.00952305573257559	0.1696867062074519	1.9289123	0.5779403	0.054660931121902644	0.9936088181315472
PEDS1	No major difference	0.09924115	0.22693712	0.10350834	0.11964549483013315	0.17058823529411776	0.12254901960784308	2.6156933	1.0635327	0.009571093021348889	0.170250292337304	2.2914202	1.0207316	0.02268178905787272	0.6594374707703198
RBM39	No major difference	1.2700135	1.738427	1.3484665	0.7429837518463781	0.7294117647058809	0.6862745098039202	2.6112177	0.3654671	0.00961373349941904	0.1707351500481243	2.2011151	0.37388593	0.02838114593723717	0.7390936068725004
RBM25	No major difference	1.911744	2.689458	1.987203	0.8138847858197898	0.770588235294116	0.7696078431372533	2.6109633	0.36886182	0.009628080829815068	0.17087036452271653	2.0119846	0.33394703	0.045018244132495486	0.9123172920367312
NABP1	No major difference	0.07272901	0.19085422	0.12795453	0.09453471196454959	0.14705882352941185	0.142156862745098	2.6106746	1.1984185	0.00972973892534807	0.17228726999744323	0.9880782	0.4246527	0.32387867344277677	1.0
LINC01191	No major difference	0.003624335	0.05782664	0.014666426	0.005908419497784343	0.052941176470588235	0.029411764705882353	2.609546	3.7592864	0.009859980067349684	0.17359411038315073	1.8256714	1.709638	0.06925502402001883	1.0
LAMTOR4	No major difference	0.044386275	0.15810034	0.05152253	0.05760709010339732	0.10000000000000003	0.06372549019607841	2.6094148	1.6285554	0.009794549496780429	0.1729423391567126	2.1948996	1.3764188	0.029111071499815316	0.7461320841568454
VPS16	No major difference	0.050034013	0.13036367	0.09961248	0.06794682422451993	0.11764705882352947	0.08823529411764702	2.6082785	1.3403847	0.009783341720451706	0.17286980228684948	1.0557345	0.534122	0.29182441134705717	1.0
TLE1	No major difference	0.47952595	0.7860991	1.5228322	0.37075332348596646	0.39411764705882324	0.5147058823529405	2.6057448	0.59855366	0.009789409326997626	0.17291427472112092	-2.880031	-0.7172306	0.004208773022831372	0.243130283114878
UBXN4	No major difference	0.36339915	0.6027437	0.38233688	0.3737075332348586	0.39411764705882324	0.3235294117647058	2.6045802	0.5896345	0.009830824266088773	0.17333145550687584	2.336194	0.62356573	0.020087579759097397	0.6167874899801545
LINC02653	No major difference	0.020848053	0.102900036	0.04793596	0.03101920236336779	0.07058823529411765	0.044117647058823525	2.601677	2.0873618	0.010034841138317992	0.17534147605088252	1.5582539	1.0918087	0.12027479779003866	1.0
DDX39B	No major difference	0.43747768	0.63377523	0.5933577	0.4032496307237802	0.44117647058823484	0.48039215686274445	2.600016	0.5240099	0.009919732750715709	0.1742052454000554	0.36033523	0.0793474	0.7188127800747584	1.0
PLEKHA7	No major difference	0.22605017	0.40644556	0.30571422	0.19793205317577534	0.25294117647058845	0.2794117647058824	2.5996528	0.81189865	0.009968810795751416	0.17468915010129632	0.7513598	0.23359764	0.452980971910927	1.0
UVSSA	No major difference	0.116732895	0.24996182	0.17544582	0.14771048744460868	0.1882352941176472	0.17156862745098042	2.5974312	0.96993285	0.010071796212254947	0.17587161540801396	1.1799449	0.45065105	0.2388839263152742	1.0
ZC3H18	No major difference	0.16836324	0.34924325	0.21011685	0.18168389955686848	0.22941176470588254	0.21568627450980404	2.5970535	0.8756643	0.010075452091924527	0.17587161540801396	1.633531	0.5815488	0.10338688663505516	1.0
FBLN1	No major difference	0.07101481	0.2927134	0.07637345	0.07976366322008867	0.10588235294117651	0.06372549019607841	2.5952783	1.5286162	0.010204234239020506	0.17760035703067212	2.5185726	1.6266749	0.012449020963328495	0.46922788148000855
TGFB1	No major difference	0.09557947	0.23789147	0.13741294	0.09601181683899568	0.14705882352941185	0.14705882352941174	2.5946574	1.2074013	0.01016421134259413	0.17709365436910518	1.2890714	0.56840175	0.19837884642395875	1.0
ST6GALNAC1	No major difference	0.02010151	0.09889711	0.06746573	0.03397341211225996	0.07647058823529412	0.08823529411764702	2.5938883	2.1012356	0.010256054437607812	0.17781172336459955	0.656634	0.3863733	0.5119030486650358	1.0
EGFL7	No major difference	0.009870783	0.08343086	0.0034351512	0.017725258493353026	0.058823529411764705	0.004901960784313725	2.5923262	2.769826	0.01033162143577673	0.1786680755253747	2.8826926	4.2830544	0.0044290631389377775	0.25197022983643913
ZNF841	No major difference	0.18006732	0.35075122	0.22239098	0.20827178729689788	0.2411764705882355	0.24019607843137272	2.591654	0.81294876	0.010223094197026373	0.17780151471671082	1.601378	0.5351047	0.11031207520559787	1.0
SLC7A11	No major difference	0.0044262893	0.09811775	0.0078121875	0.007385524372230429	0.047058823529411764	0.024509803921568627	2.5916352	3.978032	0.010374605439544748	0.17909341924670336	2.3851054	2.978189	0.018116204453625905	0.5858053947428116
SGIP1	Fetal-like persistence/reversion	0.24473168	0.550539	0.13583973	0.2067946824224518	0.2411764705882355	0.11764705882352935	2.5915449	0.87713593	0.010239013011774883	0.17781172336459955	3.8829367	1.7027358	0.00013373469952404128	0.018660780508371812
FAAP20	No major difference	0.08916988	0.21187267	0.06347594	0.11373707533234878	0.15294117647058833	0.07843137254901958	2.5879705	1.1143782	0.01035578691464126	0.17902240368093722	3.0591872	1.5919571	0.00246680666631817	0.17136740518739266
EVPL	No major difference	0.031947978	0.15501188	0.029155718	0.04874446085672081	0.08823529411764708	0.05392156862745097	2.585461	1.8790928	0.010504535198687454	0.18092265335464133	2.5448256	1.9459784	0.011663943578803288	0.45080216222266867
GATA4	No major difference	0.011424069	0.08564356	0.036703974	0.014771048744460856	0.058823529411764705	0.06862745098039214	2.5845156	2.6956937	0.010550282658641674	0.18154687806025874	1.2515036	0.87515134	0.2119257344880471	1.0
FLT3LG	No major difference	0.027828485	0.12788661	0.046905138	0.04283604135893647	0.0823529411764706	0.05392156862745097	2.5838902	1.8715165	0.010547036407703663	0.18154687806025874	1.8485107	1.2432828	0.06567407405253435	1.0
IRF9	No major difference	0.029239096	0.15154397	0.081929825	0.04283604135893647	0.09411764705882356	0.06862745098039214	2.583866	1.92197	0.010554232976697133	0.18155070204846235	1.1491828	0.7142103	0.25139264285922486	1.0
MET	No major difference	0.029230742	0.11546204	0.016784735	0.0398818316100443	0.0823529411764706	0.029411764705882353	2.5804832	1.8088458	0.010630119271659296	0.18234080602017064	2.935046	2.5026119	0.003725811279481795	0.2272730359679817
MISP	No major difference	0.01321363	0.10938078	0.03088653	0.026587887740029535	0.06470588235294117	0.04901960784313725	2.5788963	2.541985	0.010731892723260023	0.18360504662586596	1.8454587	1.4814072	0.06625855713001019	1.0
AMOTL2	No major difference	0.10432307	0.2740993	0.082833156	0.12112259970457924	0.16470588235294129	0.10294117647058819	2.5756657	1.1194403	0.01073398430621053	0.18360504662586596	2.833493	1.4179814	0.004993978689358702	0.27233681323000003
MINK1	No major difference	0.35140356	0.5304289	0.2952044	0.3279172821270302	0.35882352941176454	0.2745098039215687	2.5739956	0.60053915	0.010682737071496392	0.1830499401505036	2.9522636	0.8218866	0.0033939958059568546	0.21512823626987684
PTPRE	No major difference	0.08614513	0.2627983	0.105678216	0.09896602658788786	0.14117647058823538	0.1568627450980392	2.573477	1.2825826	0.010815283812657832	0.18467135031865747	1.7547268	0.8276971	0.08053873431047978	1.0
FLOT1	No major difference	0.21524282	0.38722476	0.27170044	0.21861152141802043	0.2588235294117649	0.2598039215686276	2.5727713	0.76183975	0.010759171052839831	0.18397124716685184	1.3762231	0.435289	0.16970452406765582	1.0
YTHDF2	No major difference	0.11030954	0.25850594	0.16615753	0.1329394387001479	0.1882352941176472	0.17156862745098042	2.5721714	1.0067505	0.010821564948384493	0.1846861352942909	1.2288724	0.48493063	0.22003546803289398	1.0
WASHC2A	No major difference	0.097753644	0.19367105	0.07611574	0.11373707533234878	0.17647058823529424	0.10784313725490191	2.571784	0.9977463	0.010794977827034433	0.18445397551611326	2.7771316	1.2361937	0.005875657642803684	0.30119239567289874
ENSG00000267314	No major difference	0.0045535495	0.069813214	0.0025711833	0.007385524372230429	0.047058823529411764	0.004901960784313725	2.5700235	3.6109388	0.011012144030648848	0.18698374825820696	2.6558166	4.3725314	0.008640199571862024	0.3803843695917674
SRSF4	No major difference	0.62400585	0.8999101	0.75303775	0.5022156573116674	0.5235294117647051	0.5245098039215679	2.5695658	0.46792853	0.010811753426352976	0.18467135031865747	1.1509225	0.23959033	0.2505582406910152	1.0
MCRIP1	No major difference	0.05282517	0.15414402	0.04276586	0.06646971935007384	0.11764705882352947	0.05392156862745097	2.5658922	1.3774257	0.011040804016095284	0.18728357934992945	2.7479396	1.7217648	0.006453278139384042	0.31659427086209974
PGLS-DT	No major difference	0.07656896	0.18537514	0.050498247	0.08714918759231913	0.14705882352941185	0.05392156862745097	2.5647109	1.1852926	0.011045185426362425	0.18728357934992945	3.1474915	1.8491703	0.0018492240520002075	0.14204024114243866
CEP152	No major difference	0.054794185	0.1657858	0.11462389	0.08419497784342694	0.11764705882352947	0.11764705882352935	2.5643523	1.3456435	0.011101739783898848	0.1879153715663212	0.8988121	0.43240398	0.369427292766474	1.0
PYGB	No major difference	0.117735535	0.24521306	0.19349533	0.1610044313146234	0.19411764705882367	0.16666666666666669	2.5631003	0.90998167	0.011090210480502658	0.18781794086827533	0.9692303	0.3617241	0.3331124699199277	1.0
NVL	No major difference	0.30306822	0.52175045	0.36199385	0.2954209748892165	0.3294117647058823	0.3333333333333332	2.5630646	0.6600444	0.011050450283800774	0.1873076324122973	1.3647891	0.37808415	0.17327970961923295	1.0
FKBP11	No major difference	0.028335562	0.10105798	0.06933341	0.041358936484490384	0.08823529411764708	0.06862745098039214	2.5628703	1.6844885	0.011156485197389808	0.1887670997267054	1.0542076	0.62340784	0.2925562609591379	1.0
MT-RNR1	No major difference	14.237193	15.146096	14.794103	0.8862629246676477	0.888235294117645	0.8823529411764686	2.5593386	0.4752154	0.011041494294851961	0.18728357934992945	1.023388	0.22361869	0.3068168338164771	1.0
ENSG00000249319	No major difference	0.03290204	0.11514045	0.027832916	0.050221565731166894	0.10000000000000003	0.04901960784313725	2.5583305	1.6309044	0.01129771395901494	0.19043823965943563	2.588482	1.8078887	0.010278442713053051	0.4231752665134366
TFE3	No major difference	0.054095402	0.15533823	0.04552478	0.07533234859675039	0.11764705882352947	0.06372549019607841	2.5577555	1.3613739	0.011293056825606499	0.1904256514173772	2.6712236	1.6231463	0.00807507430865842	0.36478661287852293
SPEG	No major difference	1.4147981	2.1559455	1.6546212	0.741506646971932	0.6999999999999986	0.6862745098039202	2.5571258	0.39558816	0.011229323255456565	0.1896135866484826	1.809253	0.3364355	0.07128336198642048	1.0
JUP	No major difference	0.10950912	0.23274001	0.080649	0.11669128508124096	0.16470588235294129	0.1274509803921568	2.5555828	1.0350846	0.01131293338424321	0.19056286058314623	2.7812047	1.2506368	0.00584480218964227	0.30119239567289874
ARHGEF18	No major difference	0.33690888	0.5878773	0.50377053	0.30280649926144687	0.32352941176470584	0.37254901960784287	2.5549407	0.6684701	0.011307768344231379	0.19054176568421444	0.5560362	0.15436198	0.5785498439287216	1.0
BIRC3	No major difference	0.004642299	0.07089353	0.036069036	0.010339734121122601	0.047058823529411764	0.0392156862745098	2.5510767	3.5310204	0.01160819272593759	0.19383235903114956	1.0520649	0.8479179	0.29365528741963076	1.0
MLXIPL	No major difference	0.0572782	0.17909072	0.06933266	0.06794682422451993	0.11176470588235299	0.08823529411764702	2.550389	1.448748	0.011534946760825435	0.19290138645558963	1.9848974	1.1181055	0.04822174797108368	0.941563933077967
FAM53A	No major difference	0.017524097	0.10456419	0.021304106	0.02511078286558345	0.06470588235294117	0.024509803921568627	2.5471752	2.3118787	0.011693778185248981	0.19442775813794883	2.3662443	2.2368822	0.01882054745391297	0.5978623743709418
CXCL8	No major difference	0.002035025	0.16808261	0.0	0.004431314623338257	0.047058823529411764	0.0	2.546654	5.3120418	0.01176562551253847	0.19520388402578442	2.6168656	25.942026	0.009678588030456651	0.4081003269032164
SPTAN1	No major difference	0.60351783	0.8984849	0.6683561	0.494830132939437	0.4941176470588229	0.48039215686274445	2.5447626	0.47656095	0.011602346308383039	0.19383235903114956	1.8080165	0.39390817	0.07149461234264387	1.0
CLSTN3	No major difference	0.07912558	0.18053696	0.06332732	0.10192023633678005	0.14117647058823538	0.08823529411764702	2.5419164	1.1292527	0.011765527349442051	0.19520388402578442	2.6906624	1.3613499	0.0076075934762731565	0.3514939156618123
SSBP4	No major difference	0.075186394	0.20949419	0.03805528	0.0930576070901035	0.1352941176470589	0.06372549019607841	2.5414736	1.2505699	0.01181313675031143	0.19553913442102855	3.344902	2.108628	0.0009762225262361994	0.09055254206219131
ATP1A1	No major difference	0.12500991	0.26967043	0.24489631	0.15509601181683907	0.17647058823529424	0.21568627450980404	2.5406163	0.9669475	0.0118086531185515	0.19553913442102855	0.14895822	0.05399801	0.8816733447286729	1.0
A1CF	No major difference	0.029660253	0.11299676	0.038636405	0.04579025110782864	0.08823529411764708	0.07352941176470586	2.5405416	1.769446	0.011875576662243745	0.1961726025434009	1.918321	1.2234161	0.05627807318480682	1.0
BCAR1	No major difference	0.13299724	0.26636085	0.09251089	0.15657311669128515	0.2117647058823531	0.10294117647058819	2.5405266	0.8899794	0.011790583983862388	0.19547013979440558	3.3518026	1.4961904	0.000919591832925198	0.08787382337487257
ENSG00000249240	No major difference	0.041208312	0.16053243	0.12605147	0.0590841949778434	0.09411764705882356	0.10784313725490191	2.5381823	1.6351992	0.011959983553615088	0.19684010318965023	0.55202997	0.2970738	0.5812974865982041	1.0
UBE2R2	No major difference	0.5048036	0.8174155	0.68623096	0.43722304283603997	0.44117647058823484	0.48039215686274445	2.5377007	0.5331585	0.011853498254942977	0.1960073541661165	0.7062292	0.16365609	0.48052914840464667	1.0
PCF11	No major difference	0.25197965	0.4270532	0.30753365	0.26440177252584884	0.3176470588235294	0.269607843137255	2.536073	0.67847884	0.011904248210583944	0.19634385079288072	1.6086564	0.4859706	0.10863171867495881	1.0
EHBP1L1	No major difference	0.8737139	1.3753104	1.0454606	0.5982274741506625	0.5764705882352932	0.6176470588235283	2.5360596	0.45705506	0.01190610274326208	0.19634385079288072	1.2083126	0.24491593	0.22779828317531928	1.0
ENSG00000250195	No major difference	0.119133204	0.288017	0.11833855	0.09601181683899568	0.15294117647058833	0.11274509803921563	2.5350914	1.1425371	0.011990371421258547	0.19707333861316684	2.1417992	1.0158902	0.03311024283351471	0.7942869977864528
MIB2	No major difference	0.048865445	0.1507339	0.051134024	0.06203840472673557	0.10588235294117651	0.05882352941176469	2.5319834	1.457198	0.012135875487503445	0.19835848756581456	2.3169048	1.4381025	0.02130542619137311	0.6363004593620261
RCN3	No major difference	0.049733225	0.13492827	0.070482545	0.06203840472673557	0.11764705882352947	0.10294117647058819	2.5308385	1.3794713	0.012148602795948777	0.19835848756581456	1.4597466	0.7356845	0.1454790761639214	1.0
SRGAP1	No major difference	0.4331736	0.7778577	0.74305713	0.34416543574593705	0.35882352941176454	0.4509803921568622	2.528858	0.6319826	0.012158611963200882	0.19835848756581456	-0.4740208	-0.121007204	0.6357832439914148	1.0
U2SURP	No major difference	0.5234873	0.7953135	0.48102298	0.4534711964549468	0.4588235294117642	0.3774509803921566	2.5284977	0.51160616	0.01214215121615093	0.19835848756581456	2.8852973	0.7064363	0.004172980690015966	0.24262802273634135
GBP1	No major difference	0.12542579	0.46876365	0.22705193	0.12259970457902533	0.1588235294117648	0.2107843137254903	2.5275204	1.2234932	0.012300248215422678	0.19966582919821785	0.84977967	0.365125	0.3961723894942659	1.0
SRSF3	No major difference	0.21091768	0.42229664	0.24769896	0.23929098966026552	0.2705882352941178	0.24019607843137272	2.527483	0.76751894	0.012233249601194316	0.19912502461452528	1.8603392	0.6235119	0.06379435840480721	1.0
ALPI	No major difference	0.004501151	0.086092465	0.031945433	0.005908419497784343	0.052941176470588235	0.044117647058823525	2.5260096	3.908559	0.01243648179809554	0.20134035591876884	1.2358855	1.0288736	0.21767708231738686	1.0
PRRC2C	No major difference	1.6012613	2.1510968	1.4878587	0.7725258493352997	0.770588235294116	0.7205882352941162	2.5234363	0.34241977	0.012285465266105085	0.19949235996291612	2.9445558	0.47845834	0.0034588326491721286	0.2174751971269142
POLR2B	No major difference	0.2135216	0.36081097	0.321675	0.23190546528803513	0.28823529411764715	0.235294117647059	2.5232253	0.7041628	0.012332217238078692	0.20011806566476378	1.0812453	0.34433305	0.28031401451257143	1.0
GYG2	No major difference	0.05416628	0.1523008	0.04418344	0.0590841949778434	0.11176470588235299	0.0392156862745098	2.520562	1.408966	0.012504349733725894	0.20217026007071168	2.7158616	1.8356954	0.007066179600975176	0.3340862273866885
TBKBP1	No major difference	0.034461617	0.13693064	0.042889725	0.04874446085672081	0.08823529411764708	0.03431372549019608	2.5179214	1.719753	0.012645761673808341	0.2038431071436009	2.2781386	1.694063	0.023545768567210013	0.6744893162858784
BDKRB2	No major difference	0.027860893	0.17133309	0.037291966	0.03692762186115213	0.07647058823529412	0.0392156862745098	2.5099492	2.1118753	0.012956519189234123	0.20712481055852147	2.1628299	1.750087	0.03162594986113784	0.7747305077375685
TPRG1	No major difference	0.3542358	0.6610595	0.40491238	0.2274741506646969	0.2941176470588236	0.2647058823529413	2.509709	0.756345	0.012808224447697967	0.20556539253655343	1.5656106	0.5086101	0.11844110836051318	1.0
GATAD2A	No major difference	0.31143662	0.5363631	0.24820884	0.2924667651403243	0.32352941176470584	0.2745098039215687	2.5082793	0.65935916	0.01286187393229357	0.20617101275669264	2.9746401	0.9091248	0.0031893931046303335	0.20529498943545865
SLCO2B1	No major difference	0.033925503	0.14717801	0.080080226	0.05612998522895123	0.10000000000000003	0.10784313725490191	2.5080862	1.7054626	0.013003651396166532	0.20753950385986844	0.87446773	0.47161776	0.3826188158033539	1.0
MMP19	No major difference	0.0042591863	0.07867649	0.017503647	0.008862629246676515	0.047058823529411764	0.0196078431372549	2.5075595	3.749265	0.013083429930457649	0.20835084066495307	1.8329146	1.8771148	0.06815607734604578	1.0
PAN2	No major difference	0.09877739	0.2049824	0.11664994	0.12555391432791752	0.17058823529411776	0.14705882352941174	2.5058992	0.96696097	0.012979977220509845	0.20731352269084563	1.7634357	0.7190079	0.07884548500254691	1.0
DTX3	No major difference	0.082895145	0.1964179	0.13377215	0.10044313146233395	0.1352941176470589	0.12254901960784308	2.5056188	1.1283607	0.013014609806257892	0.20753950385986844	1.1400682	0.50955874	0.2551017899334126	1.0
TMEM259	No major difference	0.1292515	0.2732752	0.09375929	0.153618906942393	0.20000000000000015	0.11764705882352935	2.5044239	0.92516345	0.013037490986727488	0.20782315419694114	3.0740192	1.3720948	0.0023414181619561096	0.16554441690597116
BCL9L	No major difference	0.21865176	0.42639163	0.1575541	0.2333825701624812	0.24705882352941197	0.18627450980392163	2.5037599	0.77105796	0.013051483943697479	0.20797812993788609	3.2818387	1.2161443	0.0011738835292491783	0.10223607473202236
FCGRT	No major difference	0.09142602	0.21813174	0.10421239	0.11964549483013315	0.1588235294117648	0.13235294117647053	2.502816	1.061506	0.013120208226046601	0.2086998095812661	1.9799427	0.8893113	0.04869191168304472	0.9439485330974968
MCL1	No major difference	0.68762815	0.92283684	0.6836908	0.36484490398818215	0.4588235294117642	0.4558823529411759	2.502612	0.5364528	0.012973866658394064	0.20728391027902693	1.5135942	0.35855046	0.13107271092872347	1.0
PCGF3	No major difference	0.33503345	0.55691296	0.34092465	0.33087149187592235	0.3529411764705881	0.2843137254901961	2.50254	0.60553926	0.013063847058304533	0.2081070409045843	2.382832	0.67992616	0.01776404847739366	0.577965156899524
RAB11FIP1	No major difference	0.16671702	0.36864737	0.1862343	0.15509601181683907	0.20588235294117663	0.20588235294117657	2.5018244	0.95964193	0.013132357132622629	0.2086998095812661	1.6590772	0.64322823	0.098223354684582	1.0
MIR29B2CHG	No major difference	0.19619663	0.36740685	0.42577794	0.20236336779911357	0.2588235294117649	0.3333333333333332	2.5011804	0.77783483	0.013130308272110416	0.2086998095812661	-0.9314344	-0.27799347	0.35224875513524234	1.0
PPFIBP2	No major difference	0.073681	0.18767218	0.049047638	0.08862629246676522	0.1352941176470589	0.07352941176470586	2.5009446	1.2034415	0.013190529599659134	0.20908860616613423	2.9460604	1.6789972	0.003553471920111926	0.22072318311940126
ENSG00000291188	No major difference	0.07230072	0.17249751	0.09497177	0.08714918759231913	0.14117647058823538	0.09803921568627447	2.500458	1.159009	0.013193417126969594	0.20908860616613423	1.6722482	0.80391526	0.09550369183163294	1.0
DNAJC5	No major difference	0.22092849	0.38470644	0.19576962	0.24224519940915767	0.27647058823529425	0.22058823529411778	2.499994	0.7066641	0.013162024943717793	0.20891926033545277	2.6219082	0.8559827	0.009203829065086867	0.3942023463602464
SI	No major difference	0.09817262	0.21987781	0.28932062	0.11964549483013315	0.1588235294117648	0.23039215686274525	2.4991815	1.0310632	0.013235967336047655	0.20954653359260358	-1.3283042	-0.47064227	0.18489968947173474	1.0
RPL31P46	No major difference	0.17128678	0.35473746	0.34968495	0.15509601181683907	0.2117647058823531	0.235294117647059	2.4974253	0.89086163	0.013278840558308089	0.2099348694706828	-0.0151215745	-0.005321976	0.9879436263341812	1.0
EME2	No major difference	0.037858363	0.09895701	0.028505059	0.05465288035450515	0.10588235294117651	0.05392156862745097	2.497271	1.43916	0.013308959528907196	0.210291924444751	2.6076257	1.6853156	0.009695923410140486	0.4081003269032164
ACLY	No major difference	0.09293633	0.23979191	0.19618042	0.11225997045790269	0.14705882352941185	0.1568627450980392	2.4970195	1.1375371	0.013338968141202879	0.2105139846275833	0.522593	0.22513795	0.6015975266500281	1.0
TMEM104	No major difference	0.04602653	0.12589411	0.0760079	0.05760709010339732	0.10588235294117651	0.0833333333333333	2.4959693	1.3899752	0.01337455001027898	0.21071298492415586	1.2657616	0.66442245	0.2065511214775007	1.0
TSPAN9	No major difference	0.19686382	0.38567257	0.18453687	0.20531757754800573	0.2411764705882355	0.18627450980392163	2.4959416	0.8113444	0.013325164195710433	0.21047537461538462	2.6463652	1.0080003	0.008583386337264796	0.37964918061046415
ANP32B	No major difference	0.11498809	0.24871987	0.13794467	0.14327917282127045	0.17647058823529424	0.1274509803921568	2.4953868	0.97150457	0.01336882091867781	0.21071298492415586	1.8806005	0.8028227	0.060973895394027165	1.0
ENSG00000280441	No major difference	0.011391184	0.075773254	0.017198268	0.017725258493353026	0.058823529411764705	0.024509803921568627	2.494423	2.505347	0.013521623231377374	0.21220625463152282	2.1197166	1.9686319	0.03513682251520424	0.8155829279530105
CEMIP2	No major difference	0.18239032	0.33374706	0.23872492	0.17577548005908417	0.22941176470588254	0.20098039215686284	2.493484	0.8056433	0.01339743504526863	0.21099361800508454	1.271635	0.43850267	0.20439598505279574	1.0
IL6R	No major difference	0.011654816	0.109492436	0.12119197	0.01920236336779911	0.052941176470588235	0.0833333333333333	2.4928365	2.768475	0.013599294980814993	0.21308187483131552	-0.47364122	-0.29257676	0.636042251833941	1.0
AGRN	No major difference	0.06599638	0.15706937	0.10852971	0.0930576070901035	0.1352941176470589	0.11764705882352935	2.4924374	1.1644403	0.013488839196440191	0.21198560203119773	1.324678	0.63741875	0.1861946132276942	1.0
GALNS	No major difference	0.118225284	0.24719743	0.104036845	0.1403249630723783	0.17647058823529424	0.13235294117647053	2.4916592	0.95951253	0.01350068127129148	0.21202938837372318	2.4619093	1.0517728	0.014459184222317584	0.5166055416422757
ZC3H3	No major difference	0.13311355	0.29374304	0.19213495	0.15066469719350084	0.1882352941176472	0.17156862745098042	2.4895773	0.9562981	0.01358533496909599	0.213000206801364	1.4197437	0.57275736	0.156664665414037	1.0
SNTB2	No major difference	0.3417576	0.54135376	0.38402393	0.28655834564254	0.33529411764705874	0.2598039215686276	2.4853	0.6309474	0.013669091062639915	0.21369418830447467	2.106861	0.6377717	0.03586292891381704	0.8214736181773575
FADS3	No major difference	0.014171144	0.099248216	0.04191452	0.02806499261447562	0.06470588235294117	0.05392156862745097	2.4843547	2.3759708	0.013905921916889682	0.21644486287741102	1.3559422	1.0031434	0.1762655321292752	1.0
SLC43A2	No major difference	0.034728162	0.16105817	0.03637688	0.050221565731166894	0.09411764705882356	0.06372549019607841	2.483925	1.7671211	0.013884931588894473	0.216235496807158	2.225337	1.5542463	0.02710485935386652	0.7216798473562558
SOX13	No major difference	0.045342453	0.13739713	0.121741086	0.05465288035450515	0.10000000000000003	0.12254901960784308	2.4834995	1.4952406	0.013855025083583383	0.2159395268248436	0.10107843	0.04919245	0.9195473402421361	1.0
MYRFL	No major difference	0.020016078	0.086263895	0.113703944	0.04283604135893647	0.07647058823529412	0.11274509803921563	2.4817684	1.8388278	0.013975281944635027	0.21708717069851244	-0.7824019	-0.4090657	0.4344785002924736	1.0
TALDO1	No major difference	0.021489773	0.104467966	0.031707074	0.035450516986706045	0.07058823529411765	0.0392156862745098	2.4756887	1.9783181	0.01421057318879854	0.21960754894361878	1.9859741	1.5135968	0.048170391765660105	0.941563933077967
RASGEF1B	No major difference	1.1072936	1.3779573	1.2737491	0.6322008862629223	0.6823529411764693	0.7107843137254888	2.4738925	0.36363134	0.014019251608481909	0.21744826412572005	0.7417825	0.12530546	0.45870966971800387	1.0
HIF1A	No major difference	0.27442384	0.58486956	0.31617558	0.2791728212703096	0.27647058823529425	0.2598039215686276	2.473772	0.7436622	0.014186776056682547	0.21946239530124736	2.0628192	0.69708115	0.039995903547468487	0.8617867076505509
PTGES2	No major difference	0.022830375	0.099418424	0.020948239	0.032496307237813875	0.07058823529411765	0.03431372549019608	2.472882	1.91689	0.014304146625905945	0.22029833408866784	2.413448	1.9776542	0.016644966085176308	0.5605647015324452
CASP1	No major difference	0.006365693	0.07572992	0.035087224	0.011816838995568686	0.052941176470588235	0.029411764705882353	2.4726229	3.1963162	0.01437350449880163	0.22108683578099866	1.2222484	1.04769	0.22262310353792805	1.0
GALNT15	No major difference	0.009917494	0.10560215	0.0	0.014771048744460856	0.06470588235294117	0.0	2.4716663	2.9291985	0.014403295879983444	0.22133534325132018	2.8815606	25.705505	0.004470702225481518	0.2537462202523298
BEST1	No major difference	0.0063635698	0.06891915	0.0022566284	0.011816838995568686	0.052941176470588235	0.004901960784313725	2.469335	3.1287365	0.014496699309914641	0.22193252958870943	2.6702502	4.501217	0.008295970892018511	0.36996079716073027
RBM28	No major difference	0.20278938	0.3290888	0.2048737	0.22304283604135866	0.2705882352941178	0.22058823529411778	2.4677236	0.7004761	0.01434571437255651	0.22079886173032773	2.0879726	0.67628527	0.03759169860309339	0.8401287464770271
SUGCT	No major difference	0.31990635	0.53843254	0.31854427	0.25110782865583414	0.2941176470588236	0.269607843137255	2.4667141	0.6792177	0.014393487185095451	0.22125443148351587	2.0262988	0.6230574	0.04359129788877532	0.8979733606546448
FOXK2	No major difference	0.5165994	0.7794626	0.6995381	0.45051698670605467	0.4705882352941171	0.5343137254901953	2.4665866	0.49532127	0.01438743445982424	0.22123122302637224	0.20912868	0.04514671	0.8344730474236592	1.0
EPHX1	No major difference	0.037622545	0.12881118	0.11604448	0.06351550960118166	0.09411764705882356	0.09803921568627447	2.466102	1.5128354	0.014553664081678795	0.22273234866423441	0.35722384	0.18931238	0.721139121672787	1.0
PPAN	No major difference	0.01477313	0.08017319	0.040481675	0.020679468242245196	0.06470588235294117	0.044117647058823525	2.4660165	2.270426	0.01458587864214227	0.22296490945349	1.2409893	0.9011892	0.21561603185569453	1.0
DLG5	No major difference	0.944034	1.3207349	1.2836062	0.6115214180206772	0.6117647058823519	0.6421568627450969	2.465517	0.4092016	0.014408389188968338	0.22134376552819562	0.1654609	0.031467292	0.8686753697599862	1.0
MROH1	No major difference	0.15058757	0.32834718	0.2903074	0.1994091580502214	0.2117647058823531	0.24509803921568646	2.4643795	0.84746176	0.014561963929321643	0.2227822352212868	0.19977368	0.0682358	0.8417755108645918	1.0
ARAP2	No major difference	0.04267998	0.11744953	0.0833262	0.05612998522895123	0.10588235294117651	0.11764705882352935	2.464117	1.3749944	0.014587174042441562	0.22296490945349	0.78328574	0.38492966	0.43404320552762843	1.0
PDGFRB	No major difference	0.11762038	0.27449688	0.08022016	0.14180206794682437	0.17058823529411776	0.11274509803921563	2.460554	0.97633356	0.014716636472286895	0.22438032652705928	3.1263268	1.5068296	0.0019918344922536272	0.1503850482228948
SLC9A1	No major difference	0.05838701	0.1715014	0.07533866	0.07680945347119648	0.11764705882352947	0.08823529411764702	2.4595017	1.3143177	0.014787546735902279	0.22524990645760687	1.8999754	1.0495945	0.058482477849970065	1.0
SEC24A	No major difference	0.19275776	0.36811104	0.29586184	0.2200886262924665	0.2411764705882355	0.28921568627450983	2.4587452	0.7711773	0.014751072737447073	0.22483497344857514	0.42962474	0.1340899	0.6677497843140066	1.0
CDCP1	No major difference	0.013183017	0.0883917	0.028455295	0.020679468242245196	0.058823529411764705	0.05392156862745097	2.4573107	2.4287615	0.014951833682058272	0.22668879098657338	1.6458167	1.2881657	0.10114916089864648	1.0
TMEM87B	No major difference	0.15139751	0.32165706	0.22843489	0.15657311669128515	0.19411764705882367	0.1960784313725491	2.4568474	0.89663815	0.014840623979217149	0.22571506689431695	1.0326062	0.387745	0.3025517807619116	1.0
PPP6R2	No major difference	0.75396484	1.0770056	0.91862506	0.5657311669128487	0.5588235294117638	0.5784313725490187	2.4558332	0.42455807	0.014801002749839795	0.22538437520691004	0.9079115	0.17991567	0.3645561598677498	1.0
MVP-DT	No major difference	0.03697676	0.14286129	0.06530512	0.038404726735598214	0.0823529411764706	0.08823529411764702	2.4554203	1.7419162	0.014975217542479907	0.22680587392196933	1.3190722	0.78923655	0.18828491411204998	1.0
IFNAR2	No major difference	0.13772498	0.28526047	0.19321603	0.15805022156573123	0.20588235294117663	0.19117647058823536	2.4521916	0.8885507	0.015024996426699916	0.22744397761499302	1.1223224	0.41632783	0.2625686046100706	1.0
ABL1	No major difference	1.0552957	1.3705498	1.6400273	0.6100443131462311	0.6294117647058812	0.6764705882352928	2.4516466	0.38686502	0.014919378581134683	0.2265319645974227	-1.0086616	-0.1847304	0.31379813853766914	1.0
ANKZF1	No major difference	0.071251564	0.1708322	0.16094276	0.08862629246676522	0.12941176470588242	0.16176470588235295	2.450899	1.1680237	0.01509964613515334	0.22836104580425381	0.10238963	0.043571845	0.9185063890079854	1.0
BMPR2	No major difference	1.6774627	2.3656194	1.6843415	0.7444608567208242	0.717647058823528	0.6617647058823517	2.4492018	0.37250754	0.015065176211771874	0.2279813397019474	2.7718067	0.5202069	0.005874705775513709	0.30119239567289874
ARPC1A	No major difference	0.10316489	0.2374282	0.16414832	0.1403249630723783	0.17058823529411776	0.16176470588235295	2.4474523	0.98438865	0.015247380500362949	0.22955025000373905	1.084983	0.44205475	0.2787435132114226	1.0
MED15	No major difference	0.37587452	0.61347604	0.4762526	0.37666174298375077	0.38235294117647034	0.4019607843137251	2.445702	0.5624505	0.015248984737814608	0.22955025000373905	1.0503885	0.26531833	0.29430355040180295	1.0
STAB1	No major difference	0.02029288	0.20263594	0.02658623	0.03101920236336779	0.06470588235294117	0.0392156862745098	2.4449708	2.4624488	0.015476165649591644	0.23139931576724304	2.2361085	2.1489375	0.026460311981187985	0.7123075029629036
TMC7	No major difference	0.021230845	0.08329111	0.07735279	0.029542097488921705	0.07058823529411765	0.05882352941176469	2.4431703	1.8661197	0.015480472767368	0.23139931576724304	0.6117763	0.40291885	0.541070605277475	1.0
ARPC2	No major difference	0.3655692	0.5992514	0.4496012	0.3692762186115204	0.3764705882352939	0.387254901960784	2.4426262	0.5647424	0.015378791884420033	0.23057771157250206	1.2615042	0.32360426	0.2080192332002885	1.0
NR1H4	No major difference	0.09411465	0.20677857	0.22682516	0.10487444608567223	0.15294117647058833	0.20098039215686284	2.4414854	1.0497139	0.015469960314339096	0.23139931576724304	-0.24616343	-0.0974396	0.805695450176883	1.0
FER1L6	No major difference	0.041308098	0.13520041	0.053533025	0.047267355982274724	0.08823529411764708	0.05882352941176469	2.4390328	1.5894086	0.015631185951494837	0.23293334464033413	1.8697951	1.2134005	0.0626005435637608	1.0
CHEK2	No major difference	0.030406434	0.09680417	0.047046896	0.05169867060561298	0.09411764705882356	0.04901960784313725	2.4389462	1.5241098	0.015641135918803496	0.23293334464033413	1.8061495	1.1908334	0.07189605822559826	1.0
ENSG00000231424	No major difference	0.0759493	0.22144543	0.14986886	0.08419497784342694	0.1352941176470589	0.14705882352941174	2.438234	1.2422642	0.015655187085019628	0.23300009189067417	0.71773	0.32969168	0.4734601121570772	1.0
CHAF1A	No major difference	0.05785133	0.14212845	0.09709419	0.06942392909896603	0.11764705882352947	0.10784313725490191	2.436252	1.2372309	0.01570437681841794	0.23366078286077507	1.0907766	0.5333637	0.27618619037535086	1.0
PRSS3	No major difference	0.045972247	0.13372727	0.11488246	0.06203840472673557	0.10588235294117651	0.11274509803921563	2.434	1.3780433	0.015833286935102324	0.23499952945064545	0.62739885	0.32252508	0.5308169227096683	1.0
NUP50-DT	No major difference	0.07580912	0.1692737	0.079242796	0.10192023633678005	0.14705882352941185	0.10294117647058819	2.432411	1.070729	0.015858883333379297	0.2352409078796543	2.0587173	0.9767632	0.04044728020268916	0.8627690106485136
CTDP1	No major difference	0.08830627	0.21388982	0.119668424	0.11373707533234878	0.1588235294117648	0.10784313725490191	2.431554	1.0569954	0.015910895968966988	0.23558120176555766	1.5535495	0.70768136	0.12131977504011121	1.0
EMILIN1	No major difference	0.125168	0.30965707	0.08694318	0.16838995568685378	0.18235294117647072	0.11274509803921563	2.4314694	0.95473915	0.015937053222678837	0.23568254413544304	3.1313577	1.5030586	0.0019624014559735488	0.1490874042168485
DNAJC10	No major difference	0.23973311	0.45745164	0.2586264	0.2466765140324959	0.2823529411764707	0.2549019607843139	2.4302516	0.71906954	0.015924929627843955	0.23558120176555766	1.9156582	0.6258059	0.05635752729958267	1.0
ELOA	No major difference	0.07454959	0.17726734	0.10585159	0.09453471196454959	0.12941176470588242	0.09803921568627447	2.429718	1.1497002	0.01598218889586247	0.23606328020949666	1.4821441	0.723544	0.1393064204528258	1.0
LRP8	No major difference	0.020784514	0.08520675	0.013973245	0.02806499261447562	0.07058823529411765	0.029411764705882353	2.4291472	1.8963796	0.016078652474929036	0.2366983731028096	2.6095278	2.3151298	0.009750434130353952	0.40884516419834066
SMAD3	No major difference	0.9681395	1.4924886	0.86829495	0.5937961595273242	0.5647058823529403	0.5196078431372542	2.4276724	0.4366901	0.01599312669665465	0.23612258069955397	3.3208423	0.72165674	0.0010028268222335216	0.0920926746732028
CYTOR	No major difference	0.019776603	0.081251755	0.02821489	0.02511078286558345	0.07058823529411765	0.03431372549019608	2.4271343	1.988406	0.01615650617081671	0.23741386164949674	1.8380167	1.3959174	0.06722879746093326	1.0
ROCK2	No major difference	0.9625693	1.4622831	0.8337662	0.608567208271785	0.5941176470588225	0.5588235294117638	2.4263363	0.42684132	0.016043588900153942	0.23651922622200247	3.1424549	0.6512292	0.0018382508312808758	0.14186868301381314
CCDC9B	No major difference	0.053410657	0.14128949	0.10391312	0.06794682422451993	0.11764705882352947	0.12254901960784308	2.4261084	1.288113	0.016153085490928313	0.23741386164949674	0.6388118	0.30143973	0.5233978805018762	1.0
VPS13D	No major difference	0.7787903	1.0701962	0.9613962	0.5435745937961576	0.5647058823529403	0.5931372549019598	2.4252238	0.42155212	0.016054518984088224	0.23651922622200247	0.6124187	0.120080434	0.5406615036240392	1.0
MOCS1	No major difference	0.01464653	0.08462232	0.040555116	0.02511078286558345	0.07058823529411765	0.06372549019607841	2.4239502	2.3009102	0.0163344808837188	0.23901939605629155	1.0691355	0.7320726	0.28597723098545574	1.0
JADE2	No major difference	0.06999331	0.19195263	0.1423576	0.08714918759231913	0.12352941176470594	0.15196078431372548	2.4232743	1.2129624	0.016289271058680162	0.23854017986841616	0.57677877	0.26054242	0.5644913735027637	1.0
SIPA1	No major difference	0.030526271	0.11870451	0.016499132	0.0398818316100443	0.07647058823529412	0.024509803921568627	2.422319	1.7173824	0.016375027676068653	0.23932505935449916	2.8629549	2.592469	0.004642877207219739	0.26138593553432005
PTPRQ	No major difference	0.01991685	0.08186781	0.044321902	0.03101920236336779	0.07647058823529412	0.044117647058823525	2.4219942	1.8887829	0.01639073576938655	0.23947341917349135	1.2830268	0.88034207	0.20046215968665101	1.0
FLOT2	No major difference	0.07119222	0.16142146	0.08901467	0.08714918759231913	0.14117647058823538	0.07843137254901958	2.4153671	1.1101111	0.01659123433481661	0.24103873752265423	1.8154775	0.91782606	0.07040464698711893	1.0
WIZ	No major difference	0.05101647	0.14919795	0.05749271	0.06646971935007384	0.10588235294117651	0.07352941176470586	2.4145784	1.4115824	0.016678112485150613	0.241939446470618	2.0058398	1.2091404	0.04590876531708439	0.9223040649386863
CASZ1	No major difference	0.31031272	0.5101535	0.400887	0.2939438700147704	0.3058823529411765	0.30882352941176466	2.4125502	0.6308855	0.016662101036347743	0.2417792003182546	1.0796717	0.31091455	0.2810562426445427	1.0
SLC44A3-AS1	No major difference	0.17592677	0.30597514	0.2956376	0.16395864106351554	0.21764705882352958	0.22058823529411778	2.4103081	0.8038161	0.01675750766807517	0.24265748094556186	0.3133432	0.107803024	0.754202226702777	1.0
SPAG5	No major difference	0.0126715405	0.077020295	0.015660085	0.017725258493353026	0.06470588235294117	0.03431372549019608	2.4054894	2.3680182	0.017159053333198823	0.24693013570334404	2.116863	1.9225944	0.03547032030745249	0.8183756019917166
LZTR1	No major difference	0.1011191	0.22540657	0.09656221	0.1329394387001479	0.16470588235294129	0.10784313725490191	2.4052625	0.9841075	0.01705610614137022	0.24624911262153779	2.3267725	1.0766793	0.020703916497217936	0.626803856568111
NOL8	No major difference	0.106855184	0.21418612	0.17892705	0.13589364844904006	0.17058823529411776	0.142156862745098	2.405012	0.91871953	0.01704222605690199	0.2461922780071975	1.0203305	0.42110887	0.3082738270935633	1.0
TNFRSF1B	No major difference	0.023198886	0.09837951	0.038929112	0.03101920236336779	0.06470588235294117	0.024509803921568627	2.4030535	1.9957864	0.017237145219770076	0.24776106786079194	1.8889554	1.588298	0.05993869674396139	1.0
SEL1L3	No major difference	0.13094474	0.24219395	0.14025316	0.11225997045790269	0.17647058823529424	0.1568627450980392	2.4019375	0.9155123	0.017144920240146133	0.24687265696470623	1.6840881	0.6722614	0.09320075959794845	1.0
LYST	No major difference	0.5004444	0.7508847	0.69778883	0.3870014771048733	0.4117647058823526	0.4558823529411759	2.4019198	0.5160628	0.017111232779238504	0.24682547804601798	0.34951648	0.08285033	0.726910946565287	1.0
ENSG00000256947	No major difference	0.010902387	0.08964341	0.09613027	0.014771048744460856	0.052941176470588235	0.09313725490196074	2.4018872	2.73486	0.017343064010315164	0.24859754343072557	-0.53992003	-0.33072692	0.5895915179972537	1.0
DVL3	No major difference	0.1974404	0.3663115	0.23374619	0.22895125553914297	0.2588235294117649	0.22549019607843152	2.4014385	0.72754705	0.017194350717069408	0.24729193479617423	1.6536821	0.55398494	0.09918309753757842	1.0
SAMHD1	No major difference	0.098817796	0.24526314	0.10503991	0.10635155096011832	0.16470588235294129	0.09313725490196074	2.3998864	1.072062	0.017310454751262028	0.24830177480911875	2.1836782	1.0948905	0.029810052093290233	0.7509053314589743
POR	No major difference	0.08898817	0.21166223	0.11360817	0.10044313146233395	0.14705882352941185	0.1274509803921568	2.399856	1.0809685	0.01730457891534273	0.24829062581595765	1.6129761	0.747949	0.10782051020364619	1.0
PDIA4	No major difference	0.049032643	0.15940046	0.037695955	0.07237813884785821	0.11176470588235299	0.05392156862745097	2.3978024	1.365807	0.01746278086987966	0.24965470847300314	2.6914432	1.8217342	0.007649183816531043	0.3517468871552679
CDX2	No major difference	0.012113962	0.07299614	0.020659395	0.023633677991137365	0.058823529411764705	0.0392156862745098	2.3969662	2.3157284	0.017557487861358894	0.2504998153574877	1.8185583	1.5002159	0.07031428530275496	1.0
SLC6A19	No major difference	0.029410964	0.12552793	0.07288102	0.03101920236336779	0.0823529411764706	0.09313725490196074	2.3955789	1.8844066	0.017577587180335554	0.2505835305936712	0.753215	0.44890606	0.45193213548810085	1.0
TVP23A	No major difference	0.051205315	0.14737192	0.04452961	0.06056129985228949	0.09411764705882356	0.05882352941176469	2.3949404	1.3923374	0.017566570895022806	0.2504998153574877	2.3670912	1.5066036	0.0187264131284077	0.5964282972708947
QSOX2	No major difference	0.034609247	0.12572888	0.04287879	0.041358936484490384	0.08823529411764708	0.06372549019607841	2.3911257	1.6329006	0.017773773919154107	0.2524933612354045	1.9111133	1.26847	0.057159326562253684	1.0
HDLBP	No major difference	0.5193412	0.7277013	0.62243587	0.4268833087149174	0.45294117647058774	0.48039215686274445	2.389764	0.47330198	0.0176491026106402	0.25130877161782356	0.90147084	0.20055854	0.36796401115895727	1.0
ZMYND8	No major difference	0.583681	0.8987943	0.73567873	0.45199409158050075	0.44117647058823484	0.48529411764705815	2.3894475	0.50044864	0.01770484210319779	0.25188150766623607	0.69100964	0.15849158	0.4900380026565745	1.0
ARHGAP23	No major difference	0.28284377	0.49236876	0.28771996	0.2806499261447557	0.3058823529411765	0.23039215686274525	2.387308	0.64409024	0.01783498918828422	0.25321524883121427	2.4040082	0.77847487	0.01678703078417433	0.562625481849774
PTGR1	No major difference	0.10295533	0.26853514	0.24989773	0.14475627769571653	0.1588235294117648	0.2647058823529413	2.3873062	1.0157781	0.017927823500976298	0.2540263524727543	-0.6628913	-0.23717774	0.5078616276013388	1.0
TAFA5	No major difference	0.18864103	0.40367037	0.41862383	0.16543574593796162	0.20000000000000015	0.22549019607843152	2.385929	0.87946635	0.01793415802663934	0.2540263524727543	0.058311872	0.021605706	0.9535326979030203	1.0
WDR37	No major difference	0.27106208	0.45296335	0.3854585	0.26440177252584884	0.30000000000000004	0.29411764705882354	2.3849807	0.6519641	0.0179289046521736	0.2540263524727543	0.7340095	0.21712357	0.46344036210091344	1.0
USH1C	No major difference	0.07759142	0.19265309	0.1378057	0.09748892171344177	0.12352941176470594	0.15196078431372548	2.380936	1.1249273	0.01821288605778219	0.2564867337310229	0.6767578	0.29389435	0.49905771872903903	1.0
DNMT1	No major difference	0.23640896	0.3991552	0.24054736	0.25849335302806453	0.2823529411764707	0.2598039215686276	2.3804927	0.65475404	0.018149865175317234	0.2560369464943609	1.9826612	0.6115602	0.048294404954906625	0.9418666129331369
SMS	No major difference	0.07720333	0.16451207	0.12699535	0.0930576070901035	0.14117647058823538	0.1568627450980392	2.3802724	1.0394552	0.018198721528009422	0.2564112514763417	0.69080293	0.2876306	0.4901747782366067	1.0
ST3GAL1	No major difference	0.06957904	0.24097097	0.059559852	0.0930576070901035	0.11764705882352947	0.07843137254901958	2.3801405	1.2917707	0.018300868344321715	0.2571308963161509	2.4536896	1.4586939	0.014910791640186076	0.5237101266333023
HYOU1	No major difference	0.043511476	0.11846246	0.0459749	0.05760709010339732	0.10588235294117651	0.05882352941176469	2.3794029	1.3610011	0.018286734540295963	0.25707851652503877	2.0935135	1.2836565	0.037247686943087915	0.8378953098971048
OS9	No major difference	0.13365673	0.29551157	0.16404302	0.15214180206794692	0.1882352941176472	0.142156862745098	2.3779314	0.91617876	0.018331293556383417	0.2574840881478972	1.6998235	0.70845777	0.09018683248941978	1.0
SLC2A5	No major difference	0.011489716	0.07303745	0.019061169	0.014771048744460856	0.052941176470588235	0.0196078431372549	2.3774946	2.5241094	0.018473849018882143	0.25903815131630364	1.9075344	1.8118837	0.05767001934241408	1.0
MOGAT3	No major difference	0.014652078	0.08138628	0.032172374	0.02511078286558345	0.06470588235294117	0.05882352941176469	2.3769078	2.2399466	0.018500237716036587	0.259109742966796	1.4211643	1.0611985	0.15651308356120164	1.0
NAV1	No major difference	0.19800004	0.38975662	0.7236039	0.172821270310192	0.2117647058823531	0.34803921568627433	2.3759267	0.83726996	0.018396913613297355	0.258131043361065	-2.6011257	-0.83217376	0.00966402262451817	0.4081003269032164
TNPO2	No major difference	0.19843477	0.34460068	0.17516014	0.21270310192023612	0.2411764705882355	0.17647058823529416	2.3734233	0.7205109	0.018494168648489375	0.259109742966796	2.5430613	0.9119823	0.011492185994607834	0.4464293292663379
TRIB1	No major difference	0.029413799	0.13371867	0.11743786	0.04283604135893647	0.07647058823529412	0.11274509803921563	2.373226	1.778219	0.018667921906550665	0.2607423369597079	-0.06186235	-0.03387936	0.9507089430306835	1.0
ENSG00000228804	No major difference	0.0014271545	0.041377366	0.0037852982	0.0014771048744460858	0.03529411764705882	0.004901960784313725	2.3717353	4.789818	0.018811580125377043	0.262113398839946	2.1492348	3.2985783	0.03287462059834104	0.7921465976734349
EIF4EBP2	No major difference	0.09520229	0.23976496	0.17788206	0.1329394387001479	0.1588235294117648	0.16666666666666669	2.3705964	1.014257	0.018725522455805964	0.2613629958592258	0.73526937	0.30906546	0.4627002046311778	1.0
PRR14L	No major difference	0.3085224	0.5136672	0.3029034	0.28951255539143217	0.3176470588235294	0.28921568627450983	2.3697686	0.6216883	0.018670346399821375	0.2607423369597079	2.1422768	0.63758105	0.03296275415972431	0.7926182582205116
ANO9	No major difference	0.034849882	0.11794633	0.09436881	0.06203840472673557	0.09411764705882356	0.11274509803921563	2.3683717	1.4854857	0.01887865201602247	0.26265349995454107	0.3764335	0.19700477	0.7068356814478329	1.0
ELF4	No major difference	0.021420822	0.09107656	0.030081704	0.03692762186115213	0.07647058823529412	0.03431372549019608	2.3682544	1.8426079	0.018904277739140548	0.26265349995454107	1.9169269	1.4768125	0.056376164268747295	1.0
PLEKHH1	No major difference	0.063079305	0.17881408	0.06864331	0.0915805022156574	0.12352941176470594	0.08823529411764702	2.367836	1.2112468	0.01887783921972891	0.26265349995454107	2.071209	1.1272252	0.03933536009653453	0.8569047336055997
GK	No major difference	0.10535023	0.25521126	0.08155746	0.1093057607090105	0.1588235294117648	0.11274509803921563	2.3657048	1.0389591	0.018941264323510926	0.26309232459393467	2.5844555	1.2792116	0.010343627958804072	0.4238977809149136
ACSL3	No major difference	0.4865646	0.8094239	0.5258341	0.3884785819793194	0.3882352941176468	0.41176470588235253	2.3652964	0.54963166	0.018893071739514634	0.26265349995454107	1.6933278	0.43834624	0.09138921211649684	1.0
LNX1	No major difference	0.036940854	0.11874416	0.07215463	0.05612998522895123	0.10000000000000003	0.07843137254901958	2.3639948	1.4785904	0.019079431183855595	0.2637913313230615	1.1271443	0.65631276	0.26054371412571076	1.0
LPCAT3	No major difference	0.16926675	0.32359272	0.17311199	0.17577548005908417	0.2117647058823531	0.1960784313725491	2.3620894	0.8108696	0.019076641882059948	0.2637913313230615	1.8750088	0.6924595	0.0617980495400458	1.0
CDK7	No major difference	0.1084464	0.24060294	0.12412807	0.11521418020679487	0.16470588235294129	0.12254901960784308	2.3613367	1.004724	0.019142561258435054	0.2641554117776339	1.7994009	0.82031566	0.07297797181886251	1.0
COBL	No major difference	0.11438821	0.24221608	0.1683431	0.11964549483013315	0.16470588235294129	0.18627450980392163	2.3586805	0.9570233	0.019266429150768816	0.26533839558374994	0.7931895	0.30846503	0.4282692246068981	1.0
ADTRP	No major difference	0.021947328	0.09165005	0.10418865	0.03397341211225996	0.07058823529411765	0.10784313725490191	2.3570035	1.8423501	0.019466174846309085	0.267182576850496	-0.40369952	-0.22628252	0.6866710750980798	1.0
PTGS1	No major difference	0.033600423	0.11074472	0.13851002	0.03101920236336779	0.07647058823529412	0.13725490196078427	2.3564808	1.7345439	0.019441604490334025	0.2670711581016323	-0.9972657	-0.4917226	0.31929902383690706	1.0
ARHGAP8	No major difference	0.039716054	0.122620635	0.07058216	0.05612998522895123	0.09411764705882356	0.09803921568627447	2.3514466	1.4361367	0.019709624640457946	0.26947163239034866	1.0241921	0.54647636	0.3066084624712824	1.0
MRC2	No major difference	0.04319124	0.15254582	0.030480113	0.06499261447562775	0.10588235294117651	0.03431372549019608	2.349176	1.4473435	0.019849396891914856	0.2704551142343836	2.7298005	2.0952272	0.006845750184216287	0.3278017133441148
ATP6V1D	No major difference	0.06939455	0.15375093	0.10917856	0.08124076809453476	0.12941176470588242	0.12254901960784308	2.3485832	1.1013952	0.019785662543752164	0.2700454581153708	0.9558403	0.43528908	0.33986373574097173	1.0
NEDD9	No major difference	0.109779336	0.24028863	0.0464205	0.11669128508124096	0.14705882352941185	0.0833333333333333	2.3479545	1.017766	0.01982977541967782	0.2704316100425439	3.4934492	1.9652252	0.0005832845188973738	0.061482228357714955
HCK	No major difference	0.0071484293	0.07887219	0.0	0.011816838995568686	0.047058823529411764	0.0	2.3477983	3.068705	0.020004948632481343	0.27136560336601645	2.6944501	25.406937	0.007762257337612738	0.3562737114298446
PDXK	No major difference	0.12621228	0.24560912	0.1916397	0.1595273264401773	0.19411764705882367	0.20588235294117657	2.3475525	0.8283929	0.01983061479859387	0.2704316100425439	0.83356524	0.30348536	0.40512135500634006	1.0
DHX37	No major difference	0.029937351	0.13186611	0.060033165	0.0398818316100443	0.07647058823529412	0.07843137254901958	2.3473203	1.8139048	0.01996458170039036	0.2711953137086777	1.2246804	0.78701097	0.22177873891038596	1.0
UTRN	Fetal-like persistence/reversion	1.08129	1.4506716	0.71192014	0.5819793205317556	0.599999999999999	0.4656862745098033	2.347123	0.39810815	0.019733450827724326	0.2695594918396968	4.680616	0.99480873	4.263656716514916e-06	0.0010539672831514893
LY75	No major difference	0.023711538	0.099877484	0.041007027	0.041358936484490384	0.07647058823529412	0.06372549019607841	2.3466878	1.7700201	0.02000498000090351	0.27136560336601645	1.5037316	1.0028915	0.13389056146447464	1.0
SAMD12	No major difference	0.1290372	0.28589845	0.28125355	0.15805022156573123	0.18235294117647072	0.2745098039215687	2.3451393	0.881473	0.019991221607903755	0.27136560336601645	-0.72580504	-0.24093941	0.46845922298571363	1.0
IRF2BPL	No major difference	0.025227508	0.12456736	0.02591302	0.04579025110782864	0.06470588235294117	0.044117647058823525	2.343745	1.8535781	0.020179167880893457	0.2732936170458346	2.2539186	1.86336	0.025230165266086818	0.6983927166092029
COLGALT1	No major difference	0.07320553	0.16858357	0.06873257	0.08124076809453476	0.12941176470588242	0.0833333333333333	2.3429017	1.1398441	0.020092774063712533	0.27240476374016503	2.260858	1.2390884	0.024558098974887362	0.6871966202357425
ZNF600	No major difference	0.018969147	0.07405642	0.055341907	0.02511078286558345	0.07058823529411765	0.0833333333333333	2.3405592	1.8824458	0.020295597367962062	0.2741835103507219	0.44667077	0.26679727	0.6554162414162639	1.0
EREG	No major difference	0.031862136	0.12514843	0.019981135	0.03692762186115213	0.07647058823529412	0.029411764705882353	2.3404386	1.7672052	0.02030842995266857	0.2741835103507219	2.565834	2.2301674	0.011018436460652252	0.4369509924762568
LATS2	No major difference	0.37600815	0.5874111	0.33474585	0.31166912850812334	0.3411764705882352	0.2647058823529413	2.3397145	0.5751325	0.020177128435587874	0.2732936170458346	2.7472746	0.81984365	0.006354720428824567	0.3157970876646788
EPCAM	No major difference	0.057411384	0.18225124	0.09714477	0.08567208271787304	0.11176470588235299	0.13235294117647053	2.3361106	1.2766207	0.020527275646680797	0.2759904112208894	1.0909107	0.54222304	0.2762527161001879	1.0
GLOD4	Fetal-like persistence/reversion	0.15415888	0.2955515	0.07114488	0.1935007385524371	0.21764705882352958	0.0833333333333333	2.3353357	0.77383953	0.02047230867026041	0.27572290380728476	4.1402087	1.9567257	4.8340386205573437e-05	0.008104716490655231
IL6ST	No major difference	0.28656402	0.41711763	0.40678707	0.2614475627769567	0.3176470588235294	0.3186274509803921	2.333351	0.59184253	0.020473407946263535	0.27572290380728476	0.31922626	0.08810098	0.7497399061531465	1.0
SEC16A	No major difference	0.21417259	0.34531802	0.2067898	0.23781388478581944	0.27647058823529425	0.22058823529411778	2.3322723	0.6470807	0.020581759304215574	0.2763365283178769	2.1587634	0.6913089	0.031626848112495096	0.7747305077375685
ACE2	No major difference	0.018434627	0.10643946	0.07759391	0.03692762186115213	0.06470588235294117	0.10784313725490191	2.3301203	2.042538	0.020917250346726635	0.2792292372217362	0.1559335	0.09192345	0.8761877320334047	1.0
GPATCH4	No major difference	0.030342892	0.09105618	0.02436929	0.03397341211225996	0.0823529411764706	0.03431372549019608	2.330032	1.6410966	0.020808404433232213	0.27841681160133275	2.3626733	1.8717606	0.018945570642006818	0.6003882906505354
PLCG1	No major difference	0.24128811	0.42233863	0.26767924	0.26292466765140277	0.28823529411764715	0.2647058823529413	2.329943	0.64772946	0.020739301493369132	0.2777674653806628	1.7448697	0.5411823	0.08199123851353608	1.0
NSD2	No major difference	0.56164974	0.78263336	0.5715332	0.4475627769571625	0.4705882352941171	0.4019607843137251	2.3244236	0.4478128	0.020960323645607175	0.2795743196093613	2.29111	0.5382844	0.022559414120646513	0.6582374768407693
TPCN1	No major difference	0.13252546	0.28032726	0.2390848	0.172821270310192	0.1882352941176472	0.235294117647059	2.3231874	0.8371681	0.021160615425098464	0.28116770804132196	0.23497832	0.08271949	0.8143688021431423	1.0
RAB10	No major difference	0.6059282	0.8260092	0.65913445	0.4682422451994076	0.48823529411764643	0.49509803921568557	2.3220878	0.43697158	0.021077680171543232	0.2805249710286451	1.3573097	0.29098377	0.17558287669831812	1.0
ZNF780B	No major difference	0.23996596	0.4281226	0.30550137	0.25849335302806453	0.2705882352941178	0.28921568627450983	2.3216717	0.66532046	0.02119628644519334	0.2815648546939512	1.3941609	0.44134945	0.1642236623872811	1.0
GABBR2	No major difference	0.02208619	0.08569396	0.050095435	0.035450516986706045	0.07058823529411765	0.05882352941176469	2.321024	1.7690982	0.02136202393013599	0.28322565786816295	1.0147367	0.6546186	0.31104327976265883	1.0
G6PD	No major difference	0.030832993	0.12842849	0.030897893	0.035450516986706045	0.07058823529411765	0.024509803921568627	2.3185945	1.7610973	0.02150217743966836	0.284410466444288	2.2930171	1.9648995	0.022730477973756272	0.6603938048503042
CFL1	No major difference	0.092159145	0.20776866	0.13351479	0.1107828655834566	0.14117647058823538	0.13235294117647053	2.3171751	1.036955	0.02148932747869062	0.2843715406405641	1.1775302	0.5316032	0.23987314529324222	1.0
ZMIZ1-AS1	No major difference	0.028156893	0.09328334	0.048030086	0.03692762186115213	0.07647058823529412	0.06862745098039214	2.316584	1.6155405	0.021579413611968457	0.2850988291035377	1.2899941	0.8024051	0.1981082590422911	1.0
DNM2	No major difference	0.392632	0.63517123	0.53806245	0.3796159527326429	0.364705882352941	0.4362745098039211	2.3151445	0.53054667	0.021539809169824817	0.284730083320339	0.5153572	0.12752478	0.6066427975940754	1.0
PDGFRA	Fetal-like persistence/reversion	0.20392416	0.44101882	0.06323582	0.16543574593796162	0.20000000000000015	0.08823529411764702	2.3139372	0.90071744	0.021651613255305874	0.28559755033863427	4.097836	2.2829082	6.012284330999147e-05	0.009774442554319307
ARHGEF28	No major difference	0.122209	0.24155469	0.42743552	0.12850812407680967	0.18235294117647072	0.29411764705882354	2.3132377	0.8867417	0.021669944320121023	0.28559755033863427	-2.3968587	-0.8043227	0.017030838413081634	0.5661906300484268
MAP7D1	No major difference	0.08500757	0.1858891	0.109951176	0.11521418020679487	0.15294117647058833	0.11274509803921563	2.3129625	0.9689587	0.021723276444045096	0.2859135449384076	1.5713065	0.7087948	0.11712766500147914	1.0
CDH17	No major difference	0.06052098	0.13421425	0.11864455	0.06942392909896603	0.11764705882352947	0.13235294117647053	2.3114228	1.1782378	0.021789277852098186	0.2865498927468208	0.20973504	0.094532385	0.8339988963207114	1.0
ADAM15	No major difference	0.025455037	0.100456476	0.0049358364	0.03101920236336779	0.07058823529411765	0.00980392156862745	2.311361	1.8489711	0.021894367699827697	0.2876212350273022	3.0575755	3.9900794	0.0025740268540124464	0.17704796572979958
IDUA	No major difference	0.045430087	0.17768677	0.04269396	0.06646971935007384	0.09411764705882356	0.04901960784313725	2.3104117	1.4861634	0.021963691024420334	0.2881432719577644	2.3363857	1.6736023	0.020342183135465996	0.6214702850256733
ERICH1	No major difference	0.35695538	0.5544533	0.4676627	0.33087149187592235	0.364705882352941	0.3921568627450977	2.3102026	0.54547584	0.021786252340555534	0.2865498927468208	0.65537894	0.16783386	0.5126668631859335	1.0
GSDMB	No major difference	0.032923065	0.09814603	0.06044682	0.04874446085672081	0.08823529411764708	0.0833333333333333	2.3091927	1.4581704	0.02198294091831463	0.2883181408133816	1.0707753	0.614289	0.2851151754612274	1.0
GLYR1	No major difference	0.27166706	0.46301442	0.3744643	0.2688330871491871	0.3058823529411765	0.31372549019607837	2.308439	0.6338578	0.02191396319402687	0.2878010193157283	0.6247001	0.1815321	0.5325912297558968	1.0
PRMT5	No major difference	0.01233652	0.06348134	0.045532744	0.020679468242245196	0.058823529411764705	0.05882352941176469	2.3057477	2.1941645	0.022246942092991523	0.29055047518660687	0.6010224	0.4172961	0.5482453527784128	1.0
LARS1	No major difference	0.4096099	0.62098753	0.64093786	0.3796159527326429	0.3882352941176468	0.4656862745098033	2.3048403	0.5151422	0.02208889216876376	0.28900721946116537	-0.5226031	-0.12312638	0.6015778510517147	1.0
AHCY	No major difference	0.032817096	0.10496827	0.021229109	0.03692762186115213	0.0823529411764706	0.03431372549019608	2.3041499	1.600698	0.022269954896337162	0.2907512770889617	2.5663297	2.0943549	0.010957402158880124	0.43488473539783556
BLNK	No major difference	0.028920475	0.086144984	0.06572585	0.04579025110782864	0.08823529411764708	0.09803921568627447	2.3027742	1.478035	0.02234643367080538	0.2912512579206931	0.49393967	0.2632863	0.6216849671931024	1.0
KIF13B	No major difference	0.40323085	0.69499236	0.4357631	0.3530280649926135	0.35882352941176454	0.36764705882352916	2.3026352	0.5586035	0.022248608196863466	0.29055047518660687	1.6352625	0.43941653	0.10300883385816098	1.0
PPP2R1B	No major difference	0.118965425	0.23581675	0.18849525	0.13884785819793222	0.18235294117647072	0.1813725490196079	2.3018403	0.87415457	0.02232373101015314	0.2912197976687809	0.66090596	0.25281855	0.5091236975406457	1.0
RHBDF2	No major difference	0.017120278	0.1056112	0.017455049	0.02806499261447562	0.052941176470588235	0.029411764705882353	2.3014448	2.2080212	0.022519403205290042	0.2922062076448746	2.2430189	2.2595396	0.025968870352012476	0.7053162567776373
MORC2	No major difference	0.19493175	0.32401899	0.20710815	0.2067946824224518	0.2411764705882355	0.17156862745098042	2.300696	0.6990077	0.022344673488041138	0.2912512579206931	2.027729	0.730337	0.04339184911859952	0.8965934720972478
PHLDB1	No major difference	0.18465148	0.35814244	0.22432268	0.1935007385524371	0.20000000000000015	0.2107843137254903	2.3005998	0.7918595	0.022400645755181633	0.29155967593106824	1.4336127	0.52494437	0.15270045970329094	1.0
HDAC10	No major difference	0.02526567	0.100951344	0.026833488	0.035450516986706045	0.07058823529411765	0.029411764705882353	2.300518	1.7538742	0.022525676215082953	0.2922097443585801	2.1299052	1.7109475	0.034225006630682266	0.8049280196616349
NDST1	No major difference	0.2921015	0.44605857	0.24780492	0.28951255539143217	0.32352941176470584	0.2598039215686276	2.2989886	0.5816513	0.022415815665236042	0.29156126903463264	2.668617	0.800399	0.008023778800759194	0.3628059238991376
KNTC1	No major difference	0.12115248	0.25893718	0.19293709	0.13884785819793222	0.17058823529411776	0.17647058823529416	2.2983832	0.9113511	0.02254631551950815	0.2923995933872191	0.857691	0.34620044	0.3916842160794496	1.0
ABCA1	No major difference	0.36045045	0.5493399	0.82829475	0.29098966026587825	0.32352941176470584	0.48529411764705815	2.2975845	0.582753	0.022491540256478128	0.29207814064265913	-2.2077436	-0.56001025	0.02787328570139587	0.7320918227394762
CS	No major difference	0.09824443	0.22037388	0.109857485	0.12259970457902533	0.15294117647058833	0.14705882352941174	2.2952921	0.9678276	0.022736076107841695	0.29431191767668125	1.7768891	0.7907265	0.07666906989941366	1.0
COL1A1	No major difference	1.4541576	2.0356274	1.5334668	0.7119645494830105	0.6941176470588222	0.7303921568627436	2.2935176	0.35472533	0.02271666921556697	0.2941388879180219	1.5191993	0.27035037	0.12966346650388155	1.0
ENSG00000290551	No major difference	0.047067672	0.17549105	0.0327726	0.06646971935007384	0.08823529411764708	0.05392156862745097	2.2931356	1.4655252	0.0229552976803688	0.2959695754404553	2.5687177	1.8865193	0.010920521446028163	0.43412861500300365
PLOD1	No major difference	0.10302028	0.23941156	0.13473356	0.13441654357459398	0.16470588235294129	0.142156862745098	2.2924886	0.9513742	0.02291338476030506	0.2958314425343034	1.4740587	0.63996524	0.1415164139073513	1.0
ING4	No major difference	0.059341706	0.1375064	0.04738129	0.08419497784342694	0.12352941176470594	0.05882352941176469	2.291696	1.1134259	0.022949206426388077	0.2959695754404553	2.5708258	1.5097778	0.010701870037674524	0.43116743829235143
PGGHG	No major difference	0.039745666	0.12280777	0.056463156	0.05317577548005906	0.08823529411764708	0.06862745098039214	2.2913914	1.4578724	0.023020227531859953	0.2963359874032556	1.5620223	0.96411765	0.11942830653584229	1.0
SLC20A2	No major difference	0.4480962	0.7022947	0.6992318	0.35745937961595176	0.3764705882352939	0.4656862745098033	2.29131	0.53556114	0.022873126241099346	0.2956145174334013	-0.43062833	-0.10545007	0.6670032128635206	1.0
ELL2	No major difference	0.2568903	0.42457157	0.68711156	0.2540620384047263	0.2941176470588236	0.3823529411764703	2.2911477	0.62728417	0.02290225326287751	0.2958314425343034	-2.0616913	-0.5774732	0.03993233155557504	0.8615971121370816
EVC	No major difference	0.36249012	0.57871926	0.33082318	0.3559822747415057	0.364705882352941	0.30392156862745096	2.2911	0.54147357	0.022902736371764217	0.2958314425343034	2.4912422	0.69319457	0.013255427586064683	0.48572765074663066
ARID3A	No major difference	0.29743704	0.54570866	0.2586988	0.27178729689807923	0.2941176470588236	0.24019607843137272	2.2897325	0.64970773	0.023011873285578587	0.29630677029643204	2.4951956	0.81567556	0.013154413500086578	0.48419775406441135
LINC00598	No major difference	0.056394733	0.16042139	0.08262292	0.07237813884785821	0.10588235294117651	0.0833333333333333	2.289467	1.2586285	0.02312495499684936	0.2971653872108094	1.565323	0.8828627	0.11858485058232526	1.0
RNF19B	No major difference	0.055796158	0.12708667	0.052092046	0.06351550960118166	0.11176470588235299	0.06372549019607841	2.2844281	1.1960855	0.023357240243724372	0.29870033754960335	2.1044555	1.205568	0.036256954818974806	0.8250234877309888
ATG2A	No major difference	0.06052042	0.15665741	0.11570182	0.08567208271787304	0.12352941176470594	0.13235294117647053	2.283546	1.1566937	0.02346339503266822	0.29956842070797113	0.62086284	0.29026407	0.5351272538361443	1.0
SLC2A9	No major difference	0.1507445	0.28841722	0.289311	0.16248153618906946	0.19411764705882367	0.235294117647059	2.282102	0.8152605	0.023480485068017694	0.29956842070797113	-0.16971228	-0.059370384	0.8653329790503155	1.0
GORASP1	No major difference	0.039024316	0.10228979	0.037425436	0.05465288035450515	0.10000000000000003	0.05882352941176469	2.2815459	1.327482	0.02356671565070733	0.3003538128129143	2.0826104	1.2833471	0.038294437870801536	0.8469419243014704
NR4A2	Fetal-like persistence/reversion	0.057492662	0.20890123	0.606261	0.07533234859675039	0.11176470588235299	0.3235294117647058	2.2813299	1.3479406	0.023645832487781765	0.3008896656623978	-4.4260864	-1.7073655	1.283496045347708e-05	0.0027413899305413457
ZNF316	No major difference	0.09063452	0.21248358	0.087808065	0.10782865583456441	0.14705882352941185	0.0833333333333333	2.2792256	1.0173753	0.023699473545981047	0.3012573643284221	2.2817512	1.1772852	0.023266936096172666	0.6688725813043607
ZNRF1	No major difference	0.21600139	0.3835401	0.2441176	0.20236336779911357	0.2411764705882355	0.21568627450980404	2.2787137	0.71054184	0.023659009335336257	0.3009786929498969	1.6717944	0.5813881	0.0955490945728939	1.0
TNFAIP2	No major difference	0.012086533	0.0867517	0.018870791	0.010339734121122601	0.047058823529411764	0.029411764705882353	2.2782018	2.698628	0.023888002576042004	0.3026269379417517	1.8179619	1.7780684	0.07047570642776792	1.0
CLCN7	No major difference	0.07192661	0.19338958	0.09227165	0.09601181683899568	0.12352941176470594	0.09803921568627447	2.2780347	1.1385434	0.02380473537059409	0.30220099141741164	1.6514199	0.8551852	0.09976370732132613	1.0
FAM50A	No major difference	0.04931194	0.11942868	0.016824301	0.07533234859675039	0.11176470588235299	0.029411764705882353	2.2769938	1.1692314	0.0238401012284812	0.3023935250287074	3.4791698	2.6575754	0.0006159837560014468	0.06382378074416693
ASH1L	No major difference	1.740013	2.2234485	1.7803975	0.8064992614475595	0.8058823529411747	0.7647058823529396	2.2765663	0.28555003	0.023698743706358	0.3012573643284221	2.0914552	0.32001308	0.03720070684352963	0.8378953098971048
NOP56	No major difference	0.07582349	0.18707098	0.11930862	0.10044313146233395	0.1352941176470589	0.12254901960784308	2.2755427	1.0675579	0.02393860070862115	0.30311023850973284	1.1767117	0.55908144	0.2401992847232407	1.0
MICA	No major difference	0.04131364	0.12167114	0.11607624	0.05465288035450515	0.08823529411764708	0.11764705882352935	2.2745836	1.3949076	0.02402077771956228	0.30375586429167595	-0.18065652	-0.08873178	0.8567427330367374	1.0
GOLGA8A	No major difference	0.20300049	0.35335508	0.25266638	0.2333825701624812	0.25294117647058845	0.24019607843137272	2.2720807	0.66500187	0.024071520304054937	0.30408168502383065	1.2581807	0.40373254	0.2092215369409947	1.0
C6orf132	No major difference	0.02066886	0.088483594	0.03134853	0.03397341211225996	0.06470588235294117	0.04901960784313725	2.272057	1.8278934	0.024238630559698705	0.3050328535104737	1.7403067	1.331487	0.08303802993066295	1.0
RIOK1	No major difference	0.04143026	0.11863727	0.065382816	0.050221565731166894	0.09411764705882356	0.05392156862745097	2.2710054	1.4200772	0.024228198555638167	0.3050328535104737	1.4341556	0.9055691	0.15253111514648598	1.0
CACNA1C	No major difference	7.1051555	8.985691	13.37875	0.9054652880354467	0.9294117647058802	0.9166666666666645	2.2701244	0.28744182	0.024040594810393532	0.3038486597655189	-2.7632048	-0.44410488	0.006008407481555219	0.30478898701747503
CABIN1	No major difference	0.54014975	0.82050985	0.63842833	0.47119645494829976	0.4588235294117642	0.47549019607843074	2.2699394	0.45882168	0.024172304179911765	0.3048299642193346	1.0972286	0.24889019	0.27333705786801593	1.0
PUM3	No major difference	0.40437692	0.646829	0.4910382	0.35007385524372137	0.3764705882352939	0.387254901960784	2.2689664	0.5380327	0.024232841540728228	0.3050328535104737	1.1226686	0.29531536	0.26238923244506895	1.0
TNFRSF14	No major difference	0.05278482	0.14538833	0.10989327	0.08124076809453476	0.10588235294117651	0.12254901960784308	2.268575	1.2184399	0.024396455792977854	0.3065166677519184	0.5222786	0.25260195	0.601833166202693	1.0
APOL6	No major difference	0.020324426	0.06712524	0.04910298	0.02806499261447562	0.07647058823529412	0.05392156862745097	2.2682028	1.7241421	0.02440891382152009	0.30659408957451256	0.6833277	0.43333808	0.4948728131142175	1.0
NISCH	No major difference	0.25786915	0.43480057	0.25955343	0.2939438700147704	0.3058823529411765	0.235294117647059	2.2680843	0.59593976	0.02431610154421672	0.3057570908154265	2.4580116	0.78836423	0.014502483404637329	0.5170192365123214
CITED2	No major difference	0.042439405	0.13264933	0.23898636	0.041358936484490384	0.0823529411764706	0.17647058823529416	2.266303	1.5408642	0.02453353412946015	0.3077977104926641	-2.1412191	-0.97600293	0.03290723066488342	0.7921484522582762
CARS1	No major difference	0.11824794	0.21059333	0.1574683	0.12998522895125575	0.1882352941176472	0.19117647058823536	2.2639532	0.8413807	0.02455585513500164	0.3077977104926641	0.8368555	0.3102223	0.4032895509314439	1.0
SIGIRR	No major difference	0.019373551	0.093951724	0.030059256	0.032496307237813875	0.07058823529411765	0.0392156862745098	2.2630615	1.908479	0.024814002719609065	0.30976475376557866	1.7080194	1.3233068	0.08893117917006012	1.0
BRD2	No major difference	0.28072715	0.49181503	0.3391925	0.3072378138847851	0.30000000000000004	0.30882352941176466	2.2630591	0.60198975	0.024646705445263088	0.3083931631978564	1.3249819	0.38766235	0.18612666868646674	1.0
ENSG00000289346	No major difference	0.17675811	0.3554556	0.19327244	0.21270310192023612	0.22941176470588254	0.2107843137254903	2.2616053	0.7406041	0.024769510221310156	0.3094473085575582	1.808125	0.6483962	0.07162054199523389	1.0
CANX	No major difference	0.15131555	0.2944306	0.19008924	0.18168389955686848	0.20588235294117663	0.22549019607843152	2.260111	0.773725	0.024847692287835003	0.3099860919207677	1.2536846	0.44910365	0.21090890864552603	1.0
SPRYD3	No major difference	0.019205213	0.07034661	0.025850212	0.020679468242245196	0.06470588235294117	0.0196078431372549	2.2588277	1.8719828	0.02501388712087283	0.31154124680620593	1.8629754	1.6179593	0.06351607694106043	1.0
SLC39A5	No major difference	0.013563743	0.06348022	0.04162674	0.02215657311669128	0.058823529411764705	0.06372549019607841	2.2584305	2.0930586	0.025088759824258604	0.3121544266534863	0.65044135	0.4380457	0.5159003879139987	1.0
DELEC1	No major difference	0.061887376	0.19069658	0.22636224	0.08419497784342694	0.10588235294117651	0.18627450980392163	2.2575257	1.2586482	0.02510777647755259	0.31220524621306295	-1.1536605	-0.49406657	0.24940675343930885	1.0
ZNF598	No major difference	0.022728905	0.10923011	0.029862596	0.029542097488921705	0.058823529411764705	0.05392156862745097	2.257419	1.9984808	0.025157109477711246	0.3123387690420009	1.7646263	1.3828897	0.07902643293155587	1.0
GTF2IP4	No major difference	0.05497391	0.13495435	0.08040161	0.08124076809453476	0.11764705882352947	0.10784313725490191	2.256274	1.1356795	0.025142344531052206	0.3122723954921235	1.2118392	0.59485716	0.22653534140110593	1.0
TLE2	No major difference	0.15645428	0.274474	0.18505077	0.17577548005908417	0.20588235294117663	0.1813725490196079	2.256218	0.7642219	0.025056435690288825	0.3119116322202672	1.4811153	0.55146694	0.13954815909990984	1.0
EIF2S2	No major difference	0.08373192	0.17194957	0.11906102	0.1107828655834566	0.15294117647058833	0.11764705882352935	2.2559133	0.9526265	0.025113732981957057	0.31220524621306295	1.1192802	0.4899892	0.26383924304550804	1.0
FBXO46	No major difference	0.053159755	0.13902363	0.04545573	0.07828655834564258	0.11176470588235299	0.07352941176470586	2.2554033	1.1841954	0.025208670379220442	0.31254728258660774	2.355077	1.3966762	0.01931733070180416	0.6065218378571625
ENSG00000285130	No major difference	0.021071903	0.090755865	0.07823201	0.03397341211225996	0.07058823529411765	0.0833333333333333	2.2552714	1.8126671	0.025288703607806818	0.31287438721961564	0.10872233	0.06529283	0.9134864827931495	1.0
NIBAN1	Fetal-like persistence/reversion	0.14283034	0.29598135	1.0543567	0.12259970457902533	0.17058823529411776	0.42647058823529366	2.2548501	0.91301745	0.02516771386341968	0.3123387690420009	-5.591305	-1.7868104	4.663607174021293e-08	2.3174320628621318e-05
PDE7B	No major difference	0.23031087	0.42152235	0.8746351	0.17872968980797632	0.21764705882352958	0.37254901960784287	2.25446	0.7946959	0.025180234945437342	0.3124145430249446	-3.3646395	-1.0534967	0.0008471373831599917	0.08234310635753547
HK1	No major difference	0.14473249	0.28004625	0.1402125	0.153618906942393	0.19411764705882367	0.10784313725490191	2.2541232	0.8141352	0.025213339561681553	0.31254728258660774	2.4652388	1.1002271	0.014241276746490894	0.511446677729066
LINC01170	No major difference	0.050834164	0.11594155	0.014795573	0.03397341211225996	0.07647058823529412	0.014705882352941176	2.2541182	1.616017	0.025234712231890454	0.3126125709154417	2.9222653	2.886818	0.0038681522186026127	0.23169898738193115
PTPN9	No major difference	0.2544332	0.42231384	0.33183658	0.25110782865583414	0.2941176470588236	0.28921568627450983	2.2534282	0.62496966	0.02521660588284492	0.31254728258660774	0.9044062	0.27129656	0.36642725959348665	1.0
ARHGEF26	No major difference	0.49416214	0.80471593	0.7392974	0.38995568685376547	0.35882352941176454	0.35294117647058804	2.2533462	0.53328025	0.02523111994903502	0.3126125709154417	0.8137443	0.22382137	0.41633581185232227	1.0
RPS6KB1	No major difference	0.20164844	0.35613805	0.28065622	0.22599704579025082	0.2588235294117649	0.2647058823529413	2.2525668	0.66998196	0.025300820092628986	0.31287438721961564	0.8540657	0.27197903	0.39367883890275646	1.0
UNKL	No major difference	0.103575364	0.25133383	0.10803059	0.12555391432791752	0.14705882352941185	0.10294117647058819	2.2497783	0.9649959	0.02556114307674277	0.315372826336767	2.102954	1.012849	0.03638087587627949	0.8259561274699575
DGKZ	No major difference	0.047565892	0.13339269	0.07515812	0.08567208271787304	0.11176470588235299	0.09803921568627447	2.2479696	1.2021891	0.02571471376941939	0.3167986102853775	1.2539694	0.6572622	0.21084430553019626	1.0
GATD1	No major difference	0.06827875	0.14671057	0.047019582	0.06794682422451993	0.11764705882352947	0.044117647058823525	2.2479565	1.12932	0.025614828098762567	0.31587513262940986	2.6877337	1.6891116	0.007658012957417798	0.35182067452861504
SPTBN2	No major difference	0.007286618	0.04489769	0.008062355	0.01624815361890694	0.047058823529411764	0.014705882352941176	2.2477455	2.4667587	0.02580761359451657	0.31760908941768207	2.106887	2.3226218	0.036318170289886334	0.8250234877309888
MICAL1	No major difference	0.108901285	0.23239811	0.13938402	0.1403249630723783	0.16470588235294129	0.17156862745098042	2.2456179	0.89201754	0.025799127502771156	0.31760908941768207	1.3056486	0.53100383	0.19267957529615104	1.0
EHD1	No major difference	0.03200349	0.08936029	0.03807539	0.050221565731166894	0.08823529411764708	0.06372549019607841	2.2442038	1.3683348	0.02593661487219966	0.31852327489358595	1.7419897	1.059001	0.08269034579432855	1.0
TARBP2	No major difference	0.00591184	0.05135956	0.0076687457	0.008862629246676515	0.041176470588235294	0.014705882352941176	2.2439106	2.9914932	0.026072459315920615	0.31949198128772044	2.047636	2.5155232	0.04189495899837346	0.8775056831409854
MEGF8	No major difference	0.13565254	0.27753165	0.112725414	0.1462333825701626	0.16470588235294129	0.12254901960784308	2.2433488	0.8661448	0.02593501930669383	0.31852327489358595	2.4593656	1.0960181	0.014557958828856748	0.517854988347455
AIFM2	No major difference	0.012953587	0.075880975	0.03336561	0.01624815361890694	0.052941176470588235	0.0392156862745098	2.2421546	2.3326578	0.026161626329446047	0.32010524597772955	1.176635	0.930241	0.2403893440065159	1.0
MUC2	No major difference	0.4166063	1.0662186	0.56739825	0.11964549483013315	0.18235294117647072	0.17156862745098042	2.242108	1.0708237	0.026002167767256376	0.3189555581687282	1.2609767	0.60915107	0.2082749084646626	1.0
LONP1	No major difference	0.057904318	0.1576689	0.07930219	0.07828655834564258	0.11176470588235299	0.08823529411764702	2.2412024	1.2091061	0.0261383046545381	0.3199806837774501	1.4916685	0.80784255	0.1368938168129751	1.0
EHD2	No major difference	0.24803564	0.39012688	0.24565661	0.26292466765140277	0.3058823529411765	0.24019607843137272	2.2406366	0.60151196	0.02603245911006119	0.3191663378000402	2.018372	0.6285713	0.04438485859845041	0.9047525508695429
NDUFS2	No major difference	0.075934574	0.16412526	0.06817635	0.08862629246676522	0.12352941176470594	0.09313725490196074	2.2370074	1.0465691	0.02635362777039386	0.3216463571836191	2.176225	1.1330891	0.030414455954968753	0.7575371867236127
ANKRD42	No major difference	0.0488027	0.11503154	0.030527942	0.05760709010339732	0.10588235294117651	0.044117647058823525	2.2363536	1.2153524	0.026403576456204492	0.32209453062731624	2.69348	1.7849382	0.007582598681046032	0.35100512411557
IL17RA	No major difference	0.04662388	0.13508871	0.04370767	0.05169867060561298	0.09411764705882356	0.05882352941176469	2.236079	1.369316	0.02647208073368883	0.322548418552957	2.136919	1.4163427	0.03359493330744144	0.7988310850614176
GNL3L	No major difference	0.19567055	0.300643	0.22610639	0.2008862629246675	0.24705882352941197	0.20098039215686284	2.2355697	0.64221686	0.026344296470651552	0.3216130733336148	1.5562251	0.5189589	0.12057051992913326	1.0
BICDL2	No major difference	0.014946265	0.08295917	0.025034215	0.026587887740029535	0.058823529411764705	0.044117647058823525	2.2353983	2.147675	0.02661674615614131	0.3235602357243558	1.6815388	1.4260083	0.09399705930824202	1.0
DDX46	No major difference	0.6177346	0.98677254	0.5524069	0.4874446085672066	0.47647058823529354	0.4362745098039211	2.2342482	0.45665795	0.02647390096012504	0.322548418552957	2.6564214	0.6373904	0.008313520096649565	0.3703990355771535
SP100	No major difference	0.34204432	0.5390018	0.5727436	0.29098966026587825	0.3294117647058823	0.4411764705882348	2.2332654	0.57546544	0.026515809206403	0.3228974435442394	-0.97252804	-0.24794735	0.3314576847939379	1.0
ANKRD13D	No major difference	0.08609453	0.19998229	0.16608773	0.11816838995568706	0.14705882352941185	0.142156862745098	2.229512	0.97750103	0.026892600706408528	0.3260441916007831	0.6818402	0.30209452	0.4958023660983374	1.0
TRPC4	No major difference	0.11666959	0.27607265	0.3673142	0.09453471196454959	0.14705882352941185	0.21568627450980404	2.228951	1.0409392	0.026894729098943398	0.3260441916007831	-1.4120932	-0.5576059	0.15876217266293904	1.0
TBK1	No major difference	0.15275957	0.27434406	0.1690359	0.17725258493353024	0.22352941176470606	0.20098039215686284	2.2288215	0.74676806	0.026857016332260474	0.32583033915007986	1.4926361	0.53350806	0.1365649707132903	1.0
TRIR	No major difference	0.045828685	0.15126802	0.026829539	0.06499261447562775	0.09411764705882356	0.044117647058823525	2.2287395	1.379875	0.02700696291159754	0.32675405711030486	2.744764	2.1391873	0.006585561295882152	0.320703663986869
ABCF3	No major difference	0.023887945	0.0863832	0.04722497	0.038404726735598214	0.07647058823529412	0.06372549019607841	2.227328	1.620828	0.027112548549297687	0.3271010875371529	1.1303203	0.73150474	0.25926682354130043	1.0
KRT20	No major difference	0.006542056	0.06427708	0.03656001	0.010339734121122601	0.041176470588235294	0.044117647058823525	2.2248926	2.9810793	0.027362158892748716	0.32896778903536766	0.74052036	0.6076508	0.4595799274494484	1.0
ABCC5	No major difference	0.19802435	0.32315493	0.35192475	0.19793205317577534	0.23529411764705901	0.29411764705882354	2.2245276	0.6915206	0.027116248929883898	0.3271010875371529	-0.5161635	-0.15930393	0.6060567966926347	1.0
ZC3H12D	No major difference	0.0032525477	0.08401458	0.004024868	0.007385524372230429	0.03529411764705882	0.00980392156862745	2.224511	3.9777417	0.027424520588252874	0.32943248732282643	2.1677282	3.6339316	0.031525178387376486	0.7742939818750886
IST1	No major difference	0.30425605	0.46843255	0.29555824	0.29689807976366256	0.32352941176470584	0.28921568627450983	2.224035	0.55330884	0.027141590912698327	0.3272446631014071	2.1224475	0.6139512	0.03457389797427261	0.808409019862553
WDR74	No major difference	0.030839685	0.10214335	0.012691369	0.03692762186115213	0.07058823529411765	0.024509803921568627	2.2235925	1.6289966	0.027339967156203463	0.32890597429142593	2.7780244	2.6713562	0.006007772808654473	0.30478898701747503
ICAM1	No major difference	0.020517051	0.11814376	0.023162674	0.02511078286558345	0.06470588235294117	0.0196078431372549	2.223264	2.088374	0.027432403918876854	0.3294459201088693	2.0759857	2.0221536	0.03905393684005294	0.8538151614296661
ZNF106	No major difference	0.25533074	0.40864506	0.27414626	0.26440177252584884	0.2941176470588236	0.2647058823529413	2.222879	0.59519327	0.027231005297593435	0.3279167893131071	1.6424165	0.49566448	0.10147727437779235	1.0
CTDSP1	No major difference	0.069814995	0.16269289	0.13360105	0.09748892171344177	0.12941176470588242	0.11274509803921563	2.2228699	1.0346011	0.027340165590613415	0.32890597429142593	0.646771	0.30165964	0.5182083491381242	1.0
CCDC174	No major difference	0.092475586	0.19746985	0.092584305	0.09748892171344177	0.1352941176470589	0.09313725490196074	2.221937	1.0150582	0.027365569702703898	0.32896778903536766	1.9372703	0.9675191	0.05370626621834899	0.9859594902309387
SLBP	No major difference	0.023849567	0.0795615	0.06572747	0.041358936484490384	0.07058823529411765	0.05882352941176469	2.2214947	1.571523	0.02749781173967946	0.32992774142283676	0.7290327	0.4716539	0.4664726246712253	1.0
ENSG00000286272	No major difference	0.0013815595	0.025268028	0.0069018938	0.0029542097488921715	0.03529411764705882	0.00980392156862745	2.2197492	4.1085	0.027735360462983562	0.33170520631416317	1.5485951	1.8640487	0.12277461538721557	1.0
SH3RF1	No major difference	0.30942553	0.5001278	0.6209459	0.29098966026587825	0.3176470588235294	0.42647058823529366	2.2189593	0.5756553	0.027505804915377147	0.32992774142283676	-1.4424381	-0.37617838	0.15003647761305683	1.0
ZNF687	No major difference	0.015454528	0.06361515	0.010551648	0.01624815361890694	0.058823529411764705	0.024509803921568627	2.2187862	2.1364338	0.02767854468152207	0.3314579696130726	2.2448769	2.2479997	0.025881462686625795	0.7037272305490245
ANKH	No major difference	0.1794359	0.2901148	0.259256	0.18168389955686848	0.23529411764705901	0.22549019607843152	2.2173417	0.6939824	0.02760073125835855	0.33089621142775594	0.53610116	0.1779916	0.5922269448474853	1.0
GRAMD1A	No major difference	0.2126617	0.37392846	0.20117842	0.2200886262924665	0.23529411764705901	0.18627450980392163	2.216897	0.6865568	0.02768162065005475	0.3314579696130726	2.245515	0.8130391	0.02545956580889141	0.6994501357238226
CDV3	No major difference	0.07781887	0.21034536	0.07320336	0.10044313146233395	0.12352941176470594	0.10784313725490191	2.214542	1.0936512	0.02794643202548313	0.3331813602069381	2.109729	1.1176507	0.035907122500672725	0.8215495210565805
CDHR2	No major difference	0.066984944	0.17824882	0.1310517	0.09453471196454959	0.11764705882352947	0.12254901960784308	2.2136474	1.1172023	0.028012160143111944	0.33350017369361307	0.628307	0.30055076	0.5302405290976486	1.0
BATF3	No major difference	0.0038120495	0.07869659	0.0020104423	0.007385524372230429	0.041176470588235294	0.004901960784313725	2.2125347	3.7305324	0.028250481521586508	0.3346489781411383	2.2902007	4.574757	0.023219828245102877	0.6686926054878888
TRAFD1	No major difference	0.039502867	0.13712528	0.057864953	0.05612998522895123	0.0823529411764706	0.06862745098039214	2.2119355	1.436652	0.028176383544591056	0.3346489781411383	1.5315309	0.9587136	0.12684097920538492	1.0
MARS1	No major difference	0.15865399	0.28296515	0.18619557	0.18463810930576063	0.2117647058823531	0.19117647058823536	2.2116723	0.7308618	0.028044123283237743	0.3335024946635193	1.4629961	0.52982765	0.14445341006014173	1.0
MMP28	No major difference	0.039966777	0.1233934	0.10434855	0.05169867060561298	0.09411764705882356	0.09313725490196074	2.2109647	1.4156872	0.028210185247163354	0.3346489781411383	0.24719587	0.1343288	0.8049046254429815	1.0
C1orf35	No major difference	0.03114328	0.095633425	0.0303702	0.041358936484490384	0.07647058823529412	0.044117647058823525	2.2103755	1.5012947	0.02824530381870931	0.3346489781411383	2.0798934	1.5186025	0.03857757572420565	0.8492996304780139
NFKBIZ	No major difference	0.33385256	0.58379275	0.38955432	0.2555391432791724	0.2705882352941178	0.29411764705882354	2.2090693	0.6457153	0.028210123546964134	0.3346489781411383	1.0429317	0.3221451	0.2977767282968466	1.0
ST3GAL2	No major difference	0.24036366	0.4095596	0.22203434	0.22895125553914297	0.2588235294117649	0.21568627450980404	2.2090383	0.65142894	0.02821337339908467	0.3346489781411383	2.2198324	0.7540178	0.027179808919259786	0.7232799643443241
TANGO2	No major difference	0.042675283	0.10985846	0.08055588	0.06351550960118166	0.10588235294117651	0.09803921568627447	2.2077584	1.20679	0.028409775023584095	0.33563785155228	0.86558604	0.46049553	0.38733929135709955	1.0
RNF14	No major difference	0.09006416	0.18644942	0.12664105	0.10635155096011832	0.14705882352941185	0.13235294117647053	2.2076852	0.979867	0.028356337619827195	0.3354133906753327	1.1415697	0.51884353	0.2544848205788003	1.0
HIP1R	No major difference	0.024024533	0.090088256	0.057066724	0.035450516986706045	0.07058823529411765	0.05392156862745097	2.2069721	1.6962879	0.028525968356544983	0.33652467977385936	0.99191797	0.6775409	0.321995268497029	1.0
RNF157	No major difference	0.039049637	0.11756536	0.09104683	0.06203840472673557	0.08823529411764708	0.10294117647058819	2.206247	1.3536323	0.028555373626156007	0.3366330702716433	0.47298524	0.25329256	0.6365381496675501	1.0
MYPOP	No major difference	0.026858421	0.09124731	0.034957875	0.03397341211225996	0.07647058823529412	0.04901960784313725	2.2061632	1.5921156	0.028563976962147863	0.3366330702716433	1.6744905	1.1652839	0.09526258193299386	1.0
RBPJ	No major difference	0.660909	1.0330068	0.9392332	0.5051698670605596	0.4941176470588229	0.5245098039215679	2.2044117	0.4340442	0.028526302478674513	0.33652467977385936	0.38871047	0.08737704	0.6977259731855807	1.0
AP3S2	No major difference	0.19167721	0.33118138	0.26431668	0.20827178729689788	0.2411764705882355	0.25000000000000017	2.2043166	0.67432463	0.028556823350116427	0.3366330702716433	0.86703086	0.28533733	0.38654039156175724	1.0
SLC44A2	No major difference	0.0655486	0.18586431	0.071582325	0.0930576070901035	0.11764705882352947	0.0833333333333333	2.2037706	1.1424891	0.02872656621873069	0.33766022730382506	2.016218	1.1477427	0.04480171759999871	0.908919966080811
DNAJC2	No major difference	0.12226795	0.23132333	0.10743797	0.14475627769571653	0.18235294117647072	0.13725490196078427	2.2032123	0.81418425	0.0286545390639006	0.3371391020376495	2.3101802	0.98318934	0.021604622269517246	0.6414785908828876
MT-ND4	No major difference	0.62679505	0.9400315	0.79632336	0.2939438700147704	0.3529411764705881	0.3823529411764703	2.20236	0.5927712	0.028627479801841917	0.33698356572156096	0.49491912	0.143121	0.6209726493829838	1.0
EPRS1	No major difference	0.13759589	0.2596146	0.18431276	0.16986706056129985	0.20588235294117663	0.16176470588235295	2.2009065	0.7645724	0.02882597129957958	0.33828723676619754	1.3478556	0.52499306	0.1786145859964283	1.0
DZIP1L	No major difference	0.18316644	0.31157884	0.19515027	0.2067946824224518	0.23529411764705901	0.18627450980392163	2.200774	0.68046707	0.028806672964493168	0.33827522547019245	1.8980058	0.6801786	0.05859547911220526	1.0
CXCL3	No major difference	0.0005453087	0.04668347	0.0022294307	0.0014771048744460858	0.029411764705882353	0.004901960784313725	2.2002666	5.9184575	0.02914059756657646	0.3407994285055573	2.068032	3.9322062	0.040095822215238705	0.8617867076505509
PABPC1	No major difference	0.3549496	0.54099107	0.34364715	0.3220088626292459	0.34705882352941164	0.3284313725490195	2.195556	0.5357228	0.02914825143366443	0.3408070944337552	1.9787825	0.5525545	0.04871145741079773	0.9439516724994143
ENSG00000260570	No major difference	0.0053717396	0.044301227	0.011535002	0.011816838995568686	0.047058823529411764	0.0196078431372549	2.194574	2.774162	0.0295028244180204	0.3434492860943368	1.68498	1.7643114	0.0933584205571208	1.0
HRH1	No major difference	0.120668516	0.27235115	0.18442495	0.10635155096011832	0.15294117647058833	0.09803921568627447	2.1945198	0.9793766	0.02931450431477783	0.34217587035499775	1.2719829	0.6141376	0.2042680800900657	1.0
GALE	No major difference	0.013971231	0.084718645	0.0380782	0.020679468242245196	0.052941176470588235	0.0392156862745098	2.1939743	2.2938242	0.029515283221175397	0.3434492860943368	1.1115228	0.8896985	0.26732244657235155	1.0
PLEKHM1P1	No major difference	0.071667306	0.15320343	0.11793826	0.09601181683899568	0.12941176470588242	0.13725490196078427	2.1918638	0.9958546	0.02950946230508017	0.3434492860943368	0.68745595	0.3045142	0.4922764375029862	1.0
AUP1	No major difference	0.07460587	0.1963183	0.05704029	0.0930576070901035	0.12352941176470594	0.07352941176470586	2.1908398	1.1092991	0.029634529909381535	0.34450760026905275	2.5098	1.4944454	0.012747323777986354	0.47495728641192003
SLC41A2	No major difference	0.071743086	0.14957218	0.12002665	0.07533234859675039	0.11764705882352947	0.10784313725490191	2.1906664	1.0666759	0.029569154087269327	0.3439117902416627	0.7991128	0.3891279	0.42477606405199564	1.0
COTL1	No major difference	0.09086091	0.19927388	0.07121316	0.10044313146233395	0.1352941176470589	0.08823529411764702	2.187521	0.9829794	0.029833192166002664	0.34582642039990424	2.4730678	1.3023095	0.014046934607037334	0.5074611435411751
ENSG00000290535	No major difference	0.016247926	0.06862819	0.031942405	0.029542097488921705	0.058823529411764705	0.029411764705882353	2.185711	1.8470352	0.030098093398372987	0.3473262920175279	1.3765441	1.0756618	0.1697223727940616	1.0
CAPN2	No major difference	0.352112	0.5752226	0.41775832	0.34564254062038313	0.3411764705882352	0.34803921568627433	2.1842556	0.531843	0.03001473236465686	0.34715955525097714	1.3019123	0.3554532	0.1938636465995332	1.0
ADAMTSL4-AS2	No major difference	0.017976407	0.0822846	0.032705974	0.02806499261447562	0.058823529411764705	0.04901960784313725	2.1830153	1.9180702	0.030302294493713407	0.3487997968193977	1.3960824	1.058774	0.1639062765139063	1.0
TRIM11	No major difference	0.017322555	0.08128212	0.03842975	0.023633677991137365	0.052941176470588235	0.0392156862745098	2.1824002	2.0063703	0.030346793341964735	0.3488734990951366	1.226789	0.95223314	0.22093504674483097	1.0
NLRX1	No major difference	0.015400416	0.061132684	0.020073349	0.026587887740029535	0.058823529411764705	0.024509803921568627	2.182251	1.8178371	0.030342461962511908	0.3488734990951366	1.826374	1.5423968	0.06897200608734136	1.0
ROCK1	No major difference	0.7998933	1.0986991	0.91927826	0.5790251107828635	0.5823529411764696	0.5931372549019598	2.181737	0.37335923	0.030131978051188755	0.3474702976880867	0.95708174	0.18761458	0.33920101869373576	1.0
ZNF611	No major difference	0.12522544	0.25227988	0.16632901	0.13146233382570183	0.18235294117647072	0.19117647058823536	2.1806273	0.85111135	0.030318894819838814	0.3487997968193977	1.042227	0.41277453	0.2981141772934436	1.0
POFUT2	No major difference	0.08864832	0.19416887	0.13699883	0.10782865583456441	0.12941176470588242	0.1568627450980392	2.1803498	0.9728459	0.030372860885312686	0.3490907669088877	0.7551023	0.3251241	0.4507505324845512	1.0
PIK3C2G	No major difference	0.035384823	0.11015653	0.09470265	0.04283604135893647	0.0823529411764706	0.11764705882352935	2.1790478	1.4799683	0.030533026201146455	0.3504353782567594	-0.05516035	-0.028749015	0.9560441586380104	1.0
WDR45	No major difference	0.040451773	0.109855145	0.020723728	0.044313146233382554	0.07647058823529412	0.03431372549019608	2.1781306	1.4880043	0.030577762010358524	0.3507834757079952	2.5738902	2.1185105	0.010746996996456964	0.43181292057216275
SMARCA1	No major difference	0.4362706	0.6598153	0.5921581	0.38995568685376547	0.38235294117647034	0.41666666666666624	2.1771708	0.48546258	0.03051873129896132	0.3503538842048134	0.54764414	0.13713391	0.5842858463806704	1.0
TM6SF2	No major difference	0.0063298102	0.056049418	0.034722663	0.013293943870014771	0.041176470588235294	0.04901960784313725	2.17428	2.806548	0.03102314339326325	0.35430699741208577	0.53589773	0.4136259	0.5924403109966034	1.0
ENSG00000284879	No major difference	0.004796957	0.03759661	0.03909395	0.008862629246676515	0.041176470588235294	0.03431372549019608	2.1736345	2.8372695	0.03105275065374419	0.35456198155592844	0.23146176	0.20012929	0.8170842563162706	1.0
CXCL5	No major difference	0.0041909367	0.11232523	0.0010930898	0.004431314623338257	0.03529411764705882	0.004901960784313725	2.1724901	4.0375385	0.03119007333384651	0.355471432163619	2.2725902	5.567556	0.024304334787948353	0.6853343923008157
LINC01409	No major difference	0.07178655	0.16961056	0.08289261	0.07828655834564258	0.11764705882352947	0.0833333333333333	2.1720958	1.1044089	0.031005089767668647	0.35430699741208577	1.6298833	0.8638138	0.10422948084225458	1.0
TM9SF4	No major difference	0.22157563	0.37953758	0.3273955	0.25701624815361845	0.26470588235294135	0.31372549019607837	2.1711938	0.62526345	0.031012553938028885	0.35430699741208577	0.29763618	0.08859987	0.7661644222833703	1.0
RABEP2	No major difference	0.06630895	0.15007004	0.05496389	0.09453471196454959	0.12352941176470594	0.06862745098039214	2.1696424	1.012682	0.031205395960808888	0.355471432163619	2.442795	1.3708117	0.015234749143847488	0.5306879927089306
KLF13	No major difference	0.12168693	0.24192111	0.17175983	0.13146233382570183	0.17647058823529424	0.1813725490196079	2.169327	0.85324746	0.031178113329274476	0.355471432163619	0.9413384	0.3772741	0.34723934881367613	1.0
OTUD6B	No major difference	0.07316753	0.14767855	0.14192754	0.09601181683899568	0.1352941176470589	0.15196078431372548	2.168662	0.9588343	0.031230375893867467	0.35550650894800323	0.08627721	0.036160775	0.9312949298242953	1.0
HNF1B	No major difference	0.017130118	0.07173797	0.023279997	0.02511078286558345	0.058823529411764705	0.044117647058823525	2.167923	1.8870504	0.03143185865793569	0.35688240916860625	1.6829138	1.3422347	0.09372703012286673	1.0
CLDN15	No major difference	0.021828214	0.09960586	0.03753373	0.029542097488921705	0.058823529411764705	0.04901960784313725	2.1670718	1.8560332	0.03151567819584031	0.3574174421939989	1.477433	1.1375555	0.14079505949898793	1.0
ENSG00000286239	No major difference	0.011975855	0.0577157	0.057485078	0.02215657311669128	0.052941176470588235	0.05392156862745097	2.164404	2.0734959	0.031729128186309984	0.3593360661434706	0.10306172	0.0726933	0.9179711127364371	1.0
CDX1	No major difference	0.008182685	0.055362653	0.003357835	0.01624815361890694	0.047058823529411764	0.00980392156862745	2.163253	2.4494512	0.03185819206632592	0.36004116686019283	2.4381657	3.6420326	0.01574368646667967	0.5414449460129708
SMARCD2	No major difference	0.019432675	0.09404976	0.029815348	0.02806499261447562	0.06470588235294117	0.029411764705882353	2.1629887	1.9206368	0.031837909651812143	0.3599820116610048	1.7226951	1.4846153	0.08618132632651156	1.0
SLC3A2	No major difference	0.05284335	0.14201494	0.04765979	0.06351550960118166	0.09411764705882356	0.06862745098039214	2.1614795	1.2585969	0.03186532155668469	0.36004116686019283	2.0914543	1.3215022	0.03752148496362483	0.8400497634596777
VILL	No major difference	0.05290845	0.14625378	0.07282759	0.08419497784342694	0.11176470588235299	0.10294117647058819	2.160582	1.1506891	0.03196120585295845	0.36070609562627365	1.4307207	0.76227593	0.1536345502687426	1.0
PHGR1	No major difference	0.005459227	0.055517584	0.03835655	0.011816838995568686	0.041176470588235294	0.05882352941176469	2.159435	2.9567873	0.03218325474495756	0.36178673581946985	0.3310745	0.25243267	0.7408192843573427	1.0
SLX4	No major difference	0.040578365	0.10273291	0.05161619	0.05465288035450515	0.10588235294117651	0.05882352941176469	2.1594334	1.2453002	0.0319944566842468	0.3609244377117536	1.5703845	0.9448761	0.11738934318032232	1.0
BAX	No major difference	0.019193893	0.08885578	0.01096787	0.02806499261447562	0.052941176470588235	0.024509803921568627	2.1587982	1.9042981	0.0321677570518018	0.36178673581946985	2.439274	2.5998614	0.01563180751360503	0.5387386852778046
DFFA	No major difference	0.07889029	0.20607018	0.05971051	0.09896602658788786	0.12352941176470594	0.06372549019607841	2.1580102	1.0666597	0.03213905769786286	0.36170737965577204	2.5899653	1.5685539	0.01017755255326425	0.4213597249972384
RNF217-AS1	Fetal-like persistence/reversion	1.5241367	2.4537778	0.7055257	0.608567208271785	0.5647058823529403	0.3284313725490195	2.1568449	0.42353174	0.032087783845492684	0.36138586819819996	6.34897	1.6882921	8.826803397343734e-10	7.675851282925808e-07
ALOX5	No major difference	0.013276381	0.089243405	0.02126781	0.01920236336779911	0.052941176470588235	0.03431372549019608	2.1567168	2.3622239	0.03235939137805661	0.36268449271528025	1.702635	1.6153079	0.090055359849434	1.0
RGMB	No major difference	0.059222493	0.13308461	0.19175813	0.07680945347119648	0.11176470588235299	0.19117647058823536	2.1563616	1.0907241	0.032222082237291165	0.3619725399749954	-1.2970821	-0.5440125	0.19540855158652934	1.0
PCAT1	No major difference	0.12053501	0.21220146	0.16405395	0.1270310192023636	0.17058823529411776	0.16666666666666669	2.1557384	0.8170726	0.03219296627618135	0.3618123867337825	0.90595025	0.3581077	0.36560965020328096	1.0
TTC39C	No major difference	0.13341083	0.3151037	0.16703461	0.13737075332348614	0.16470588235294129	0.16666666666666669	2.1548886	0.8935291	0.03235674547885134	0.36268449271528025	1.3699086	0.5850173	0.17178241210769113	1.0
DCTN1	No major difference	0.16276833	0.2869582	0.1410233	0.19054652880354495	0.2117647058823531	0.17647058823529416	2.1546957	0.6978019	0.032303784134167325	0.36261594869284625	2.3272903	0.86857724	0.02065779927638491	0.6267470643229532
FKBP10	No major difference	0.103072286	0.22195278	0.080532245	0.12555391432791752	0.14705882352941185	0.06372549019607841	2.15211	0.91415	0.03256051635974217	0.36417823281734596	2.762259	1.5181686	0.006134358256153479	0.30931204721297056
SON	No major difference	1.1325363	1.4801265	1.7907466	0.6809453471196428	0.6588235294117635	0.774509803921567	2.1512542	0.3227523	0.0324787100808875	0.3635972927630022	-1.8801405	-0.31441233	0.0608988276780734	1.0
GAPDH	No major difference	0.037518453	0.11006889	0.048621174	0.050221565731166894	0.0823529411764706	0.05882352941176469	2.1509361	1.4148335	0.03270811845355235	0.3653256771676817	1.5560876	1.0099326	0.12084802285971333	1.0
AFG3L1P	No major difference	0.13668838	0.23720266	0.12767458	0.1595273264401773	0.20000000000000015	0.13725490196078427	2.150188	0.7475808	0.03264246766017752	0.3648434450574535	2.1072764	0.8493363	0.03591685347097335	0.8215495210565805
NDUFB1	No major difference	0.03851905	0.11067259	0.07639605	0.05612998522895123	0.09411764705882356	0.08823529411764702	2.147296	1.320283	0.03300898256805133	0.3676741612760667	0.721068	0.40048155	0.47139679162511416	1.0
DMPK	No major difference	0.33819672	0.5170997	0.29437825	0.342688330871491	0.34705882352941164	0.2745098039215687	2.147181	0.5092866	0.032859088388821865	0.366759543057265	2.7203567	0.7879043	0.006886946884792546	0.3281609974516902
CNTNAP3	No major difference	0.2015973	0.36898008	0.41196954	0.21270310192023612	0.22352941176470606	0.3431372549019606	2.146058	0.69856876	0.033004482724217944	0.3676741612760667	-1.2148216	-0.36622033	0.2252462637129044	1.0
PDGFA	No major difference	0.10663338	0.217691	0.12574054	0.12407680945347142	0.1588235294117648	0.11764705882352935	2.14598	0.8811043	0.03303615394317231	0.36780855617846486	1.6617314	0.7603009	0.09757725490217538	1.0
DNM1	No major difference	0.08218786	0.19651495	0.100876115	0.11669128508124096	0.12941176470588242	0.11764705882352935	2.145612	0.98593986	0.03312352640083447	0.36802406768602264	1.54999	0.7450786	0.12226198035344932	1.0
RAB27A	No major difference	0.18967666	0.3422737	0.24937299	0.19497784342688318	0.2117647058823531	0.20588235294117657	2.1447866	0.7048694	0.03309976529312649	0.36784399138399676	1.0785018	0.38366246	0.2815982844073736	1.0
DGUOK	No major difference	0.08658204	0.18812004	0.13332123	0.1093057607090105	0.14117647058823538	0.13235294117647053	2.1445818	0.9336393	0.03316982971856211	0.3683420261368903	1.0565133	0.48094437	0.2915114437414449	1.0
PBX2	No major difference	0.13212994	0.2624669	0.14452553	0.16248153618906946	0.18235294117647072	0.17647058823529416	2.1443317	0.7805348	0.033174835242441185	0.3683420261368903	1.6410033	0.6414674	0.10188845968680706	1.0
HSPH1	No major difference	0.051820397	0.15937164	0.08311236	0.06351550960118166	0.09411764705882356	0.05392156862745097	2.143664	1.3080714	0.03331385463254616	0.369548540522946	1.5575249	1.0210214	0.12038315410068917	1.0
INTS10	No major difference	0.12007933	0.23172937	0.11850528	0.15214180206794692	0.17647058823529424	0.15196078431372548	2.1421196	0.8028866	0.03334286675906736	0.36956003930586034	1.9380586	0.8072952	0.05360364217912902	0.9859594902309387
KREMEN1	No major difference	0.14569338	0.25712398	0.13938446	0.1595273264401773	0.19411764705882367	0.142156862745098	2.141839	0.74523795	0.033324332950815445	0.36956003930586034	2.1645818	0.88803184	0.03119570993062573	0.7698226123731258
C1orf131	No major difference	0.032803785	0.1248378	0.04518761	0.0398818316100443	0.06470588235294117	0.04901960784313725	2.1414177	1.6376067	0.03352931080707883	0.3702900326778887	1.5879806	1.1539279	0.11354717498551091	1.0
TXLNA	No major difference	0.13790084	0.23433593	0.2326115	0.1669128508124077	0.2117647058823531	0.22058823529411778	2.1413882	0.710277	0.03334524647233871	0.36956003930586034	0.17546228	0.06099939	0.8608150248958673	1.0
CAPN15	No major difference	0.067587905	0.16192427	0.06670675	0.08271787296898085	0.11176470588235299	0.09313725490196074	2.1412992	1.1327212	0.03345686678224097	0.3700701125734224	1.8727409	1.0526237	0.06221531675199818	1.0
ENSG00000291073	No major difference	0.13029386	0.24427728	0.18388951	0.1669128508124077	0.19411764705882367	0.1960784313725491	2.1408846	0.75121343	0.033436527382341	0.3699822791332066	0.86582816	0.31828627	0.3872155004117732	1.0
TMCO3	No major difference	0.3233045	0.5160877	0.31435084	0.33234859675036843	0.3176470588235294	0.2843137254901961	2.1397486	0.52966726	0.03348448658520475	0.3700924938098731	2.2253993	0.6527057	0.026762567910409048	0.7172721695658227
PRR12	No major difference	0.2430352	0.44359362	0.26116008	0.2407680945347116	0.24705882352941197	0.2549019607843139	2.1395478	0.6561049	0.033532774325629164	0.3702900326778887	1.4999936	0.49503824	0.1346779643042667	1.0
RBP2	No major difference	0.02300464	0.11139975	0.14371534	0.0398818316100443	0.06470588235294117	0.142156862745098	2.139198	1.8101232	0.03375415830145351	0.37151692844200407	-1.3084925	-0.68541133	0.19153663875050317	1.0
LINC00907	No major difference	0.048872147	0.14285973	0.10544156	0.06351550960118166	0.08823529411764708	0.08823529411764702	2.1371894	1.3008925	0.03383905979638505	0.371565847568063	0.7460975	0.4258116	0.45613977248463655	1.0
NDUFA10	No major difference	0.43629804	0.6820924	0.5431181	0.4135893648449027	0.40588235294117614	0.4068627450980388	2.1367564	0.4726871	0.033719630493870646	0.37134295924706306	0.85051274	0.21015716	0.3956445660448197	1.0
DGAT1	No major difference	0.052544057	0.1392284	0.062368963	0.05760709010339732	0.10000000000000003	0.10294117647058819	2.1361992	1.2611483	0.03388038932359521	0.3718106381271887	1.4555202	0.8176695	0.1467369275197932	1.0
TCIRG1	No major difference	0.054193605	0.1466667	0.049363457	0.06794682422451993	0.09411764705882356	0.05882352941176469	2.135059	1.2131609	0.03399716818722357	0.3722109029634473	2.188608	1.4220438	0.02954440755549297	0.7509053314589743
TET3	No major difference	0.28085908	0.5045661	0.31260863	0.2791728212703096	0.2705882352941178	0.2647058823529413	2.1350384	0.6102199	0.0339054279901266	0.3718106381271887	1.5674022	0.49986354	0.11803771035797504	1.0
FRS3	No major difference	0.0052703526	0.0606669	0.0	0.010339734121122601	0.03529411764705882	0.0	2.1346638	3.1180253	0.03418877321830119	0.3734690170894642	2.434895	25.06972	0.015935962563515062	0.5455967478244372
ARMH3	No major difference	0.5604893	0.7605116	0.56508964	0.43870014771048604	0.4705882352941171	0.43137254901960737	2.1341383	0.4211936	0.033861590785818976	0.3717294292353049	1.6748912	0.38343567	0.09488337211472622	1.0
SEMA4D	No major difference	0.12104114	0.2632051	0.11968714	0.15214180206794692	0.17647058823529424	0.17156862745098042	2.132667	0.83514905	0.03415453061016297	0.3734690170894642	1.8878461	0.79263407	0.06014606710388984	1.0
SRPX2	No major difference	0.012871503	0.10511221	0.009972011	0.02511078286558345	0.052941176470588235	0.0196078431372549	2.1315088	2.3749566	0.034434570117935534	0.3752158346877851	2.2097385	2.7292607	0.028336943466615843	0.7390936068725004
PLIN2	No major difference	0.020410577	0.16280928	0.04853095	0.026587887740029535	0.07058823529411765	0.04901960784313725	2.1308844	2.1730077	0.03447047435076819	0.3752158346877851	1.3607597	1.1483201	0.1748340437696655	1.0
EFNA2	No major difference	0.0036665502	0.04065322	0.004040501	0.0029542097488921715	0.03529411764705882	0.00980392156862745	2.1308374	3.6176987	0.03447966775284074	0.3752158346877851	2.0028825	3.0055454	0.04663596506471293	0.9292464102788013
ADSL	No major difference	0.04699235	0.11248325	0.060438097	0.06203840472673557	0.10588235294117651	0.0833333333333333	2.1305377	1.1498876	0.03433711522682529	0.3746692443011288	1.4951414	0.8361968	0.1359444076628989	1.0
SLC25A24	No major difference	0.16135326	0.28289863	0.2891389	0.1802067946824224	0.22352941176470606	0.22549019607843152	2.1301863	0.6923202	0.03428560572553368	0.3743588402739998	0.031851716	0.010888777	0.9746078669190485	1.0
ENSG00000291065	No major difference	0.052403063	0.1824778	0.16180943	0.05169867060561298	0.0823529411764706	0.07843137254901958	2.1297095	1.4564456	0.034475926734660274	0.3752158346877851	0.5403542	0.33326933	0.5893023512231674	1.0
ITGA3	No major difference	0.25312445	0.3634252	0.3947851	0.23929098966026552	0.2823529411764707	0.30392156862745096	2.1289184	0.57916546	0.03430823304827795	0.3745198951847209	-0.25267997	-0.07299934	0.8006578202887404	1.0
SPACA6	No major difference	0.3249282	0.5052178	0.32293698	0.3146233382570155	0.3294117647058823	0.2843137254901961	2.12843	0.52801853	0.03439951200698443	0.3751819564873746	1.9485532	0.5614653	0.052222667499859134	0.9732642410670265
PIGO	No major difference	0.021544483	0.08263362	0.01675679	0.03101920236336779	0.06470588235294117	0.03431372549019608	2.1274426	1.7361832	0.034688249246337184	0.3763438063943694	2.1889925	1.9385821	0.029714640451989464	0.7509053314589743
SIRPA	No major difference	0.045174755	0.13973746	0.05454487	0.05612998522895123	0.08823529411764708	0.05882352941176469	2.1272354	1.3542268	0.03467209892093507	0.3763438063943694	1.7488415	1.1603109	0.08147749876193942	1.0
CLDN7	No major difference	0.016330529	0.06901054	0.036303464	0.029542097488921705	0.058823529411764705	0.05882352941176469	2.1265721	1.8802272	0.03477799467829843	0.37686221291583827	1.0609412	0.78033984	0.2896184946162024	1.0
GRWD1	No major difference	0.010080049	0.06272894	0.015800957	0.013293943870014771	0.041176470588235294	0.014705882352941176	2.12655	2.5068963	0.03481181243121096	0.37697701618303564	1.7354907	1.8520161	0.08397619317974547	1.0
CTNS-AS1	No major difference	0.00818265	0.059545085	0.0124747045	0.017725258493353026	0.041176470588235294	0.014705882352941176	2.1265275	2.49282	0.03484937828944933	0.3771322275421341	1.8748813	2.1376743	0.06212052104811198	1.0
PLXNA3	No major difference	0.08326919	0.1680944	0.11526124	0.11225997045790269	0.14117647058823538	0.10294117647058819	2.126463	0.901589	0.03464362694621431	0.37632731318910206	1.473263	0.70861703	0.14162446924113617	1.0
MTIF3	No major difference	0.06518541	0.15084241	0.108328484	0.10044313146233395	0.12352941176470594	0.11764705882352935	2.126456	0.9998328	0.034695328837164016	0.3763438063943694	0.99528134	0.48450318	0.3203281570931622	1.0
TMEM181	No major difference	0.17713228	0.30385655	0.21469639	0.20531757754800573	0.23529411764705901	0.21568627450980404	2.1263657	0.66014194	0.034605712009246746	0.3759993224958273	1.321715	0.45472664	0.18718721328824214	1.0
CAPN5	No major difference	0.03571346	0.10664102	0.047230523	0.06203840472673557	0.0823529411764706	0.05392156862745097	2.1259053	1.3309213	0.03479452838798069	0.3769306056353497	1.6341084	1.0580674	0.10338076384405383	1.0
ANAPC16	No major difference	0.11518831	0.23757374	0.19009525	0.13441654357459398	0.17647058823529424	0.20098039215686284	2.1258762	0.8348147	0.0346992420779235	0.3763438063943694	0.36163318	0.1384909	0.7178569866339564	1.0
ENAH	No major difference	2.196174	3.367354	2.485815	0.7872968980797604	0.7235294117647044	0.6274509803921557	2.1252856	0.34296143	0.034668069961157844	0.3763438063943694	3.0705988	0.64455396	0.0023000954813936917	0.1643273978726065
ZNF765	No major difference	0.06740268	0.15045892	0.033946417	0.08862629246676522	0.11176470588235299	0.04901960784313725	2.1246061	1.0395486	0.03482896600344996	0.37707892095064605	3.033664	1.977626	0.002702578033206967	0.1822855194752256
LAP3	No major difference	0.0318395	0.095522396	0.057551913	0.047267355982274724	0.07647058823529412	0.05392156862745097	2.123331	1.4000286	0.035000463018887075	0.3783468475235877	1.1835816	0.7728358	0.23746316610147658	1.0
FHOD3	No major difference	0.1516382	0.28905928	0.2783677	0.16248153618906946	0.1882352941176472	0.22549019607843152	2.1225057	0.7686488	0.034960966276182996	0.37811705100110243	-0.047442157	-0.017127631	0.9621876586643805	1.0
ENSG00000275993	No major difference	0.0022470609	0.034436483	0.011346945	0.004431314623338257	0.03529411764705882	0.014705882352941176	2.1222117	3.6816335	0.03524445660074234	0.38005636570924495	1.3230648	1.4682573	0.18703272604612178	1.0
ABCC6P1-1	No major difference	0.00020856435	0.04425835	0.0	0.0014771048744460858	0.029411764705882353	0.0	2.1216862	7.0606856	0.035321095473605964	0.38060766686516645	2.138188	24.634644	0.03393841337506129	0.8024767333457996
AEBP1	No major difference	0.14910923	0.30796975	0.2404696	0.16838995568685378	0.1882352941176472	0.1960784313725491	2.1209264	0.794038	0.03512189421211262	0.3791545121572734	0.5925839	0.2267035	0.5538617060388318	1.0
ENSG00000284906	No major difference	0.077926144	0.18924022	0.105199	0.0915805022156574	0.12352941176470594	0.09313725490196074	2.1188211	1.0363829	0.035330095152711606	0.38060766686516645	1.3730793	0.7032961	0.1707345324730421	1.0
CABLES1	No major difference	0.031263128	0.109738894	0.043687865	0.041358936484490384	0.07058823529411765	0.06862745098039214	2.1187518	1.5684696	0.03541071886144616	0.38090814631934417	1.477836	1.0166163	0.1406948949138355	1.0
IKBKG	No major difference	0.008057887	0.044722244	0.018982103	0.011816838995568686	0.047058823529411764	0.0196078431372549	2.1183786	2.3888829	0.035490090639775825	0.38118580370000066	1.3695381	1.3453358	0.171889599435764	1.0
IGF2R	No major difference	0.32949322	0.51753414	0.5523144	0.31019202363367726	0.3294117647058823	0.4558823529411759	2.1171882	0.5271917	0.035355898629418576	0.38064652262254944	-1.0559255	-0.26187316	0.29173246446690565	1.0
ITPR2	Fetal-like persistence/reversion	0.42430848	0.62030566	1.124133	0.33677991137370666	0.33529411764705874	0.5784313725490187	2.1171575	0.52220196	0.03533465977858264	0.38060766686516645	-3.765186	-0.89406985	0.0001933687831678879	0.025178270060721406
AKAP8	No major difference	0.121026285	0.22333819	0.22662003	0.153618906942393	0.19411764705882367	0.20098039215686284	2.1170323	0.7593716	0.03541730844252311	0.38090814631934417	0.19544141	0.07313033	0.8451576224071408	1.0
PARP10	No major difference	0.014694101	0.057073064	0.04073869	0.026587887740029535	0.058823529411764705	0.04901960784313725	2.1158235	1.8006947	0.035683545451631736	0.3825885725239019	0.72132427	0.5183767	0.47121701202186106	1.0
HNRNPU	No major difference	1.1662391	1.5015147	1.2964841	0.6794682422451968	0.6588235294117635	0.656862745098038	2.1150527	0.3203359	0.03546803566696065	0.3810868211055829	1.2424825	0.22409663	0.21488545895839078	1.0
PRKDC	No major difference	0.6241676	0.84226054	0.63908774	0.47119645494829976	0.4705882352941171	0.5098039215686268	2.1131842	0.40342876	0.0356411396080243	0.3823022503593761	1.4267294	0.3078137	0.15460554582743283	1.0
IKZF4	No major difference	0.0854822	0.18215165	0.12835428	0.09748892171344177	0.12941176470588242	0.13235294117647053	2.1125727	0.96882766	0.03583894511699168	0.38349482516090105	0.8620579	0.39213288	0.38929878235485715	1.0
ENSG00000290067	No major difference	0.02501053	0.10465529	0.03464445	0.035450516986706045	0.06470588235294117	0.05882352941176469	2.1123843	1.719958	0.03599205303774259	0.38416982666291394	1.5559525	1.1495776	0.12107845906732374	1.0
LRRC59	No major difference	0.030039404	0.08997915	0.02811926	0.0398818316100443	0.07058823529411765	0.044117647058823525	2.1122353	1.4654126	0.035941166470137946	0.3839137803822719	2.0344653	1.5339625	0.04299505731466366	0.8922519098857504
ELOVL1	No major difference	0.008700417	0.061231136	0.010507375	0.01920236336779911	0.041176470588235294	0.014705882352941176	2.111926	2.4287534	0.036099445337155804	0.38501331340972694	1.9663688	2.2504268	0.050601537602924	0.9575207494754161
MPHOSPH8	No major difference	0.36998394	0.59700483	0.41902068	0.33677991137370666	0.34705882352941164	0.3431372549019606	2.1111436	0.52579397	0.035889874719567255	0.38362376555529276	1.4243394	0.40036538	0.15530818459658308	1.0
PSMD1	No major difference	0.36549097	0.52117616	0.3118829	0.3131462333825694	0.34705882352941164	0.28921568627450983	2.106915	0.50790125	0.03620052787188733	0.38579638013584416	2.3492625	0.66521376	0.019430588337560714	0.6084982069720954
SPATA13	No major difference	0.19055104	0.39433128	0.27180862	0.1861152141802067	0.19411764705882367	0.24019607843137272	2.1068618	0.7687009	0.03633508244424871	0.3866112743988113	0.5975218	0.21704622	0.5505891335448934	1.0
REC8	No major difference	0.02732461	0.11148606	0.033893198	0.03692762186115213	0.06470588235294117	0.044117647058823525	2.1049938	1.6685277	0.03663728948285157	0.38870647565052413	1.7343501	1.3390316	0.08417106885716545	1.0
CCDC137	No major difference	0.027507665	0.08604563	0.030280367	0.03692762186115213	0.07058823529411765	0.024509803921568627	2.10457	1.5271621	0.036619076919798425	0.3886826085092292	1.9348289	1.5728098	0.054061145589787356	0.9876782417564404
CCDC136	No major difference	0.2695437	0.43701437	0.21517798	0.23633677991137336	0.27647058823529425	0.17647058823529416	2.1040936	0.59921336	0.03649563532631957	0.38762583405040574	2.9456193	1.0575142	0.0034761778962362306	0.21758728944847294
HILPDA	No major difference	0.0066244463	0.049055215	0.017610233	0.011816838995568686	0.041176470588235294	0.0196078431372549	2.1037188	2.6224833	0.03681172517739918	0.38996245218381237	1.3669429	1.3524078	0.17283560073362247	1.0
FAM102A	No major difference	0.17248712	0.3419355	0.15609166	0.19793205317577534	0.22352941176470606	0.1568627450980392	2.1030266	0.71693367	0.03667301838388611	0.389000794872247	2.4062343	0.97931784	0.01675842579150477	0.5620535944867074
ABO	No major difference	0.06208051	0.18268201	0.09470955	0.08124076809453476	0.10588235294117651	0.10784313725490191	2.102611	1.171025	0.03679222217173286	0.3898406517230303	1.086557	0.5722939	0.2781580184803982	1.0
PIP5K1C	No major difference	0.39041546	0.5549942	0.473652	0.36189069423929	0.39411764705882324	0.37254901960784287	2.0996606	0.46368766	0.03684339333284389	0.39017655397138085	1.1299857	0.29016396	0.2592545279922589	1.0
PIGR	No major difference	0.0051582186	0.055988334	0.10249485	0.005908419497784343	0.03529411764705882	0.10294117647058819	2.098366	3.211184	0.037302867391962674	0.3926961255882578	-1.6744957	-1.0669626	0.09487423435484442	1.0
SREBF1	No major difference	0.15032984	0.29140154	0.17451498	0.17134416543574593	0.1882352941176472	0.17647058823529416	2.097731	0.75313705	0.03713283252800792	0.3918298328166695	1.4943242	0.58478516	0.13612368659809632	1.0
MTMR11	No major difference	0.0552817	0.12781426	0.06207858	0.08419497784342694	0.10588235294117651	0.0833333333333333	2.0964215	1.0443419	0.037303632119825875	0.3926961255882578	1.7520479	0.949485	0.08085031654006836	1.0
GYS1	No major difference	0.18343697	0.3103187	0.14501333	0.20531757754800573	0.22941176470588254	0.15196078431372548	2.0945349	0.6510195	0.03737237857413628	0.39306543520878345	2.8005128	1.0892421	0.005443743667539816	0.2875092798787854
RBM14-RBM4	No major difference	0.11615616	0.22510292	0.12095046	0.13589364844904006	0.16470588235294129	0.14705882352941174	2.094441	0.8213294	0.037425422916915675	0.3933829581713705	1.6984352	0.7218225	0.09050251143856064	1.0
TAOK1	No major difference	0.85088795	1.0947131	0.85311913	0.5908419497784321	0.6058823529411754	0.5833333333333324	2.0934827	0.337266	0.03735330238568561	0.3930490751033099	1.7780799	0.3384515	0.07627521901315525	1.0
FOXO3	No major difference	0.7788383	1.1415398	1.6983829	0.5081240768094517	0.48235294117647	0.5980392156862735	2.0916283	0.41148624	0.03759205411271019	0.3947857543541578	-2.3281524	-0.5105466	0.020440947269995943	0.6233144960264637
PGS1	No major difference	0.111714855	0.22346126	0.16403002	0.13884785819793222	0.16470588235294129	0.17647058823529416	2.091378	0.81745934	0.03771382847420973	0.39554401586953825	0.86740506	0.3494598	0.38636142913431315	1.0
GABARAPL1	No major difference	0.10456469	0.19461533	0.17961617	0.12555391432791752	0.16470588235294129	0.13235294117647053	2.0904677	0.81569165	0.037760202819550316	0.39554401586953825	0.4626809	0.19048421	0.6438736346615284	1.0
RRAS2	No major difference	0.22214401	0.36959526	0.2981304	0.2200886262924665	0.24705882352941197	0.21568627450980404	2.090333	0.62067926	0.03774112019232937	0.39554401586953825	1.1147331	0.37800854	0.26573560344626657	1.0
LTN1	No major difference	0.20217209	0.3789672	0.23947324	0.21565731166912827	0.22941176470588254	0.21568627450980404	2.0890887	0.67619324	0.03789999386046839	0.3966589084498366	1.4115186	0.5012139	0.15908984686386532	1.0
HNRNPH1	No major difference	0.7096065	0.9684841	0.6823205	0.5805022156573095	0.5470588235294109	0.4558823529411759	2.087935	0.35255092	0.037913662538054935	0.396716703540653	2.8425996	0.6109396	0.004740501770066518	0.2650083777182215
USP44	No major difference	0.016920771	0.0771182	0.022535302	0.01624815361890694	0.052941176470588235	0.03431372549019608	2.086753	2.0323312	0.038271230684762375	0.39882995760465617	1.6451578	1.4521524	0.10129784946662955	1.0
YJEFN3	No major difference	0.12166744	0.2684981	0.06948501	0.14327917282127045	0.15294117647058833	0.09803921568627447	2.0864701	0.8486285	0.03819137914818284	0.3982582693006041	3.110197	1.6228722	0.002108762407082863	0.15663814089029976
PRKCB	No major difference	0.041894905	0.13855399	0.19390176	0.06203840472673557	0.0823529411764706	0.15196078431372548	2.083533	1.3510866	0.038549835079721886	0.4004479242133738	-1.1714488	-0.5792012	0.24217221922133203	1.0
ZFPM2	No major difference	0.690795	1.0102923	0.64931977	0.400295420974888	0.4235294117647055	0.3431372549019606	2.083336	0.46761626	0.038322601051986406	0.39915589884418606	2.2620115	0.6080141	0.024348397312618984	0.6855171355040456
PARP14	No major difference	0.33072525	0.49632144	0.4521483	0.30428360413589295	0.34705882352941164	0.3823529411764703	2.0819857	0.5146945	0.03846119083389983	0.4000391010741679	0.38772842	0.10408711	0.6984545521853789	1.0
PWWP3A	No major difference	0.175078	0.33395904	0.21265435	0.1994091580502214	0.22352941176470606	0.20098039215686284	2.081107	0.69324255	0.03864293208189188	0.40098732293287254	1.2970853	0.46831647	0.19556090684956923	1.0
CPT1B	No major difference	0.0255895	0.09751523	0.0020905456	0.023633677991137365	0.058823529411764705	0.00980392156862745	2.0799758	1.7716548	0.03887080901754906	0.40176374772342843	2.9379184	4.873616	0.0037604464107551146	0.2280525769750343
CTC-338M12.4	No major difference	0.10029246	0.22008896	0.11799252	0.12259970457902533	0.14705882352941185	0.12254901960784308	2.079776	0.88564235	0.038807422619388854	0.40176374772342843	1.6336765	0.7610972	0.1033957939832966	1.0
SLC7A9	No major difference	0.018196873	0.07115248	0.054787047	0.02806499261447562	0.058823529411764705	0.05882352941176469	2.0796573	1.7923582	0.038916761972325985	0.40185930333509984	0.5121973	0.35764453	0.608849441290807	1.0
CYSLTR1	No major difference	0.020859873	0.06791632	0.0083038965	0.02806499261447562	0.06470588235294117	0.014705882352941176	2.0794027	1.610065	0.03889955402996562	0.4017668042738634	2.6722808	2.926778	0.008156235130287124	0.3668137260595007
PCSK6	No major difference	0.13750024	0.29915354	0.25346407	0.12998522895125575	0.14705882352941185	0.1568627450980392	2.0787754	0.8903814	0.038880122194559184	0.40176374772342843	0.5669708	0.24891052	0.5711030486395949	1.0
INO80	No major difference	0.47510612	0.6904689	0.5234093	0.41949778434268703	0.41764705882352904	0.4019607843137251	2.0785215	0.43706638	0.038791033480870867	0.40176374772342843	1.5124848	0.3719193	0.13134376818997187	1.0
PTBP3	No major difference	0.22010963	0.36767033	0.20153221	0.23042836041358905	0.25294117647058845	0.19117647058823536	2.077964	0.61186713	0.038883525328091854	0.40176374772342843	2.2619712	0.7896997	0.024404402030709114	0.6855171355040456
GUSB	No major difference	0.050250717	0.12073053	0.051717952	0.06942392909896603	0.10588235294117651	0.06372549019607841	2.0779	1.1029527	0.038993096891243154	0.4022319182955178	1.9248055	1.1456904	0.05528149319029799	0.9985527282570962
LONRF3	No major difference	0.006063685	0.06922743	0.08028328	0.008862629246676515	0.041176470588235294	0.06862745098039214	2.0775704	3.065827	0.03921196668714605	0.4036238329593401	-0.45607108	-0.34022096	0.6486131764127039	1.0
TRIM66	No major difference	0.098749846	0.23727402	0.21800934	0.11521418020679487	0.14705882352941185	0.21568627450980404	2.077353	0.94762367	0.03904284591125239	0.40257960760558653	-0.38590083	-0.15553275	0.6998116182076894	1.0
CTTNBP2NL	No major difference	0.20232825	0.32977563	0.2585548	0.22304283604135866	0.25294117647058845	0.2598039215686276	2.076971	0.6123219	0.038965002508195186	0.4021868783688193	0.8290409	0.26252493	0.40767340357827464	1.0
ILF3	No major difference	0.555757	0.79617375	0.5561768	0.46528803545051545	0.45294117647058774	0.4411764705882348	2.076336	0.40932938	0.038994145268247966	0.4022319182955178	2.0166318	0.46946138	0.044547620337738895	0.9061737741049326
ENSG00000286523	No major difference	0.009956853	0.06039784	0.010394895	0.017725258493353026	0.047058823529411764	0.014705882352941176	2.0750735	2.302371	0.039406621925965474	0.4051992556061374	1.9783106	2.2454824	0.04922473848306519	0.9489890398449361
USP8	No major difference	0.35257733	0.50634724	0.49951217	0.35155096011816744	0.37058823529411744	0.3823529411764703	2.0739992	0.46989605	0.03919928995753096	0.4036238329593401	0.049988676	0.012531889	0.9601592897652527	1.0
PMP22	No major difference	0.16023974	0.36484152	0.53262275	0.18168389955686848	0.1882352941176472	0.2843137254901961	2.0737114	0.78239095	0.03938265692718258	0.4050383584033659	-1.6492608	-0.5808839	0.09994057811288062	1.0
BAALC-AS1	No major difference	0.03223212	0.0909671	0.06468996	0.035450516986706045	0.07647058823529412	0.05882352941176469	2.0731754	1.4367851	0.03944596328003057	0.40522958307843177	0.7654326	0.4839607	0.4445577463396443	1.0
KIF26B	No major difference	0.5965953	1.7180829	1.2371532	0.2747415066469714	0.26470588235294135	0.3431372549019606	2.0727215	0.7177463	0.03945117773573545	0.40522958307843177	0.23124166	0.08363692	0.817267370360342	1.0
FPGS	No major difference	0.03714947	0.092825845	0.051616125	0.05169867060561298	0.08823529411764708	0.04901960784313725	2.0717022	1.2324432	0.039572649279062067	0.40636680696781563	1.4316608	0.90093005	0.153244377303688	1.0
TACC3	No major difference	0.041629463	0.11219459	0.060174916	0.05317577548005906	0.0823529411764706	0.06862745098039214	2.070952	1.2989228	0.0396626692126499	0.40672072869231185	1.2163112	0.73237395	0.2248537664808022	1.0
LETM1	No major difference	0.05222281	0.12252323	0.07381139	0.07237813884785821	0.10000000000000003	0.10294117647058819	2.0706563	1.1182551	0.03966316359110824	0.40672072869231185	1.0591761	0.54799646	0.29038573834566195	1.0
ATL3	No major difference	0.16295129	0.27430677	0.17868723	0.1742983751846381	0.21764705882352958	0.1568627450980392	2.0699186	0.6876177	0.039631383284764975	0.406641126044795	1.6510618	0.6324344	0.09968494939051542	1.0
NEBL	No major difference	0.16243252	0.2692669	0.15849307	0.13737075332348614	0.18235294117647072	0.1274509803921568	2.0679603	0.7550674	0.03979335076804288	0.4077123071117509	1.8113452	0.75275785	0.0710423488926885	1.0
SSBP3	No major difference	1.2476856	1.6834091	1.1260815	0.6587887740029517	0.6588235294117635	0.5833333333333324	2.0676055	0.33012304	0.039779090100242664	0.4076519633210474	2.864765	0.5598144	0.004434448463654108	0.25198223020189936
MOGAT2	No major difference	0.010479647	0.047450427	0.019513132	0.013293943870014771	0.047058823529411764	0.029411764705882353	2.0657084	2.1618667	0.04023127114717115	0.410298599925732	1.3359847	1.188643	0.18268871233693224	1.0
YARS1	No major difference	0.09608674	0.2113393	0.193746	0.11373707533234878	0.14117647058823538	0.20098039215686284	2.0650415	0.91123265	0.040189128553438265	0.4102950269524762	-0.1351839	-0.054817893	0.8925462926980875	1.0
MED26	No major difference	0.06581553	0.16056073	0.09081558	0.08271787296898085	0.11176470588235299	0.1274509803921568	2.0642388	1.0792888	0.04028201347907327	0.4105595421523462	1.0005429	0.491336	0.31790187497278655	1.0
RAB20	No major difference	0.019857246	0.08383666	0.031370793	0.023633677991137365	0.052941176470588235	0.044117647058823525	2.063854	1.8948286	0.040415042568636844	0.41127202150509634	1.3721797	1.0874778	0.17125508530435368	1.0
ZNF513	No major difference	0.009215086	0.062409118	0.0030499059	0.017725258493353026	0.041176470588235294	0.004901960784313725	2.063372	2.373044	0.04053413085374693	0.411752570197224	2.396233	3.9780378	0.017597712346337755	0.5763102863765676
RPL10	No major difference	0.055982266	0.13672127	0.11696785	0.06942392909896603	0.09411764705882356	0.13725490196078427	2.0626843	1.153751	0.040436371903700384	0.41127202150509634	0.042464722	0.020281125	0.9661539223823337	1.0
SUMF2	No major difference	0.067220226	0.14994791	0.12637967	0.09010339734121131	0.11764705882352947	0.11764705882352935	2.062392	0.9986127	0.04044633083694083	0.4112874126325631	0.6018205	0.29319844	0.5476872915174438	1.0
INCENP	No major difference	0.043930385	0.11529475	0.034637403	0.06056129985228949	0.08823529411764708	0.04901960784313725	2.0623238	1.1940328	0.04049427739647841	0.41165571554625424	2.2625086	1.5145104	0.024575325724173057	0.6871966202357425
CUL9	No major difference	0.13926667	0.26227024	0.18019113	0.16248153618906946	0.1882352941176472	0.17647058823529416	2.06202	0.74958766	0.04043330431213574	0.41127202150509634	1.1543972	0.45110744	0.249194206295206	1.0
SF3B2	No major difference	0.1643135	0.2799789	0.1620044	0.18463810930576063	0.20588235294117663	0.1813725490196079	2.0616193	0.6740455	0.040435224753085995	0.41127202150509634	1.8617219	0.6884103	0.06361339821682221	1.0
CERCAM	No major difference	0.092501886	0.18839572	0.09138375	0.12259970457902533	0.14117647058823538	0.10784313725490191	2.06128	0.86614066	0.040534350928693	0.411752570197224	1.9729962	0.94368523	0.04946450369265101	0.950600789591444
MYO1C	No major difference	0.2622621	0.4411566	0.16981949	0.2747415066469714	0.28823529411764715	0.16666666666666669	2.060998	0.56955594	0.04049945651119356	0.41165571554625424	3.5210266	1.2712188	0.0005031600018781272	0.053971114034055155
CDK16	No major difference	0.05200726	0.12399981	0.115806215	0.07090103397341212	0.10000000000000003	0.11764705882352935	2.0609365	1.1048222	0.04059930552619562	0.4122079662334828	0.14131205	0.06957951	0.88770462837791	1.0
MYO9A	No major difference	2.4700437	3.3548763	2.6001976	0.874446085672079	0.7882352941176454	0.8235294117647041	2.0575762	0.27545235	0.04079916224325816	0.4137521038988309	1.8470812	0.29501006	0.06561097895765577	1.0
HNF4A	No major difference	0.14828403	0.25273833	0.21888426	0.1462333825701626	0.1882352941176472	0.17647058823529416	2.0567155	0.727151	0.04089358236766119	0.41462329255472924	0.69328105	0.26328677	0.4885927512950998	1.0
PTCD1	No major difference	0.062357627	0.14113303	0.07339103	0.08124076809453476	0.11176470588235299	0.09313725490196074	2.0565364	1.0423557	0.04101069934297839	0.4152518228273232	1.4633592	0.7628535	0.14447387157730016	1.0
RIPK2	No major difference	0.08891448	0.20840363	0.090465635	0.09453471196454959	0.11764705882352947	0.08823529411764702	2.0565243	1.0164934	0.041016489884078834	0.4152518228273232	1.8532379	1.011728	0.06491298196370252	1.0
API5	No major difference	0.15169139	0.27891842	0.14851382	0.16838995568685378	0.1882352941176472	0.15196078431372548	2.0561595	0.7323806	0.04098812577960821	0.4151496982561066	1.9462892	0.78963614	0.05256887209412413	0.9767260332848747
CYP2C19	No major difference	0.05064539	0.12963612	0.13962752	0.06646971935007384	0.10000000000000003	0.15196078431372548	2.0555363	1.164086	0.041135177614867825	0.4157237237727434	-0.5185671	-0.24247974	0.6043868948161472	1.0
TIMM29	No major difference	0.013692784	0.05876047	0.0010259978	0.014771048744460856	0.047058823529411764	0.004901960784313725	2.0552247	2.0485713	0.041238421431942826	0.41595456646494444	2.720827	5.345166	0.0071866701206528575	0.3378151173123097
PSMD7	No major difference	0.05310318	0.1299515	0.05871979	0.07976366322008867	0.10000000000000003	0.06372549019607841	2.0544991	1.1004474	0.04123747842808506	0.41595456646494444	1.7803237	1.0485305	0.0761074360609034	1.0
FAM234A	No major difference	0.08224091	0.17737663	0.10002653	0.10192023633678005	0.12352941176470594	0.08823529411764702	2.0544024	0.95090395	0.041205366830431925	0.41595456646494444	1.601687	0.825401	0.11024772456329364	1.0
SNRNP70	No major difference	0.9282785	1.265675	0.80772287	0.6307237813884762	0.6176470588235283	0.5490196078431364	2.0541399	0.3366568	0.041083507755933495	0.4155108329591795	2.792895	0.5502618	0.0055319252941791845	0.29060808843143254
ARHGAP27P1-BPTFP1-KPNA2P3	No major difference	0.04600396	0.109541275	0.08092706	0.07828655834564258	0.10000000000000003	0.09803921568627447	2.053849	1.07067	0.04130381933574553	0.41625183983048797	0.80626595	0.41754514	0.42066885793533293	1.0
ORAI3	No major difference	0.0055913	0.043866932	0.007434988	0.007385524372230429	0.03529411764705882	0.0196078431372549	2.0537922	2.9029267	0.04144886894035019	0.4168798708348307	1.8051916	2.187817	0.07258062432886964	1.0
PDAP1	No major difference	0.06462356	0.14825849	0.07456975	0.0930576070901035	0.11176470588235299	0.07352941176470586	2.05341	1.0083917	0.04133350087248289	0.4163099949303354	1.7279993	0.94562846	0.08504174964638067	1.0
PLAT	No major difference	0.058840513	0.13609844	0.09746563	0.06056129985228949	0.09411764705882356	0.09803921568627447	2.052781	1.1493806	0.04136426258468541	0.41644756240417824	1.0480174	0.5889677	0.29541134570709265	1.0
ENSG00000254409	No major difference	0.11598606	0.22140566	0.050522592	0.10487444608567223	0.14705882352941185	0.06862745098039214	2.0513434	0.8627882	0.04145000481708182	0.4168798708348307	3.3214717	1.8666531	0.0010467263423170564	0.09457046274240448
ENSG00000270066	No major difference	0.08781447	0.18850553	0.063276246	0.10782865583456441	0.1352941176470589	0.05882352941176469	2.0505078	0.9149877	0.04159048486459088	0.41773198532107575	2.638687	1.4936564	0.008826083880745305	0.3851367677639201
SLC7A7	No major difference	0.030862438	0.07684028	0.054802902	0.03397341211225996	0.07647058823529412	0.06372549019607841	2.0502121	1.3477075	0.04161193634650746	0.41773202972628737	0.8455246	0.5213243	0.39842655830998963	1.0
ACSF3	No major difference	0.17125241	0.32347536	0.27304465	0.19202363367799102	0.19411764705882367	0.22549019607843152	2.0484436	0.7134457	0.041765027685809405	0.418664742330907	0.32396722	0.1151326	0.7461631705282454	1.0
AP2A1	No major difference	0.12130879	0.2037512	0.13280909	0.15657311669128515	0.18235294117647072	0.16176470588235295	2.0483325	0.71815515	0.04172028345766076	0.41847463724431794	1.4976913	0.5809873	0.13520710348331325	1.0
UPF3B	No major difference	0.14003684	0.28449756	0.19883731	0.153618906942393	0.16470588235294129	0.19117647058823536	2.0480628	0.7811436	0.04182404903205435	0.41908385591830916	0.86681473	0.34085461	0.3866978748241001	1.0
ATP8B1	No major difference	0.3189	0.524806	0.38411918	0.28951255539143217	0.30000000000000004	0.30882352941176466	2.047769	0.5502162	0.04178052975987899	0.41873394489536675	0.92324704	0.26874456	0.356564669921576	1.0
SPDYE10	No major difference	0.018150216	0.10139748	0.011466466	0.026587887740029535	0.052941176470588235	0.0196078431372549	2.0470548	2.0143225	0.042100751264391736	0.420795721533682	2.2324524	2.5511513	0.026755869463215416	0.7172721695658227
DSP	No major difference	0.10956293	0.21234022	0.09255583	0.10487444608567223	0.15294117647058833	0.11274509803921563	2.046844	0.8891923	0.04189936241015657	0.41940701966080257	1.9962127	0.9562983	0.04691307053503519	0.9321860007120234
KLHL5	No major difference	0.34681597	0.63624454	0.4448192	0.2998522895125547	0.28823529411764715	0.34803921568627433	2.0452623	0.5746935	0.042067715609015295	0.42074627535999726	0.6176406	0.18081573	0.5372615849730538	1.0
NSUN5	No major difference	0.013327259	0.06390305	0.014233847	0.017725258493353026	0.052941176470588235	0.014705882352941176	2.045198	2.0606465	0.04225732716654514	0.4214309478509964	1.9574519	2.1532223	0.05149853132697453	0.9682916905640949
DAB2IP	No major difference	0.6687424	0.9569872	0.88416785	0.45790251107828506	0.46470588235294064	0.5147058823529405	2.0425253	0.41865203	0.04223782211634154	0.4213227081977879	0.0050801667	0.0011487921	0.9959495364530352	1.0
IL1R2	No major difference	0.011747797	0.08139861	0.0035924956	0.008862629246676515	0.041176470588235294	0.004901960784313725	2.0387979	2.708042	0.042927962162361034	0.4266144146401796	2.2645428	3.954234	0.02474787961686998	0.6901999358731201
NUP205	No major difference	0.1811832	0.304834	0.18797389	0.20974889217134396	0.22352941176470606	0.1960784313725491	2.0387607	0.62448514	0.04269174936020143	0.4248932782225811	1.8423557	0.65452236	0.06636432079308185	1.0
CHD4	No major difference	0.4166957	0.6354969	0.5250556	0.3825701624815351	0.37058823529411744	0.4019607843137251	2.0376995	0.46286952	0.04277150802649278	0.4253705531315122	1.040733	0.27066568	0.29873705481887003	1.0
CLTC	No major difference	0.32640257	0.52125376	0.369957	0.33677991137370666	0.32352941176470584	0.3382352941176469	2.0359228	0.50080115	0.0429731291737409	0.42687431148422794	1.339913	0.3708054	0.18121784989331838	1.0
SF3A1	No major difference	0.07228376	0.15609679	0.096645005	0.09748892171344177	0.11764705882352947	0.10294117647058819	2.0356522	0.9516966	0.043081453411543846	0.4276861206517976	1.2058675	0.58595383	0.22878981128821038	1.0
USP40	No major difference	0.29524985	0.42462215	0.34242484	0.29098966026587825	0.3176470588235294	0.31372549019607837	2.0355787	0.50035226	0.04293476623581092	0.4266144146401796	1.0982856	0.3059965	0.27284911298015074	1.0
PRLR	No major difference	0.07673727	0.18187037	0.124908075	0.09010339734121131	0.11764705882352947	0.15196078431372548	2.0344198	1.0130656	0.04322249255427623	0.4286549261839454	0.55665284	0.25536746	0.5781718427747097	1.0
ZC3H4	No major difference	0.14801827	0.29887843	0.2095825	0.16248153618906946	0.17647058823529424	0.19117647058823536	2.0336978	0.77530247	0.04325889321461488	0.4286979205871623	0.85425395	0.33796945	0.39360006363442657	1.0
RHOBTB3	Fetal-like persistence/reversion	0.55844104	0.7828791	0.4140541	0.44460856720827036	0.42941176470588194	0.2843137254901961	2.0319655	0.4157596	0.04330920785136327	0.4290219291996925	3.680333	0.97944975	0.0002735189572726713	0.033133895973294886
MAST3	No major difference	0.072336204	0.17650862	0.086783156	0.0915805022156574	0.12352941176470594	0.11274509803921563	2.030627	1.023499	0.043617088200395684	0.43101967556470555	1.4557875	0.75391763	0.14657782349843929	1.0
CPSF1	No major difference	0.113451585	0.22439514	0.13160102	0.13884785819793222	0.1588235294117648	0.17156862745098042	2.0300581	0.80522376	0.04362929296713612	0.43105281170898657	1.2590518	0.5126669	0.20902807783527502	1.0
MIR31HG	No major difference	0.07376314	0.14284737	0.14244682	0.07976366322008867	0.11764705882352947	0.142156862745098	2.02915	0.9877772	0.04368070295543938	0.4314731992949264	0.08835971	0.040617023	0.9296404057535129	1.0
SNX29	No major difference	0.67914486	0.92982256	0.6993649	0.494830132939437	0.5058823529411758	0.47058823529411703	2.0288677	0.37818038	0.04360827575489648	0.43101967556470555	1.7457913	0.38660145	0.08174641571950171	1.0
MAP2K3	No major difference	0.020788828	0.08687836	0.06687841	0.032496307237813875	0.058823529411764705	0.06862745098039214	2.0270152	1.7279742	0.0440954223569776	0.43460005625179016	0.25998193	0.17028816	0.795040654718171	1.0
ATP5F1E	No major difference	0.007480246	0.0479015	0.026222026	0.013293943870014771	0.041176470588235294	0.014705882352941176	2.0250084	2.4237196	0.04435132399206948	0.43659203067835045	1.0611168	1.0622996	0.28943797634093404	1.0
STX2	No major difference	0.15608034	0.2768573	0.25718254	0.2008862629246675	0.2117647058823531	0.2107843137254903	2.0249214	0.66277725	0.04413178912994556	0.4347824938397914	0.41691843	0.14835356	0.6769895366076057	1.0
FASN	No major difference	0.04155861	0.111648865	0.10526759	0.06499261447562775	0.08823529411764708	0.08823529411764702	2.0246472	1.1868147	0.04426973194207625	0.4359650972932718	0.2970901	0.1649692	0.7665705408824979	1.0
SEMA3F	No major difference	0.024675636	0.101851955	0.0277853	0.038404726735598214	0.06470588235294117	0.03431372549019608	2.0242743	1.6387528	0.044382892552181835	0.4366825572897065	1.8281806	1.5301902	0.06880983387278503	1.0
PLEKHG6	No major difference	0.024484746	0.07887594	0.07392823	0.041358936484490384	0.07058823529411765	0.0833333333333333	2.0235467	1.4629066	0.04441700904774751	0.4367089655980634	0.27393892	0.17100364	0.7842926928782497	1.0
MIR3667HG	No major difference	0.02724704	0.075580284	0.044557124	0.029542097488921705	0.07058823529411765	0.06372549019607841	2.0233266	1.4673648	0.044365138963903955	0.43663976096689466	0.98993653	0.6458507	0.32299983048567993	1.0
PLS1	No major difference	0.04088393	0.11050172	0.05373595	0.05465288035450515	0.0823529411764706	0.08823529411764702	2.0232134	1.2528455	0.04441023992987739	0.4367089655980634	1.288392	0.7547309	0.1987379636706606	1.0
CC2D1B	No major difference	0.06482585	0.14935295	0.06833842	0.09453471196454959	0.12352941176470594	0.09803921568627447	2.0231175	0.98245996	0.044387421630950906	0.4366825572897065	1.7554271	0.92224306	0.0803117253442761	1.0
FRA10AC1	No major difference	0.1626056	0.28728807	0.14787328	0.18168389955686848	0.2117647058823531	0.1568627450980392	2.0211518	0.67218125	0.04451051979889954	0.4371978669420503	2.1906824	0.8586247	0.029258467459449124	0.7483344791703013
DPEP1	No major difference	0.02867698	0.10612337	0.031179398	0.0398818316100443	0.07058823529411765	0.04901960784313725	2.019809	1.5275389	0.044829675992781634	0.43925722489611635	1.8041666	1.3932153	0.0725117093578745	1.0
TGIF1	No major difference	0.031412773	0.09777077	0.09670285	0.03692762186115213	0.07647058823529412	0.08823529411764702	2.019556	1.4688509	0.04480415157196215	0.4392209967665059	-0.09086893	-0.053481136	0.927647888185915	1.0
SNHG12	No major difference	0.020597082	0.06493861	0.00954093	0.03101920236336779	0.06470588235294117	0.0196078431372549	2.019155	1.5279013	0.044857366893773835	0.4393531884539417	2.5434768	2.5324986	0.011736807847249913	0.45218280739349387
THUMPD1	No major difference	0.05578111	0.12751965	0.10674444	0.07533234859675039	0.10588235294117651	0.10294117647058819	2.018685	1.0598319	0.04483854911821008	0.43925722489611635	0.5163833	0.26423705	0.605917393572555	1.0
RNF144B	No major difference	0.006796931	0.081429705	0.05505761	0.011816838995568686	0.041176470588235294	0.06372549019607841	2.018332	2.9511836	0.04509336236773016	0.44089112378960144	0.13445254	0.105592795	0.8931333006788629	1.0
NMT1	No major difference	0.2625954	0.41224262	0.2815366	0.28360413589364786	0.2941176470588236	0.269607843137255	2.0178943	0.53596824	0.044813505693312494	0.4392209967665059	1.5807376	0.48021978	0.11491577036659882	1.0
DCAF11	No major difference	0.026331369	0.097105026	0.045956314	0.044313146233382554	0.06470588235294117	0.05392156862745097	2.0173078	1.5347185	0.04510045571793407	0.44089112378960144	1.1952165	0.83490294	0.23303558110293593	1.0
VWF	No major difference	0.02812817	0.10846074	0.110727966	0.038404726735598214	0.06470588235294117	0.06862745098039214	2.0172384	1.5923778	0.04510492378988448	0.44089112378960144	0.08376517	0.054954343	0.9332896772271992	1.0
TRIM22	No major difference	0.04799556	0.09770412	0.12977174	0.06203840472673557	0.10588235294117651	0.13725490196078427	2.0169406	1.031122	0.04496094942433995	0.44010217388271494	-0.66317165	-0.3073498	0.5076316323427157	1.0
FAM83G	No major difference	0.008269085	0.032787133	0.024273966	0.013293943870014771	0.047058823529411764	0.03431372549019608	2.0152912	1.9834846	0.04527683768413975	0.44189023546009354	0.6641056	0.5414423	0.5070639679850673	1.0
RAB3D	No major difference	0.059495196	0.12454099	0.0865513	0.07237813884785821	0.11176470588235299	0.09313725490196074	2.0144296	1.0317619	0.045244316991737844	0.4418441643457982	1.0026046	0.5252528	0.3167872450851626	1.0
TMEM139	No major difference	0.0003871327	0.05747216	0.004752265	0.0014771048744460858	0.029411764705882353	0.004901960784313725	2.0136971	6.392381	0.045625979779039705	0.4442011122110507	1.7521675	3.1177673	0.08137397284584873	1.0
PPARA	No major difference	0.16188775	0.33526197	0.18537289	0.17872968980797632	0.18235294117647072	0.1813725490196079	2.0129716	0.7294914	0.04542620889029984	0.4429646617020067	1.453592	0.5679597	0.1471281359640644	1.0
CAPN1	No major difference	0.07698052	0.17027979	0.13155934	0.0930576070901035	0.1352941176470589	0.15196078431372548	2.0125577	0.96086305	0.045470682978685194	0.44330957351271505	0.36355832	0.16186962	0.7164245149243944	1.0
YJU2B	No major difference	0.14211985	0.24667592	0.12945682	0.1669128508124077	0.1882352941176472	0.142156862745098	2.0102925	0.7043431	0.04564592729158798	0.444306489555417	2.138047	0.87811965	0.033336243667535535	0.795970427438822
FBXL18	No major difference	0.10507982	0.17789139	0.17113987	0.11225997045790269	0.16470588235294129	0.16176470588235295	2.0087197	0.77586496	0.04577418063362022	0.44528786426209305	0.3532562	0.1421761	0.7241034088525815	1.0
IFNGR2	No major difference	0.12833759	0.21453099	0.1324449	0.15214180206794692	0.18235294117647072	0.15196078431372548	2.0084982	0.6995362	0.045817465482762824	0.4455309373162109	1.8104668	0.7301367	0.07117462279274059	1.0
RAMACL	No major difference	0.0075153518	0.058506925	0.0	0.011816838995568686	0.03529411764705882	0.0	2.0084972	2.6384327	0.04610860643749996	0.44737934175998667	2.4281485	25.032213	0.016225047161902668	0.549845056847833
TMEM11	No major difference	0.00693191	0.053365923	0.03642877	0.011816838995568686	0.041176470588235294	0.044117647058823525	2.0069325	2.6034837	0.04627818692796989	0.4484313528207651	0.4014747	0.3269547	0.6883472573297243	1.0
CEACAM20	No major difference	0.0	0.031480387	0.025089372	0.0	0.023529411764705882	0.0196078431372549	2.0061195	24.259468	0.0464385161175176	0.4486785129251725	0.32887214	0.34579027	0.7424534531060901	1.0
CDC42EP5	No major difference	0.03192826	0.098926574	0.044663653	0.038404726735598214	0.07647058823529412	0.06372549019607841	2.0054128	1.4769992	0.046299906402373955	0.4484313528207651	1.2168589	0.8096926	0.22474133376017105	1.0
SGSM3	No major difference	0.114069	0.21863133	0.1272931	0.1270310192023636	0.1588235294117648	0.142156862745098	2.00516	0.8090347	0.046223615835660044	0.4480488941013083	1.4407802	0.6226556	0.1506901131464894	1.0
KMT5A	No major difference	0.07415767	0.17623276	0.14899863	0.09601181683899568	0.12352941176470594	0.13725490196078427	2.0045645	0.98109657	0.04636079141187813	0.4485789190354738	0.27817285	0.1302891	0.7810476634623628	1.0
ENG	No major difference	0.027560838	0.080920376	0.024101058	0.035450516986706045	0.06470588235294117	0.0392156862745098	2.0043294	1.4941533	0.04640809967563978	0.4485789190354738	1.9704738	1.6082253	0.04993480127302376	0.9539907059209568
CASC3	No major difference	0.26597357	0.49394536	0.24062103	0.27769571639586355	0.2705882352941178	0.20588235294117657	2.0035896	0.5876214	0.04640266518707927	0.4485789190354738	2.4857194	0.88303417	0.013489358799349396	0.4924323799180786
LRRC14	No major difference	0.008751811	0.04241842	0.006747972	0.014771048744460856	0.047058823529411764	0.0196078431372549	2.002932	2.1916637	0.04664441959548357	0.4500056420593692	2.0269332	2.325627	0.04403750036405358	0.9003099045880274
OSBPL5	No major difference	0.44323736	0.69592845	0.45809445	0.3884785819793194	0.3764705882352939	0.4019607843137251	2.000821	0.46708986	0.04664138311921245	0.4500056420593692	1.5001191	0.39079407	0.1346002684415098	1.0
GK5	No major difference	0.1370613	0.27876455	0.38607633	0.1742983751846381	0.17058823529411776	0.30392156862745096	2.0006137	0.75213903	0.04675955760207102	0.4505447516897731	-1.98169	-0.6550271	0.048259550227167554	0.941563933077967
PRKG2	No major difference	0.070354834	0.15457286	0.12229284	0.08862629246676522	0.11176470588235299	0.1274509803921568	1.9987203	0.9674971	0.04696989990413154	0.45186880522409023	0.3948758	0.18011226	0.6931913564870524	1.0
MBOAT1	No major difference	0.1814941	0.3482737	0.31609827	0.19793205317577534	0.20588235294117663	0.29411764705882354	1.9981604	0.68574417	0.046994143610598296	0.45186880522409023	-0.3923934	-0.1287064	0.6950162207912007	1.0
TMEM214	No major difference	0.06686197	0.13426241	0.074546546	0.08567208271787304	0.12941176470588242	0.08823529411764702	1.9979783	0.93892395	0.0470007172307411	0.45186880522409023	1.5351456	0.78161114	0.1257928961781289	1.0
LINC00486	No major difference	0.74349725	1.0197753	0.7600108	0.5864106351550938	0.5647058823529403	0.5588235294117638	1.9979304	0.33581218	0.046912854918164756	0.45167303456006075	1.7465974	0.34579316	0.0816252304079754	1.0
TIFA	No major difference	0.0036916803	0.043442134	0.008563896	0.005908419497784343	0.029411764705882353	0.014705882352941176	1.9977173	3.3419576	0.04729827825862145	0.4535009952034549	1.5832072	1.983723	0.11491196231132512	1.0
GBP5	No major difference	0.0	0.1365531	0.0023874159	0.0	0.023529411764705882	0.004901960784313725	1.9974461	25.431948	0.04738130473828178	0.45367180065765755	1.9023811	4.539194	0.05879625317551796	1.0
KLHL17	No major difference	0.0012761545	0.035872944	0.010976619	0.0029542097488921715	0.029411764705882353	0.014705882352941176	1.9973574	4.402516	0.04737480010105235	0.45367180065765755	1.2333024	1.5080595	0.21867166269251653	1.0
TRMT2B-AS1	No major difference	0.0052451	0.040978324	0.007121668	0.007385524372230429	0.03529411764705882	0.00980392156862745	1.9964527	2.8074615	0.04740627511727098	0.45373246573523235	1.7825323	2.3095233	0.07612012126470603	1.0
NOP2	No major difference	0.03730122	0.086905524	0.044069864	0.047267355982274724	0.0823529411764706	0.07352941176470586	1.996111	1.2097344	0.04724037801059428	0.4531290203589635	1.383758	0.82349885	0.16754790674964232	1.0
CDKN1A	No major difference	0.023403816	0.07824406	0.013807526	0.035450516986706045	0.058823529411764705	0.014705882352941176	1.9956865	1.5388935	0.04739803966528579	0.45373246573523235	2.3898065	2.3946507	0.017721563244452593	0.5772606601192992
LINC01290	No major difference	0.011072503	0.063235186	0.021389293	0.01624815361890694	0.047058823529411764	0.014705882352941176	1.9943112	2.2625947	0.04761923743860098	0.4548767408366007	1.4882894	1.5568557	0.13787856605448912	1.0
ENSG00000246596	No major difference	0.2721793	0.42146632	0.3000754	0.2658788774002949	0.28823529411764715	0.28921568627450983	1.9939809	0.5413658	0.047371088014936134	0.45367180065765755	1.310875	0.3967584	0.19082772634316975	1.0
NR5A2	No major difference	0.14075856	0.26006255	0.18654941	0.16248153618906946	0.17647058823529424	0.17156862745098042	1.9934905	0.7254692	0.04749513608592278	0.4542932718070853	0.9694592	0.37597233	0.3330356300894516	1.0
FGD6	No major difference	0.25884762	0.4070215	0.35565338	0.22451994091580474	0.25294117647058845	0.3382352941176469	1.9924142	0.5839107	0.04753741200329803	0.45454091689310966	0.015028096	0.0044245897	0.9880187482502027	1.0
TMC1	No major difference	0.016844952	0.05846869	0.040048826	0.023633677991137365	0.052941176470588235	0.024509803921568627	1.9923267	1.713402	0.04775456926700778	0.45527643190382633	1.1428775	0.9979596	0.2538899886989068	1.0
TMOD3	No major difference	0.36698282	0.54874015	0.30368537	0.3530280649926135	0.364705882352941	0.30882352941176466	1.9917275	0.46238562	0.047608851533474876	0.4548767408366007	2.673858	0.74738467	0.00790362193170592	0.36063021536546025
ADM	No major difference	0.0050531905	0.05801447	0.006832182	0.010339734121122601	0.03529411764705882	0.00980392156862745	1.9914939	3.0387805	0.04799389371481621	0.45666405551467754	1.8576936	2.6638763	0.06473796368527651	1.0
ENSG00000268797	No major difference	0.17284742	0.29111937	0.26280499	0.18168389955686848	0.2117647058823531	0.22549019607843152	1.9905936	0.66254	0.047775668601111015	0.45529329450142025	0.30399173	0.10566451	0.7613157984766927	1.0
DNAJB6	No major difference	0.28130785	0.43899268	0.2625699	0.28655834564254	0.30000000000000004	0.2647058823529413	1.9891088	0.52637935	0.04791572710976877	0.456098529865426	1.9673475	0.5993619	0.05004192323746021	0.9543538678834954
ZFAT	No major difference	0.16083018	0.28035915	0.113893196	0.16543574593796162	0.1882352941176472	0.1274509803921568	1.9890443	0.68877316	0.047958200594277044	0.4564136119875129	2.7463884	1.1710485	0.006432482361853917	0.3164131576339011
ENSG00000234500	No major difference	0.06670185	0.16442925	0.10926215	0.09896602658788786	0.11176470588235299	0.10294117647058819	1.9884825	0.9968986	0.04814637676541351	0.4573085597117046	0.93019646	0.4739715	0.3529724641825691	1.0
STAG3L4	No major difference	0.011261543	0.047766883	0.03385675	0.014771048744460856	0.047058823529411764	0.029411764705882353	1.9876004	2.0859747	0.048302205058916046	0.4578086379834748	0.67125964	0.5624146	0.5025142759940235	1.0
MAZ	No major difference	0.027546164	0.072326526	0.034431368	0.03397341211225996	0.07647058823529412	0.0392156862745098	1.9872646	1.3785757	0.04824515906450474	0.4575351034319867	1.5852704	1.1844745	0.11396854828225986	1.0
HERPUD1	No major difference	0.06569761	0.14259939	0.066393815	0.0738552437223043	0.10588235294117651	0.05392156862745097	1.9849755	1.0390185	0.04847800473490196	0.4587555384239622	1.823532	1.0917305	0.06924348853277863	1.0
PCID2	No major difference	0.119943045	0.22839314	0.10120313	0.16248153618906946	0.16470588235294129	0.13235294117647053	1.984753	0.73685884	0.048494183526693956	0.4587555384239622	2.286303	0.99637884	0.023010950490933647	0.663855015999696
PRPF39	No major difference	0.21725595	0.34448212	0.20945829	0.2333825701624812	0.24705882352941197	0.2107843137254903	1.9837842	0.5817434	0.048518354237776076	0.45878578925654745	1.9943633	0.68920994	0.046974915720302796	0.9321860007120234
TPM3	No major difference	0.17051214	0.3330508	0.21701577	0.1861152141802067	0.20000000000000015	0.20588235294117657	1.9836248	0.7104904	0.04861255407079346	0.45914161329315356	1.1275096	0.43229023	0.26039056430626994	1.0
PRPF6	No major difference	0.15246995	0.26440609	0.22957537	0.19645494830132926	0.2117647058823531	0.24019607843137272	1.9833232	0.6488177	0.04861030909044677	0.45914161329315356	0.2929368	0.098980054	0.7697485573436892	1.0
PGRMC2	No major difference	0.0534063	0.12528636	0.063135	0.0738552437223043	0.11176470588235299	0.06372549019607841	1.9830778	1.0440451	0.04872021910632079	0.45953461747813473	1.6173371	0.9436021	0.10686468360692153	1.0
MEDAG	No major difference	0.0043014893	0.07063739	0.0	0.005908419497784343	0.03529411764705882	0.0	1.9823434	3.5575378	0.04902306758706075	0.4607846642259572	2.182629	25.048435	0.030442734289254387	0.7575371867236127
HSPA2	No major difference	0.067732066	0.15549086	0.058760375	0.07828655834564258	0.11176470588235299	0.06862745098039214	1.9818618	1.0374148	0.048839933681413206	0.4599510907788552	2.0513828	1.2250724	0.041227399987934114	0.8701550173199893
HELZ2	No major difference	0.021932928	0.079261854	0.030907296	0.03397341211225996	0.058823529411764705	0.03431372549019608	1.9815365	1.6048492	0.04899043496670385	0.46074472808198996	1.5498865	1.265757	0.12235924961948892	1.0
NUAK1	No major difference	0.040302835	0.129862	0.028710337	0.041358936484490384	0.06470588235294117	0.029411764705882353	1.9807127	1.4479619	0.04904734861166967	0.4608701598386331	2.210583	1.9177948	0.02807718399524402	0.7351089818281685
ZNF354A	No major difference	0.06732011	0.14983915	0.045173917	0.08124076809453476	0.11176470588235299	0.044117647058823525	1.9802535	0.9964615	0.049021444465649384	0.4607846642259572	2.557657	1.6390393	0.011133368025413268	0.43939884872848045
LINC00603	No major difference	0.0097151045	0.057924807	0.0058906563	0.01624815361890694	0.041176470588235294	0.00980392156862745	1.9800085	2.2393587	0.049234514812865095	0.4611699177451249	2.1581285	2.9397185	0.03218183253903597	0.7839874342100919
RP1	No major difference	0.019198284	0.06654075	0.018982153	0.023633677991137365	0.058823529411764705	0.0196078431372549	1.9799304	1.6776726	0.0491424527972531	0.4610224598402237	1.9120414	1.8050184	0.057032833318659534	1.0
ILVBL	No major difference	0.029875135	0.115253806	0.034723647	0.0398818316100443	0.06470588235294117	0.044117647058823525	1.9797958	1.568029	0.04919403011217145	0.4610224598402237	1.7658519	1.4635354	0.07868040873722809	1.0
TKT	No major difference	0.054849193	0.13302802	0.120682925	0.07533234859675039	0.11176470588235299	0.10784313725490191	1.9793792	1.0592856	0.04914654314035276	0.4610224598402237	0.3142203	0.16244785	0.7535394328840738	1.0
FASTKD1	No major difference	0.09874284	0.19372076	0.19585057	0.10044313146233395	0.12352941176470594	0.17156862745098042	1.9788015	0.90211	0.049146090474993125	0.4610224598402237	-0.14611827	-0.06273264	0.8839110602016003	1.0
NOP53	No major difference	0.037010767	0.10629387	0.036505517	0.05317577548005906	0.07647058823529412	0.04901960784313725	1.978188	1.3021588	0.049323573942901794	0.4616489340517839	1.8525723	1.3145119	0.0651368329532157	1.0
PIGQ	No major difference	0.018747464	0.07440633	0.03664305	0.02806499261447562	0.052941176470588235	0.05392156862745097	1.9778095	1.7302119	0.049425285801231254	0.4623371233396604	1.022659	0.75475127	0.3073816952694045	1.0
PSME3IP1	No major difference	0.14835298	0.24894065	0.1615395	0.16248153618906946	0.1882352941176472	0.17156862745098042	1.977358	0.68614393	0.04925606354358472	0.46119434386569674	1.3781931	0.52347636	0.1691214792095349	1.0
TAP1	No major difference	0.016519554	0.06923354	0.03505864	0.02215657311669128	0.052941176470588235	0.03431372549019608	1.9758171	1.8442023	0.049653326207840714	0.4632217777144496	1.1054798	0.91116655	0.26986257730125973	1.0
ENSG00000287771	No major difference	0.0	0.034624495	0.0	0.0	0.023529411764705882	0.0	1.975207	24.332008	0.04987316886559229	0.4635648494027966	1.975207	24.332008	0.04987316886559229	0.95393699034431
SERINC2	No major difference	0.01301834	0.06932643	0.030573796	0.02511078286558345	0.041176470588235294	0.05392156862745097	1.9741904	2.047605	0.04989000319766842	0.4635648494027966	0.9976653	0.79460156	0.31940909686517505	1.0
IER2	No major difference	0.14827347	0.27946955	0.19197267	0.16543574593796162	0.18235294117647072	0.1568627450980392	1.9740143	0.7344299	0.04969082538881121	0.4633940664083356	1.1788162	0.48217994	0.23933022877684934	1.0
FBXO32	Fetal-like persistence/reversion	0.6763197	1.1878399	4.1612644	0.41802067946824095	0.40588235294117614	0.691176470588234	1.9738401	0.4700733	0.049671975772410774	0.4633070055860678	-7.3351636	-1.7701417	1.4896089236668649e-12	2.266905480147781e-09
STK25	No major difference	0.09769941	0.17858867	0.08516338	0.11373707533234878	0.14705882352941185	0.09313725490196074	1.9735976	0.8056222	0.049708383416660167	0.4634585356682405	2.126827	1.0266168	0.03427874259037444	0.8049280196616349
EIF2B4	No major difference	0.060335003	0.13963777	0.08016253	0.07533234859675039	0.10588235294117651	0.11274509803921563	1.9727942	1.0411596	0.04988256141155403	0.4635648494027966	1.1130201	0.5751654	0.2666256115204771	1.0
MND1	No major difference	0.006750303	0.033415884	0.007092926	0.013293943870014771	0.041176470588235294	0.014705882352941176	1.972065	2.2208388	0.05010114475703697	0.4647286756910831	1.846376	2.1351438	0.06618339705897758	1.0
PANX1	No major difference	0.054430187	0.13952117	0.030373309	0.0738552437223043	0.10000000000000003	0.04901960784313725	1.971362	1.1013967	0.05008615891078393	0.46467817996520405	2.6498833	1.8993822	0.008646694968392325	0.3803843695917674
REG3A	No major difference	0.0	0.04285437	0.023556396	0.0	0.023529411764705882	0.024509803921568627	1.9713184	24.526587	0.05032007954598735	0.46525293976276666	0.5753098	0.6126467	0.565530568325316	1.0
UIMC1	No major difference	0.34535712	0.49497592	0.45640433	0.3220088626292459	0.33529411764705874	0.3823529411764703	1.9708482	0.4797216	0.04994502010547394	0.4639875217658089	0.117978506	0.030779	0.9061530168793787	1.0
BACE1	No major difference	0.16798186	0.2907255	0.12735546	0.19054652880354495	0.2117647058823531	0.11274509803921563	1.9706004	0.63775843	0.0500584439856187	0.4645095474869778	2.9155169	1.236878	0.0038287034682070935	0.2310826980944676
MAD1L1	No major difference	0.5613277	0.78169763	0.5324985	0.45199409158050075	0.45294117647058774	0.4019607843137251	1.9704881	0.397896	0.049981936625892655	0.4642419129902194	2.1463244	0.5179309	0.032576520643670226	0.7889621937484417
GTF2F1	No major difference	0.046434496	0.11124922	0.033556703	0.04874446085672081	0.08823529411764708	0.04901960784313725	1.969598	1.2267617	0.0502353981637464	0.4651157879189599	2.1691766	1.5704136	0.03103795841393418	0.767252029868917
ENSG00000246308	No major difference	0.0018821508	0.033088572	0.005227364	0.004431314623338257	0.029411764705882353	0.004901960784313725	1.9686751	3.8226545	0.05059657836258341	0.4665692431549114	1.6715366	2.595353	0.09609383759122399	1.0
GTF3C3	No major difference	0.08970569	0.1804283	0.12725198	0.11225997045790269	0.14117647058823538	0.14705882352941174	1.9683518	0.86636984	0.05036389209909037	0.4653046513833244	0.83565706	0.37212232	0.40397297120186704	1.0
GPR153	No major difference	0.022587767	0.08963656	0.022914015	0.03692762186115213	0.058823529411764705	0.0196078431372549	1.9681637	1.6221614	0.05054642967711287	0.4662491351595301	2.029811	1.9974132	0.043476411347348254	0.8967447182520818
TAF5	No major difference	0.011151617	0.06294761	0.031576056	0.02215657311669128	0.041176470588235294	0.0392156862745098	1.9673191	2.1781867	0.05068452316462995	0.46695451087853257	0.9062891	0.7677168	0.36556670146283154	1.0
DUS1L	No major difference	0.029297724	0.089792654	0.010821634	0.04874446085672081	0.07058823529411765	0.024509803921568627	1.9662869	1.3643849	0.05071705206100263	0.46695451087853257	2.7336617	2.6893394	0.0068542247601349575	0.3278851054705817
USP54	Fetal-like persistence/reversion	0.19828674	0.3819509	1.3432244	0.19793205317577534	0.20588235294117663	0.47549019607843074	1.9644922	0.66899145	0.050796829854104525	0.46695451087853257	-5.736947	-1.7116482	2.1197927780917237e-08	1.2003449849710554e-05
WDR81	No major difference	0.021937158	0.06419545	0.08190961	0.032496307237813875	0.06470588235294117	0.07352941176470586	1.964097	1.4783735	0.05093437298165801	0.4676474538953208	-0.38640872	-0.23993666	0.6994150570706572	1.0
PCDH1	No major difference	0.0071272925	0.06755664	0.04070485	0.013293943870014771	0.041176470588235294	0.044117647058823525	1.9638742	2.7365353	0.051123682607025524	0.46833615788487093	0.41497397	0.34886628	0.6784589438715732	1.0
RNF10	No major difference	0.19744557	0.32839864	0.21422367	0.2274741506646969	0.23529411764705901	0.235294117647059	1.963151	0.59311026	0.05090891270861462	0.4675900096348764	1.473525	0.49670675	0.14161487109506285	1.0
ZFYVE28	No major difference	0.10050323	0.19840732	0.097765364	0.11373707533234878	0.12941176470588242	0.1274509803921568	1.9620745	0.8489099	0.05108214466453423	0.46833615788487093	1.7201256	0.8041378	0.08653351202765609	1.0
GANC	No major difference	0.15735532	0.31052926	0.2350989	0.15805022156573123	0.17058823529411776	0.20098039215686284	1.9619502	0.74484533	0.051096531923605686	0.46833615788487093	0.72561044	0.28591096	0.46859730413377254	1.0
AMPD3	No major difference	0.029596603	0.09858599	0.029643688	0.03692762186115213	0.058823529411764705	0.0392156862745098	1.961309	1.4975586	0.05130206822966258	0.46923502963327846	1.8370504	1.4896888	0.06745805413703966	1.0
GLIS3	No major difference	0.22046223	0.45924008	0.26293775	0.1861152141802067	0.18235294117647072	0.2107843137254903	1.9611961	0.7422339	0.05120056314098398	0.46876574992284975	1.0471385	0.40825912	0.2958903762586753	1.0
TUBA1C	No major difference	0.020010758	0.070338264	0.044924673	0.029542097488921705	0.052941176470588235	0.04901960784313725	1.9601946	1.6611938	0.05143776025975593	0.46976177183643825	0.751651	0.540768	0.4528293227865615	1.0
DHX16	No major difference	0.07839463	0.16343763	0.14255486	0.09601181683899568	0.12352941176470594	0.13235294117647053	1.9594332	0.91259223	0.05141112821518709	0.46974442091875784	0.32196775	0.14694898	0.7476720076393295	1.0
SEC14L2	No major difference	0.02025539	0.06975301	0.039689366	0.032496307237813875	0.06470588235294117	0.05392156862745097	1.9586989	1.577142	0.05161844561235763	0.4702048380902716	1.0164088	0.7475477	0.31025048970723557	1.0
LINC00278	Fetal-like persistence/reversion	0.046579137	0.102471575	0.3878992	0.05612998522895123	0.09411764705882356	0.2549019607843139	1.9573715	1.0890313	0.05164688464295982	0.47028795593546324	-4.2432165	-1.7625263	2.8942926280637043e-05	0.005354724047133399
CCAR1	No major difference	0.5021204	0.69988567	0.58933973	0.4608567208271772	0.4588235294117642	0.4656862745098033	1.9569468	0.38267717	0.05157637048108141	0.4702048380902716	0.86861485	0.19409919	0.38566673176927013	1.0
EGLN3	No major difference	0.2813923	0.39323995	0.5201022	0.23929098966026552	0.2823529411764707	0.3774509803921566	1.9565439	0.5285127	0.05158085821724378	0.4702048380902716	-1.5471774	-0.41883907	0.12267778941219679	1.0
PHRF1	No major difference	0.2801779	0.43382853	0.30475166	0.2954209748892165	0.2941176470588236	0.2794117647058824	1.95638	0.51539946	0.05168065352578818	0.4705074715645602	1.5086116	0.45686117	0.13236445198599958	1.0
CBX7	No major difference	0.09185622	0.17284694	0.117051534	0.11521418020679487	0.14117647058823538	0.10784313725490191	1.9557606	0.80976814	0.05180953730780496	0.4708025061991369	1.3122116	0.6031859	0.19037083561343926	1.0
PRKCSH	No major difference	0.07792235	0.14925276	0.051700905	0.09601181683899568	0.12941176470588242	0.06862745098039214	1.9551728	0.8831126	0.05187164204814298	0.47101346717517556	2.5219967	1.399257	0.01227970283780513	0.4656102810171611
SOCS3	No major difference	0.04782634	0.13834448	0.011872926	0.0590841949778434	0.09411764705882356	0.024509803921568627	1.9551631	1.212107	0.05198797306898572	0.4718938140752034	3.0904481	3.0169108	0.0023064763506751877	0.16445210150099604
PIK3IP1-DT	No major difference	0.033080816	0.10643985	0.016840141	0.04579025110782864	0.07058823529411765	0.029411764705882353	1.9550742	1.4016209	0.052028630295362074	0.4720868712732518	2.4505775	2.2111185	0.015124777423327447	0.5281883959090287
KHNYN	No major difference	0.08709376	0.1673542	0.06591597	0.12407680945347142	0.15294117647058833	0.11274509803921563	1.9535135	0.7971074	0.05209677839752473	0.4724996336735404	2.342967	1.1088928	0.019913457950375146	0.615253643805545
SPATA20	No major difference	0.028008893	0.09532133	0.03385513	0.04874446085672081	0.06470588235294117	0.04901960784313725	1.9529573	1.4443935	0.05231153645464315	0.47324302475723795	1.5947919	1.1827822	0.11204545714190603	1.0
CAV3	No major difference	0.0050038677	0.041836143	0.01393899	0.010339734121122601	0.03529411764705882	0.029411764705882353	1.949891	2.735168	0.052780299436736115	0.4755402445828262	1.236752	1.2605019	0.2174398767373653	1.0
MPST	No major difference	0.020182807	0.06615581	0.012873701	0.029542097488921705	0.058823529411764705	0.024509803921568627	1.9497409	1.5708517	0.05266419727378556	0.47502150006275407	2.2135477	2.127766	0.02793365315440374	0.7326055447672792
ZBTB45	No major difference	0.021860775	0.08093703	0.016113997	0.02511078286558345	0.052941176470588235	0.024509803921568627	1.9496506	1.72814	0.052689951854373314	0.47503642799478374	2.0157077	1.9462721	0.04511098915370826	0.9138165348615993
RPGR	No major difference	0.15382771	0.32109085	0.24083771	0.16543574593796162	0.17058823529411776	0.21568627450980404	1.949397	0.7405751	0.05261559316465604	0.4746710181423527	0.4111676	0.15627412	0.6812220560320017	1.0
ENSG00000234584	No major difference	0.002452863	0.024719505	0.02405508	0.005908419497784343	0.029411764705882353	0.03431372549019608	1.9485325	3.1443954	0.05295145684535347	0.4762323082698626	0.026529895	0.023389999	0.9788495900590294	1.0
WIPF2	No major difference	0.28828025	0.42789382	0.31086475	0.28655834564254	0.31176470588235294	0.30392156862745096	1.9476459	0.4925916	0.052695116514596525	0.47503642799478374	1.3890634	0.3995624	0.1657522690594265	1.0
STAG3L3	No major difference	0.0006189068	0.027093194	0.0020104423	0.0029542097488921715	0.023529411764705882	0.004901960784313725	1.9465475	5.0174537	0.05324041247897085	0.47710675832188476	1.7912179	3.4277751	0.07492900397870252	1.0
STK38	No major difference	0.33408687	0.4871207	0.48741627	0.3412112259970449	0.3529411764705881	0.41666666666666624	1.9461555	0.45850006	0.05288028313308464	0.4760887461665661	-0.3529431	-0.08816155	0.7243432152662252	1.0
SURF4	No major difference	0.07045233	0.15561083	0.049042486	0.09748892171344177	0.12352941176470594	0.06372549019607841	1.9460899	0.9291325	0.05302534515862316	0.47633799271990973	2.5500467	1.5392637	0.011373587800042951	0.4452339056965367
RPL9	No major difference	0.031158032	0.08949453	0.07107175	0.04579025110782864	0.07647058823529412	0.0833333333333333	1.94596	1.3153152	0.05310498910519221	0.47673233123425407	0.41309124	0.24662864	0.6798054632628405	1.0
ISX	No major difference	0.015164844	0.06629819	0.045312494	0.029542097488921705	0.047058823529411764	0.05882352941176469	1.9458067	1.8093348	0.05321225118719084	0.4769896522716423	0.49592766	0.35631734	0.6202981993679691	1.0
TNXB	No major difference	0.4034519	0.6680836	0.35146514	0.3604135893648439	0.31176470588235294	0.28921568627450983	1.9457557	0.49718714	0.05298424260146445	0.4762323082698626	2.4689553	0.7507819	0.01411773081629985	0.5084173316183889
MTFR1L	No major difference	0.027426576	0.094328046	0.0417014	0.041358936484490384	0.06470588235294117	0.05882352941176469	1.9450518	1.459281	0.05325788201235709	0.47710675832188476	1.2798537	0.90557325	0.20171659340602133	1.0
FAM193A	No major difference	0.92358017	1.2162706	1.1811459	0.6218611521417997	0.6117647058823519	0.622549019607842	1.9447817	0.31143022	0.05300093834129467	0.47629446306410184	0.2472506	0.04663895	0.8048559005275128	1.0
EPHX2	No major difference	0.12554273	0.25106978	0.17676096	0.14771048744460868	0.16470588235294129	0.1960784313725491	1.9443439	0.7571507	0.05321542529039863	0.4769896522716423	0.6361243	0.24684747	0.5251635898361955	1.0
AGR2	No major difference	0.030588418	0.07676362	0.047258265	0.044313146233382554	0.07647058823529412	0.05882352941176469	1.9438922	1.2727864	0.05330109400510371	0.4772925186552537	1.0872099	0.7054782	0.27777273929604596	1.0
MFSD1	No major difference	0.4640467	0.63039196	0.38515034	0.3692762186115204	0.39411764705882324	0.31372549019607837	1.9437193	0.4215131	0.05311819025990929	0.47673233123425407	2.7486908	0.74073094	0.006315763030836514	0.3151281025365539
RGSL1	No major difference	0.0069934875	0.0419468	0.0028262483	0.011816838995568686	0.03529411764705882	0.00980392156862745	1.9435809	2.3715012	0.05350629075294365	0.477925412158263	2.2046494	3.4939487	0.028761891078739863	0.7430485791790312
SLC15A1	No major difference	0.13187349	0.27218446	0.23245676	0.13884785819793222	0.15294117647058833	0.2107843137254903	1.9430891	0.7867095	0.05336636344870537	0.4773888231020259	0.020513708	0.007953522	0.9836458457183808	1.0
CROCCP2	No major difference	0.15174408	0.2693975	0.15886714	0.18168389955686848	0.18235294117647072	0.19117647058823536	1.9425342	0.6931479	0.05339488806063166	0.4773888231020259	1.598909	0.63390917	0.11089171075708286	1.0
RRP36	No major difference	0.058781568	0.13610393	0.06356111	0.07680945347119648	0.10588235294117651	0.06372549019607841	1.9422666	1.0235121	0.05350144468961283	0.477925412158263	1.7258608	1.0181813	0.08545439363709276	1.0
AK4	No major difference	0.050831817	0.121849276	0.082258925	0.05612998522895123	0.08823529411764708	0.06862745098039214	1.9419576	1.1445032	0.053529632398849177	0.4779472809516466	1.019463	0.61063504	0.3087405454713809	1.0
EDNRB	No major difference	0.018459745	0.06999513	0.032160137	0.03101920236336779	0.052941176470588235	0.03431372549019608	1.9404407	1.6475265	0.053837467538398416	0.4797273563210425	1.3614992	1.1469876	0.17442685223529336	1.0
TYMP	No major difference	0.003244637	0.07979358	0.013824774	0.007385524372230429	0.029411764705882353	0.024509803921568627	1.9394618	3.7541907	0.05409311063817395	0.4804352182852079	1.4270699	1.8066083	0.15510727730831933	1.0
ENSG00000290832	No major difference	0.07668025	0.14903735	0.045249104	0.10339734121122614	0.1352941176470589	0.06862745098039214	1.9387417	0.85461885	0.05387299009284265	0.47988053256653584	2.8019903	1.6001607	0.005486319755244566	0.2885235415128508
ENSG00000285589	No major difference	0.026975578	0.08091983	0.027124882	0.038404726735598214	0.06470588235294117	0.0392156862745098	1.9386728	1.4105717	0.053997338123251394	0.48041819442309186	1.7860775	1.3823247	0.07532312871304403	1.0
MYO19	No major difference	0.2125841	0.36003727	0.17934413	0.2407680945347116	0.2411764705882355	0.19117647058823536	1.938146	0.5816722	0.053919804030731155	0.47989103039406755	2.4358473	0.8824589	0.015458332362317877	0.5350318901067206
SLC12A4	No major difference	0.21159197	0.35811397	0.21130931	0.2333825701624812	0.25294117647058845	0.23039215686274525	1.9381076	0.57544667	0.05391547893185631	0.47989103039406755	1.7216678	0.5770916	0.08615318258767526	1.0
SLC11A1	No major difference	0.00041723181	0.015508291	0.0035800333	0.0014771048744460858	0.023529411764705882	0.004901960784313725	1.9375788	5.0217237	0.05432893392094517	0.4813007866258301	1.411247	2.1493719	0.15948126317298858	1.0
TAOK2	No major difference	0.083562754	0.18747044	0.080355585	0.10339734121122614	0.12352941176470594	0.09803921568627447	1.9375124	0.9163153	0.054076331459543305	0.48041819442309186	1.8730587	0.9885413	0.06214949946991456	1.0
MIDN	No major difference	0.17107451	0.2966836	0.15083225	0.172821270310192	0.20588235294117663	0.1568627450980392	1.9372259	0.65758276	0.05402100305426711	0.48041819442309186	2.089271	0.82382643	0.03755366411457798	0.8400497634596777
ZDHHC13	No major difference	0.08476184	0.16361478	0.104925446	0.09748892171344177	0.1352941176470589	0.11764705882352935	1.9371686	0.8582171	0.05405526518797749	0.48041819442309186	1.1251693	0.5197568	0.2613793939732756	1.0
SDHAF2	No major difference	0.059043564	0.12594913	0.121227674	0.07680945347119648	0.10000000000000003	0.12254901960784308	1.9350921	1.0109882	0.054345076994405286	0.4813050106558857	0.017677	0.008548119	0.9859065150948687	1.0
RGS1	No major difference	0.038600955	0.12166366	0.13331407	0.038404726735598214	0.06470588235294117	0.07352941176470586	1.9349039	1.4451493	0.054460116082610525	0.48166822835244677	-0.10477878	-0.06579322	0.9166089770676769	1.0
FLCN	No major difference	0.20372078	0.31447703	0.23509218	0.21270310192023612	0.2411764705882355	0.24019607843137272	1.9348739	0.5788479	0.05426322952326145	0.48098120701197417	1.0290667	0.33531636	0.3042055653737274	1.0
RC3H2	No major difference	0.2880987	0.4273652	0.32608974	0.2821270310192018	0.3058823529411765	0.30882352941176466	1.9344662	0.5049518	0.05430237943873739	0.4812406321942918	1.0201958	0.294672	0.3083791598870481	1.0
WDR5	No major difference	0.07272822	0.14057547	0.038908806	0.0930576070901035	0.12941176470588242	0.06372549019607841	1.9342257	0.8707775	0.054420492825917446	0.48166822835244677	2.928976	1.7508779	0.003733591292750942	0.2272730359679817
SPG21	No major difference	0.0558925	0.12593867	0.11135451	0.08271787296898085	0.10000000000000003	0.12254901960784308	1.9341732	0.99790335	0.054494584976602554	0.48180415744201	0.3176578	0.15778929	0.7509362371683973	1.0
CLK2	No major difference	0.13561489	0.24537782	0.10916865	0.1595273264401773	0.1882352941176472	0.14705882352941174	1.9337914	0.69708735	0.05446798382724519	0.48166822835244677	2.3059812	0.975039	0.02186706662288774	0.6461665111658903
NEURL4	No major difference	0.044811588	0.119456805	0.037385162	0.07237813884785821	0.0823529411764706	0.05392156862745097	1.9337083	1.1269041	0.05461095755953205	0.48239514080066964	2.1112778	1.421078	0.03579422485777763	0.8206719219039808
RPL3	No major difference	0.07998555	0.17617345	0.080216266	0.10487444608567223	0.11176470588235299	0.11274509803921563	1.9334531	0.95435756	0.0545753892646257	0.48216841553133927	1.5924289	0.81934017	0.11249240017386698	1.0
KCTD20	No major difference	0.24041376	0.35841286	0.35279778	0.24963072378138806	0.2588235294117649	0.29411764705882354	1.9332353	0.5371146	0.05445738212872062	0.48166822835244677	0.17582867	0.053194422	0.8605281813097184	1.0
ENSG00000253736	No major difference	0.024892908	0.076637596	0.040317282	0.041358936484490384	0.07058823529411765	0.04901960784313725	1.9327047	1.3896735	0.05475065376221087	0.48300480406814283	1.131604	0.775172	0.2587372803468507	1.0
PKN3	No major difference	0.009396605	0.04232925	0.009938496	0.013293943870014771	0.041176470588235294	0.00980392156862745	1.9322877	2.1584232	0.05483142510286362	0.4833781208651797	1.772287	2.048823	0.07764787276878023	1.0
KTN1	No major difference	0.65872234	0.8946816	0.7181397	0.533234859675035	0.5176470588235287	0.49509803921568557	1.9306979	0.3476134	0.05474627027668223	0.48300480406814283	1.3314748	0.28275374	0.18391393557616145	1.0
ENSG00000287400	No major difference	0.04917217	0.11091328	0.031569835	0.04874446085672081	0.09411764705882356	0.05392156862745097	1.928947	1.1645585	0.0551008120893023	0.4851228890698247	2.196599	1.5051113	0.029054527264562847	0.7457859388005669
CRACR2B	No major difference	0.0010151922	0.02872397	0.013538979	0.0014771048744460858	0.029411764705882353	0.029411764705882353	1.9287239	4.5938983	0.055417284571251245	0.48581654798394114	0.7574093	0.8000155	0.44949460402459285	1.0
ENSG00000235609	No major difference	0.0727838	0.14497954	0.08163701	0.05760709010339732	0.10000000000000003	0.09803921568627447	1.928584	1.0688738	0.05510903573728429	0.4851228890698247	1.0863055	0.57543606	0.2782546922121282	1.0
WFDC3	No major difference	0.008801946	0.06244166	0.009507296	0.01624815361890694	0.03529411764705882	0.014705882352941176	1.9285163	2.424142	0.05538782810932157	0.485733198859669	1.8454262	2.3596528	0.06644514833148137	1.0
ENSG00000290823	No major difference	0.006703828	0.035605915	0.013077041	0.011816838995568686	0.041176470588235294	0.024509803921568627	1.9282908	2.3025718	0.05536618842541851	0.485733198859669	1.2908522	1.2626812	0.19796228301019478	1.0
PANK2	No major difference	0.13048911	0.23759928	0.21646164	0.15509601181683907	0.17647058823529424	0.16666666666666669	1.9282072	0.7012764	0.05516929104123161	0.4855655404167534	0.5291319	0.20963183	0.5970447282695093	1.0
SH2D3A	No major difference	0.010134272	0.04550488	0.037148964	0.01624815361890694	0.041176470588235294	0.044117647058823525	1.9280035	2.0845382	0.05537555037623046	0.485733198859669	0.35701835	0.284615	0.7212991254942436	1.0
ENSG00000251076	No major difference	0.00045240577	0.014734938	0.003995892	0.0014771048744460858	0.023529411764705882	0.004901960784313725	1.927266	4.8596354	0.055607661495177416	0.486695554938574	1.3238059	1.9693179	0.18675291265442773	1.0
LAMA5	No major difference	1.3490891	1.862622	1.3645464	0.6735598227474124	0.6470588235294106	0.656862745098038	1.9269905	0.31869423	0.05520897541678049	0.4856135175930094	1.8647611	0.36374533	0.06309185335756308	1.0
SLC4A2	No major difference	0.0735377	0.1404244	0.050796725	0.09748892171344177	0.12352941176470594	0.09803921568627447	1.9265838	0.873167	0.055373678612962426	0.485733198859669	2.3613515	1.2473693	0.018997390497149942	0.600736962617018
PPP6R1	No major difference	0.0943299	0.23910543	0.08728297	0.11964549483013315	0.1352941176470589	0.09313725490196074	1.9255489	0.9161394	0.05559929594700097	0.486695554938574	2.0176682	1.1005017	0.04465532887823948	0.9072278705517339
NAA20	No major difference	0.060798977	0.12349351	0.027581392	0.06942392909896603	0.10000000000000003	0.029411764705882353	1.9249122	0.99896204	0.055589031942632434	0.486695554938574	2.920199	2.13914	0.0038436191422599256	0.2310826980944676
RCC2	No major difference	0.0676648	0.1484112	0.07767107	0.09896602658788786	0.11176470588235299	0.0833333333333333	1.9245995	0.93215287	0.055688391388291805	0.486757540329862	1.5904925	0.8548347	0.11279710774143789	1.0
RAD1	No major difference	0.021850051	0.07456572	0.05627562	0.03101920236336779	0.058823529411764705	0.04901960784313725	1.923394	1.5715265	0.055922864823744305	0.4876891731606701	0.67395115	0.49340594	0.5008056892033321	1.0
IL33	No major difference	0.068570435	0.14687563	0.11506571	0.07976366322008867	0.11176470588235299	0.10294117647058819	1.9232095	0.97086173	0.05583148880713971	0.48742303954017707	0.6129145	0.30688828	0.5403466958508669	1.0
XYLT1	No major difference	0.8750141	1.3065356	1.1088749	0.531757754800589	0.4941176470588229	0.5833333333333324	1.9222933	0.38187295	0.05583869180231394	0.48742303954017707	0.18395351	0.04022916	0.8541617483354041	1.0
WASH8P	No major difference	0.034081712	0.0902852	0.03413637	0.050221565731166894	0.0823529411764706	0.05392156862745097	1.9216117	1.2059155	0.05610650516925895	0.48835820688160425	1.809715	1.2459298	0.07151255544480818	1.0
KIAA0100	No major difference	0.16425815	0.27795926	0.22782867	0.21270310192023612	0.2117647058823531	0.24019607843137272	1.9214861	0.607602	0.05600311533014766	0.48805923998634976	0.58152926	0.19556658	0.5612746829117171	1.0
ARHGAP35	No major difference	0.4822675	0.7103638	0.47900948	0.400295420974888	0.40588235294117614	0.36764705882352916	1.9206125	0.41543528	0.05603970916960705	0.4881746733841463	1.9984915	0.51592356	0.04648733108284903	0.9280100272505152
GNPTG	No major difference	0.049281217	0.11086657	0.07190429	0.06499261447562775	0.09411764705882356	0.09313725490196074	1.9195741	1.0600717	0.05630836531850467	0.48899147641565205	0.9178848	0.49301922	0.35939925675681095	1.0
DNAJC3	No major difference	0.23087578	0.3855027	0.22141455	0.24224519940915767	0.2411764705882355	0.24509803921568646	1.9194807	0.56877536	0.05624607124958978	0.48897781816784625	1.8252251	0.6120799	0.06897556188866157	1.0
ARGLU1	No major difference	1.0731254	1.3262278	1.013185	0.6558345642540595	0.652941176470587	0.5784313725490187	1.9192263	0.28625044	0.05612582170742253	0.488416156089979	2.5781317	0.48395324	0.010336076666008593	0.4238977809149136
ST6GALNAC6-1	No major difference	0.009329466	0.052972727	0.0041647768	0.010339734121122601	0.03529411764705882	0.00980392156862745	1.9191636	2.3943014	0.05652186818141176	0.4902924718023494	2.121334	3.2111878	0.035254374783181455	0.8166304447225796
GIGYF1	No major difference	0.21758614	0.36916927	0.23088978	0.2274741506646969	0.22941176470588254	0.22549019607843152	1.9188273	0.58410096	0.05633109728265878	0.48905015951701597	1.5899032	0.5486191	0.11287324685881747	1.0
USP34	No major difference	1.6970555	2.0864694	1.9245504	0.8212703101920202	0.7764705882352925	0.7843137254901944	1.9184842	0.24018699	0.05624982006193837	0.48897781816784625	1.0119296	0.15508157	0.3122524370181115	1.0
CLIC6	No major difference	0.0070971185	0.043045007	0.011643287	0.011816838995568686	0.03529411764705882	0.029411764705882353	1.9181684	2.402649	0.05667041733177257	0.4907942349675726	1.4697951	1.5186998	0.1430968702659539	1.0
CXXC5	No major difference	0.044293627	0.10643606	0.04380767	0.06942392909896603	0.09411764705882356	0.05882352941176469	1.9170632	1.0818392	0.05666438183199561	0.4907942349675726	1.908212	1.2414203	0.057424821519091895	1.0
LTBR	No major difference	0.077527806	0.16710101	0.19106294	0.09748892171344177	0.11764705882352947	0.17647058823529416	1.9149383	0.9139536	0.056905181593281395	0.49169065529269296	-0.64013785	-0.27512765	0.522489162661069	1.0
ATP6V1F	No major difference	0.0024094942	0.036908027	0.010171719	0.005908419497784343	0.029411764705882353	0.0196078431372549	1.9130733	3.6048226	0.05739286880655286	0.4942383598835563	1.2779797	1.5571308	0.20257705264588624	1.0
ENSG00000291273	No major difference	0.0	0.01890945	0.0	0.0	0.023529411764705882	0.0	1.9123012	23.692564	0.05752908068307491	0.494843014901388	1.9123012	23.692564	0.05752908068307491	1.0
SGTA	No major difference	0.04937525	0.12195848	0.042686604	0.0590841949778434	0.0823529411764706	0.07352941176470586	1.9109353	1.1410196	0.05744381181772129	0.49443227542472884	1.8356574	1.1526129	0.0676764368146616	1.0
NCLN	No major difference	0.07259097	0.17529626	0.072522774	0.08271787296898085	0.11176470588235299	0.0833333333333333	1.9108597	1.0019214	0.05744584612002784	0.49443227542472884	1.73807	0.99608904	0.08334648670001592	1.0
CHD9	No major difference	1.3753974	1.7967987	2.0792937	0.7104874446085644	0.6764705882352928	0.8088235294117629	1.9095829	0.28565297	0.057416031752662855	0.49435040917453604	-1.7476205	-0.29141948	0.08140096929920573	1.0
ENSG00000242588	No major difference	1.5954847	1.9606816	1.5042024	0.7961595273264369	0.770588235294116	0.7499999999999984	1.9089587	0.24467406	0.05746775489126295	0.494533438362736	2.3231585	0.35920104	0.020752848219332473	0.6270277454585934
ZNF276	No major difference	0.08490266	0.17903143	0.12515736	0.10339734121122614	0.12352941176470594	0.142156862745098	1.9085407	0.8729368	0.05771969993233246	0.4956502772734287	0.797864	0.36798784	0.42554513605846234	1.0
USP43	No major difference	0.012449378	0.06284429	0.036116656	0.020679468242245196	0.041176470588235294	0.044117647058823525	1.9076288	2.0029166	0.058021077799924735	0.49718642384316997	0.7031479	0.5631388	0.4825274847533253	1.0
EPHB2	No major difference	0.12950853	0.26774317	0.2351255	0.15509601181683907	0.15294117647058833	0.17156862745098042	1.9064654	0.75724596	0.057996111859885714	0.49709184789025707	0.6247871	0.26311848	0.5325293606916421	1.0
SHKBP1	No major difference	0.03271596	0.08158386	0.05192906	0.041358936484490384	0.07647058823529412	0.05392156862745097	1.9053963	1.2507327	0.05814926951115626	0.4974970356033534	1.0313792	0.6762714	0.3031361850159906	1.0
TMCO4	No major difference	0.08358473	0.20032287	0.16900665	0.08271787296898085	0.10000000000000003	0.17156862745098042	1.9039304	0.9888261	0.05834848130145273	0.49876326881132965	-0.13141045	-0.059733626	0.8955309817239894	1.0
MAOA	No major difference	0.18166666	0.28373894	0.31884578	0.17872968980797632	0.21764705882352958	0.2745098039215687	1.9022251	0.59904087	0.05842138941175931	0.499298845485057	-0.3011061	-0.0994786	0.763505205882323	1.0
GPATCH1	No major difference	0.0748858	0.16869043	0.06688375	0.08862629246676522	0.11176470588235299	0.08823529411764702	1.9010051	0.9740417	0.058719280220894676	0.5008778259234767	1.8408551	1.0292733	0.06680259066165462	1.0
AQP9	No major difference	0.0013804717	0.036839195	0.0	0.0014771048744460858	0.023529411764705882	0.0	1.9008368	4.50904	0.058999111360430484	0.502180714754502	1.9969152	24.404383	0.04743953423178253	0.9362844801100613
ENSG00000233005	No major difference	0.028466139	0.073087096	0.04468466	0.03692762186115213	0.07058823529411765	0.0392156862745098	1.9007505	1.3005546	0.058764866921455036	0.5011788948057824	1.1887577	0.8539774	0.2353962483198159	1.0
MT-ATP6	No major difference	0.16578098	0.2757605	0.22282344	0.13146233382570183	0.17647058823529424	0.17647058823529416	1.9006013	0.7399587	0.058649676801362335	0.500547136500656	0.7350837	0.30059814	0.46279739910155615	1.0
METTL7A	No major difference	0.012591651	0.046027113	0.0215598	0.01624815361890694	0.047058823529411764	0.0392156862745098	1.8994876	1.8247544	0.059002776597758586	0.502180714754502	1.1005068	0.8874197	0.2721182518429513	1.0
MUC1	No major difference	0.018936828	0.07273838	0.024842385	0.026587887740029535	0.052941176470588235	0.03431372549019608	1.8992349	1.714616	0.05907218146346544	0.5022114659697259	1.4774479	1.2704777	0.1408446457148664	1.0
CALCOCO2	No major difference	0.18909763	0.30576527	0.23962598	0.19645494830132926	0.21764705882352958	0.235294117647059	1.8991277	0.59833395	0.0588560430293854	0.5016929080071784	0.8584775	0.29373112	0.3912451763987783	1.0
NARS1	No major difference	0.06100238	0.14342771	0.12827933	0.08714918759231913	0.11176470588235299	0.10294117647058819	1.898903	0.9701033	0.059026703586487525	0.502180714754502	0.43899828	0.22614256	0.6609331448710358	1.0
SLC12A8	No major difference	0.033359125	0.08976631	0.042476457	0.05465288035450515	0.07058823529411765	0.06372549019607841	1.8986967	1.2227966	0.0590853069317917	0.5022114659697259	1.4459553	0.9644223	0.14932084327840767	1.0
HMGCL	No major difference	0.045215778	0.09699091	0.056237746	0.06646971935007384	0.10000000000000003	0.07843137254901958	1.8985521	1.0076162	0.05902434342792087	0.502180714754502	1.2847844	0.7145999	0.19984842738804234	1.0
CEL	No major difference	0.008176469	0.05519063	0.01012208	0.010339734121122601	0.03529411764705882	0.024509803921568627	1.8983312	2.5314126	0.05925490330290032	0.5029566367799357	1.6555604	1.9449843	0.09940076814502874	1.0
ODF2	No major difference	0.11884541	0.20781314	0.15164681	0.13884785819793222	0.16470588235294129	0.17156862745098042	1.8977766	0.711828	0.0590640393584769	0.5022114659697259	0.9724511	0.38834822	0.33155023046873133	1.0
LRPAP1	No major difference	0.06542012	0.12362619	0.06361712	0.07533234859675039	0.11764705882352947	0.09803921568627447	1.8972042	0.92227155	0.059136055687323136	0.5024965346119808	1.5740994	0.8121933	0.11658290440800725	1.0
GOLGA1	No major difference	0.22485968	0.40501857	0.2926182	0.21861152141802043	0.24705882352941197	0.2745098039215687	1.8965056	0.60417235	0.05923733431987576	0.5029566367799357	0.5841063	0.19382545	0.5595570318317474	1.0
ESPL1	No major difference	0.00823571	0.043624595	0.010875492	0.017725258493353026	0.047058823529411764	0.0196078431372549	1.8960165	2.150621	0.059547638731413104	0.5043278555161613	1.6225214	1.7493256	0.10610444412548936	1.0
MT-ND6	No major difference	0.09875861	0.22493589	0.12441764	0.1093057607090105	0.12941176470588242	0.13235294117647053	1.8954035	0.8962463	0.05946347931633147	0.503959713843841	1.1208017	0.53900754	0.2632934312587421	1.0
FAM83H	No major difference	0.0007540465	0.031604495	0.007140431	0.0029542097488921715	0.023529411764705882	0.014705882352941176	1.8952702	4.8864846	0.05975595726854488	0.5054600524725835	1.3178737	1.7982768	0.18898152901939372	1.0
TRIM25	No major difference	0.04381943	0.09322385	0.047757912	0.05760709010339732	0.09411764705882356	0.07352941176470586	1.895135	1.0644774	0.059455993603174884	0.503959713843841	1.4578946	0.85491186	0.14596709994876367	1.0
HDGFL2	No major difference	0.09580548	0.17689064	0.08993272	0.10339734121122614	0.14705882352941185	0.11274509803921563	1.8941352	0.82269335	0.05954370874934478	0.5043278555161613	1.7189354	0.82885236	0.08669286891112092	1.0
LACTB2	No major difference	0.026258124	0.073899046	0.070972726	0.03397341211225996	0.06470588235294117	0.06862745098039214	1.8934019	1.4199457	0.059765061853405396	0.5054600524725835	0.094675295	0.06022394	0.9246258794237441	1.0
LINC00467	No major difference	0.013509455	0.06362666	0.063628644	0.01920236336779911	0.047058823529411764	0.0833333333333333	1.8918054	2.0435023	0.06008123599053395	0.506550559256756	-0.3767288	-0.25578487	0.706607905360506	1.0
ANKRD23	No major difference	0.22247697	0.33184874	0.22985718	0.22156573116691258	0.2411764705882355	0.24509803921568646	1.8908201	0.564294	0.05992194109385744	0.5061714982460832	1.3037688	0.42898473	0.1932505057800778	1.0
SLC9A8	No major difference	0.1734197	0.33146226	0.2300377	0.1802067946824224	0.17647058823529424	0.20588235294117657	1.8907832	0.6935294	0.06004048398607878	0.5064700310330962	0.7124843	0.26794317	0.4766955429708889	1.0
SFXN5	No major difference	0.26046872	0.40801737	0.38317138	0.25110782865583414	0.26470588235294135	0.3186274509803921	1.8905178	0.53543997	0.059988859679980876	0.506240636048877	-0.09350249	-0.027619483	0.9255582474442967	1.0
ZC3H11A	No major difference	0.4883672	0.7120944	0.5258925	0.4357459379615939	0.4235294117647055	0.3970588235294114	1.8895524	0.3909865	0.06010392214896777	0.5065610373518297	1.4554393	0.35326517	0.14648068622917493	1.0
PDHB	No major difference	0.03731294	0.09191771	0.03636275	0.05317577548005906	0.0823529411764706	0.044117647058823525	1.8892055	1.173187	0.06031039293879771	0.5073204541691981	1.8152825	1.2723687	0.07059565882500797	1.0
RAI14	No major difference	0.14965892	0.33167642	0.23325637	0.15657311669128515	0.1588235294117648	0.21568627450980404	1.8874006	0.7626009	0.06053599882882394	0.5083670985844962	0.4014781	0.15920232	0.6883410407719961	1.0
AREG	No major difference	0.012635298	0.07218371	0.03174266	0.013293943870014771	0.041176470588235294	0.0392156862745098	1.8871362	2.1968596	0.06073218589681653	0.5091557888681494	0.92750776	0.81695044	0.3545072870815916	1.0
BECN1	No major difference	0.052170705	0.11950565	0.100687794	0.0738552437223043	0.09411764705882356	0.1274509803921568	1.8864563	1.0267946	0.060672417913002666	0.5090670929578573	0.22689503	0.11298558	0.8206445041852113	1.0
PLSCR1	No major difference	0.10740717	0.21403562	0.11852416	0.14918759231905476	0.14705882352941185	0.11274509803921563	1.8863686	0.767557	0.06066319535354316	0.5090670929578573	1.865454	0.9003074	0.06309206173793967	1.0
MT-ND1	No major difference	0.120913	0.24167107	0.21216749	0.11225997045790269	0.1352941176470589	0.17647058823529416	1.8853705	0.8331639	0.060764450704421526	0.5093127745961996	-0.0155266	-0.006493137	0.9876211751430644	1.0
PITPNA	No major difference	0.26781362	0.43064606	0.2908042	0.27769571639586355	0.27647058823529425	0.269607843137255	1.8852934	0.51589996	0.06072360027694196	0.5091557888681494	1.4229141	0.441289	0.15573870231729622	1.0
KDELR1	No major difference	0.0412871	0.10122631	0.03191513	0.05760709010339732	0.07647058823529412	0.05392156862745097	1.8843681	1.1646672	0.06096871694580862	0.5105253965988661	2.0338173	1.4204975	0.043091664877583695	0.8935314437917345
HCFC1	No major difference	0.092881024	0.19235653	0.14508915	0.11521418020679487	0.14705882352941185	0.14705882352941174	1.8841038	0.82023257	0.06095690266451296	0.5105253965988661	0.6402257	0.28392783	0.5224700851964832	1.0
ENSG00000287999	No major difference	0.02298935	0.06589216	0.030216236	0.035450516986706045	0.06470588235294117	0.03431372549019608	1.8840334	1.3833649	0.06104921610941492	0.5106449203188402	1.4302826	1.0905647	0.15372798374689017	1.0
HSD3B2	No major difference	0.00070776476	0.02579385	0.0026874787	0.0014771048744460858	0.023529411764705882	0.004901960784313725	1.8839152	4.8917	0.06127881277926852	0.5115057825069813	1.6590015	3.0008583	0.09876968843466366	1.0
FHIP2B	No major difference	0.08686249	0.18290013	0.11790131	0.1093057607090105	0.12352941176470594	0.11764705882352935	1.8817182	0.8599784	0.061298854337263814	0.5115057825069813	1.0237267	0.48673066	0.3067578021419166	1.0
ENSG00000287795	No major difference	0.0047962936	0.07454013	0.006053897	0.007385524372230429	0.03529411764705882	0.00980392156862745	1.881671	3.3333	0.061559426075991915	0.5127109510943483	1.7761314	2.8755596	0.07736763982013356	1.0
LINC01133	No major difference	0.052226737	0.13779324	0.0585692	0.06794682422451993	0.08823529411764708	0.06862745098039214	1.881305	1.1247969	0.06141352830527874	0.512196609249951	1.614615	1.0406207	0.10756230576510276	1.0
DDIAS	No major difference	0.0067191925	0.032045953	0.0016077274	0.007385524372230429	0.03529411764705882	0.004901960784313725	1.8809023	2.3587654	0.06152511701373367	0.5126882526240251	2.23297	4.022187	0.02680715408834672	0.717748571376758
ENSG00000259354	No major difference	0.022452172	0.099750675	0.017955247	0.038404726735598214	0.052941176470588235	0.029411764705882353	1.8791345	1.6546443	0.06182132709173096	0.5140813214269899	1.9980247	1.9837271	0.04703784928776258	0.9325401421023041
CFI	No major difference	0.015530687	0.0641225	0.023348575	0.020679468242245196	0.047058823529411764	0.05392156862745097	1.8780651	1.8278162	0.06193365395165733	0.5145078608218712	1.2863021	1.0762113	0.1996164467616852	1.0
MUC4	No major difference	0.025247961	0.1037263	0.28780454	0.0398818316100443	0.058823529411764705	0.13235294117647053	1.8773521	1.5761511	0.0620513759010322	0.5148806475134842	-1.9659605	-1.1641614	0.05009093774508633	0.9543538678834954
MID1	Fetal-like persistence/reversion	0.29850984	0.4603434	1.472815	0.22156573116691258	0.2588235294117649	0.48039215686274445	1.8768077	0.56888366	0.06182952687169657	0.5140813214269899	-5.399777	-1.5354054	1.2420459731424757e-07	5.560578328117674e-05
MYO6	No major difference	0.86887974	1.2056364	0.9786689	0.5642540620384027	0.5470588235294109	0.5490196078431364	1.8763133	0.34143707	0.06188665638292741	0.5142928997501364	1.1554402	0.24664666	0.24871470027149137	1.0
DDA1	No major difference	0.008411645	0.0597281	0.011293381	0.013293943870014771	0.03529411764705882	0.014705882352941176	1.876167	2.4703078	0.06226903192557672	0.515742052343042	1.6467627	2.0048585	0.10111630257016029	1.0
PGD	No major difference	0.044811707	0.11006736	0.05129139	0.0590841949778434	0.0823529411764706	0.04901960784313725	1.8761525	1.1229627	0.062095981604305794	0.5150655956679413	1.7235897	1.1883855	0.08584964247011413	1.0
ENSG00000251171	No major difference	0.002814528	0.03055394	0.0012965578	0.007385524372230429	0.03529411764705882	0.004901960784313725	1.8756641	3.0951452	0.06238041470622393	0.5160185893262601	2.002773	4.1333737	0.04675312427367753	0.9308191520357925
HEATR1	No major difference	0.18565932	0.29558846	0.15882662	0.2008862629246675	0.22352941176470606	0.1568627450980392	1.8754822	0.57568276	0.06204749198879249	0.5148806475134842	2.3791184	0.90118706	0.017969793308848063	0.5818437463791776
SRP14-DT	No major difference	0.014436046	0.06285937	0.015003028	0.023633677991137365	0.047058823529411764	0.029411764705882353	1.8750466	1.835667	0.062371263875197605	0.5160185893262601	1.7648965	1.7908857	0.07897520250035396	1.0
TOP3A	No major difference	0.0897505	0.17901284	0.11290113	0.12407680945347142	0.1352941176470589	0.11764705882352935	1.8749356	0.79732126	0.06222159274564741	0.5155805893359771	1.2105062	0.55500424	0.227004351021503	1.0
IDE	No major difference	0.1794334	0.3004431	0.23282184	0.19202363367799102	0.20000000000000015	0.21568627450980404	1.8746419	0.61282885	0.062188274135854205	0.5154586864755072	0.79274577	0.2799391	0.428490074756271	1.0
NLGN2	No major difference	0.17299984	0.31838387	0.18909527	0.20384047267355965	0.19411764705882367	0.20098039215686284	1.8745589	0.6352105	0.06225207650373582	0.515742052343042	1.3735639	0.5056537	0.17061823950101387	1.0
SNX33	No major difference	0.02429453	0.101155035	0.11718406	0.032496307237813875	0.052941176470588235	0.0833333333333333	1.8741282	1.6462817	0.06248545073060267	0.5164488254716376	-0.43609577	-0.2844201	0.6630256901141549	1.0
BMS1P23	No major difference	0.003909017	0.033941764	0.0049007353	0.005908419497784343	0.029411764705882353	0.004901960784313725	1.8740494	2.943565	0.06257005894153839	0.5165660596142758	1.7481967	2.7060366	0.08190907416122825	1.0
SURF6	No major difference	0.04369654	0.120833665	0.029772554	0.06351550960118166	0.07647058823529412	0.04901960784313725	1.8739845	1.1831903	0.062437382590675564	0.5163144264562266	2.237957	1.6905179	0.02622378216735589	0.7090759266995542
STK17B	No major difference	0.016295206	0.058406357	0.037857782	0.01920236336779911	0.052941176470588235	0.04901960784313725	1.8726054	1.7276264	0.06264591203839047	0.5165660596142758	0.64205974	0.48220974	0.5213083239273355	1.0
RPLP0	No major difference	0.020052582	0.06367666	0.027535807	0.02511078286558345	0.058823529411764705	0.0392156862745098	1.8725481	1.5865958	0.06263215661981092	0.5165660596142758	1.2891085	1.0214114	0.1984793586265942	1.0
KXD1	No major difference	0.032973252	0.09838597	0.050259568	0.041358936484490384	0.06470588235294117	0.06372549019607841	1.871926	1.3410282	0.06272806869950974	0.5167875976194765	1.1147788	0.75818145	0.2658934199828142	1.0
DLGAP1-AS2	No major difference	0.0029339662	0.024515085	0.008549366	0.004431314623338257	0.029411764705882353	0.014705882352941176	1.8712546	3.1580584	0.06293187819103441	0.5175910495097101	1.1921153	1.4087083	0.23434490135167935	1.0
FAM210A	No major difference	0.10754694	0.18913794	0.075074814	0.09453471196454959	0.1352941176470589	0.06862745098039214	1.8710214	0.8277601	0.0626725078469742	0.5165660596142758	2.3560379	1.2807109	0.019174695183091523	0.6043814278486673
ZSWIM3	No major difference	0.01153692	0.06703666	0.0176616	0.020679468242245196	0.041176470588235294	0.024509803921568627	1.8707958	2.0756876	0.06300832719642302	0.5179631544691088	1.5403235	1.6145233	0.12486430786511617	1.0
ARL16	No major difference	0.01701627	0.05350174	0.036541104	0.02215657311669128	0.058823529411764705	0.04901960784313725	1.8671917	1.5693599	0.0633751192603485	0.51991939988889	0.6633591	0.48005256	0.5075768090541952	1.0
SFI1	No major difference	0.19348384	0.33270836	0.27179605	0.20531757754800573	0.20588235294117663	0.2843137254901961	1.8671652	0.6113901	0.06324481629574609	0.5192125621889931	0.33916083	0.11354632	0.7347062024681527	1.0
MAP1S	No major difference	0.02815392	0.07894326	0.024359327	0.035450516986706045	0.058823529411764705	0.03431372549019608	1.8671155	1.3750513	0.06337337556710083	0.51991939988889	1.8759857	1.5325292	0.06186960801458311	1.0
HNF1A-AS1	No major difference	0.104704924	0.24689029	0.1710876	0.11669128508124096	0.12941176470588242	0.18627450980392163	1.8664826	0.8677657	0.06343793974660819	0.5201718790672378	0.19454	0.08231421	0.8458840492866315	1.0
GRIK5	No major difference	0.17966865	0.31235993	0.18807319	0.18316100443131456	0.20000000000000015	0.20098039215686284	1.8655412	0.63961023	0.06346556687800872	0.520310804010988	1.3295096	0.49030784	0.18469555703254362	1.0
SULF1	No major difference	0.17186213	0.29844645	0.50731975	0.15509601181683907	0.17058823529411776	0.30392156862745096	1.862866	0.71957815	0.06383257091070552	0.5223588419494584	-2.7281284	-0.91212076	0.006671623523061685	0.32231619278378765
SYF2	No major difference	0.0083817635	0.06558742	0.025019338	0.01624815361890694	0.03529411764705882	0.029411764705882353	1.8626319	2.4081953	0.06418462135923785	0.524352070282195	1.0607876	1.0460501	0.28979892251531686	1.0
ZKSCAN1	No major difference	0.30584818	0.5092717	0.35207772	0.2939438700147704	0.27647058823529425	0.30392156862745096	1.8619041	0.5180564	0.06398076966271087	0.5231692607927682	1.1813983	0.3661171	0.23832505706253662	1.0
CDK10	No major difference	0.08292494	0.17892325	0.051970158	0.1107828655834566	0.11764705882352947	0.09803921568627447	1.8614284	0.85607934	0.06413810586229769	0.5242358978318518	2.5335631	1.4045868	0.011976623835253062	0.45960411940831647
ENSG00000281021	No major difference	0.0032963268	0.02138963	0.0039492133	0.007385524372230429	0.03529411764705882	0.004901960784313725	1.861368	2.6146114	0.06432005316427464	0.5247440268857028	1.7148446	2.4733171	0.08774817773792837	1.0
PCYT2	No major difference	0.005821436	0.043052107	0.0070908377	0.013293943870014771	0.03529411764705882	0.014705882352941176	1.8602635	2.5087984	0.06451561207100447	0.5259972001730747	1.7187786	2.2207005	0.08722022753268542	1.0
OSBPL2	No major difference	0.15713876	0.2582629	0.12123989	0.16838995568685378	0.20000000000000015	0.11764705882352935	1.8597486	0.6497322	0.06424950396008189	0.524530149848796	2.4488735	1.0646781	0.014916135070031426	0.5237101266333023
MAP3K11	No major difference	0.06607548	0.1470741	0.03795068	0.08862629246676522	0.10588235294117651	0.05882352941176469	1.8596121	0.93965554	0.06439714919516193	0.5252072301969513	2.5855374	1.6439348	0.010358502593304595	0.4238977809149136
LEO1	No major difference	0.04292665	0.11106414	0.058926042	0.06056129985228949	0.08823529411764708	0.06372549019607841	1.8584296	1.1317003	0.06460341415999904	0.5266176104880126	1.2705634	0.80217516	0.20488565613552834	1.0
GGA2	No major difference	0.17480356	0.29205588	0.1608272	0.20827178729689788	0.21764705882352958	0.21568627450980404	1.8574511	0.5856272	0.06461333571534508	0.5266176104880126	1.886843	0.6741333	0.06018875637555557	1.0
PLIN3	No major difference	0.04541506	0.101055056	0.058662586	0.05465288035450515	0.09411764705882356	0.07352941176470586	1.8569648	1.0885776	0.0647293951583028	0.5273869977277948	1.1259661	0.6648919	0.2610652189484606	1.0
HBEGF	No major difference	0.0058050365	0.04365291	0.015060568	0.007385524372230429	0.029411764705882353	0.00980392156862745	1.8538498	2.7897942	0.06540701754020747	0.5311110533535501	1.310944	1.6518229	0.19100707448592258	1.0
TMEM37	No major difference	0.0056876666	0.0370254	0.022278097	0.013293943870014771	0.03529411764705882	0.03431372549019608	1.8537818	2.4904394	0.0654155016225429	0.5311110533535501	0.62175727	0.5667565	0.5345812252999803	1.0
ENSG00000267787	No major difference	0.3689242	0.5245906	0.48458	0.25849335302806453	0.2941176470588236	0.2647058823529413	1.8532636	0.49558932	0.06510441615944054	0.5298220016932547	0.77249867	0.23956166	0.4403278815721995	1.0
TNFRSF14-AS1	No major difference	0.085441485	0.15543668	0.105149135	0.08714918759231913	0.12352941176470594	0.10294117647058819	1.8531246	0.83573514	0.0652233084711437	0.5303526543045388	1.1663668	0.5687732	0.24432003215343975	1.0
ALPK2	No major difference	0.014284576	0.06592334	0.029117635	0.02215657311669128	0.047058823529411764	0.0392156862745098	1.852632	1.8460244	0.0655481534357096	0.5314358084510449	1.0347841	0.8663031	0.30172038820641045	1.0
ADGRL1-AS1	No major difference	0.051428106	0.10452482	0.0853914	0.07090103397341212	0.10000000000000003	0.09803921568627447	1.8517722	0.9706738	0.06547102523175458	0.5312961151034802	0.57143474	0.29829323	0.5680797014465832	1.0
ENTPD5	No major difference	0.07365902	0.16741179	0.08379904	0.0915805022156574	0.11764705882352947	0.11274509803921563	1.8516414	0.9367549	0.06553634688128246	0.5314358084510449	1.3170704	0.68067473	0.18891564580281373	1.0
ENSG00000227407	No major difference	0.0077548246	0.054785267	0.011431174	0.007385524372230429	0.03529411764705882	0.014705882352941176	1.8516281	2.7686899	0.06570685829357456	0.5320572971700189	1.5010406	1.8805474	0.1347956044720049	1.0
RILP	No major difference	0.0036638845	0.025576223	0.0050335326	0.005908419497784343	0.029411764705882353	0.00980392156862745	1.8514812	2.7272892	0.06573888481201583	0.5321359253673188	1.6295755	2.1948805	0.10467580471646745	1.0
CERS5	No major difference	0.23081912	0.36946058	0.19359925	0.2555391432791724	0.25294117647058845	0.22058823529411778	1.851443	0.53591675	0.06545617347109169	0.5312961151034802	2.2430682	0.76371056	0.025647754050675764	0.701372411588226
MYDGF	No major difference	0.039852574	0.11499973	0.06359018	0.05612998522895123	0.07647058823529412	0.09313725490196074	1.8512378	1.199617	0.06566951541568034	0.5318433496944621	0.9464393	0.5754162	0.3447310552409373	1.0
ENSG00000285982	No major difference	0.010177683	0.054064043	0.0009905953	0.02215657311669128	0.047058823529411764	0.004901960784313725	1.8510995	2.0005221	0.06580279254560424	0.5322813920284275	2.4381485	5.1917624	0.015788057009161072	0.5425877207001594
DPH7	No major difference	0.07925599	0.13297251	0.028258717	0.0915805022156574	0.14117647058823538	0.044117647058823525	1.8505155	0.7783114	0.06555371681312223	0.5314358084510449	3.5441685	2.2850616	0.00047672608787112017	0.05159023783810625
KIN	No major difference	0.10404218	0.16801298	0.08721852	0.11816838995568706	0.1588235294117648	0.10294117647058819	1.8497119	0.70115685	0.06566540764643199	0.5318433496944621	2.091864	0.95204365	0.03728529172752528	0.8378953098971048
PEBP4	No major difference	0.02414931	0.06410366	0.06318035	0.03397341211225996	0.06470588235294117	0.08823529411764702	1.849025	1.3260268	0.06593843127077155	0.5329576308753582	-0.22785108	-0.12886284	0.8198973668054074	1.0
MYO5B	No major difference	0.086135894	0.1725039	0.18197331	0.12112259970457924	0.1352941176470589	0.18627450980392163	1.8490167	0.7917468	0.06589905590026708	0.5327277928670661	-0.25602204	-0.106572255	0.7980811930399164	1.0
DNAH5	No major difference	0.026900928	0.1059365	0.009776358	0.0398818316100443	0.052941176470588235	0.024509803921568627	1.8486342	1.547475	0.06610504952173941	0.5338088885247405	2.4264276	2.7911873	0.01622233354005312	0.549845056847833
ACSS2	No major difference	0.13978004	0.2181848	0.2050872	0.15214180206794692	0.1882352941176472	0.18627450980392163	1.8473872	0.6295345	0.06600024640266525	0.5332802388115135	0.38363752	0.14090794	0.7014754859010311	1.0
MAF	No major difference	0.048644286	0.10671322	0.10313891	0.06794682422451993	0.09411764705882356	0.11764705882352935	1.8472117	1.0105706	0.0661644048883508	0.5338594922347755	0.01640032	0.008304225	0.9869242936509727	1.0
MTHFD1L	Fetal-like persistence/reversion	1.2137423	1.6135823	0.45793888	0.5583456425406184	0.5588235294117638	0.30882352941176466	1.8451098	0.33997068	0.06626598686125257	0.5344519755166077	6.833314	1.7527051	5.451278942603676e-11	6.033326862429859e-08
JUND	No major difference	0.17077073	0.27897856	0.19347163	0.16838995568685378	0.1882352941176472	0.15196078431372548	1.8450215	0.6429393	0.06637297044936709	0.5351195766627385	1.3295164	0.5289304	0.18459012189960072	1.0
WDR55	No major difference	0.0288046	0.090077505	0.026657993	0.03692762186115213	0.058823529411764705	0.0392156862745098	1.8445976	1.4087058	0.06663450838184702	0.5364559872511483	1.7751536	1.4484048	0.07717970789363499	1.0
DNAJC11	No major difference	0.16778703	0.26229566	0.19525874	0.21565731166912827	0.22352941176470606	0.23039215686274525	1.8445488	0.5551776	0.06644758782428581	0.5354732139445756	1.0119693	0.33320418	0.3123046088232889	1.0
LFNG	No major difference	0.003989938	0.037862077	0.0027508412	0.005908419497784343	0.029411764705882353	0.00980392156862745	1.8437742	2.9740796	0.06689815883581347	0.538035762012625	1.8914118	3.2866635	0.06019516973540261	1.0
GPS2	No major difference	0.06851837	0.1442696	0.090297095	0.07976366322008867	0.11176470588235299	0.06862745098039214	1.8437713	0.92904484	0.06664665330957015	0.5364559872511483	1.2069026	0.6630693	0.22835237115379328	1.0
TPK1	No major difference	0.0958848	0.16183881	0.08339335	0.09601181683899568	0.14705882352941185	0.10294117647058819	1.8430885	0.7665415	0.06664299573389257	0.5364559872511483	1.8276069	0.8626116	0.06862591465822669	1.0
BAMBI	No major difference	0.0066478904	0.034840766	0.02279928	0.007385524372230429	0.03529411764705882	0.014705882352941176	1.8422475	2.4117064	0.0670361034012163	0.5388782045943267	0.7860177	0.8241956	0.43240655500515224	1.0
ITGB1	No major difference	0.9716144	1.092854	1.1446178	0.531757754800589	0.5588235294117638	0.5539215686274501	1.8421451	0.3175312	0.0665984143535237	0.536422358946063	0.16574773	0.033579994	0.8684470062807504	1.0
ZDHHC4	No major difference	0.018808702	0.06571288	0.008218627	0.03101920236336779	0.052941176470588235	0.014705882352941176	1.8405733	1.5536838	0.06726186376398921	0.539890924934687	2.3526394	2.7197332	0.01963768683743771	0.6106743765067315
VDAC1	No major difference	0.073063254	0.17440638	0.11537806	0.09896602658788786	0.11176470588235299	0.11764705882352935	1.8398606	0.9278462	0.06728054976429672	0.539951913714852	0.9167314	0.47471714	0.3599853181396836	1.0
COG4	No major difference	0.17284368	0.32098645	0.20183937	0.17872968980797632	0.19411764705882367	0.21568627450980404	1.8396143	0.6549488	0.06723136887685327	0.5397351140067591	1.0586524	0.39654097	0.29060751786059574	1.0
IER3	No major difference	0.019943746	0.062288642	0.027273113	0.02806499261447562	0.058823529411764705	0.03431372549019608	1.8394529	1.4795985	0.06738632962035802	0.5403820139181507	1.3628538	1.0969361	0.17404057065554157	1.0
GPAA1	No major difference	0.015318104	0.06860361	0.010537684	0.020679468242245196	0.041176470588235294	0.014705882352941176	1.8388999	1.9003952	0.06753671407676679	0.5409357624454731	2.0070033	2.4859147	0.04605820179781227	0.9236238436272878
HIVEP1	No major difference	0.53802973	0.8475119	0.39153042	0.4032496307237802	0.37058823529411744	0.30882352941176466	1.8381907	0.43025467	0.06738962525206228	0.5403820139181507	3.2957902	0.9684571	0.0011035259725387019	0.09806479527498121
CCDC57	No major difference	0.40991718	0.63363487	0.47814563	0.3870014771048733	0.35882352941176454	0.36274509803921545	1.8380564	0.43023974	0.06741228348053868	0.5403857417177403	1.1481763	0.30852082	0.25172171541961896	1.0
ANKDD1A	No major difference	0.09954632	0.20732354	0.11304932	0.1107828655834566	0.12352941176470594	0.1274509803921568	1.8379952	0.84069896	0.06750668706053221	0.5407927493433399	1.2582251	0.59825575	0.20933525974493195	1.0
TAGLN	No major difference	1.928721	2.4148796	2.2155948	0.7326440177252556	0.7235294117647044	0.7549019607843122	1.8378608	0.27616203	0.06730851180327989	0.5399983373634472	0.58659774	0.10292739	0.5578527971991717	1.0
EEF1D	No major difference	0.15089181	0.25602022	0.22637767	0.1861152141802067	0.19411764705882367	0.21568627450980404	1.8376034	0.6234291	0.06750747717068797	0.5407927493433399	0.2466311	0.08703094	0.805341244889234	1.0
TXNRD1	No major difference	0.1491445	0.2414476	0.23514834	0.16838995568685378	0.19411764705882367	0.2107843137254903	1.8369708	0.6298599	0.06756034906635851	0.5409493388414217	0.049558897	0.01774691	0.9605016571116589	1.0
POMK	No major difference	0.03513541	0.102091335	0.022613384	0.047267355982274724	0.07058823529411765	0.029411764705882353	1.83553	1.2721848	0.06796166341963836	0.5431789732457	2.2596173	1.9865979	0.02481077899058852	0.6908149315515608
PRR15L	No major difference	0.0064907577	0.053061135	0.017736185	0.010339734121122601	0.029411764705882353	0.029411764705882353	1.8352969	2.6490521	0.06814470744790553	0.5434891107243638	1.1389719	1.2112778	0.2558683710113023	1.0
ENSG00000267645	No major difference	0.034673933	0.0894945	0.046606943	0.05465288035450515	0.0823529411764706	0.06372549019607841	1.8352381	1.1545027	0.06798411895767488	0.5431789732457	1.2796375	0.82829785	0.20169944430290757	1.0
ABCF1	No major difference	0.19211093	0.32535154	0.19494481	0.20236336779911357	0.20588235294117663	0.22058823529411778	1.8344622	0.58924663	0.06796783977302638	0.5431789732457	1.5798639	0.56427604	0.11520438793519418	1.0
CPPED1	No major difference	0.12013828	0.22494997	0.19261439	0.12998522895125575	0.14117647058823538	0.1813725490196079	1.834234	0.7446353	0.06803250780532312	0.54330060103372	0.19631991	0.078694336	0.8444785095847321	1.0
ENSG00000267426	No major difference	0.0037765328	0.026600659	0.0	0.007385524372230429	0.029411764705882353	0.0	1.8342093	2.734519	0.06827720553425853	0.543827830406824	2.1949737	24.160421	0.02952889752607752	0.7509053314589743
IDH1	No major difference	0.029349219	0.08465221	0.09086511	0.044313146233382554	0.058823529411764705	0.07352941176470586	1.8340865	1.3418854	0.06817570136451981	0.5434891107243638	-0.040215407	-0.025551053	0.9679434946442225	1.0
MOV10	No major difference	0.14670075	0.2585582	0.166018	0.1802067946824224	0.18235294117647072	0.17647058823529416	1.8339206	0.6376043	0.06807310120024616	0.5434891107243638	1.3733766	0.5339115	0.17062138980213246	1.0
DDAH1	No major difference	0.9079255	1.2410868	0.7303619	0.4667651403249615	0.46470588235294064	0.4068627450980388	1.8338513	0.3844364	0.06794567515624549	0.5431789732457	2.6452503	0.66661036	0.008568804869585027	0.37934878139913786
NIBAN2	No major difference	0.16800861	0.29021043	0.12638088	0.18316100443131456	0.19411764705882367	0.142156862745098	1.8337252	0.6269489	0.06807941037580353	0.5434891107243638	2.44358	1.0079564	0.01517606868089443	0.5294012841133217
ZNF800	No major difference	0.14289731	0.24293083	0.14812444	0.16248153618906946	0.17647058823529424	0.19117647058823536	1.8330678	0.6467325	0.06817257693922953	0.5434891107243638	1.377192	0.52481705	0.1694920555262391	1.0
TMEM132D	No major difference	0.05472887	0.13240503	0.058933154	0.07680945347119648	0.09411764705882356	0.06862745098039214	1.8330429	1.0064049	0.06830144590463001	0.5439319399286464	1.6569207	1.0111016	0.09867632231166272	1.0
CDC42BPB	No major difference	0.6101033	0.82831794	0.5808011	0.5051698670605596	0.48823529411764643	0.42647058823529366	1.8325143	0.34223098	0.06816754276014639	0.5434891107243638	2.1991434	0.5017129	0.028547153424602213	0.7422259890396575
PLBD2	No major difference	0.060707614	0.13654862	0.1165907	0.07533234859675039	0.09411764705882356	0.11274509803921563	1.8323883	0.9800265	0.068361483990821	0.5441431100661982	0.35295597	0.18172158	0.7243396803618586	1.0
DIAPH2	No major difference	2.1044805	2.892935	2.4877534	0.8153618906942359	0.7470588235294102	0.7696078431372533	1.8319877	0.2648424	0.06826938750400298	0.543827830406824	0.83671945	0.14400531	0.4033273217041856	1.0
CTSC	No major difference	0.12072742	0.21550721	0.18488176	0.13441654357459398	0.16470588235294129	0.14705882352941174	1.8316427	0.70915765	0.06839270168471796	0.5443026289659088	0.9706154	0.42671958	0.33241185449343635	1.0
SPATA6L	No major difference	0.057687376	0.11284192	0.15801041	0.08567208271787304	0.10588235294117651	0.12254901960784308	1.8315954	0.87857085	0.0684373295641015	0.5444798358295402	-0.7669165	-0.3552694	0.4436178222233482	1.0
MALAT1	No major difference	211.923	223.61678	213.51312	0.9999999999999957	0.9999999999999976	0.9999999999999976	1.831253	0.07453054	0.06824689673858782	0.543827830406824	0.69519573	0.03055471	0.48747112599794773	1.0
UBTD2	No major difference	0.21547516	0.38986564	0.24316499	0.22451994091580474	0.22352941176470606	0.20588235294117657	1.8310511	0.59427786	0.06850195667489577	0.5448040909099638	1.5332417	0.5682768	0.12623299718694017	1.0
DTX2	No major difference	0.045422968	0.09811748	0.060100652	0.05612998522895123	0.0823529411764706	0.07352941176470586	1.8306214	1.083712	0.06859514391278543	0.5449341465358606	0.98917484	0.57313085	0.3233674340660707	1.0
CAPN9	No major difference	0.010084277	0.05034188	0.011216445	0.01920236336779911	0.041176470588235294	0.014705882352941176	1.8303952	2.0028644	0.06883422138353107	0.5460482607930979	1.7134435	1.9582276	0.08802933906264516	1.0
MTA2	No major difference	0.03925645	0.08632888	0.040336933	0.05612998522895123	0.08823529411764708	0.07352941176470586	1.8303727	1.0754943	0.06863925210354793	0.5451067023709356	1.466084	0.8753986	0.14382584055501813	1.0
PPP1R16A	No major difference	0.02622927	0.09297432	0.013345395	0.03101920236336779	0.052941176470588235	0.024509803921568627	1.8284003	1.5176009	0.06906265020829398	0.5474870486478106	2.2504025	2.3785467	0.02552307879545839	0.6994501357238226
JAG1	No major difference	0.059771348	0.15045406	0.16739282	0.07237813884785821	0.08823529411764708	0.11274509803921563	1.8283896	1.0798675	0.06898866895975388	0.547032799209861	-0.11282704	-0.06190726	0.9102299304665045	1.0
MYO15B	No major difference	0.7241043	1.0891263	0.74371177	0.5627769571639566	0.48823529411764643	0.47549019607843074	1.8275094	0.35062924	0.06899411583118335	0.547032799209861	1.987346	0.45782474	0.04771776627090552	0.9400322742154357
FAM83B	No major difference	0.01681818	0.057565473	0.015858358	0.023633677991137365	0.052941176470588235	0.029411764705882353	1.8264511	1.6586443	0.06933606516716745	0.5488504066174773	1.7038605	1.5900214	0.08978259433483979	1.0
PAFAH1B1	No major difference	0.8512982	1.1192942	1.0354131	0.6056129985228929	0.5764705882352932	0.6127450980392146	1.8258762	0.30254528	0.06914811120059726	0.5479861219278576	0.31685507	0.060615275	0.7515422427085823	1.0
KIAA1522	No major difference	0.10783634	0.20389667	0.08766367	0.12998522895125575	0.1588235294117648	0.08823529411764702	1.8248801	0.73261434	0.0694361956154144	0.5492858762312298	2.421903	1.239679	0.016070324297696066	0.5468851520958792
FIZ1	No major difference	0.014972891	0.05098884	0.029928908	0.02215657311669128	0.047058823529411764	0.03431372549019608	1.8248715	1.6422093	0.06958161702342572	0.5498110637362948	0.875444	0.6979539	0.38201940772330023	1.0
AKNA	No major difference	0.103306785	0.18990637	0.16002849	0.12850812407680967	0.15294117647058833	0.16666666666666669	1.8234738	0.7435029	0.06964083723046463	0.5501897293071328	0.37736467	0.15635993	0.7061379896646829	1.0
MKI67	No major difference	0.08187859	0.1836527	0.1120882	0.08419497784342694	0.10588235294117651	0.10784313725490191	1.8220645	0.9708166	0.06991141711788723	0.55158271102881	1.020959	0.5528348	0.30808242057053314	1.0
IRF8	No major difference	0.022147784	0.074659154	0.04867007	0.02511078286558345	0.052941176470588235	0.05882352941176469	1.8213694	1.5888296	0.07010492578621454	0.5525990671763139	0.5901281	0.42759484	0.5555354768291181	1.0
SDC4	No major difference	0.021932777	0.059061654	0.08462538	0.03101920236336779	0.058823529411764705	0.05882352941176469	1.8208086	1.3959767	0.0701282629767377	0.5526061732105457	-0.43911764	-0.29266775	0.660832501891151	1.0
ENSG00000281383	No major difference	0.0016641978	0.027895007	0.023972232	0.004431314623338257	0.023529411764705882	0.014705882352941176	1.8204821	3.698857	0.0704266616001719	0.5544192639193617	0.32834417	0.3651764	0.7428440138634647	1.0
SLC9A7	No major difference	0.028803349	0.07481037	0.022925597	0.038404726735598214	0.06470588235294117	0.024509803921568627	1.8197917	1.2596266	0.07029511274463109	0.5538313218634597	2.0690148	1.7941453	0.039554049893033606	0.8592001510844217
LRRC75A	No major difference	0.042700283	0.10824388	0.10864859	0.06499261447562775	0.0823529411764706	0.13235294117647053	1.8197465	1.0945475	0.07032141829352752	0.5539207687962093	-0.39114568	-0.19677405	0.6959306733574533	1.0
MARK4	No major difference	0.44841993	0.6837936	0.42663956	0.4165435745937949	0.3882352941176468	0.3823529411764703	1.81857	0.40478697	0.07034335759253241	0.5539425659833672	1.8831903	0.48363402	0.06062118186693126	1.0
SCAMP3	No major difference	0.029116713	0.083663285	0.021165047	0.0398818316100443	0.06470588235294117	0.03431372549019608	1.8183933	1.3383086	0.07053784773354593	0.5547564775400872	2.0139678	1.7144825	0.04520778307628287	0.9145838022185521
MUS81	No major difference	0.10009997	0.17455183	0.09156833	0.12998522895125575	0.1588235294117648	0.12254901960784308	1.8178881	0.70619977	0.0704728719118449	0.5546037356759894	1.8665241	0.83934826	0.06296859955511294	1.0
ENSG00000230863	No major difference	0.0034758777	0.029423987	0.0059450855	0.005908419497784343	0.029411764705882353	0.00980392156862745	1.8177147	2.888842	0.07079841258895778	0.5561054746622645	1.5273715	2.0828338	0.1281569875438407	1.0
STK10	No major difference	0.08214064	0.16127886	0.095167585	0.10192023633678005	0.12352941176470594	0.11764705882352935	1.8163304	0.82941955	0.07075302150790375	0.555930660059508	1.2301447	0.5922773	0.21961139617265496	1.0
ANXA13	No major difference	0.07543464	0.13670284	0.09306535	0.08714918759231913	0.11764705882352947	0.13235294117647053	1.8161811	0.8393155	0.0707331859177718	0.555930660059508	0.9106727	0.4255046	0.36317171099121415	1.0
MORN1	No major difference	0.06362186	0.13938485	0.04215363	0.06942392909896603	0.10000000000000003	0.07352941176470586	1.8156595	1.0110838	0.0708847865177146	0.5565861550854023	2.1067421	1.3284678	0.03623173755688987	0.8250234877309888
XAB2	No major difference	0.013874073	0.05625879	0.027208531	0.02215657311669128	0.047058823529411764	0.024509803921568627	1.8154855	1.7731115	0.07106416684963164	0.5573960883055211	1.1364516	1.0413117	0.2566960318513723	1.0
IFITM1	No major difference	0.0018592074	0.018144296	0.0	0.004431314623338257	0.029411764705882353	0.0	1.8153478	3.2018628	0.07116823298077209	0.557647998542086	2.060378	23.697378	0.04089511246340433	0.8674179843542998
TMEM38A	No major difference	0.01661924	0.06203274	0.03956013	0.023633677991137365	0.047058823529411764	0.03431372549019608	1.8152281	1.6719244	0.07108458801048635	0.5573960883055211	0.944849	0.8233613	0.3454399158646835	1.0
NT5DC3	Fetal-like persistence/reversion	0.12875228	0.21846913	4.013879	0.12998522895125575	0.17058823529411776	0.49019607843137186	1.8144554	0.6945111	0.07096544545330534	0.5569500826245066	-9.500184	-3.4152796	2.145058985061874e-18	1.4922868922077593e-14
PSMC3	No major difference	0.02584864	0.067106724	0.036830828	0.029542097488921705	0.058823529411764705	0.04901960784313725	1.8139833	1.353937	0.0711675068335742	0.557647998542086	1.1161752	0.80743915	0.26524895722846686	1.0
CDHR5	No major difference	0.12853993	0.28929672	0.0968673	0.12407680945347142	0.14117647058823538	0.10784313725490191	1.812747	0.7987396	0.07135131314069856	0.558534464596708	2.2769864	1.1912438	0.02364234823701225	0.6756661235011869
PXK	No major difference	0.41597024	0.60976887	0.5037447	0.36336779911373607	0.34705882352941164	0.35294117647058804	1.812343	0.42899027	0.07127151551110923	0.5581827375940813	0.9922416	0.27283865	0.32177459999543945	1.0
ZNF792	No major difference	0.0016360718	0.029383471	0.00097348046	0.004431314623338257	0.023529411764705882	0.004901960784313725	1.8113335	3.7978787	0.07183659040570256	0.5612543365276598	1.8592563	4.403699	0.06469943792048412	1.0
ENSG00000257511	No major difference	0.0028780573	0.04011364	0.0	0.004431314623338257	0.023529411764705882	0.0	1.810334	3.4881263	0.07197352870035006	0.5621078998539717	2.002872	24.486616	0.04678962268469033	0.9311651187164076
SDF4	No major difference	0.042715408	0.11062195	0.11045948	0.06056129985228949	0.0823529411764706	0.09803921568627447	1.8096162	1.1021477	0.07189000777499029	0.5615815846369069	-0.09277152	-0.051031902	0.926137152431108	1.0
ENSG00000289695	No major difference	0.007110048	0.040472563	0.009665995	0.010339734121122601	0.03529411764705882	0.0196078431372549	1.8095038	2.3372946	0.07202475009049339	0.5622733696548328	1.5099756	1.7368457	0.13252971499339025	1.0
FAM86HP	No major difference	0.013149647	0.06473116	0.029064154	0.023633677991137365	0.041176470588235294	0.0392156862745098	1.8077164	1.896763	0.07230757998709177	0.5634511832854966	0.91341555	0.7684313	0.3618719597639939	1.0
PARP3	No major difference	0.012306973	0.037987027	0.0061602853	0.008862629246676515	0.041176470588235294	0.00980392156862745	1.8072222	1.9202033	0.07220816975214608	0.5633440324559452	2.0181751	2.5741875	0.04483193885839476	0.908919966080811
ENSG00000284686	No major difference	0.3365011	0.63607407	0.2594031	0.20827178729689788	0.21764705882352958	0.18627450980392163	1.8062415	0.6190885	0.07227638934300273	0.5634500515268356	2.2183328	0.8853267	0.027350725959731807	0.7266370173415273
AK7	No major difference	0.008389978	0.045391332	0.027984543	0.010339734121122601	0.03529411764705882	0.0196078431372549	1.8046643	2.2446854	0.07277735606734766	0.5655668414629348	0.81303704	0.82125056	0.41679877405554455	1.0
ZNF12	No major difference	0.099675514	0.2005202	0.077449396	0.11373707533234878	0.12941176470588242	0.11274509803921563	1.8045117	0.7847108	0.07260835598897716	0.5647471202605351	2.1751401	1.1075379	0.030542772996334552	0.7596383857893259
CPLX1	No major difference	0.001960523	0.029026676	0.0034185108	0.0029542097488921715	0.023529411764705882	0.00980392156862745	1.8039839	3.6547961	0.07296938926807764	0.5663792347110049	1.6261548	2.7046504	0.10560174904331018	1.0
REXO1	No major difference	0.10024422	0.18011731	0.11314724	0.12407680945347142	0.14705882352941185	0.11764705882352935	1.8038194	0.7345225	0.0726668856013126	0.5650218737047294	1.3735976	0.6281033	0.17053573315939413	1.0
DUS2	No major difference	0.055698253	0.11718364	0.08281881	0.06646971935007384	0.08823529411764708	0.11274509803921563	1.8029647	1.0025502	0.0728456483093553	0.5655990722845957	0.58494705	0.30333805	0.5590087266101162	1.0
PLEKHJ1	No major difference	0.011289837	0.05260503	0.028671123	0.01920236336779911	0.041176470588235294	0.0392156862745098	1.8025539	1.9291399	0.07310702402064824	0.5669956769800172	0.7934269	0.680097	0.4281849398940979	1.0
FGD5	No major difference	0.052917402	0.16221084	0.05117672	0.06942392909896603	0.07647058823529412	0.05882352941176469	1.8007898	1.1475407	0.07331386131867582	0.5681474249676759	1.8001686	1.2743202	0.0730797210466808	1.0
NBEAL2	No major difference	0.07597204	0.18053328	0.13894407	0.10487444608567223	0.12941176470588242	0.16176470588235295	1.7993817	0.85250324	0.07346645142677903	0.5688772859884378	0.07107472	0.031388775	0.9433818565720649	1.0
SPTBN5	No major difference	0.0030565192	0.031274583	0.0033489058	0.007385524372230429	0.029411764705882353	0.004901960784313725	1.7988906	2.9991934	0.07377047722999722	0.5698977420677495	1.7503048	2.9896672	0.08165908647664487	1.0
B3GNT2	No major difference	0.038127195	0.091663584	0.040225007	0.041358936484490384	0.07058823529411765	0.04901960784313725	1.7980657	1.175603	0.07365278312531327	0.5696348726423203	1.5532346	1.0955296	0.12151174368929106	1.0
NOB1	No major difference	0.009101918	0.03964203	0.021696702	0.011816838995568686	0.03529411764705882	0.024509803921568627	1.7978042	2.0281208	0.07382283839036523	0.5700054834206446	0.94681555	0.9130801	0.34448314451795026	1.0
RANBP3	No major difference	0.31278837	0.48386604	0.23129225	0.2998522895125547	0.3058823529411765	0.235294117647059	1.7976727	0.464876	0.07358880629246528	0.5692816026736257	2.9237046	0.94426996	0.003731611608012035	0.2272730359679817
MAMDC4	No major difference	0.094039075	0.19084375	0.058010556	0.11225997045790269	0.12352941176470594	0.06862745098039214	1.7975655	0.81792593	0.07370819149087614	0.569879383414044	2.5721266	1.4864935	0.010705303538788536	0.43116743829235143
ERI1	No major difference	0.12394551	0.21597984	0.16662946	0.12555391432791752	0.1588235294117648	0.18627450980392163	1.7974495	0.7100915	0.07365786670969425	0.5696348726423203	0.5678439	0.22670512	0.5705352267031425	1.0
MGME1	No major difference	0.03459928	0.08379539	0.069096655	0.0590841949778434	0.07647058823529412	0.08823529411764702	1.7974323	1.107107	0.07379012537346125	0.5698977420677495	0.34935185	0.19867393	0.7270442131462422	1.0
ATXN1L	No major difference	0.14090928	0.22082087	0.16091602	0.12998522895125575	0.1588235294117648	0.15196078431372548	1.7967184	0.6859368	0.07372957148032873	0.569879383414044	0.94056547	0.38303208	0.3476202736127473	1.0
DUOXA2	No major difference	0.0008097053	0.031781085	0.010045001	0.0014771048744460858	0.023529411764705882	0.004901960784313725	1.7961677	4.8878164	0.07423975111179144	0.5722265589810097	1.1675746	1.8028233	0.24403757297776005	1.0
MIGA2	No major difference	0.048394922	0.12438558	0.06613121	0.06794682422451993	0.0823529411764706	0.09313725490196074	1.7956659	1.0732853	0.07409270694941365	0.5715454844008467	1.1290495	0.6723105	0.2598388543820445	1.0
MFHAS1	Fetal-like persistence/reversion	0.63206035	0.9431062	0.45019025	0.4667651403249615	0.4352941176470584	0.31372549019607837	1.7954227	0.37379012	0.07394507568833353	0.5707683144508585	3.7343912	1.0052221	0.00022493244969438276	0.028674765537217414
CCT6P3	No major difference	0.025003802	0.07178785	0.06548313	0.03397341211225996	0.058823529411764705	0.05882352941176469	1.795133	1.3801441	0.07418242707797724	0.5718752309392647	0.28775448	0.19709446	0.7737033465927359	1.0
PRRX1	No major difference	0.0053819935	0.03325992	0.057169978	0.011816838995568686	0.029411764705882353	0.024509803921568627	1.7949561	2.4111044	0.0743489467931192	0.5727171859118124	0.018995283	0.019957425	0.9848552380884503	1.0
HSD17B14	No major difference	0.055752557	0.12939687	0.055484813	0.06203840472673557	0.0823529411764706	0.06862745098039214	1.7949238	1.0475206	0.07415852597313846	0.571792245855899	1.5959632	1.0014006	0.11168450592836188	1.0
CACNA1A	No major difference	0.06903971	0.42321226	0.050786663	0.09896602658788786	0.10588235294117651	0.06862745098039214	1.7944859	1.1223385	0.07437491460469553	0.5728150547871996	2.158995	1.589232	0.03199604395806508	0.7819325394410618
SDSL	No major difference	0.0020319747	0.037957262	0.0136921	0.004431314623338257	0.023529411764705882	0.024509803921568627	1.794286	3.7549875	0.07452708350406384	0.5732723551221832	0.94768506	1.1170743	0.3442435201782045	1.0
HERC4	No major difference	0.91084415	1.1983318	0.9310077	0.6041358936484468	0.5764705882352932	0.5980392156862735	1.7941306	0.3012004	0.07408990388740445	0.5715454844008467	1.3425422	0.26057956	0.18033486933697615	1.0
SIRT7	No major difference	0.01191672	0.044957045	0.019654004	0.017725258493353026	0.047058823529411764	0.029411764705882353	1.7938462	1.8084024	0.07443467730323729	0.5729440333474581	1.1403135	1.0159723	0.25517909766729224	1.0
RHOA	No major difference	0.24771492	0.37869373	0.20215625	0.2525849335302802	0.26470588235294135	0.17647058823529416	1.7924796	0.4990612	0.07441337356248412	0.5729300341100161	2.5477965	0.8929485	0.011325255442168503	0.4447720076796143
MYO1F	No major difference	0.03911922	0.126999	0.03137512	0.05317577548005906	0.07058823529411765	0.03431372549019608	1.7918707	1.25486	0.07474721335137768	0.5742321507801869	2.0118518	1.6695509	0.04540757242983623	0.9179153018630821
PREX1	No major difference	0.064272426	0.12882556	0.055208243	0.07533234859675039	0.09411764705882356	0.05882352941176469	1.7915771	0.95372003	0.0746451030172646	0.5738975728978136	1.9030031	1.1910014	0.05807546425468494	1.0
ABCA13	No major difference	0.02342116	0.081753895	0.04185505	0.038404726735598214	0.052941176470588235	0.05392156862745097	1.7905674	1.4512964	0.07498450739296045	0.5752355924735961	0.9372499	0.68238956	0.34944887439083394	1.0
PFKL	No major difference	0.12005939	0.21304658	0.12798744	0.14771048744460868	0.17058823529411776	0.15196078431372548	1.7894729	0.66894305	0.07495822543567465	0.5751245725959484	1.4049889	0.5802547	0.16104769480954734	1.0
OAS3	No major difference	0.008209725	0.047405966	0.019434914	0.014771048744460856	0.03529411764705882	0.014705882352941176	1.7892342	2.2264538	0.07525864099657627	0.5765843614378888	1.1450393	1.233991	0.2531829716932597	1.0
FAP	No major difference	0.018887868	0.0575325	0.024920113	0.032496307237813875	0.052941176470588235	0.03431372549019608	1.7891619	1.4078045	0.07517461978445496	0.576149454558292	1.4135126	1.1582984	0.1586364290360482	1.0
CHST8	No major difference	0.016532239	0.1628131	0.024669997	0.02215657311669128	0.041176470588235294	0.029411764705882353	1.7885063	2.26833	0.07541114315620012	0.5773261828990148	1.4621861	1.6228712	0.14523018734324383	1.0
ST3GAL5	No major difference	0.10649378	0.1906199	0.15609276	0.1107828655834566	0.14117647058823538	0.12254901960784308	1.7860664	0.74964064	0.07549355799077395	0.5777754655091483	0.8692805	0.40284684	0.385295433426484	1.0
TUT1	No major difference	0.025641065	0.06676381	0.01298415	0.029542097488921705	0.058823529411764705	0.024509803921568627	1.7848303	1.3549237	0.07579795069010302	0.5795585810498723	2.2315657	2.1059039	0.02670845278278357	0.7166105970336057
CDCA7	No major difference	0.020648465	0.0636588	0.024102118	0.02806499261447562	0.047058823529411764	0.0196078431372549	1.7846123	1.5127904	0.07588990678269637	0.5797921716618766	1.6105696	1.5361081	0.10841523614945099	1.0
PPP1R18	No major difference	0.0708673	0.1420473	0.02304143	0.07237813884785821	0.10000000000000003	0.024509803921568627	1.7844625	0.915146	0.07579174802861341	0.5795585810498723	3.1982276	2.596508	0.0015928188719140837	0.12700001089397314
CTSS	No major difference	0.015011131	0.06364204	0.041186698	0.026587887740029535	0.041176470588235294	0.05392156862745097	1.7841626	1.7489548	0.07605036474781762	0.5805791318301479	0.5313877	0.4115712	0.5955405312026958	1.0
ANXA5	No major difference	0.1293076	0.21988305	0.13695964	0.1462333825701626	0.17058823529411776	0.16666666666666669	1.7838167	0.65819067	0.07585603612518606	0.5797921716618766	1.3049703	0.5227261	0.1928922800749901	1.0
TRMU	No major difference	0.08788265	0.19080217	0.06684625	0.11521418020679487	0.12352941176470594	0.06862745098039214	1.7837557	0.8260443	0.0759593267113579	0.5800638689336219	2.3149347	1.3431685	0.021396073137779813	0.6366688375315904
PCDHGA7	No major difference	0.013966731	0.0540393	0.020678224	0.017725258493353026	0.041176470588235294	0.029411764705882353	1.7832528	1.7910091	0.07615756834586307	0.5810310611478677	1.2711347	1.1631098	0.2048548017318447	1.0
GBP1P1	No major difference	0.0025026426	0.033592004	0.0051342878	0.0029542097488921715	0.023529411764705882	0.004901960784313725	1.7823943	3.51186	0.07642653429860712	0.5823532103385338	1.5450227	2.551375	0.12386240569652184	1.0
RND3	No major difference	0.080492504	0.20291312	0.094799094	0.1107828655834566	0.12941176470588242	0.10294117647058819	1.7822995	0.8748622	0.07625366636167237	0.5815819960032452	1.431469	0.7561853	0.15342822117204805	1.0
TAF1C	No major difference	0.06761811	0.14968778	0.039167598	0.09010339734121131	0.09411764705882356	0.06372549019607841	1.7820836	0.910116	0.07624738842984777	0.5815819960032452	2.513365	1.6194003	0.012665620978029464	0.473338619243595
GBGT1	No major difference	0.0021340777	0.02634731	0.0032706994	0.005908419497784343	0.023529411764705882	0.004901960784313725	1.7817429	3.2830565	0.0765486600897607	0.5831013059676469	1.6472224	2.8189557	0.1011101113062788	1.0
GTPBP4	No major difference	0.08074383	0.175609	0.10970878	0.1093057607090105	0.11764705882352947	0.1274509803921568	1.7815213	0.8515133	0.07632616190513872	0.5818615266838518	0.9265902	0.4541444	0.3548679673404369	1.0
AATK	No major difference	0.08327651	0.16719957	0.07623826	0.0930576070901035	0.10588235294117651	0.11764705882352935	1.780493	0.8524028	0.07646079648514888	0.5825231331717428	1.6423416	0.84456396	0.10172133829529635	1.0
RIPK4	No major difference	0.009251324	0.036539204	0.01418534	0.014771048744460856	0.041176470588235294	0.024509803921568627	1.7800596	1.9293923	0.0766724035785486	0.5839525663853863	1.2514682	1.2101636	0.21191019434497216	1.0
SPDL1	No major difference	0.016371064	0.05139075	0.03970396	0.02806499261447562	0.052941176470588235	0.04901960784313725	1.779616	1.4958525	0.07672260559299274	0.5840608796572706	0.52400607	0.38977996	0.600618071518406	1.0
TULP2	No major difference	0.008954389	0.04177447	0.0072243344	0.010339734121122601	0.03529411764705882	0.014705882352941176	1.7783754	2.1127214	0.07697703601817125	0.5851100797114913	1.7769649	2.2124097	0.07708864405677873	1.0
PSMD13	No major difference	0.072958805	0.14978294	0.101843975	0.0915805022156574	0.11176470588235299	0.10784313725490191	1.7782546	0.8676568	0.07684170375610913	0.5846019824269649	0.92169666	0.4679522	0.35738405385336736	1.0
ORAI2	No major difference	0.011314047	0.05799354	0.0	0.01920236336779911	0.03529411764705882	0.0	1.7767892	2.0702803	0.07727598029444274	0.5865121578561585	2.3843923	25.000328	0.018215391734290036	0.5880432909028432
PKD1	No major difference	0.3722982	0.6085267	0.39315793	0.3825701624815351	0.33529411764705874	0.3186274509803921	1.7766836	0.428082	0.07705664561523909	0.5855968364811038	1.7321057	0.49193218	0.08422950933148074	1.0
BVES-AS1	No major difference	0.03625133	0.09207153	0.077128984	0.047267355982274724	0.07647058823529412	0.0833333333333333	1.776652	1.1590561	0.07715533482352517	0.5859810504111087	0.23305793	0.13611527	0.8158574334925146	1.0
LDHA	No major difference	0.08073184	0.17748408	0.08001511	0.08862629246676522	0.10588235294117651	0.08823529411764702	1.7766457	0.9077067	0.07711490415050089	0.5857653411825132	1.555668	0.85730356	0.12095362110202716	1.0
KYNU	No major difference	0.017214172	0.0907964	0.023553062	0.02511078286558345	0.041176470588235294	0.044117647058823525	1.7758924	1.8837361	0.07742766442256654	0.586768192040172	1.3755054	1.2994843	0.17040173157916103	1.0
RNF123	No major difference	0.056850407	0.11264766	0.09292824	0.08271787296898085	0.10588235294117651	0.11764705882352935	1.7755083	0.87304604	0.07727488705136686	0.5865121578561585	0.5084818	0.25169995	0.6114449078444971	1.0
E2F6	No major difference	0.046104915	0.09627181	0.042179253	0.0590841949778434	0.0823529411764706	0.06862745098039214	1.7752242	0.9985407	0.07732958730504215	0.5865121578561585	1.6931084	1.044406	0.09160981447808127	1.0
MRPS6	No major difference	0.28080052	0.42949718	0.34771797	0.27178729689807923	0.2823529411764707	0.30882352941176466	1.775124	0.47804728	0.07724484695294462	0.5864779477571713	0.5891713	0.17242414	0.5561452497560364	1.0
MCF2L	No major difference	0.0957005	0.199478	0.089594975	0.11225997045790269	0.12352941176470594	0.10294117647058819	1.7750907	0.83232665	0.07736774196188011	0.5865121578561585	1.7659786	0.9352645	0.07851880064722434	1.0
SPATC1	No major difference	0.0028982328	0.017983206	0.0	0.004431314623338257	0.029411764705882353	0.0	1.775018	2.833562	0.07752643458733724	0.5874252857529406	2.118382	23.706587	0.03560463978724972	0.8193735198050388
PIGS	No major difference	0.03257314	0.074448936	0.036901623	0.04579025110782864	0.07058823529411765	0.044117647058823525	1.7733898	1.1629512	0.07764915427915442	0.5881721130947678	1.4197906	1.0004164	0.1567328954570931	1.0
RMND5B	No major difference	0.10033154	0.22342049	0.09937158	0.12555391432791752	0.12941176470588242	0.13725490196078427	1.7729813	0.8007284	0.07775238465233215	0.5888624615550967	1.5701118	0.7584503	0.11760898964715252	1.0
ENSG00000232006	No major difference	0.0072226296	0.044928722	0.005956063	0.011816838995568686	0.03529411764705882	0.00980392156862745	1.7725846	2.312222	0.07799781323691624	0.5898039610266067	1.8006053	2.5480642	0.07331294951180291	1.0
UBALD2	No major difference	0.016606687	0.053882018	0.008871479	0.023633677991137365	0.047058823529411764	0.0196078431372549	1.7721878	1.5490137	0.07795233593954352	0.5896431897458668	2.1311789	2.3121443	0.034298955698411605	0.8049280196616349
TC2N	No major difference	0.048223346	0.10515297	0.05270669	0.06351550960118166	0.10000000000000003	0.07843137254901958	1.7720417	0.9987433	0.07786504683714514	0.5893557042295821	1.373488	0.8099336	0.1706960823926951	1.0
GCNT4	No major difference	0.1109871	0.21025115	0.09875439	0.12407680945347142	0.1352941176470589	0.14705882352941174	1.771852	0.7353392	0.07787673110657463	0.5893557042295821	1.7868409	0.82170606	0.07510284956049676	1.0
SIGLEC10	No major difference	0.0011698654	0.023593426	0.0013420839	0.0029542097488921715	0.023529411764705882	0.004901960784313725	1.771753	4.0074162	0.07821173717746972	0.5905306370391104	1.7353792	3.732175	0.08442404509538014	1.0
CELSR2	No major difference	0.046447083	0.10707771	0.07046887	0.06794682422451993	0.0823529411764706	0.06862745098039214	1.7713562	1.0231402	0.07802265304081386	0.5899001952773721	0.9885449	0.59627163	0.3236282810867762	1.0
GLUL	No major difference	0.0437673	0.121876195	0.09576671	0.05612998522895123	0.07058823529411765	0.11764705882352935	1.7712265	1.1700047	0.07809099190292453	0.5900531407199612	0.076910734	0.04265324	0.9387430697660959	1.0
CD99	No major difference	0.35802156	0.52707225	0.5756109	0.342688330871491	0.32352941176470584	0.3921568627450977	1.771216	0.4316009	0.07789012510619718	0.5893557042295821	-0.58533114	-0.15526947	0.5586905660830686	1.0
ENSG00000248596	No major difference	0.040310707	0.101805635	0.03953875	0.03397341211225996	0.07058823529411765	0.044117647058823525	1.7708131	1.2463723	0.07809397105915215	0.5900531407199612	1.6091019	1.2276375	0.10877818851946612	1.0
LAYN	No major difference	0.0710139	0.1470674	0.088300444	0.07680945347119648	0.10000000000000003	0.06862745098039214	1.7705137	0.9229165	0.07810707007637553	0.5900531407199612	1.2881125	0.74257636	0.19864567022274066	1.0
FAM83E	No major difference	0.026487038	0.06474518	0.041322336	0.03692762186115213	0.058823529411764705	0.04901960784313725	1.7700883	1.2698803	0.07821517534400307	0.5905306370391104	0.9384261	0.65859246	0.34873806171281607	1.0
STK19	No major difference	0.032812137	0.0946047	0.029875938	0.047267355982274724	0.058823529411764705	0.029411764705882353	1.769816	1.2725904	0.07833979323748815	0.591288166627278	1.89907	1.6437063	0.058694620214445235	1.0
KIF4A	No major difference	0.023344401	0.0814214	0.020788236	0.026587887740029535	0.047058823529411764	0.029411764705882353	1.7684613	1.5767102	0.07858632405786393	0.5925978335351282	1.759544	1.7111399	0.07983429844751785	1.0
RAB17	No major difference	0.018273339	0.062028747	0.08260278	0.03101920236336779	0.047058823529411764	0.08823529411764702	1.7683185	1.5183893	0.07862728609718361	0.5928149215607134	-0.79665124	-0.49615452	0.42616668113582445	1.0
WDR25	No major difference	0.14404193	0.24984601	0.15934962	0.14180206794682437	0.17058823529411776	0.15196078431372548	1.7680709	0.6722399	0.07844598582693404	0.5916311937122555	1.1632233	0.47947493	0.24562089806912127	1.0
SDC1	No major difference	0.0046611815	0.03278681	0.0059062545	0.013293943870014771	0.029411764705882353	0.0196078431372549	1.766199	2.4641197	0.079098977800673	0.5954493771737787	1.6072978	2.0899782	0.10961500512228163	1.0
ACAP3	No major difference	0.13967466	0.24404325	0.11297424	0.1742983751846381	0.17647058823529424	0.142156862745098	1.7661253	0.62797886	0.07881309323122371	0.5939496133626602	2.165581	0.9087779	0.031205179613629924	0.7698226123731258
GSPT1	No major difference	0.20370807	0.33543628	0.35901678	0.22451994091580474	0.23529411764705901	0.31372549019607837	1.7647094	0.5461954	0.07901839701632114	0.5952424747550217	-0.73434156	-0.22861125	0.46322370745641495	1.0
ENSG00000229618	No major difference	0.24452172	0.48863295	0.31924462	0.15214180206794692	0.1588235294117648	0.17647058823529416	1.7641897	0.70828646	0.07913262194930167	0.5956105755312353	0.81021684	0.34393695	0.4184118264090867	1.0
CEACAM5	No major difference	0.012758846	0.055280127	0.06978533	0.01920236336779911	0.03529411764705882	0.044117647058823525	1.7639066	1.9098215	0.07939677909960623	0.5966045499809352	-0.36710915	-0.28305203	0.7137473617171407	1.0
BSCL2	No major difference	0.029924368	0.07041016	0.051265504	0.041358936484490384	0.07058823529411765	0.044117647058823525	1.763844	1.1779575	0.07925661846758361	0.5961752867059603	0.7682526	0.513958	0.44286939063812103	1.0
ENSG00000205236	No major difference	0.072974816	0.14778836	0.08654874	0.11225997045790269	0.11176470588235299	0.09803921568627447	1.763616	0.81451	0.07929881010048116	0.5964005334784913	1.4645869	0.76940536	0.1440597775762682	1.0
NFE2L1	No major difference	0.07910152	0.13926764	0.14395873	0.10339734121122614	0.1352941176470589	0.1274509803921568	1.7635492	0.75700796	0.07921951974716347	0.5959882855935991	0.12575385	0.056571543	0.8999959768390331	1.0
CTDNEP1	No major difference	0.024773922	0.073565364	0.03784692	0.032496307237813875	0.052941176470588235	0.029411764705882353	1.7631419	1.4144399	0.07944899101973095	0.5966638258320559	1.19205	0.96986705	0.23418435831018014	1.0
AGBL2	No major difference	0.0074829785	0.040001273	0.018315107	0.014771048744460856	0.03529411764705882	0.0196078431372549	1.7624975	2.1780045	0.07967186126922689	0.5976953818927484	1.0118123	1.0419722	0.3124943735713172	1.0
PRICKLE3	No major difference	0.013150116	0.048270427	0.028932663	0.01920236336779911	0.047058823529411764	0.029411764705882353	1.7622328	1.711702	0.07964452626135332	0.5976953818927484	0.8479242	0.7375143	0.397122953392696	1.0
CABP1	No major difference	0.002329533	0.033992566	0.0078106206	0.004431314623338257	0.023529411764705882	0.014705882352941176	1.761944	3.527858	0.07984394028919696	0.5984670161925987	1.2732373	1.7170503	0.20434484641097478	1.0
CAPN10	No major difference	0.05854989	0.11682116	0.074755654	0.0738552437223043	0.10000000000000003	0.09803921568627447	1.7618206	0.9453209	0.07955506807705215	0.5972210120573895	0.9499607	0.513154	0.34287601984808325	1.0
ERAL1	No major difference	0.014287964	0.06342366	0.0034013959	0.01920236336779911	0.041176470588235294	0.00980392156862745	1.761711	1.9470714	0.07977028930615637	0.5981987289020689	2.2229156	3.656169	0.027491264496589327	0.7276936783472395
GRINA	No major difference	0.031034516	0.08069527	0.021777494	0.041358936484490384	0.06470588235294117	0.0196078431372549	1.7616669	1.2538056	0.07966590513478418	0.5976953818927484	2.0642524	1.833151	0.04005985505635386	0.8617867076505509
POLG	No major difference	0.1390719	0.20773935	0.104532816	0.14327917282127045	0.18235294117647072	0.1274509803921568	1.7615865	0.62564677	0.07946859366599686	0.5966638258320559	2.2461095	0.96477365	0.025439287599320518	0.6994501357238226
GFPT2	No major difference	0.032300685	0.11630946	0.032181256	0.035450516986706045	0.052941176470588235	0.024509803921568627	1.7614577	1.4579787	0.07978028028094476	0.5981987289020689	1.7444204	1.6135013	0.08237260643773868	1.0
NALCN	No major difference	0.047842316	0.11115464	0.020564765	0.04874446085672081	0.0823529411764706	0.024509803921568627	1.7612754	1.1000041	0.07967962584187693	0.5976953818927484	2.5485537	2.1566074	0.011519282271978862	0.44662898732549894
PANK4	No major difference	0.032864116	0.07882254	0.015297286	0.044313146233382554	0.07058823529411765	0.029411764705882353	1.7608283	1.1633658	0.07978357928906603	0.5981987289020689	2.428375	2.0999465	0.01601745011301628	0.5461253211117219
WDR46	No major difference	0.019457856	0.06516388	0.05066034	0.02511078286558345	0.047058823529411764	0.05882352941176469	1.7608119	1.5678823	0.07986910294239719	0.5985404632483208	0.28795	0.20547517	0.7735675311714804	1.0
CEACAM6	No major difference	0.0031059296	0.031369377	0.0026298075	0.0029542097488921715	0.023529411764705882	0.004901960784313725	1.7607383	3.2327623	0.08001122242105829	0.599075416583748	1.7431772	3.2416914	0.08297007298203335	1.0
TVP23C-CDRT4	No major difference	0.03138444	0.09017689	0.046005204	0.050221565731166894	0.06470588235294117	0.07352941176470586	1.7600076	1.2407318	0.07999436429169703	0.5990412966749287	0.9748442	0.6346724	0.3305149460174439	1.0
CYP2C9	No major difference	0.014979184	0.058648434	0.08340324	0.023633677991137365	0.041176470588235294	0.10294117647058819	1.7585765	1.705702	0.08029368156054538	0.6003595431652755	-1.1425818	-0.7050793	0.2539562502256329	1.0
ENSG00000227496	No major difference	0.007084994	0.06406292	0.014726039	0.007385524372230429	0.029411764705882353	0.00980392156862745	1.7580675	2.91728	0.08045980952830231	0.6013247090867505	1.3386985	1.7913716	0.18199248073134378	1.0
ENSG00000225339	No major difference	0.0111229075	0.03840934	0.016925221	0.017725258493353026	0.041176470588235294	0.029411764705882353	1.7579317	1.6971827	0.08036058656362337	0.6007675536498819	1.1816325	1.0433562	0.23840990925044875	1.0
HSP90AA1	No major difference	0.32027212	0.47200122	0.21823709	0.28655834564254	0.2705882352941178	0.2107843137254903	1.7579156	0.46842787	0.08012399998798128	0.5997233685677616	3.0361552	1.0216781	0.0026168070974223277	0.17923104364313996
MCPH1	No major difference	0.35815477	0.4962098	0.34264317	0.30428360413589295	0.32352941176470584	0.2598039215686276	1.7577028	0.42535645	0.08010955181470884	0.599719439549991	1.9352005	0.56878746	0.05380679884932331	0.9865525189624799
DNPEP	No major difference	0.0821	0.15364975	0.115258224	0.10044313146233395	0.12352941176470594	0.11274509803921563	1.7576923	0.805268	0.08024470566074167	0.6001776495571798	0.8339724	0.40477625	0.40489390389220115	1.0
STX3	No major difference	0.04740412	0.113330446	0.06076357	0.06203840472673557	0.0823529411764706	0.09313725490196074	1.7572893	1.0498921	0.08040063547464069	0.6009746962922566	1.0291528	0.59172463	0.30431731514182	1.0
MN1	No major difference	0.20445298	0.32083458	0.2617775	0.19645494830132926	0.2117647058823531	0.1960784313725491	1.7570822	0.55262506	0.08028510856028277	0.6003595431652755	0.94930166	0.3410569	0.343130598234185	1.0
ENSG00000267174	No major difference	0.008387257	0.053804163	0.01566068	0.010339734121122601	0.029411764705882353	0.024509803921568627	1.7569022	2.3864298	0.08063562901506173	0.6018241433611957	1.2416443	1.3571692	0.21566088785586698	1.0
SLC43A1	No major difference	0.014204853	0.047037106	0.05819455	0.02511078286558345	0.047058823529411764	0.0392156862745098	1.7568133	1.5615133	0.08055880240710453	0.6016303847409912	0.09819523	0.079134256	0.9218301618069531	1.0
SERPINA1	No major difference	0.01490325	0.06267977	0.025788102	0.020679468242245196	0.041176470588235294	0.0392156862745098	1.7566098	1.7642529	0.0806401975922778	0.6018241433611957	1.1479111	1.0298702	0.2520704602102555	1.0
CASP4	No major difference	0.025226533	0.06288413	0.050354194	0.02806499261447562	0.058823529411764705	0.06862745098039214	1.7562231	1.3346716	0.0805468172201555	0.6016303847409912	0.3944401	0.2600786	0.6935084220005536	1.0
CTCF	No major difference	0.30636522	0.46822387	0.2088575	0.2747415066469714	0.2823529411764707	0.235294117647059	1.7556087	0.48799512	0.08052989960385216	0.6016303847409912	2.7523222	0.9238418	0.0063124834976575174	0.3151281025365539
LINC00310	No major difference	0.095390946	0.18389168	0.21172038	0.09748892171344177	0.12941176470588242	0.17647058823529416	1.7553219	0.78626597	0.08065021889143627	0.6018241433611957	-0.7680351	-0.31816146	0.44296463496420135	1.0
ALDH3B1	No major difference	0.0025893836	0.040337466	0.0124785565	0.007385524372230429	0.023529411764705882	0.014705882352941176	1.7553169	3.3965118	0.0809893056724311	0.6030152612494225	1.1026949	1.4186891	0.27126492417110587	1.0
TNIP2	No major difference	0.014597345	0.0551339	0.015381026	0.02215657311669128	0.041176470588235294	0.014705882352941176	1.7542046	1.6829634	0.0810361526064618	0.6031635289734005	1.667746	1.7612202	0.0966604351073303	1.0
HMGA1P4	No major difference	0.07033082	0.14830779	0.0875303	0.07680945347119648	0.10588235294117651	0.10784313725490191	1.7535536	0.9138334	0.08099010819464326	0.6030152612494225	1.0076287	0.5297543	0.31445316748722923	1.0
TSC22D1	No major difference	0.66193837	0.9074381	0.65879035	0.47267355982274584	0.46470588235294064	0.4607843137254896	1.7526001	0.3468583	0.0809955814167414	0.6030152612494225	1.4889477	0.34036842	0.13746164740052425	1.0
DVL2	No major difference	0.04119664	0.12612927	0.022805696	0.06056129985228949	0.07058823529411765	0.03431372549019608	1.7524087	1.1808147	0.08131400382169195	0.6046464129040701	2.3036444	1.9747448	0.02224433344597521	0.6537444478890169
SNORD3A	No major difference	0.0017719271	0.016527515	0.00564641	0.004431314623338257	0.023529411764705882	0.014705882352941176	1.7492932	3.0744195	0.08198833465523635	0.60866818063627	1.1325547	1.3924938	0.2585594119249193	1.0
PKD1L2	No major difference	0.0069363145	0.04364205	0.12970723	0.017725258493353026	0.029411764705882353	0.024509803921568627	1.7490282	2.2416203	0.08202314260239177	0.60866818063627	-0.28483048	-0.30444127	0.7759476879830349	1.0
CACNB3	No major difference	0.042595085	0.10299249	0.030942513	0.05317577548005906	0.07647058823529412	0.029411764705882353	1.748855	1.10142	0.08184697295874623	0.6079597146346895	2.0895495	1.6287395	0.03768131678167791	0.8411549747635024
GMPPA	No major difference	0.03138193	0.08446342	0.01676354	0.04579025110782864	0.06470588235294117	0.029411764705882353	1.7479494	1.2366716	0.0820423413219532	0.60866818063627	2.2419674	1.9832621	0.02602553186888622	0.7060676049866412
MTPAP	No major difference	0.057908513	0.12270206	0.10092495	0.0738552437223043	0.09411764705882356	0.10784313725490191	1.7477366	0.93712485	0.08200330633390235	0.60866818063627	0.34504405	0.17754616	0.7302770574432507	1.0
TBC1D17	No major difference	0.04807419	0.11185444	0.07008349	0.06351550960118166	0.0823529411764706	0.05882352941176469	1.7476163	1.0081824	0.08206507644227537	0.6087175315172663	1.295167	0.83543307	0.19620645596430977	1.0
CLCN6	No major difference	0.13536018	0.27298215	0.148322	0.17872968980797632	0.17058823529411776	0.1568627450980392	1.7474406	0.6570557	0.08207399301701035	0.6087175315172663	1.487357	0.62655604	0.13799725609911	1.0
ACTR2	No major difference	0.14927745	0.23286965	0.1894081	0.1742983751846381	0.1882352941176472	0.19117647058823536	1.7471756	0.5928925	0.08199233169968144	0.60866818063627	0.7777697	0.2891459	0.4372457656055152	1.0
BAIAP2L1	No major difference	0.0619833	0.11756587	0.09762562	0.08419497784342694	0.10588235294117651	0.11274509803921563	1.7467724	0.8444439	0.08213075658707214	0.6090278217138801	0.4672946	0.22628367	0.6405890622067134	1.0
TPR	No major difference	0.7271667	0.930089	0.8581969	0.5228951255539125	0.5176470588235287	0.5637254901960775	1.7464799	0.31527022	0.08201679894570348	0.60866818063627	0.089418046	0.018017488	0.9288014963609426	1.0
TGOLN2	No major difference	0.1013331	0.18346989	0.09885014	0.12555391432791752	0.14117647058823538	0.13235294117647053	1.746049	0.73295915	0.08224771741062574	0.6095418265808328	1.5126843	0.6953151	0.13146172608086829	1.0
CARD10	No major difference	0.022069963	0.065238	0.013787064	0.03101920236336779	0.052941176470588235	0.029411764705882353	1.7458543	1.401256	0.08241909696567525	0.6103475036548742	2.0339954	1.9290153	0.04321734841624566	0.8944319732997582
B3GNT3	No major difference	0.004611921	0.04997761	0.019165674	0.011816838995568686	0.029411764705882353	0.0392156862745098	1.7457637	2.8346198	0.08262512819277545	0.6114030615082781	0.83096814	0.85766685	0.40683246798921935	1.0
LINC02558	No major difference	0.0	0.014916359	0.022917138	0.0	0.023529411764705882	0.024509803921568627	1.7457138	23.35877	0.08267800917467741	0.6114774946294094	-0.47201473	-0.51100266	0.6371951379526597	1.0
ACAN	No major difference	0.0018348021	0.023345217	0.0	0.0029542097488921715	0.023529411764705882	0.0	1.7456952	3.494455	0.08262511230945387	0.6114030615082781	1.9321395	23.918388	0.05501472282260288	0.9981302107617854
DENND2D	No major difference	0.007976309	0.040215757	0.0041405624	0.014771048744460856	0.03529411764705882	0.014705882352941176	1.7440333	2.0993326	0.08284314753633101	0.6119059000036777	1.9604396	2.8533392	0.051467041633502644	0.9682916905640949
AP4M1	No major difference	0.037189405	0.095400855	0.05290866	0.044313146233382554	0.07058823529411765	0.0392156862745098	1.7438903	1.1654224	0.08272763737717964	0.6116093039310603	1.2112061	0.86476344	0.22673769160033003	1.0
GOLGA2P5-1	No major difference	0.016140914	0.056434028	0.032693077	0.026587887740029535	0.047058823529411764	0.044117647058823525	1.743875	1.5922835	0.08280758348303173	0.6118288120856743	0.78185445	0.61683375	0.434927849349775	1.0
ENSG00000248636	No major difference	0.04299687	0.10859551	0.069859214	0.0590841949778434	0.0823529411764706	0.07352941176470586	1.7435681	1.0851252	0.08279295171127264	0.6118288120856743	0.92455775	0.58170635	0.355906074380004	1.0
EZH1	No major difference	0.15630823	0.27267858	0.12094008	0.17725258493353024	0.18235294117647072	0.142156862745098	1.743521	0.6152091	0.0826846955138745	0.6114774946294094	2.27379	0.959675	0.023757531486737524	0.6773678386072272
ENSG00000290709	No major difference	0.04366942	0.12990177	0.04512946	0.05317577548005906	0.07647058823529412	0.05392156862745097	1.743433	1.1879402	0.08284249587324076	0.6119059000036777	1.5582728	1.1246042	0.12043198022167648	1.0
ENSG00000273088	No major difference	0.0036154343	0.02889416	0.005890174	0.004431314623338257	0.029411764705882353	0.00980392156862745	1.7431281	2.896645	0.08302888599130906	0.6128130782062395	1.4553437	2.0395656	0.14705736578336676	1.0
DCBLD1	No major difference	0.059089348	0.12449883	0.074965395	0.07828655834564258	0.10000000000000003	0.0833333333333333	1.7428869	0.91719687	0.08285648058473719	0.6119115698385701	1.2148862	0.687104	0.2253450416710268	1.0
ZNF609	No major difference	1.4026978	1.7527298	1.6630977	0.7193500738552409	0.6999999999999986	0.7647058823529396	1.7428027	0.25490668	0.08264952059445962	0.6114030615082781	-0.22599977	-0.03725471	0.8213362654730202	1.0
ARHGAP11A-DT	No major difference	0.01381019	0.039588097	0.019270536	0.02215657311669128	0.047058823529411764	0.024509803921568627	1.7426472	1.5517447	0.08293619344403376	0.6123145464429284	1.2486329	1.1286434	0.21277296724584502	1.0
RAPGEF5	No major difference	0.15659791	0.27016369	0.19182481	0.17134416543574593	0.17647058823529424	0.16176470588235295	1.7421297	0.61786926	0.08292419687355206	0.6123145464429284	1.185428	0.4773418	0.2367041216096555	1.0
FBF1	No major difference	0.04645208	0.09245573	0.038821764	0.06203840472673557	0.08823529411764708	0.04901960784313725	1.7410214	0.9444925	0.08313877981625084	0.6131595183237595	1.8861091	1.2063404	0.060333867366532706	1.0
ENSG00000287784	No major difference	0.0	0.025903491	0.0	0.0	0.01764705882352941	0.0	1.7406312	23.936502	0.08356832389493678	0.6141262363786999	1.7406312	23.936502	0.08356832389493678	1.0
PTGIR	No major difference	0.011951342	0.062676296	0.022875827	0.020679468242245196	0.041176470588235294	0.0196078431372549	1.7404554	1.9674574	0.08348212818268762	0.6140696833042477	1.2534462	1.3196803	0.21116168380662503	1.0
ENSG00000286953	No major difference	0.0022555129	0.01805552	0.008948097	0.0029542097488921715	0.023529411764705882	0.014705882352941176	1.7402954	3.0342262	0.08351438483149272	0.6140696833042477	0.83217406	0.9594508	0.40600473474764487	1.0
FNBP1	No major difference	2.5199313	3.2158496	3.1872773	0.8242245199409124	0.8117647058823512	0.8284313725490178	1.7392939	0.23735127	0.0832930208356303	0.6138232707513039	-0.3746083	-0.06016806	0.708176953983175	1.0
NAALADL1	No major difference	0.0040578838	0.038161073	0.018283445	0.007385524372230429	0.029411764705882353	0.029411764705882353	1.7392007	2.8578892	0.08375317314318129	0.6147798198600735	0.72668135	0.7627142	0.46805349499947146	1.0
FBXO44	No major difference	0.0067530666	0.0407788	0.021908559	0.013293943870014771	0.029411764705882353	0.029411764705882353	1.738531	2.298917	0.08383587953606564	0.614877851371801	0.76593924	0.757298	0.44434129555844504	1.0
FAM118A	No major difference	0.3026066	0.45509177	0.2939278	0.29837518463810864	0.3176470588235294	0.29411764705882354	1.7384604	0.44518483	0.08350052900535591	0.6140696833042477	1.6377158	0.48248708	0.10248035963440026	1.0
MAVS	No major difference	0.17948869	0.29704228	0.256298	0.19793205317577534	0.2117647058823531	0.2745098039215687	1.7379391	0.5643084	0.08364476427727957	0.6143789940837044	0.1059675	0.035074607	0.9156719872444057	1.0
GJA1	No major difference	0.020878375	0.08308571	0.02647433	0.02806499261447562	0.052941176470588235	0.0392156862745098	1.7361048	1.5703527	0.0841947124305293	0.6150602003342888	1.3501462	1.1598771	0.17826458169633844	1.0
LINC02945	No major difference	0.013577386	0.04614928	0.016364057	0.02511078286558345	0.047058823529411764	0.029411764705882353	1.7358189	1.5710937	0.08423001006894217	0.6150602003342888	1.4436557	1.307287	0.1501142458888359	1.0
ANGPTL4	No major difference	0.0027099205	0.02784856	0.016574575	0.004431314623338257	0.023529411764705882	0.014705882352941176	1.7355983	3.1137528	0.08439432048740082	0.6155917242324931	0.7271958	0.87413096	0.4676402914827985	1.0
SRC	No major difference	0.100553825	0.17990942	0.20886786	0.12555391432791752	0.14117647058823538	0.20588235294117657	1.7355139	0.71411467	0.08409680182082964	0.6150602003342888	-0.8806287	-0.33652353	0.37910475248791453	1.0
XPC	No major difference	0.18970272	0.3223338	0.20965445	0.20384047267355965	0.20000000000000015	0.20098039215686284	1.7353939	0.56963724	0.08410819735682828	0.6150602003342888	1.2496102	0.45647848	0.2123761386265697	1.0
TXNDC9	No major difference	0.031916276	0.07457096	0.0352961	0.041358936484490384	0.07058823529411765	0.029411764705882353	1.735306	1.1482604	0.0842012125670597	0.6150602003342888	1.6450711	1.3030934	0.1009974668264151	1.0
GARS1-DT	No major difference	0.3536945	0.48462045	0.4142583	0.33677991137370666	0.33529411764705874	0.37254901960784287	1.7350819	0.4024593	0.08405953611770207	0.6150602003342888	0.70400363	0.18420757	0.48190728912464653	1.0
PAXBP1-AS1	No major difference	0.012495442	0.055451334	0.031136556	0.01920236336779911	0.03529411764705882	0.0196078431372549	1.7331058	1.9203882	0.08474760910258071	0.6166021296567138	0.8895222	0.8642023	0.37441354706370045	1.0
HIF1A-AS3	No major difference	0.04161357	0.09402525	0.045678455	0.05612998522895123	0.07647058823529412	0.05392156862745097	1.733041	1.0274248	0.08461410647057767	0.616461829218266	1.555771	1.0448953	0.12085339463431878	1.0
SCARNA17	No major difference	0.014118854	0.05474208	0.006660337	0.02215657311669128	0.041176470588235294	0.014705882352941176	1.7329602	1.7086148	0.08475773235245904	0.6166021296567138	2.0936224	2.6527617	0.03762142954678382	0.8404075119583845
KRT76	No major difference	0.0	0.017079439	0.0	0.0	0.01764705882352941	0.0	1.7323072	23.513132	0.085043334728933	0.6166021296567138	1.7323072	23.513132	0.085043334728933	1.0
KCNJ6	No major difference	0.037462935	0.091468	0.041531738	0.04874446085672081	0.07647058823529412	0.05392156862745097	1.7323024	1.154109	0.08475946309864581	0.6166021296567138	1.3850521	0.96487767	0.16716019651700434	1.0
HK3	No major difference	0.0	0.032134637	0.0	0.0	0.01764705882352941	0.0	1.7322952	24.129877	0.08504547596234135	0.6166021296567138	1.7322952	24.129877	0.08504547596234135	1.0
POPDC2	No major difference	0.06718679	0.13640434	0.1346083	0.08714918759231913	0.10000000000000003	0.10784313725490191	1.732144	0.85769945	0.08474346044600964	0.6166021296567138	0.06306339	0.030999126	0.9497511876746652	1.0
RAB3GAP1	No major difference	0.44978702	0.62452894	0.524429	0.37813884785819685	0.38235294117647034	0.43137254901960737	1.731946	0.38031137	0.08462457037915536	0.616461829218266	0.69371766	0.17057645	0.4883367746823152	1.0
LMNA	No major difference	1.3353368	1.622203	2.0324082	0.5361890694239272	0.5529411764705874	0.656862745098038	1.7304292	0.33336863	0.08479571985773154	0.6166021296567138	-1.404935	-0.305242	0.16088682460621853	1.0
ENSG00000260144	No major difference	0.0016485474	0.025571695	0.011488206	0.0029542097488921715	0.023529411764705882	0.014705882352941176	1.7302967	3.6789796	0.08536229937877261	0.6166021296567138	0.81514573	0.9921378	0.4157064822443576	1.0
RAD51	No major difference	0.010472284	0.043390952	0.004368949	0.01920236336779911	0.03529411764705882	0.004901960784313725	1.7302483	1.8909984	0.08524723414664712	0.6166021296567138	2.085873	3.1755424	0.038296564896132035	0.8469419243014704
MFGE8	No major difference	0.054245617	0.10897823	0.07773842	0.06203840472673557	0.08823529411764708	0.09313725490196074	1.7301369	0.9546091	0.08507151602056456	0.6166021296567138	0.7759004	0.42828634	0.4383758662799351	1.0
HLA-B	No major difference	0.027809367	0.08359727	0.04135646	0.041358936484490384	0.06470588235294117	0.05392156862745097	1.7292275	1.3202103	0.08537209560563952	0.6166021296567138	1.0027615	0.71203613	0.3168631708196652	1.0
CNOT3	No major difference	0.13951936	0.24277934	0.1071401	0.16395864106351554	0.17058823529411776	0.11764705882352935	1.7279923	0.6322287	0.08543562810058346	0.6166021296567138	2.3500118	1.0637596	0.019470565414196134	0.6085863893071395
TOMM40L	No major difference	0.0094201295	0.046113655	0.008529551	0.011816838995568686	0.03529411764705882	0.014705882352941176	1.7277967	2.1254466	0.08569954068450049	0.6166021296567138	1.672123	2.1201594	0.09601009433907949	1.0
INTS7	No major difference	0.18433231	0.30505213	0.14757815	0.1994091580502214	0.22352941176470606	0.18627450980392163	1.727741	0.55476534	0.0854571653348802	0.6166021296567138	2.300201	0.8869225	0.022167908294095602	0.6522856786138174
SLC7A5P2	No major difference	0.002593487	0.028350523	0.034620263	0.004431314623338257	0.023529411764705882	0.0392156862745098	1.7275594	3.2145462	0.08583200357789657	0.6168605239427991	-0.45264143	-0.4040555	0.6510762319402232	1.0
CIITA	No major difference	0.018541923	0.07623318	0.028621322	0.02806499261447562	0.047058823529411764	0.0196078431372549	1.7275571	1.6293646	0.0857424219378824	0.6166021296567138	1.4603883	1.4934614	0.14533392741498066	1.0
FAM107A	No major difference	0.0027760505	0.023793703	0.009914244	0.004431314623338257	0.023529411764705882	0.00980392156862745	1.7265235	3.0522437	0.08598603097587504	0.6169165690519121	0.9994775	1.2702231	0.31842676171832424	1.0
HIVEP3	No major difference	0.56512713	0.6985268	0.7372089	0.3412112259970449	0.364705882352941	0.42156862745097995	1.726506	0.39399898	0.08550895930497195	0.6166021296567138	-0.22705132	-0.05722585	0.8205124998999856	1.0
PLXNB2	No major difference	0.18294437	0.29476127	0.14185335	0.20236336779911357	0.2117647058823531	0.17647058823529416	1.726332	0.5570136	0.08569755021191523	0.6166021296567138	2.2144544	0.8384738	0.027612040096698154	0.7292034320113919
WDTC1	No major difference	0.2069212	0.32278842	0.11640361	0.19645494830132926	0.20588235294117663	0.142156862745098	1.7261138	0.56351364	0.0857208182261887	0.6166021296567138	3.0753207	1.2897228	0.0023304734725366236	0.16543643901689287
ZNF90	No major difference	0.05278482	0.100687	0.08741832	0.06794682422451993	0.10588235294117651	0.09313725490196074	1.7251977	0.8863517	0.0859403556890127	0.6169165690519121	0.4279863	0.22187616	0.6689242474968531	1.0
CORO7	No major difference	0.072393715	0.14101672	0.089158535	0.09748892171344177	0.10588235294117651	0.10784313725490191	1.7245165	0.82127947	0.08610452371754167	0.6169165690519121	1.0574267	0.52774787	0.2911537848635112	1.0
EMP1	No major difference	0.028553393	0.09593691	0.09245455	0.035450516986706045	0.052941176470588235	0.044117647058823525	1.72395	1.4093256	0.08634597104487113	0.6174561083616937	0.50075614	0.39280212	0.616851121689561	1.0
ARHGEF1	No major difference	0.25200075	0.37131438	0.21856666	0.25701624815361845	0.26470588235294135	0.23039215686274525	1.7232744	0.47332117	0.08620804068466081	0.6169767725763003	2.0309741	0.6574674	0.043123903313286915	0.8936373802342324
DHPS	No major difference	0.04195107	0.11710544	0.06819242	0.06203840472673557	0.07058823529411765	0.07843137254901958	1.7227781	1.1221616	0.08653740975766616	0.6177339587601781	0.8235858	0.51138157	0.41084588667391464	1.0
PPP1R37	No major difference	0.027068518	0.07805043	0.019035976	0.03692762186115213	0.052941176470588235	0.024509803921568627	1.7227763	1.3342302	0.08652303118846712	0.6177339587601781	1.9645463	1.8169162	0.050697275206527594	0.9584067965867549
RUBCN	No major difference	0.17439999	0.27143124	0.23491038	0.18463810930576063	0.20588235294117663	0.22549019607843152	1.7226611	0.5621138	0.08633880072217776	0.6174561083616937	0.40410644	0.14034198	0.6863866549699664	1.0
CPEB2	No major difference	0.21141405	0.36740822	0.75235426	0.21713441654357435	0.21764705882352958	0.4019607843137251	1.7221432	0.5552678	0.08649913964234746	0.6177339587601781	-3.2928936	-1.001179	0.0010872433551452343	0.09714968240158278
MAN2A2	No major difference	0.07582657	0.16038322	0.114375055	0.09896602658788786	0.10588235294117651	0.10784313725490191	1.7217602	0.8732069	0.0866363359852786	0.6180113268236676	0.71031684	0.36706322	0.4780191510707268	1.0
ADGRG7	No major difference	0.034630734	0.08618065	0.08403582	0.04874446085672081	0.06470588235294117	0.11274509803921563	1.721647	1.1389171	0.0866948253198424	0.6180113268236676	-0.24381445	-0.13386263	0.8075210126281022	1.0
DEFB109C	No major difference	0.0	0.030784516	0.0	0.0	0.01764705882352941	0.0	1.721125	24.082253	0.08705817015866203	0.6187022733028099	1.721125	24.082253	0.08705817015866203	1.0
ZMAT2	No major difference	0.027928248	0.06810896	0.03392384	0.038404726735598214	0.06470588235294117	0.04901960784313725	1.7210151	1.1875502	0.0867859224098698	0.6181114840126846	1.2649482	0.8933765	0.20693074019527635	1.0
VASH1	No major difference	0.030143637	0.089187	0.02207891	0.047267355982274724	0.06470588235294117	0.03431372549019608	1.7208093	1.2518853	0.08690101052149016	0.618189951533827	1.9475002	1.6447977	0.05275247311863819	0.979016743876312
GSTA1	No major difference	0.009018494	0.037284277	0.019275557	0.014771048744460856	0.03529411764705882	0.03431372549019608	1.7196875	1.9807194	0.08713783133594406	0.6187022733028099	0.8748587	0.8190112	0.38239460394484026	1.0
SCRIB	No major difference	0.07034002	0.14367966	0.06712808	0.08714918759231913	0.10588235294117651	0.07352941176470586	1.7194322	0.87905294	0.0870344561869064	0.6187022733028099	1.7785126	1.0694922	0.07638705014323427	1.0
DGKD	No major difference	0.46312606	0.62574154	0.67126095	0.3796159527326429	0.3764705882352939	0.47058823529411703	1.7190812	0.38136223	0.08693159389155508	0.6181943281733279	-0.5783636	-0.13972387	0.5633827686001265	1.0
ENSG00000289510	No major difference	0.06531056	0.1390009	0.1353729	0.0738552437223043	0.10000000000000003	0.11764705882352935	1.7187327	0.914187	0.08716818549284527	0.6187022733028099	-0.11413532	-0.056694087	0.9091954184009918	1.0
ATP2A2	No major difference	0.49273896	0.67454475	0.48796886	0.4150664697193488	0.40588235294117614	0.387254901960784	1.7182553	0.36497942	0.08709162277675574	0.6187022733028099	1.6909097	0.42659995	0.09178762237831914	1.0
CCL2	No major difference	0.0034282757	0.037181646	0.0017773608	0.008862629246676515	0.023529411764705882	0.004901960784313725	1.7173114	2.9561832	0.08771111577554191	0.6193311294814347	1.8317394	3.8717456	0.06868686365793099	1.0
ARFGEF2	No major difference	0.4741891	0.63747925	0.5932967	0.4091580502215645	0.40588235294117614	0.4411764705882348	1.7172251	0.3583631	0.0872667331546567	0.619040840665036	0.23306614	0.054669995	0.8158462483738842	1.0
DGCR8	No major difference	0.21630737	0.3548314	0.17351839	0.24963072378138806	0.23529411764705901	0.1960784313725491	1.7171177	0.50900847	0.08740179128449599	0.6192654041064392	2.3995411	0.86433524	0.01705910413566142	0.5661906300484268
ENSG00000269755	No major difference	0.024342451	0.07013629	0.028063867	0.032496307237813875	0.058823529411764705	0.0392156862745098	1.7169193	1.3306348	0.08758332083527168	0.6192654041064392	1.3884742	1.0931532	0.16618984733001793	1.0
TMEM184A	No major difference	0.02736577	0.068526536	0.056943603	0.04579025110782864	0.06470588235294117	0.0833333333333333	1.7159612	1.1608568	0.08774006041916337	0.6193311294814347	0.19265147	0.11338073	0.8473512382839365	1.0
LRP10	No major difference	0.06215642	0.115488596	0.10010173	0.07828655834564258	0.11176470588235299	0.12254901960784308	1.7159034	0.827527	0.08762901761258106	0.6192654041064392	0.2823718	0.13340946	0.7778293554399065	1.0
RACK1	No major difference	0.08108212	0.1479212	0.088015184	0.10635155096011832	0.12352941176470594	0.09803921568627447	1.7145399	0.75309587	0.0878921377668541	0.6194013448636857	1.3973471	0.689577	0.16331310230079318	1.0
TUBD1	No major difference	0.043042712	0.09614017	0.1544338	0.05465288035450515	0.07647058823529412	0.10294117647058819	1.7145294	1.0504093	0.08794890358140871	0.6194748580115422	-0.86050916	-0.47809994	0.3900656158963378	1.0
KCTD13	No major difference	0.09904067	0.15499762	0.12389257	0.09896602658788786	0.1352941176470589	0.13725490196078427	1.7141409	0.7395477	0.08786471513005073	0.6194013448636857	0.72079545	0.32648322	0.47153069332709663	1.0
HNF4G	No major difference	0.12984525	0.21065246	0.17055066	0.13884785819793222	0.16470588235294129	0.18627450980392163	1.71387	0.6280711	0.08795588519602432	0.6194748580115422	0.5139321	0.1954041	0.607641109237975	1.0
MIS12	No major difference	0.013312301	0.04478382	0.014144411	0.01920236336779911	0.041176470588235294	0.014705882352941176	1.7136081	1.6989586	0.08821355113168172	0.6205791339074653	1.5790024	1.7161276	0.11556574165338805	1.0
TTC38	No major difference	0.05038583	0.10471052	0.087186575	0.08124076809453476	0.10000000000000003	0.12254901960784308	1.7127475	0.891325	0.08827937473598953	0.6205791339074653	0.22724605	0.11120838	0.820373491028646	1.0
EPHA1	No major difference	0.0026546959	0.023470018	0.01058351	0.005908419497784343	0.029411764705882353	0.024509803921568627	1.7124912	2.897202	0.08857068373134848	0.6206434082882001	0.83375674	0.91864914	0.4051968799041452	1.0
TLCD2	No major difference	0.015657485	0.06394699	0.032091126	0.026587887740029535	0.047058823529411764	0.04901960784313725	1.7124429	1.65572	0.08850027583932128	0.6206434082882001	0.81513304	0.6587249	0.41571649121772425	1.0
GARS1	No major difference	0.1356681	0.2403147	0.082900114	0.15066469719350084	0.16470588235294129	0.10784313725490191	1.7123365	0.6467178	0.08829166035062778	0.6205791339074653	2.784763	1.359975	0.005762281561797319	0.29884088125282837
INPPL1	No major difference	0.23366939	0.37678498	0.252476	0.25110782865583414	0.23529411764705901	0.2549019607843139	1.7120088	0.50148857	0.08832797258761298	0.6205791339074653	1.4001408	0.46886474	0.16245047027791315	1.0
NECTIN1	No major difference	0.038939953	0.096827574	0.049928833	0.04874446085672081	0.07058823529411765	0.0833333333333333	1.7117338	1.1589651	0.08849163795089617	0.6206434082882001	0.96766895	0.60739255	0.33408409037502285	1.0
LMF2	No major difference	0.024129124	0.09087249	0.061670594	0.0398818316100443	0.052941176470588235	0.0392156862745098	1.7116958	1.4431221	0.08862693049480765	0.6206434082882001	0.60127974	0.46098933	0.5480711632939715	1.0
NDOR1	No major difference	0.0766175	0.1500921	0.11829742	0.09010339734121131	0.11176470588235299	0.09803921568627447	1.7116752	0.82494223	0.08843177852143379	0.6206434082882001	0.77098507	0.39883903	0.44124739315566375	1.0
ARRB2	No major difference	0.029841492	0.079857156	0.05279267	0.04579025110782864	0.058823529411764705	0.0392156862745098	1.7114688	1.2040738	0.08858995292600909	0.6206434082882001	1.2021949	0.94935715	0.23015469714966322	1.0
CBX8	No major difference	0.010781676	0.04442184	0.0020499574	0.01920236336779911	0.03529411764705882	0.004901960784313725	1.7111194	1.8065864	0.08874003972898538	0.6212913631409709	2.2868862	4.0764704	0.023390562776987076	0.6708325242130251
ENSG00000275119	No major difference	0.03574814	0.09485992	0.04242581	0.0398818316100443	0.058823529411764705	0.04901960784313725	1.7099833	1.2692432	0.08883330729612436	0.621552356136015	1.2282982	0.89592737	0.22041652722277894	1.0
CFAP52	No major difference	0.0018168818	0.027258089	0.0	0.004431314623338257	0.023529411764705882	0.0	1.709856	3.558765	0.08909100558770944	0.6221236273533851	1.8792938	24.052444	0.061925849279779344	1.0
PTPRN2	No major difference	0.20240873	0.5014091	0.25505576	0.21565731166912827	0.18235294117647072	0.21568627450980404	1.7095244	0.658887	0.0889067539653002	0.6217089466688958	0.9530449	0.3851657	0.3413577439325427	1.0
DEF8	No major difference	0.036660455	0.08114863	0.050157942	0.04874446085672081	0.07058823529411765	0.06862745098039214	1.7085247	1.071149	0.08905291668086146	0.6221236273533851	0.92534834	0.5709921	0.35552007580595457	1.0
MEF2B	No major difference	0.13881887	0.24910398	0.14926104	0.16543574593796162	0.17058823529411776	0.17647058823529416	1.7084765	0.6328276	0.08902295191510884	0.6221236273533851	1.3415778	0.54822147	0.18075010803914643	1.0
ARHGEF15	No major difference	0.0020691478	0.028434347	0.0009905953	0.005908419497784343	0.023529411764705882	0.004901960784313725	1.7081228	3.3623464	0.08941495339259267	0.6226697269144114	1.7981386	4.3158665	0.07390735156166779	1.0
PITRM1	No major difference	0.11294653	0.19705096	0.138876	0.14180206794682437	0.15294117647058833	0.15196078431372548	1.70803	0.6693491	0.0890825176944442	0.6221236273533851	0.8743976	0.36427364	0.3825572314846666	1.0
TSC1	No major difference	0.26315683	0.44013178	0.29113096	0.2821270310192018	0.24705882352941197	0.29411764705882354	1.7078704	0.49188918	0.08912013120249754	0.6221565582571223	1.0943978	0.3441687	0.274645287822209	1.0
IDH3B	No major difference	0.029966677	0.075376414	0.021242125	0.04579025110782864	0.06470588235294117	0.0196078431372549	1.7077389	1.184117	0.08924855322940531	0.622252017009664	2.0944707	1.9074798	0.037223863232440584	0.8378953098971048
TCF20	No major difference	0.45885605	0.6342259	0.42890838	0.4076809453471184	0.3882352941176468	0.35784313725490174	1.7074784	0.36333668	0.08909380625821404	0.6221236273533851	2.0012681	0.5091971	0.04619587421517042	0.9238434886240021
MAML1	No major difference	0.21743315	0.32360724	0.17117076	0.23781388478581944	0.2588235294117649	0.20098039215686284	1.7074027	0.4821456	0.08912407389218624	0.6221565582571223	2.3654346	0.8089479	0.018653106144083317	0.5955525406907396
ENSG00000287837	No major difference	0.026790932	0.062138915	0.010734532	0.03101920236336779	0.06470588235294117	0.0196078431372549	1.7073512	1.2883872	0.08925274834310451	0.622252017009664	2.3238122	2.3419178	0.02109993756901571	0.6324959310522736
SUPT6H	No major difference	0.25376448	0.42288962	0.29783028	0.2747415066469714	0.24705882352941197	0.2598039215686276	1.7064953	0.4929115	0.08937187924499064	0.6225478151155134	1.0185654	0.32753664	0.30917843397225797	1.0
CRACR2A	No major difference	0.041867208	0.09668273	0.1422246	0.06203840472673557	0.0823529411764706	0.07843137254901958	1.705442	1.0105968	0.08966392691055632	0.6235684208185328	-0.43516967	-0.25297695	0.6636922451637364	1.0
CC2D1A	No major difference	0.08318255	0.16101974	0.1269393	0.11373707533234878	0.12352941176470594	0.1274509803921568	1.7050706	0.76990074	0.08967699950148789	0.6235684208185328	0.6113878	0.28871313	0.5413554397030045	1.0
CLSTN1	No major difference	0.3081687	0.44353148	0.28732356	0.28951255539143217	0.28823529411764715	0.269607843137255	1.7020453	0.44801322	0.09011285012067259	0.625027143594433	1.8426849	0.57261825	0.06630511556137013	1.0
AGO2	No major difference	0.52286845	0.726964	0.56756204	0.4268833087149174	0.41764705882352904	0.4411764705882348	1.7014046	0.3609089	0.09022360932628017	0.6251720727050643	0.8547527	0.20302056	0.39330894763398305	1.0
ENSG00000250264	No major difference	0.00036123866	0.014226232	0.0	0.0014771048744460858	0.023529411764705882	0.0	1.7013136	5.012484	0.09071221423791505	0.6260749406395588	1.7586204	23.314621	0.08045198708381586	1.0
SH3GL1	No major difference	0.16105525	0.24824543	0.11725261	0.18316100443131456	0.2117647058823531	0.14705882352941174	1.701283	0.5515206	0.09027778575970054	0.6253695036878942	2.440041	0.9717381	0.015295351383849623	0.5320378726362207
TUBGCP6	No major difference	0.06571163	0.14779997	0.12837043	0.09748892171344177	0.10588235294117651	0.13235294117647053	1.7007767	0.87547934	0.09054727097766214	0.6260749406395588	0.006061249	0.0029240765	0.9951674305046609	1.0
MGC32805	No major difference	0.002201201	0.031749755	0.024022898	0.005908419497784343	0.023529411764705882	0.03431372549019608	1.7007753	3.393935	0.09079017793988711	0.6260749406395588	0.13586251	0.13375087	0.8920173120503176	1.0
PCDHB9	No major difference	0.00023632732	0.033259753	0.0070939767	0.0014771048744460858	0.01764705882352941	0.00980392156862745	1.7002083	6.409626	0.09092976659577039	0.6260749406395588	1.1556251	1.804368	0.2491432614351985	1.0
TRG-AS1	No major difference	0.0058136694	0.03644971	0.028477319	0.008862629246676515	0.029411764705882353	0.024509803921568627	1.7001235	2.4539711	0.09083141190247557	0.6260749406395588	0.33362514	0.32888237	0.7388682599691216	1.0
SPIRE2	No major difference	0.04813868	0.11379685	0.07018387	0.08419497784342694	0.0823529411764706	0.0833333333333333	1.6998426	0.9658189	0.09074615182170222	0.6260749406395588	1.048966	0.6276832	0.2950172850479531	1.0
EIF3G	No major difference	0.03336569	0.08986401	0.021213843	0.0398818316100443	0.058823529411764705	0.024509803921568627	1.6998206	1.2508682	0.09074255256515061	0.6260749406395588	2.055287	1.8680795	0.04100457837987123	0.8691231861284672
HOTAIRM1	No major difference	0.122293174	0.22357935	0.06065614	0.12850812407680967	0.14117647058823538	0.07843137254901958	1.6992667	0.6891328	0.0907348994253112	0.6260749406395588	2.9789467	1.6125084	0.0031993778862218	0.20554525633671403
KRT18P4	No major difference	0.0032935683	0.03183427	0.0	0.008862629246676515	0.023529411764705882	0.0	1.6989437	2.8704405	0.09111888374703994	0.6264066443954766	1.9846747	24.257795	0.04879909205478669	0.9442739003108493
NLRP1	No major difference	0.055466194	0.13674305	0.15284398	0.06351550960118166	0.07647058823529412	0.13235294117647053	1.6989299	1.0335864	0.09089490887038246	0.6260749406395588	-0.63274205	-0.3263458	0.5273045421840756	1.0
NFKBIL1	No major difference	0.008885377	0.055832118	0.04373892	0.014771048744460856	0.029411764705882353	0.04901960784313725	1.6985981	2.1847765	0.09114227152310488	0.6264567873863318	0.062090427	0.051698077	0.9505295293596778	1.0
DBNL	No major difference	0.12421568	0.22517994	0.1079073	0.16248153618906946	0.15294117647058833	0.14705882352941174	1.6984981	0.6529083	0.09090134049384167	0.6260749406395588	1.8389374	0.80303323	0.06701983968284704	1.0
PTTG1IP	No major difference	0.24650547	0.3776676	0.2028534	0.2614475627769567	0.25294117647058845	0.2549019607843139	1.697983	0.48147652	0.09092111709473139	0.6260749406395588	2.0734828	0.67731196	0.039030804327144085	0.8538151614296661
TTYH3	No major difference	0.15130061	0.2429577	0.09115307	0.20236336779911357	0.19411764705882367	0.1274509803921568	1.6979661	0.54526246	0.0909560089180125	0.6260749406395588	3.0403588	1.2730112	0.002605535692990908	0.17871039039052286
POU6F1	No major difference	0.08123654	0.16176021	0.13243322	0.0915805022156574	0.10588235294117651	0.16176470588235295	1.6978456	0.83762926	0.09103169689693048	0.6264040660571881	0.041332316	0.01862426	0.9670566903295291	1.0
ENSG00000291068	No major difference	0.025465006	0.08159607	0.05862002	0.0398818316100443	0.052941176470588235	0.07843137254901958	1.6971982	1.4063287	0.09129538853217611	0.6268898520501851	0.22213186	0.1462456	0.8243604374711918	1.0
CNTROB	No major difference	0.077488415	0.13815364	0.10957079	0.09601181683899568	0.12352941176470594	0.12254901960784308	1.6971256	0.7630909	0.09112211320583095	0.6264066443954766	0.5765497	0.26661557	0.5646301792224401	1.0
GFM1	No major difference	0.1068607	0.20935827	0.091491535	0.14327917282127045	0.14117647058823538	0.10294117647058819	1.6970987	0.7025161	0.0911900963187462	0.6266367265324017	1.9791293	0.97036934	0.04880550656240579	0.9442739003108493
LINC02299	No major difference	0.00033412993	0.019024856	0.0010930898	0.0014771048744460858	0.01764705882352941	0.004901960784313725	1.6963778	5.427995	0.09164945781718734	0.6270663347081148	1.5912608	3.715615	0.11335571245652362	1.0
PSMA5	No major difference	0.0869016	0.17808978	0.080638975	0.10044313146233395	0.11176470588235299	0.10294117647058819	1.6961426	0.80240864	0.09137827073467764	0.6269285754067809	1.6859177	0.89086825	0.09297850614380555	1.0
ALX3	No major difference	0.00024173222	0.017266145	0.008091424	0.0014771048744460858	0.01764705882352941	0.00980392156862745	1.6959034	5.7500286	0.09174169228329565	0.6272097116708177	0.75818765	1.0408528	0.44896806405706824	1.0
PIK3CD	No major difference	0.039329275	0.10106643	0.049725555	0.050221565731166894	0.06470588235294117	0.04901960784313725	1.6957018	1.1278028	0.09152322121985969	0.6270663347081148	1.2659361	0.88469344	0.20656375544593356	1.0
CCDC13	No major difference	0.013377552	0.047766726	0.028824886	0.020679468242245196	0.041176470588235294	0.03431372549019608	1.6953984	1.637879	0.091651008877648	0.6270663347081148	0.7145471	0.5901803	0.4754411014588932	1.0
XPNPEP2	No major difference	0.030250221	0.08764023	0.041961916	0.044313146233382554	0.058823529411764705	0.05392156862745097	1.6946976	1.2451173	0.09175406666486643	0.6272097116708177	1.1378382	0.8218532	0.25618641650184926	1.0
SLC3A1	No major difference	0.015279292	0.058625616	0.025744779	0.029542097488921705	0.041176470588235294	0.05882352941176469	1.6942575	1.5894681	0.09190842037981237	0.6276979886305308	0.98662657	0.7905426	0.32481462797697624	1.0
VDR	No major difference	0.019364187	0.06624105	0.063261114	0.03101920236336779	0.047058823529411764	0.07352941176470586	1.6927128	1.490938	0.09216366944800383	0.6282291876817513	-0.01756588	-0.012384914	0.9859952316713536	1.0
ADAM8	No major difference	0.002574846	0.030628886	0.0036954987	0.005908419497784343	0.023529411764705882	0.00980392156862745	1.6921048	3.1704435	0.09242431513364488	0.6288718921559807	1.5627294	2.634874	0.11979731774637994	1.0
UNC45A	No major difference	0.07077885	0.12934804	0.051559255	0.07976366322008867	0.11176470588235299	0.05882352941176469	1.69205	0.8198653	0.09208397445354365	0.6281051242131176	2.1605225	1.3096839	0.03159797987265384	0.7747305077375685
USF2	No major difference	0.06534969	0.12743899	0.13539228	0.07828655834564258	0.10000000000000003	0.13725490196078427	1.691743	0.8686409	0.09217416620777266	0.6282291876817513	-0.29441765	-0.14097357	0.7686088877056197	1.0
RBMX2	No major difference	0.014841666	0.054497045	0.040036045	0.02215657311669128	0.047058823529411764	0.044117647058823525	1.6914176	1.6175582	0.09241780730694368	0.6288718921559807	0.38403404	0.29888594	0.7012048632247883	1.0
CYTH2	No major difference	0.15367557	0.28534886	0.120806836	0.18463810930576063	0.16470588235294129	0.16176470588235295	1.6913751	0.6196925	0.092271057093136	0.628713577490071	2.1852367	0.9428258	0.029766243243909554	0.7509053314589743
ZKSCAN5	No major difference	0.048582684	0.12818435	0.051764492	0.05760709010339732	0.07058823529411765	0.04901960784313725	1.691234	1.0837398	0.0923839220146244	0.6288718921559807	1.5633978	1.1113672	0.11914411457247887	1.0
CTDSP2	No major difference	0.23471892	0.37258723	0.16451657	0.24224519940915767	0.23529411764705901	0.19117647058823536	1.6892804	0.50325733	0.0925924081242028	0.6292304062004505	2.6646347	0.97445333	0.008166412315744123	0.3668137260595007
PPP2R1A	No major difference	0.15728712	0.25576746	0.26711556	0.18316100443131456	0.19411764705882367	0.24019607843137272	1.6890706	0.5693271	0.09263991060691097	0.6292897707818873	-0.18481778	-0.065080166	0.8534768010856684	1.0
TEPSIN	No major difference	0.03237256	0.0827985	0.02528818	0.044313146233382554	0.058823529411764705	0.044117647058823525	1.6884559	1.2265645	0.09289749769869601	0.6297756334427952	1.7646704	1.4150466	0.07894282055179964	1.0
AAAS	No major difference	0.05093594	0.13096277	0.08732524	0.06351550960118166	0.07647058823529412	0.0833333333333333	1.6884333	1.053635	0.09291284812561171	0.6297756334427952	0.5730285	0.3377008	0.5670378336308333	1.0
TLE6	No major difference	0.00522923	0.02308485	0.0	0.005908419497784343	0.029411764705882353	0.0	1.6877143	2.2898524	0.09309538577716409	0.6303122348813063	2.1927917	24.008078	0.029688667326116323	0.7509053314589743
GMEB1	No major difference	0.07868655	0.15496746	0.11962809	0.10339734121122614	0.10588235294117651	0.142156862745098	1.687691	0.7880918	0.09298226122917488	0.6299457647938729	0.43290907	0.1990692	0.6653709512353931	1.0
ABCB6	No major difference	0.024565347	0.0671509	0.021128828	0.03397341211225996	0.052941176470588235	0.0196078431372549	1.6874279	1.314533	0.09310673009613757	0.6303122348813063	1.8226506	1.7377884	0.06951277869863902	1.0
GSTM3	No major difference	0.016533531	0.0578112	0.0107046645	0.023633677991137365	0.041176470588235294	0.014705882352941176	1.6869828	1.611516	0.09324977006370605	0.6307927910213026	1.9129943	2.2245562	0.05709121423568274	1.0
CPT1A	No major difference	0.2150595	0.32236207	0.36683655	0.23485967503692728	0.2588235294117649	0.29411764705882354	1.685161	0.4836306	0.09335229308102809	0.6312232669341719	-0.6920636	-0.20939843	0.4893379857593505	1.0
ENSG00000243797	No major difference	0.085093595	0.25807485	0.107815035	0.06942392909896603	0.10588235294117651	0.09803921568627447	1.6847011	1.0116094	0.09361635410300136	0.6322410987823994	0.96014863	0.5583272	0.33782589089738035	1.0
GADD45A	No major difference	0.0041500106	0.037387125	0.008701578	0.005908419497784343	0.023529411764705882	0.014705882352941176	1.6846813	2.8336802	0.09382373312086163	0.632584602672467	1.3216107	1.8173718	0.18768049817937907	1.0
MIR22HG	No major difference	0.03753503	0.083660536	0.06856774	0.05465288035450515	0.07647058823529412	0.0833333333333333	1.6835306	1.0333486	0.09380776315624398	0.632584602672467	0.48852113	0.29393655	0.625493510051587	1.0
CARD11	No major difference	0.042282447	0.09862813	0.03318592	0.047267355982274724	0.07058823529411765	0.044117647058823525	1.6835151	1.1079768	0.09381297937293398	0.632584602672467	1.8450096	1.4183407	0.0662117798520708	1.0
ATP2C2	No major difference	0.05673866	0.11932672	0.08504858	0.07680945347119648	0.09411764705882356	0.09803921568627447	1.683384	0.8863282	0.09382641145638895	0.632584602672467	0.761336	0.41239607	0.44700767420317167	1.0
CD99P1-1	No major difference	0.063128375	0.14549163	0.14770336	0.07976366322008867	0.09411764705882356	0.142156862745098	1.6830497	0.9351702	0.09392072528744504	0.6326664773007886	-0.5169986	-0.24998769	0.6054836803257506	1.0
MMP1	No major difference	0.0	0.027558437	0.0	0.0	0.01764705882352941	0.0	1.6828384	23.952684	0.09425288742249116	0.6335219655086444	1.6828384	23.952684	0.09425288742249116	1.0
FLYWCH1	No major difference	0.08907834	0.15548281	0.1147705	0.10192023633678005	0.12941176470588242	0.11274509803921563	1.6827947	0.7346478	0.09385349341877937	0.6325987348244841	0.84671277	0.39604127	0.3977637939473886	1.0
SHFL	No major difference	0.03430338	0.08734429	0.037148774	0.04874446085672081	0.07058823529411765	0.04901960784313725	1.6823838	1.1427454	0.09407247383720377	0.6329262759971962	1.4252448	1.0278962	0.15525230280145788	1.0
NCOR1	No major difference	1.3870333	1.7831733	1.7517029	0.7562776957163928	0.7058823529411751	0.7794117647058807	1.6818824	0.2383971	0.09395547997534402	0.6326664773007886	-0.32332286	-0.05257099	0.7466468404357796	1.0
CHP2	No major difference	0.00272957	0.021667138	0.020532042	0.004431314623338257	0.023529411764705882	0.024509803921568627	1.6808479	2.8961732	0.0945416386452787	0.6338962851091535	0.07594887	0.076768406	0.9395024864992809	1.0
TMEM132A	No major difference	0.018292928	0.07364193	0.0050064707	0.03101920236336779	0.041176470588235294	0.004901960784313725	1.6799734	1.6005988	0.09466051257421507	0.6339078164657763	2.3039358	3.5837774	0.022336018734691043	0.6552526749048099
KCNK5	No major difference	0.0148890745	0.04689151	0.018398136	0.02511078286558345	0.047058823529411764	0.029411764705882353	1.6799035	1.5647032	0.09459023193715395	0.6338977946787466	1.3145672	1.2096822	0.1898116987021853	1.0
AP3B1	No major difference	0.64331305	0.8004991	0.7516585	0.49335302806499093	0.4941176470588229	0.5490196078431364	1.6795583	0.30190438	0.09433164336019491	0.6335416079952119	0.30247393	0.061817247	0.7624701466184343	1.0
SNX5	No major difference	0.10272123	0.18999593	0.13040337	0.14771048744460868	0.15294117647058833	0.1568627450980392	1.6791147	0.6646389	0.09463566940575142	0.6339078164657763	0.8965793	0.37846094	0.3706300026573488	1.0
CDC6	No major difference	0.007379283	0.03529626	0.008343764	0.014771048744460856	0.03529411764705882	0.004901960784313725	1.6790226	2.031421	0.09485783357446025	0.6340740925600625	1.6130401	2.2501025	0.1080196935436423	1.0
ENSG00000249476	No major difference	0.03487179	0.089199826	0.07566245	0.04874446085672081	0.07058823529411765	0.07843137254901958	1.6787882	1.1284586	0.09477446479561376	0.6340740925600625	0.19069578	0.11574629	0.8488775443057164	1.0
AMN	No major difference	0.018594168	0.060586363	0.029243661	0.03692762186115213	0.052941176470588235	0.06372549019607841	1.6787397	1.3840129	0.09487406950656524	0.6340740925600625	0.95419997	0.6994835	0.34089816613221635	1.0
HTRA2	No major difference	0.013977247	0.04829651	0.0	0.013293943870014771	0.03529411764705882	0.0	1.6786361	1.825105	0.09483160357153221	0.6340740925600625	2.4323244	24.852716	0.01604557451825738	0.5464247467762923
ZSWIM4	No major difference	0.060109045	0.14023557	0.073399894	0.08567208271787304	0.10000000000000003	0.0833333333333333	1.6780748	0.9089825	0.09490350462027217	0.6340740925600625	1.2348442	0.71293116	0.2178914972416995	1.0
CERK	No major difference	0.20137729	0.32241026	0.1735893	0.24224519940915767	0.22941176470588254	0.16666666666666669	1.6777109	0.49903235	0.09485588887747436	0.6340740925600625	2.2417228	0.82655424	0.025702417214596783	0.7015692192678823
PPFIA1	No major difference	0.4365381	0.59839433	0.4271722	0.3929098966026576	0.38235294117647034	0.34803921568627433	1.6772237	0.36286756	0.09486034828137134	0.6340740925600625	1.7826333	0.46321177	0.0755554082336394	1.0
PERP	No major difference	0.005726542	0.045547444	0.0058395443	0.008862629246676515	0.029411764705882353	0.00980392156862745	1.6771048	2.6437154	0.09528388380911892	0.6350234503932978	1.6065638	2.5018957	0.1097806242635622	1.0
THRAP3	No major difference	0.4533546	0.6410772	0.5366546	0.4342688330871478	0.39411764705882324	0.41666666666666624	1.6770025	0.35451403	0.09493973523594798	0.6340740925600625	0.8138212	0.19913831	0.4163122552113746	1.0
TAFAZZIN	No major difference	0.068119586	0.11688245	0.103250414	0.07828655834564258	0.11176470588235299	0.10294117647058819	1.6768309	0.78838277	0.09499102713167258	0.6341155639833024	0.4927956	0.24337105	0.6224623107542971	1.0
DHX38	No major difference	0.0868855	0.15031253	0.13360797	0.1107828655834566	0.12941176470588242	0.1568627450980392	1.6766732	0.7051747	0.09505425874993483	0.6341372989538135	0.15309498	0.06386706	0.8784140805774214	1.0
RINL	No major difference	0.002703921	0.035735484	0.0	0.007385524372230429	0.023529411764705882	0.0	1.6759186	3.1993964	0.0955675876298079	0.6353515880404621	1.8919617	24.307158	0.06020631640707447	1.0
CSGALNACT2	No major difference	0.23973462	0.3296075	0.22068264	0.23190546528803513	0.26470588235294135	0.1813725490196079	1.6749983	0.46185425	0.09526456766832397	0.6350234503932978	2.053675	0.7106205	0.04077939382837681	0.8660597124528102
B3GALT5	No major difference	0.07310117	0.17648713	0.116208345	0.08271787296898085	0.09411764705882356	0.11274509803921563	1.6749712	0.92379403	0.09550450944939183	0.6353028922823531	0.5956182	0.31969327	0.551862821790724	1.0
ENSG00000226733	No major difference	0.0028133993	0.021053039	0.0049007353	0.0029542097488921715	0.023529411764705882	0.004901960784313725	1.6744697	2.9161048	0.0957669757208609	0.6360662326530403	1.3794689	2.1298301	0.16905176058432328	1.0
MCM5	No major difference	0.032702614	0.08287556	0.020951172	0.05317577548005906	0.07058823529411765	0.044117647058823525	1.6733496	1.1065007	0.09585161904020655	0.6363711171124715	2.0843723	1.6640717	0.03829443788938985	0.8469419243014704
APOBEC1	No major difference	0.0	0.0118795205	0.0	0.0	0.01764705882352941	0.0	1.6727672	23.092108	0.09622332407962597	0.637383156805748	1.6727672	23.092108	0.09622332407962597	1.0
PDCD1LG2	No major difference	0.0035997618	0.020667404	0.0010259978	0.010339734121122601	0.029411764705882353	0.004901960784313725	1.6725844	2.3425484	0.09615387898755538	0.6372745557244118	1.9703387	4.0313706	0.05037928646582113	0.9568527661125419
TAFA4	No major difference	0.012980886	0.039940223	0.0085433	0.017725258493353026	0.041176470588235294	0.0196078431372549	1.6723967	1.6656924	0.09603305445005528	0.636967813349059	1.7888664	1.9701377	0.07508341663499009	1.0
ENSG00000264187	No major difference	0.019358106	0.061022125	0.035219125	0.026587887740029535	0.047058823529411764	0.044117647058823525	1.6723299	1.4622875	0.09608472438313813	0.637136970044943	0.780971	0.6089572	0.4354440745993694	1.0
ENSG00000285816	No major difference	0.021280324	0.0630185	0.026064888	0.032496307237813875	0.052941176470588235	0.03431372549019608	1.6723198	1.37482	0.09608143822783625	0.637136970044943	1.3203405	1.1040175	0.18786295491149302	1.0
PIM1	No major difference	0.058935497	0.11879357	0.07768835	0.07828655834564258	0.09411764705882356	0.06862745098039214	1.6715996	0.88939166	0.09611251955962553	0.6372345102130217	1.0964441	0.64225835	0.2736933878040094	1.0
JMJD4	No major difference	0.0032507682	0.038061492	0.0061952113	0.011816838995568686	0.023529411764705882	0.004901960784313725	1.6714032	2.9493878	0.09646120506065543	0.6376843380745241	1.4837607	2.4522069	0.13935958533510379	1.0
SLC35F2	No major difference	0.01860278	0.058088318	0.029151516	0.032496307237813875	0.047058823529411764	0.04901960784313725	1.671358	1.4428192	0.09629204381233278	0.63741387736822	1.0217111	0.8235309	0.30781293073698435	1.0
ZFP41	No major difference	0.08181736	0.15031257	0.084679976	0.0915805022156574	0.11764705882352947	0.09803921568627447	1.671134	0.7830751	0.09616224837783842	0.6372745557244118	1.3060013	0.6602331	0.19257065061552248	1.0
E4F1	No major difference	0.040807832	0.08908048	0.040622212	0.05169867060561298	0.0823529411764706	0.05392156862745097	1.6705823	1.0216757	0.09632282072267304	0.63741387736822	1.5110056	1.0174793	0.1319236091783907	1.0
HAS2	No major difference	0.013157422	0.046035495	0.020364787	0.01624815361890694	0.041176470588235294	0.0392156862745098	1.6701498	1.7239685	0.09651815686227315	0.6378397615523108	1.0154675	0.89630365	0.3108467593975723	1.0
HMGN2P19	No major difference	0.0	0.011065203	0.012362062	0.0	0.01764705882352941	0.014705882352941176	1.66897	23.01125	0.09697480849112111	0.6389378808647698	-0.020846618	-0.02600343	0.9833792070954138	1.0
LINC02016	No major difference	0.004414033	0.023345986	0.008228219	0.004431314623338257	0.029411764705882353	0.004901960784313725	1.6683848	2.5689073	0.0969067090516946	0.6389378808647698	1.2371411	1.7605343	0.2170493680831784	1.0
ITGAE	No major difference	0.080511734	0.14667396	0.09928856	0.08862629246676522	0.12352941176470594	0.08823529411764702	1.6683838	0.76599073	0.09669678913654574	0.6385449800924131	1.1546475	0.5979695	0.2490671163890081	1.0
FABP12	No major difference	0.0058775945	0.036702115	0.019186536	0.008862629246676515	0.029411764705882353	0.024509803921568627	1.668289	2.3720357	0.09699921461319239	0.6389378808647698	0.6904262	0.7014063	0.4904945447195843	1.0
GMIP	No major difference	0.014529636	0.056126256	0.01264789	0.020679468242245196	0.041176470588235294	0.00980392156862745	1.6680272	1.6778694	0.09698656214549464	0.6389378808647698	1.754538	2.1041107	0.08066138268155242	1.0
SNX30	Fetal-like persistence/reversion	0.46289438	0.64990014	0.21565317	0.37813884785819685	0.37058823529411744	0.22549019607843152	1.6671189	0.38174826	0.09686220623571283	0.6389378808647698	4.6439967	1.454377	5.431934818854537e-06	0.0013095265436068228
NOC2L	No major difference	0.037737217	0.084189564	0.039925523	0.05612998522895123	0.07647058823529412	0.05392156862745097	1.6668922	1.0461563	0.09707493226840724	0.6390044676408349	1.4332842	0.981075	0.15288585571063304	1.0
MIR99AHG	Fetal-like persistence/reversion	0.42025694	0.5637287	1.9161851	0.2954209748892165	0.3058823529411765	0.5980392156862735	1.6667593	0.42361984	0.0968883379239938	0.6389378808647698	-6.635771	-1.6287086	1.2262334639003661e-10	1.2440649421879173e-07
TST	No major difference	0.005936455	0.034933023	0.005653046	0.011816838995568686	0.029411764705882353	0.014705882352941176	1.6647799	2.2991621	0.09769909074334546	0.6413249988728136	1.6089303	2.220507	0.10926119936192544	1.0
GTF3C2	No major difference	0.13868622	0.21682622	0.17207858	0.15657311669128515	0.18235294117647072	0.18627450980392163	1.664239	0.5916207	0.09746844071779412	0.6404693194002345	0.65351427	0.24818555	0.5138733947436694	1.0
ENSG00000285330	No major difference	0.00027954293	0.030796967	0.0037225434	0.0014771048744460858	0.01764705882352941	0.00980392156862745	1.6641636	6.0926585	0.09793049304507687	0.6421191800604756	1.3519799	2.4803207	0.1780270546957819	1.0
ABCB1	No major difference	0.03342717	0.0745843	0.08610941	0.05317577548005906	0.07647058823529412	0.09313725490196074	1.6639957	1.0380253	0.0976542821448369	0.6412443001881305	-0.24296805	-0.1408083	0.8081652369124883	1.0
WNT16	No major difference	0.0	0.010312086	0.0	0.0	0.01764705882352941	0.0	1.6638682	22.929438	0.09799194067622827	0.6421860401172573	1.6638682	22.929438	0.09799194067622827	1.0
THEMIS2	No major difference	0.0022142425	0.04636683	0.012240263	0.004431314623338257	0.023529411764705882	0.014705882352941176	1.6635234	3.685212	0.09803614889880738	0.6421860401172573	1.0536413	1.4516708	0.29315746204711907	1.0
ENSG00000260167	No major difference	0.012113805	0.06129657	0.014798689	0.013293943870014771	0.041176470588235294	0.0196078431372549	1.6629206	2.012471	0.098034345341231	0.6421860401172573	1.4125988	1.6206818	0.15916972693631115	1.0
AP1G2	No major difference	0.045830898	0.13291197	0.063479416	0.06794682422451993	0.07058823529411765	0.10294117647058819	1.6623436	1.0680207	0.09808927297128794	0.6421860401172573	0.9424618	0.5701294	0.3468416384011256	1.0
KEAP1	No major difference	0.019568589	0.072292976	0.012568824	0.026587887740029535	0.047058823529411764	0.0196078431372549	1.66206	1.5429817	0.09817694479225902	0.6422650265305522	1.9186231	2.1646144	0.056413311930636076	1.0
RCAN1	No major difference	0.087306574	0.17025489	0.22676976	0.09453471196454959	0.11176470588235299	0.1960784313725491	1.6617613	0.7886322	0.09805672957016949	0.6421860401172573	-1.1893542	-0.5015134	0.23506821667863007	1.0
QTRT1	No major difference	0.035411328	0.07874349	0.02384832	0.04579025110782864	0.07058823529411765	0.05392156862745097	1.6614523	1.1222908	0.09813849666418804	0.6421860401172573	1.8786654	1.4217939	0.06157953129833641	1.0
EIF4EBP1	No major difference	0.016551055	0.058502994	0.016001154	0.023633677991137365	0.047058823529411764	0.0196078431372549	1.6606288	1.5528053	0.09844951240271484	0.6429718463869067	1.6046714	1.6282468	0.10991898371886538	1.0
SNX19	No major difference	0.2501177	0.37996095	0.41003218	0.26440177252584884	0.2705882352941178	0.30392156862745096	1.6604277	0.46194002	0.09824337741852264	0.6424351607318518	-0.3606116	-0.109379604	0.7185996909468466	1.0
SMIM7	No major difference	0.17153709	0.27536997	0.23595549	0.18463810930576063	0.20000000000000015	0.2598039215686276	1.6601502	0.5577426	0.09830699985850473	0.6425829615781933	0.09962872	0.033925816	0.920699164531485	1.0
MAP7	No major difference	0.12591748	0.21651049	0.19854984	0.13589364844904006	0.15294117647058833	0.19117647058823536	1.659093	0.6449112	0.09854739543423827	0.6430138069499634	-0.049965892	-0.019417262	0.9601784496195396	1.0
ATP13A1	No major difference	0.04760116	0.10767513	0.062203538	0.0590841949778434	0.0823529411764706	0.07843137254901958	1.6588477	1.0028251	0.09869157113430382	0.6435600161353257	0.9750583	0.5901943	0.330330062283145	1.0
ASS1	No major difference	0.057961017	0.20927534	0.105679035	0.08271787296898085	0.08823529411764708	0.12254901960784308	1.6580174	1.0364642	0.09897100310572163	0.6442574400805282	0.4448695	0.2506065	0.6567480913812997	1.0
ENSG00000233358	No major difference	0.017291985	0.04504347	0.059076548	0.02511078286558345	0.052941176470588235	0.04901960784313725	1.6577022	1.3457009	0.09893514196975746	0.6442574400805282	-0.31587175	-0.22454374	0.7522771205591631	1.0
DHX58	No major difference	0.013475558	0.046552658	0.0023168905	0.014771048744460856	0.03529411764705882	0.004901960784313725	1.6573293	1.7757963	0.09908206006785447	0.644485212711777	2.2432704	3.960417	0.02611619318217706	0.7075814269444451
UBE2Z	No major difference	0.1527131	0.25934365	0.12393844	0.172821270310192	0.17647058823529424	0.12254901960784308	1.6572933	0.5882598	0.09892720007547345	0.6442574400805282	2.2255306	0.97752327	0.026820845879635565	0.717748571376758
ENSG00000287526	No major difference	0.0009944616	0.03688178	0.016162973	0.0029542097488921715	0.01764705882352941	0.014705882352941176	1.6572279	4.560596	0.09931766990673926	0.6448762518824518	0.7479105	0.99322	0.45516334589961405	1.0
TIGD1	No major difference	0.006361689	0.03647393	0.005618944	0.013293943870014771	0.029411764705882353	0.014705882352941176	1.6567906	2.1998732	0.09931349237446087	0.6448762518824518	1.6587613	2.3274379	0.09877308640651591	1.0
VTI1B	No major difference	0.08740575	0.17120841	0.094809294	0.1093057607090105	0.11764705882352947	0.11764705882352935	1.656232	0.7554266	0.09919005114172257	0.6446634828327857	1.3476609	0.67379576	0.17881283622359315	1.0
HMGN4	No major difference	0.023806682	0.07242109	0.013988985	0.03692762186115213	0.052941176470588235	0.024509803921568627	1.6561586	1.3032442	0.09933788473945003	0.6449215186030847	2.0702295	2.0607345	0.039660593864540995	0.8593061822128376
CSRNP1	No major difference	0.12967724	0.19793074	0.14562432	0.12850812407680967	0.1588235294117648	0.13725490196078427	1.6560606	0.6285857	0.09909863388200309	0.644485212711777	1.0677757	0.45338187	0.2863917893378225	1.0
TECPR1	No major difference	0.07442534	0.14429112	0.11143124	0.09010339734121131	0.11176470588235299	0.08823529411764702	1.655924	0.7956402	0.09924005913260085	0.6447063186116022	0.8347935	0.4381427	0.40441977361315806	1.0
LBHD1	No major difference	0.014899237	0.053483326	0.0052138153	0.02215657311669128	0.041176470588235294	0.00980392156862745	1.6557704	1.5846074	0.09943941309461447	0.645322566482081	2.18324	3.0087411	0.03026195107963899	0.756517707226006
ARF5	No major difference	0.010587165	0.041232787	0.020862062	0.01920236336779911	0.03529411764705882	0.014705882352941176	1.655147	1.7497891	0.0995821864564118	0.6457110776403514	1.1190915	1.2024834	0.26396535022381584	1.0
TGFB1I1	No major difference	0.16236922	0.27327707	0.11186433	0.1802067946824224	0.18235294117647072	0.12254901960784308	1.6527319	0.5807165	0.0998436608355561	0.6461418534526382	2.4946306	1.0889436	0.013211410058831764	0.484829877200444
ZNF117	No major difference	0.20261964	0.31240174	0.21044092	0.22599704579025082	0.23529411764705901	0.1960784313725491	1.6521642	0.49901628	0.09991785221817504	0.6463460023954367	1.5347542	0.5494196	0.125809958243557	1.0
LMO7	No major difference	0.20964427	0.34517053	0.25272277	0.20827178729689788	0.20588235294117663	0.24509803921568646	1.6520536	0.5363722	0.099964674256989	0.6463460023954367	0.6295756	0.21583518	0.5294227187612717	1.0
CEP85	No major difference	0.03525355	0.07343553	0.08690058	0.05169867060561298	0.07647058823529412	0.08823529411764702	1.6518059	0.99920917	0.10008851802753878	0.6467733702890093	-0.3799376	-0.20999603	0.7042104718309052	1.0
CHCHD3	No major difference	0.5992578	0.79211015	0.8061717	0.4682422451994076	0.4588235294117642	0.5588235294117638	1.6514745	0.32427514	0.09999676435130632	0.6463555123944672	-0.5463429	-0.11716217	0.5851798444454923	1.0
LINC01505	No major difference	0.08913775	0.20284092	0.084860295	0.10635155096011832	0.10588235294117651	0.10294117647058819	1.6510125	0.82398033	0.10030922483728437	0.6473441069607837	1.6066866	0.8863379	0.10933569936110767	1.0
TIMM22	No major difference	0.0154000055	0.053376064	0.008299597	0.023633677991137365	0.041176470588235294	0.014705882352941176	1.651006	1.5599232	0.1004019853749296	0.6476852409310268	1.9887406	2.3707516	0.04809608275962761	0.941563933077967
HSPD1	No major difference	0.14898111	0.25523275	0.11772174	0.16543574593796162	0.17647058823529424	0.1568627450980392	1.6498523	0.60519093	0.10043644726185011	0.6477265876595056	2.0256069	0.8649169	0.04378637011874204	0.8993872061516908
TSC22D4	No major difference	0.068083756	0.14205408	0.06425018	0.08271787296898085	0.10000000000000003	0.06372549019607841	1.6497574	0.8492718	0.10052155058269971	0.647941557945243	1.6790528	1.0020924	0.09425332416345712	1.0
PPP2R5B	No major difference	0.04809633	0.11618574	0.04555614	0.05760709010339732	0.07058823529411765	0.05882352941176469	1.6496991	1.053844	0.10057678478749411	0.648082043677668	1.5533234	1.0812578	0.12157477129698485	1.0
ZNF330	No major difference	0.036321446	0.10100984	0.035729077	0.05169867060561298	0.07058823529411765	0.044117647058823525	1.6496005	1.146631	0.10064117010470572	0.6482199278001998	1.5939906	1.2233411	0.11219568393897635	1.0
CDC37L1	No major difference	0.053540405	0.114670604	0.10674256	0.06942392909896603	0.09411764705882356	0.10294117647058819	1.6492064	0.9033701	0.10064460294257076	0.6482199278001998	0.033325978	0.017355867	0.973433648495053	1.0
ENSG00000256389	No major difference	0.0039337575	0.030483149	0.012278961	0.008862629246676515	0.023529411764705882	0.00980392156862745	1.6490918	2.5978265	0.10091765952723009	0.6490343612859285	1.0194869	1.2931519	0.30886699697424774	1.0
FTL	No major difference	0.024696777	0.08614948	0.030288294	0.038404726735598214	0.052941176470588235	0.04901960784313725	1.6486877	1.3689611	0.10089340034327991	0.6490275883480263	1.3665028	1.1467052	0.17304795545592863	1.0
ACSL1	No major difference	0.05177287	0.11038829	0.08748958	0.06203840472673557	0.0823529411764706	0.08823529411764702	1.6482005	0.9468531	0.10083862668908618	0.6490275883480263	0.6550947	0.3852321	0.5128527772921117	1.0
DCAKD	No major difference	0.2207956	0.3610388	0.2368085	0.23781388478581944	0.22352941176470606	0.25000000000000017	1.6479706	0.5086954	0.10081385196811532	0.6490275883480263	1.1362152	0.38449997	0.25675509451439993	1.0
NIT2	No major difference	0.064663105	0.14622375	0.057188157	0.08419497784342694	0.09411764705882356	0.07352941176470586	1.647224	0.8901537	0.10108084333874981	0.6495575420187895	1.7413993	1.0702437	0.08281328827949672	1.0
LINC02649	No major difference	0.040964182	0.11294313	0.11625978	0.05169867060561298	0.06470588235294117	0.10294117647058819	1.6470191	1.1181176	0.10116923228406073	0.6498798672693825	-0.41156325	-0.23456576	0.6809086414272161	1.0
ENSG00000288004	No major difference	0.00036123866	0.018232305	0.0	0.0014771048744460858	0.01764705882352941	0.0	1.6460813	5.2565536	0.10159810038995781	0.6516043579459497	1.6922457	23.558691	0.09244199200109228	1.0
AMPD2	No major difference	0.018930085	0.071995474	0.04685265	0.035450516986706045	0.041176470588235294	0.05882352941176469	1.6459825	1.5179292	0.10147188986816073	0.6511550566387789	0.5190239	0.40362123	0.6041207750069632	1.0
POLR3D	No major difference	0.05050404	0.12428677	0.035476375	0.07828655834564258	0.0823529411764706	0.03431372549019608	1.6458819	0.9624546	0.10139076900497669	0.6509030186531484	2.187662	1.6695237	0.029643598466736042	0.7509053314589743
NUDT2	No major difference	0.02001642	0.057569183	0.03271931	0.03101920236336779	0.052941176470588235	0.029411764705882353	1.6439797	1.3281697	0.10180076276829603	0.6519840095535415	0.9896277	0.8062351	0.3231223308165354	1.0
TMED7	No major difference	0.021490194	0.06327651	0.017649438	0.038404726735598214	0.052941176470588235	0.03431372549019608	1.6439228	1.3263257	0.10183343690842352	0.6519840095535415	1.7489051	1.6043619	0.0816548319611317	1.0
ENSG00000281167	No major difference	0.0039028814	0.027220204	0.02667332	0.008862629246676515	0.023529411764705882	0.024509803921568627	1.6437114	2.576059	0.10200291702997323	0.6523379385915637	0.054557573	0.054609157	0.956521242870257	1.0
SLC25A30	No major difference	0.024222326	0.061892536	0.025785666	0.03397341211225996	0.052941176470588235	0.04901960784313725	1.6432297	1.2391448	0.10191670563883441	0.6521008712652685	1.3349376	1.0060791	0.1831146868882689	1.0
MAN1C1	No major difference	0.0664345	0.14480662	0.17894556	0.08419497784342694	0.08823529411764708	0.17156862745098042	1.642998	0.8819625	0.10194012136820989	0.6521650066196907	-0.95391375	-0.4382692	0.34076748001832236	1.0
BAZ1A	No major difference	0.19437519	0.28718814	0.14870375	0.20531757754800573	0.22352941176470606	0.16176470588235295	1.6425408	0.50332534	0.1018693133200086	0.6519840095535415	2.2631946	0.83908224	0.024354695641979486	0.6855171355040456
ZNF581	No major difference	0.06096787	0.12819172	0.045172054	0.07976366322008867	0.08823529411764708	0.07843137254901958	1.642443	0.89051414	0.10204576548744383	0.6524979894573976	1.8861244	1.1582468	0.06050311507896121	1.0
HTATIP2	No major difference	0.0	0.01975723	0.02514014	0.0	0.01764705882352941	0.0196078431372549	1.6422355	23.606201	0.10240064711841237	0.6534801092088123	-0.21696521	-0.25568518	0.8283545363741145	1.0
ASPSCR1	No major difference	0.081162	0.15511407	0.058405817	0.10635155096011832	0.11176470588235299	0.08823529411764702	1.6417292	0.7556567	0.10215919989943356	0.6526651585989003	2.1259606	1.172846	0.034482478975894966	0.8073210390231409
KCTD10	No major difference	0.12366666	0.21104588	0.13051796	0.14180206794682437	0.1588235294117648	0.12254901960784308	1.6411995	0.6246183	0.10221933477008938	0.6526651585989003	1.4399788	0.6340785	0.15086474827870244	1.0
CYP2D8P	No major difference	0.004041564	0.028611355	0.0025812078	0.007385524372230429	0.023529411764705882	0.00980392156862745	1.6408266	2.6597302	0.10259077205203458	0.6539663906261414	1.709216	3.0295722	0.08913857294523696	1.0
FLI1	No major difference	0.09038999	0.16212758	0.120027915	0.09601181683899568	0.11764705882352947	0.11274509803921563	1.6408001	0.74009	0.102306629606711	0.6531368967734152	0.8402281	0.40714082	0.4013861802982037	1.0
DAB2	No major difference	0.08766957	0.15645355	0.12180247	0.11816838995568706	0.1352941176470589	0.142156862745098	1.6404492	0.6996278	0.10239318496362423	0.6534801092088123	0.49484706	0.21564597	0.6210388645688335	1.0
SLC25A39	No major difference	0.0070287543	0.038467713	0.03597475	0.014771048744460856	0.029411764705882353	0.05392156862745097	1.6395445	2.1472049	0.10284775277261654	0.6544813317768535	-0.2111458	-0.16970982	0.8329037769220021	1.0
ENSG00000240571	No major difference	0.010152195	0.05569929	0.030022454	0.017725258493353026	0.029411764705882353	0.03431372549019608	1.6394975	2.0753667	0.10285321023631895	0.6544813317768535	0.56299853	0.51595396	0.5738904961261848	1.0
ENSG00000226180	No major difference	0.0	0.008326314	0.0015863952	0.0	0.01764705882352941	0.004901960784313725	1.6390914	22.671713	0.10305447212570856	0.6552482939780332	1.2322015	2.2803693	0.21926739073755336	1.0
PLAUR	No major difference	0.02311068	0.0984812	0.043405198	0.032496307237813875	0.047058823529411764	0.044117647058823525	1.6390433	1.5413343	0.10290459286452483	0.6545517062848264	1.01799	0.8937407	0.3095802623726566	1.0
IFNAR1	No major difference	0.092965186	0.16208851	0.09443641	0.12259970457902533	0.1352941176470589	0.11764705882352935	1.6386708	0.669825	0.10275793568125295	0.6542170155321815	1.4614546	0.6774208	0.1449311281989467	1.0
NRDC	No major difference	0.4605219	0.66744816	0.49312508	0.40620384047267233	0.37058823529411744	0.42156862745097995	1.6366566	0.36593553	0.10311176425514607	0.6554414170078453	1.1245942	0.28493574	0.26159725163311043	1.0
PPRC1	No major difference	0.09690124	0.16491766	0.07108595	0.12112259970457924	0.1352941176470589	0.10784313725490191	1.6356323	0.6657972	0.10337331518926782	0.655871238823991	2.091017	1.0013671	0.03748947896099945	0.8400497634596777
METAP2	No major difference	0.1827953	0.26662457	0.2564255	0.19054652880354495	0.21764705882352958	0.23039215686274525	1.6356041	0.50537467	0.10329865255135826	0.655871238823991	0.2616526	0.08895252	0.7937401069549148	1.0
ITGA6	No major difference	0.08447408	0.21159343	0.1310107	0.11521418020679487	0.09411764705882356	0.17156862745098042	1.63549	0.8370243	0.10356579026436227	0.656233480743927	0.39500362	0.18772273	0.693136449238277	1.0
HLX	No major difference	0.075612195	0.13435936	0.09431689	0.09601181683899568	0.11764705882352947	0.08823529411764702	1.6348569	0.7372604	0.10354752869378926	0.656233480743927	1.0150853	0.506433	0.31080672764851297	1.0
RSU1	No major difference	0.7218952	0.9273564	0.8304254	0.4800590841949762	0.4705882352941171	0.504901960784313	1.6347004	0.3122824	0.10343838679058219	0.655871238823991	0.61410075	0.1355434	0.5395490638473089	1.0
ADGRE2	No major difference	0.00992856	0.07776721	0.0012565908	0.01624815361890694	0.029411764705882353	0.004901960784313725	1.6345407	2.247087	0.10392785468247179	0.6570269592791135	2.0283186	4.9727054	0.04408330120690284	0.9008680663758937
PTPA	No major difference	0.071762435	0.14132981	0.05808773	0.08271787296898085	0.10588235294117651	0.09313725490196074	1.6342323	0.820118	0.10372156923496342	0.6564185301434121	1.780021	1.0034348	0.07626965850774733	1.0
FMO3	No major difference	0.002506266	0.027758894	0.005577257	0.004431314623338257	0.023529411764705882	0.00980392156862745	1.6338117	3.1369088	0.10410420749842669	0.6578223106648848	1.3133465	1.9830382	0.19051768257878507	1.0
ENSG00000290769	No major difference	0.00077123346	0.015421564	0.007838518	0.0014771048744460858	0.01764705882352941	0.00980392156862745	1.633766	4.164435	0.10413471175234294	0.6578223106648848	0.7341927	1.0230713	0.46340149561356025	1.0
SPTBN1	No major difference	1.1163317	1.4580125	1.2345688	0.6484490398818291	0.6117647058823519	0.691176470588234	1.6330926	0.2658434	0.10380574896858845	0.6565106965288727	0.4494286	0.08235073	0.6534161498774068	1.0
ENSG00000225032	No major difference	0.01020286	0.049894467	0.014236826	0.01920236336779911	0.03529411764705882	0.024509803921568627	1.6330599	1.8947896	0.10419741178269948	0.6578770334492285	1.3113396	1.4040557	0.191097921399793	1.0
NR2F6	No major difference	0.03592103	0.077036	0.0318987	0.05169867060561298	0.0823529411764706	0.05392156862745097	1.6324579	0.97496706	0.10411873736942949	0.6578223106648848	1.7232852	1.2020576	0.08598159188161417	1.0
ENSG00000285190	No major difference	0.0035708528	0.022409065	0.0036554483	0.005908419497784343	0.023529411764705882	0.00980392156862745	1.632225	2.5226772	0.10437785728463178	0.6581588937376016	1.5569105	2.3866432	0.12108212469171888	1.0
CORIN	No major difference	0.012974611	0.044960614	0.03834723	0.026587887740029535	0.041176470588235294	0.0392156862745098	1.6318215	1.5609428	0.10439764214576157	0.6581588937376016	0.28865236	0.23372789	0.7730199973016777	1.0
DAGLB	No major difference	0.048093956	0.09216855	0.04995783	0.06351550960118166	0.09411764705882356	0.07843137254901958	1.6317775	0.8699341	0.10421122961263694	0.6578789810313966	1.3415542	0.7727167	0.1807918544930543	1.0
CEP350	No major difference	0.87022096	1.1536678	1.0165659	0.5657311669128487	0.5235294117647051	0.622549019607842	1.6315994	0.2930072	0.10413204874285277	0.6578223106648848	0.18812162	0.037570026	0.8508957143565032	1.0
HMGCS1	No major difference	0.06303832	0.13733438	0.09940708	0.0930576070901035	0.10000000000000003	0.12254901960784308	1.6310751	0.83687425	0.10444805268837093	0.6582646913185308	0.5284494	0.26766756	0.5975591160841223	1.0
MBP	No major difference	0.08278779	0.16056287	0.14863935	0.10782865583456441	0.11764705882352947	0.17647058823529416	1.6309693	0.75057137	0.10441418643716095	0.6581588937376016	-0.21830642	-0.09430253	0.8273214732922288	1.0
ARHGEF7	No major difference	0.6172901	0.8745923	0.49769437	0.4903988183160988	0.4705882352941171	0.42156862745097995	1.6308776	0.3239624	0.1043123383559656	0.6581551847543156	2.781019	0.671776	0.005754509383170285	0.29884088125282837
DHRS11	No major difference	0.011872648	0.04197475	0.05176947	0.026587887740029535	0.041176470588235294	0.05882352941176469	1.630558	1.5804619	0.10467180832979761	0.6585668891530341	-0.38118824	-0.28277504	0.7032833029378586	1.0
SERPINF1	No major difference	0.00034079826	0.020134304	0.0	0.0014771048744460858	0.01764705882352941	0.0	1.6302863	5.415639	0.10489758020570474	0.6592208492524725	1.670947	23.642082	0.09658295780410381	1.0
HEXD	No major difference	0.09221745	0.17751613	0.12875581	0.10635155096011832	0.11764705882352947	0.09803921568627447	1.6302009	0.7446675	0.10457272089505565	0.6583281997757271	1.040065	0.53723496	0.29906159241492314	1.0
HLA-H	No major difference	0.0029536712	0.030999284	0.0042192927	0.004431314623338257	0.023529411764705882	0.00980392156862745	1.6301811	3.1296165	0.10485803044975968	0.6590605624786002	1.4693046	2.4534056	0.14339048120429462	1.0
ULK3	No major difference	0.04099216	0.15591419	0.033933982	0.06351550960118166	0.07058823529411765	0.044117647058823525	1.6301565	1.1841241	0.10476607300316385	0.658904587770641	1.8627641	1.5963398	0.06382214343366395	1.0
SMC3	No major difference	0.2743436	0.40543556	0.24084045	0.27621861152141747	0.2705882352941178	0.235294117647059	1.629937	0.44620964	0.10452554851816728	0.6583281997757271	1.9346333	0.6279522	0.05395142721174557	0.9873455852527567
LPCAT1	No major difference	0.10773132	0.19076307	0.048338365	0.12998522895125575	0.1352941176470589	0.07352941176470586	1.6298623	0.6734747	0.10461923788937268	0.6583281997757271	3.04202	1.7266194	0.002628702738457067	0.1797929297154245
SLC27A4	No major difference	0.035946965	0.0828599	0.04453452	0.0590841949778434	0.0823529411764706	0.04901960784313725	1.6296933	0.9842808	0.10474962985592948	0.6588862664329701	1.2684788	0.84694505	0.20560389207341348	1.0
ENSG00000278934	No major difference	0.0	0.02609919	0.0	0.0	0.01764705882352941	0.0	1.6294942	23.863218	0.1050709498603812	0.6593921335561767	1.6294942	23.863218	0.1050709498603812	1.0
ENSG00000263745	No major difference	0.024649635	0.07688717	0.03446656	0.032496307237813875	0.052941176470588235	0.04901960784313725	1.629177	1.3280286	0.10492134340098015	0.6592436969137265	1.0642613	0.8222399	0.28818616750153014	1.0
CUTC	No major difference	0.059462324	0.12851231	0.08463388	0.07680945347119648	0.08823529411764708	0.10294117647058819	1.6286788	0.8779149	0.10493471368503537	0.6592436969137265	0.72662544	0.3896944	0.468009944079007	1.0
LRRC66	No major difference	0.009319495	0.03293595	0.05387178	0.014771048744460856	0.03529411764705882	0.07843137254901958	1.6286072	1.7193145	0.10504989709951928	0.6593921335561767	-1.1705023	-0.79055035	0.2425481892762931	1.0
TOR1B	No major difference	0.019275215	0.066048965	0.029471314	0.026587887740029535	0.047058823529411764	0.024509803921568627	1.6281161	1.5153025	0.10515262411915775	0.6593921335561767	1.1061025	1.0035548	0.26962412673205693	1.0
ERAP1	No major difference	0.06652126	0.13631403	0.11800009	0.10044313146233395	0.10000000000000003	0.1274509803921568	1.6274354	0.80805016	0.10519973672287461	0.6593921335561767	0.22313684	0.109087035	0.8235637789093594	1.0
MLLT6	No major difference	0.3287766	0.4904785	0.3922532	0.3353028064992606	0.3058823529411765	0.3431372549019606	1.6272765	0.4129009	0.10510796415095855	0.6593921335561767	0.61667645	0.17281991	0.5378726347319391	1.0
AKT1S1	No major difference	0.011233857	0.06798279	0.022075575	0.013293943870014771	0.03529411764705882	0.0196078431372549	1.6269076	2.262733	0.10549085537852075	0.6602847046955316	1.0943441	1.279023	0.2748459928407915	1.0
P4HA3	No major difference	0.01472259	0.06064349	0.036686227	0.020679468242245196	0.041176470588235294	0.0392156862745098	1.6266811	1.7081307	0.10550694202552595	0.6602847046955316	0.5601352	0.47539225	0.5758078655372985	1.0
RAP1GAP	No major difference	0.03612007	0.09601062	0.05718238	0.047267355982274724	0.058823529411764705	0.04901960784313725	1.6265633	1.1455299	0.10544089605145765	0.6602847046955316	1.0405682	0.76946694	0.29888229021390167	1.0
APOL3	No major difference	0.014881572	0.05758245	0.021830563	0.017725258493353026	0.03529411764705882	0.024509803921568627	1.6263348	1.6798025	0.10556273050946184	0.6602847046955316	1.1742475	1.1335835	0.2413992082964661	1.0
NDUFAB1	No major difference	0.021262864	0.06546804	0.050602097	0.02215657311669128	0.047058823529411764	0.05392156862745097	1.6258624	1.5066402	0.10559565649859953	0.6602847046955316	0.21500593	0.15825161	0.829898076853659	1.0
ARAP3	No major difference	0.03818125	0.096623234	0.0063470653	0.04579025110782864	0.06470588235294117	0.014705882352941176	1.6258043	1.1680815	0.1055687424424123	0.6602847046955316	2.7530005	3.4199286	0.0065111058134687235	0.31803192668435293
ATRIP	No major difference	0.014782732	0.04494712	0.030914979	0.03101920236336779	0.047058823529411764	0.0392156862745098	1.6256249	1.4128495	0.10568299262310141	0.660406823400461	0.64825726	0.52030945	0.5172759245411727	1.0
LIG3	No major difference	0.12675345	0.20700046	0.098779224	0.14475627769571653	0.1588235294117648	0.1274509803921568	1.6253067	0.61454564	0.10553663697864875	0.6602847046955316	1.963839	0.8658707	0.050549898222590955	0.9574018552016388
ENSG00000250039	No major difference	0.022941846	0.05810953	0.027590754	0.0398818316100443	0.058823529411764705	0.04901960784313725	1.6251996	1.1576031	0.10572802965858041	0.6605187412846119	1.2590637	0.9295044	0.20908256677820075	1.0
ZNF708	No major difference	0.13717645	0.20413043	0.19773792	0.153618906942393	0.18235294117647072	0.17156862745098042	1.6249743	0.55335414	0.10554680582883434	0.6602847046955316	0.39567763	0.1510472	0.6925758677578889	1.0
P3H4	No major difference	0.028136462	0.06707266	0.034150906	0.03692762186115213	0.06470588235294117	0.03431372549019608	1.6243211	1.1414274	0.10586613025494884	0.6611270596506154	1.2596469	0.954306	0.2087834495521583	1.0
ZMIZ1	No major difference	1.5204561	1.95723	1.376135	0.722304283604133	0.6999999999999986	0.6176470588235283	1.6242695	0.24255544	0.10566210774637584	0.660406823400461	2.8119366	0.527427	0.005204192185869521	0.2784335294165696
MFAP2	No major difference	0.019772721	0.05967746	0.004651271	0.026587887740029535	0.047058823529411764	0.00980392156862745	1.623052	1.439035	0.10620211425860769	0.6623279007091595	2.3545742	3.2807744	0.019608160811515334	0.6103481432590052
TRAF2	No major difference	0.04660087	0.10605727	0.06799506	0.06351550960118166	0.07058823529411765	0.07843137254901958	1.6227733	1.0140938	0.10620391767663546	0.6623279007091595	0.82370406	0.5141565	0.4107414786752961	1.0
BTBD19	No major difference	0.035794046	0.07879785	0.036533415	0.0398818316100443	0.058823529411764705	0.05392156862745097	1.6226522	1.1304711	0.10619310049130737	0.6623279007091595	1.264238	0.8908928	0.20724685876734217	1.0
PROX1	No major difference	0.016524492	0.069027215	0.028709399	0.02215657311669128	0.03529411764705882	0.029411764705882353	1.6218696	1.7161578	0.10653176379735951	0.6635585604957881	1.0457748	0.99957615	0.2966244374233448	1.0
MED28-DT	No major difference	0.0064716567	0.025319565	0.009676616	0.007385524372230429	0.029411764705882353	0.00980392156862745	1.6218162	2.1495793	0.10646874926461371	0.6634440373241405	1.1959729	1.4820758	0.23272045930548962	1.0
TRPA1	No major difference	0.0075443736	0.034461733	0.0070088934	0.008862629246676515	0.029411764705882353	0.00980392156862745	1.621211	2.1706932	0.10666013738524277	0.6635585604957881	1.5328635	2.091525	0.12677620542097337	1.0
SOCS2	No major difference	0.015195337	0.055062283	0.027229616	0.01920236336779911	0.041176470588235294	0.029411764705882353	1.6211259	1.6654919	0.1066510139298639	0.6635585604957881	0.93141425	0.8595391	0.3524287135399339	1.0
RUNX2	No major difference	0.08220555	0.14834791	0.10249356	0.0930576070901035	0.11176470588235299	0.09313725490196074	1.6210175	0.7491009	0.10648388523000886	0.663453459945109	1.069973	0.55219644	0.2854125396456358	1.0
FBXL19-AS1	No major difference	0.009265562	0.04099333	0.0023672397	0.011816838995568686	0.03529411764705882	0.004901960784313725	1.6208405	1.9438641	0.10675097750767837	0.6640131693280011	2.0472095	3.7259614	0.04209883254857159	0.8794552685458787
CLUH	No major difference	0.053140502	0.10832899	0.08882537	0.06646971935007384	0.0823529411764706	0.09803921568627447	1.6207197	0.9267098	0.10660225722501276	0.6635585604957881	0.3613744	0.19915722	0.7180475040339067	1.0
TUFM	No major difference	0.014022032	0.048140906	0.02359059	0.01624815361890694	0.03529411764705882	0.03431372549019608	1.6198323	1.6808304	0.10691079503971969	0.6642436714524458	0.8975898	0.8001018	0.3702012939226482	1.0
CSF1R	No major difference	0.009924811	0.057774305	0.0038845805	0.014771048744460856	0.029411764705882353	0.00980392156862745	1.6195351	2.1102386	0.10708307192207592	0.6646100374689934	1.8942612	3.2617664	0.0598038839503601	1.0
LRRC38	No major difference	0.0019681137	0.012720383	0.009904395	0.004431314623338257	0.023529411764705882	0.014705882352941176	1.6184337	2.6670814	0.107305249370626	0.6651302934945564	0.4020205	0.46256152	0.6879111827465112	1.0
USP36	No major difference	0.22492744	0.34932697	0.1951962	0.25849335302806453	0.24705882352941197	0.22549019607843152	1.618222	0.46348643	0.10706333683120503	0.6645978810715134	2.0047946	0.6790264	0.045898810053240854	0.9223040649386863
ZNF174	No major difference	0.0055578663	0.03261015	0.029123385	0.010339734121122601	0.029411764705882353	0.0196078431372549	1.6181084	2.2576594	0.10739772921448927	0.6654860182322431	0.29848117	0.31171572	0.7655092823217685	1.0
MRPL30	No major difference	0.049867306	0.106009394	0.0762919	0.06646971935007384	0.0823529411764706	0.06862745098039214	1.6180198	0.91531116	0.10720123569911705	0.6648606439220074	0.76507145	0.45260268	0.4447718365284703	1.0
HECTD1	No major difference	0.67400485	0.89576143	0.7454099	0.5480059084194958	0.5176470588235287	0.5637254901960775	1.6175653	0.2901071	0.10713382784462566	0.6646352549211265	0.90975785	0.18774141	0.3636032354147445	1.0
NADSYN1	No major difference	0.12747705	0.2058834	0.10569651	0.15805022156573123	0.17058823529411776	0.13235294117647053	1.6172217	0.58244324	0.10727069953847757	0.6650373680617162	1.9481813	0.8316912	0.05236180749548036	0.9747382650668589
TM4SF20	No major difference	0.0042840834	0.032862335	0.017593093	0.005908419497784343	0.023529411764705882	0.029411764705882353	1.6171589	2.7574625	0.1076093127685644	0.6659497157457809	0.5682138	0.6048846	0.570354270321733	1.0
ENSG00000242009	No major difference	0.002058321	0.014713526	0.0012965578	0.0029542097488921715	0.023529411764705882	0.004901960784313725	1.6169428	2.8417475	0.10762880912711509	0.6659857365784309	1.6837453	3.2820513	0.09394295922352215	1.0
PMPCB	No major difference	0.1313161	0.2462262	0.1553904	0.153618906942393	0.14705882352941185	0.17647058823529416	1.6152583	0.6511991	0.10777002974176582	0.6663515627684753	0.92476696	0.39206988	0.35583064227095373	1.0
ENSG00000271254	No major difference	0.09275356	0.18951693	0.12050561	0.13146233382570183	0.11176470588235299	0.13725490196078427	1.6144322	0.72275925	0.10800289804535203	0.6670713451550061	0.92538214	0.43695983	0.3555060751414525	1.0
PSMB5	No major difference	0.042822156	0.10296808	0.0649583	0.05465288035450515	0.07058823529411765	0.07843137254901958	1.6142226	1.0353769	0.10806154394334218	0.667222146183958	0.7725959	0.4844835	0.44036068526382577	1.0
CLBA1	No major difference	0.0116980765	0.041570626	0.0326051	0.020679468242245196	0.03529411764705882	0.029411764705882353	1.6141264	1.6487547	0.10817774036576946	0.6677406994473489	0.55908555	0.51668656	0.5764640620200296	1.0
FAM219A	No major difference	0.2757524	0.39725628	0.23601975	0.25110782865583414	0.27647058823529425	0.23039215686274525	1.6140845	0.44121957	0.10788260684748678	0.6668782924928803	2.0173237	0.6577876	0.04452258396696092	0.9060429561316602
ENSG00000265670	No major difference	0.0011489186	0.023338895	0.0	0.0029542097488921715	0.01764705882352941	0.0	1.6139092	3.9419048	0.10838887118909435	0.6682265159091678	1.7326374	23.830013	0.08498441184587069	1.0
VRK3	No major difference	0.12587869	0.20135671	0.14530079	0.14180206794682437	0.16470588235294129	0.16666666666666669	1.6137122	0.60822266	0.10801506947106208	0.6670713451550061	0.8702014	0.35221997	0.38483715030707	1.0
FSD2	No major difference	0.0063468823	0.03197396	0.0	0.010339734121122601	0.029411764705882353	0.0	1.6136328	2.1566925	0.10833164743197819	0.6679582890152538	2.1266494	24.316212	0.03490074898734677	0.8128152435130622
ARAF	No major difference	0.047821946	0.10604721	0.06838124	0.06351550960118166	0.07647058823529412	0.0833333333333333	1.6116804	0.94917184	0.10859411716696639	0.669068360045158	0.82959765	0.49281362	0.4074079656136611	1.0
RPTOR	No major difference	0.86495	1.1798451	0.9682255	0.6011816838995546	0.5529411764705874	0.5931372549019598	1.6115384	0.2813469	0.10845453760893409	0.6685467180354269	0.62867	0.12510239	0.5299949224434354	1.0
PBLD	No major difference	0.072834335	0.15663332	0.12650307	0.09601181683899568	0.10000000000000003	0.11274509803921563	1.6114516	0.8250882	0.10864543981999518	0.6691529279875545	0.2818691	0.14143296	0.7782194159376243	1.0
ENSG00000263033	No major difference	0.028887274	0.07338117	0.0147644	0.029542097488921705	0.058823529411764705	0.0196078431372549	1.6114091	1.2638255	0.10864906570285421	0.6691529279875545	2.1191626	2.222613	0.03518659005206415	0.8159602677882952
BCL2L2	No major difference	0.045390945	0.10126072	0.09670455	0.06794682422451993	0.07647058823529412	0.10784313725490191	1.610183	0.9377758	0.10893356158802274	0.6699202987047974	-0.04754531	-0.02569299	0.9621058561442419	1.0
ENSG00000273184	No major difference	0.045675088	0.15897724	0.06206729	0.0590841949778434	0.06470588235294117	0.05392156862745097	1.6094618	1.1747154	0.10919347203960002	0.6706398917119991	1.1497964	0.83644354	0.25128546121179896	1.0
RINT1	No major difference	0.079024024	0.16084279	0.13304974	0.10192023633678005	0.11764705882352947	0.142156862745098	1.6089205	0.7790878	0.10916759073801151	0.670633073155227	0.1433151	0.06713433	0.8861280622790495	1.0
SNX17	No major difference	0.0135545945	0.0611187	0.016290646	0.02806499261447562	0.03529411764705882	0.00980392156862745	1.6086454	1.671708	0.10944375162268906	0.6714995359105093	1.5591186	1.8573387	0.12026612157370645	1.0
EIF1AD	No major difference	0.016409298	0.047973584	0.01742858	0.02215657311669128	0.041176470588235294	0.014705882352941176	1.6085148	1.4708455	0.10933489763237536	0.6710853094153536	1.4784905	1.5123538	0.1404412078662884	1.0
RARRES1	Fetal-like persistence/reversion	0.54436684	0.7634519	0.31052148	0.31905465288035373	0.33529411764705874	0.1960784313725491	1.6080374	0.4080171	0.10917859057814776	0.670633073155227	3.6755457	1.2420901	0.0002829276655459923	0.03393598880975057
RHOU	No major difference	0.04500145	0.1020298	0.22929083	0.06203840472673557	0.0823529411764706	0.16666666666666669	1.6070943	0.96500254	0.10959818175897151	0.6716854084191285	-2.441615	-1.1658587	0.015104066912779185	0.5281883959090287
LACC1	No major difference	0.006939924	0.034173943	0.033277683	0.013293943870014771	0.029411764705882353	0.044117647058823525	1.6066533	2.0213125	0.10987319740463207	0.6722710098267085	-0.13727236	-0.114894606	0.890895609342893	1.0
ENSG00000290008	No major difference	0.012925848	0.042547062	0.020199921	0.01920236336779911	0.041176470588235294	0.024509803921568627	1.6065603	1.5741577	0.10979893198353953	0.6720699333502272	1.0958844	1.0478885	0.2740491764496536	1.0
LINC02940	No major difference	0.04073539	0.099062435	0.032073796	0.041358936484490384	0.058823529411764705	0.044117647058823525	1.6063064	1.1668181	0.10977360787217706	0.6720699333502272	1.6517713	1.3235942	0.09988855613805885	1.0
NPIPP1	No major difference	0.04702704	0.08728786	0.09195115	0.06203840472673557	0.08823529411764708	0.08823529411764702	1.606124	0.8619555	0.10971685611110474	0.6720699333502272	0.013112406	0.0070299283	0.9895452593433285	1.0
SMG9	No major difference	0.09495823	0.16137981	0.09913926	0.11373707533234878	0.1352941176470589	0.11764705882352935	1.6049997	0.6730557	0.10994890341795252	0.6722821250268916	1.32531	0.625125	0.18604353199342366	1.0
STK40	No major difference	0.118555084	0.20428349	0.114259325	0.1403249630723783	0.15294117647058833	0.13725490196078427	1.6046429	0.6159748	0.11004447150464754	0.6723053159369372	1.6381873	0.7325957	0.10243253520968915	1.0
TSPAN5	No major difference	0.50827414	0.71489024	0.42637023	0.3072378138847851	0.31176470588235294	0.2549019607843139	1.6045201	0.4195588	0.10996022633785368	0.6722821250268916	2.3060985	0.7418487	0.021749021296268135	0.6446341077819023
ELOVL7	No major difference	0.028524227	0.08467758	0.05698408	0.04579025110782864	0.06470588235294117	0.0833333333333333	1.6043591	1.1915156	0.11029465213740582	0.673073805737768	0.3818994	0.24603625	0.7028070751855422	1.0
GHRL	No major difference	0.004821146	0.055829726	0.0	0.005908419497784343	0.023529411764705882	0.0	1.6029192	2.9442756	0.11076095948192556	0.6743982501688935	1.8603148	24.661278	0.06457864473925239	1.0
CASP8	No major difference	0.05494551	0.122289255	0.06281193	0.07090103397341212	0.0823529411764706	0.09803921568627447	1.6026331	0.93460065	0.11057763664766401	0.6740405244045491	1.0337148	0.5953136	0.3021991277359604	1.0
NFATC2IP-AS1	No major difference	0.010428004	0.041875344	0.01855898	0.01624815361890694	0.03529411764705882	0.03431372549019608	1.6024814	1.7575066	0.11075098571171219	0.6743982501688935	0.9679745	0.9167637	0.33396415315481065	1.0
ENSG00000258691	No major difference	0.0	0.025633773	0.004233847	0.0	0.01764705882352941	0.00980392156862745	1.601631	23.828268	0.11110476184412471	0.6750945352020794	1.1867855	2.1340542	0.23674247189170305	1.0
DCUN1D3	No major difference	0.10937974	0.17853422	0.18184519	0.12259970457902533	0.14705882352941185	0.15196078431372548	1.6015071	0.65496796	0.11070108751153104	0.6743982501688935	0.29018125	0.12876104	0.7718440689540579	1.0
PDCD6	No major difference	0.15455212	0.26643908	0.1668247	0.17725258493353024	0.17058823529411776	0.1568627450980392	1.601207	0.5848959	0.11081281603768864	0.6744610067995702	1.274024	0.52473015	0.20360667020421858	1.0
LINC01923	No major difference	0.0007912709	0.016534269	0.0	0.0014771048744460858	0.01764705882352941	0.0	1.6008826	4.188956	0.11123816812304374	0.6752279869755835	1.7017208	23.462738	0.09064660565955317	1.0
IPPK	No major difference	0.075717606	0.1437336	0.09180213	0.09601181683899568	0.11764705882352947	0.09313725490196074	1.6008085	0.76383024	0.11092312153434065	0.6746535707764222	1.065459	0.555675	0.28747863437131704	1.0
MCTP1	No major difference	0.23897381	0.3684687	0.15191725	0.1861152141802067	0.20588235294117663	0.13725490196078427	1.6005411	0.5363405	0.11088575938383184	0.6746431445895656	2.629578	1.1068867	0.009032319606166777	0.3906357905693692
VAMP1	No major difference	0.030987691	0.07266105	0.08796517	0.04874446085672081	0.07058823529411765	0.09313725490196074	1.5997945	1.048108	0.11122658181409471	0.6752279869755835	-0.6119295	-0.34346008	0.5409637412564388	1.0
SVEP1	Fetal-like persistence/reversion	0.57863295	0.9025643	0.32098967	0.381093057607089	0.3529411764705881	0.23039215686274525	1.5995541	0.39242092	0.11112016094328156	0.6750945352020794	3.9451585	1.2852741	0.00010162822179887808	0.015216705291364124
PUS1	No major difference	0.027402492	0.070332736	0.071484104	0.035450516986706045	0.06470588235294117	0.05392156862745097	1.59953	1.2475283	0.11127630958090418	0.6752279869755835	0.033801015	0.023682574	0.9730543710819373	1.0
RGS3	No major difference	0.083782524	0.16207163	0.14940245	0.10635155096011832	0.12352941176470594	0.16666666666666669	1.5993229	0.72708845	0.11126945646567048	0.6752279869755835	-0.1168284	-0.051248517	0.9070644449492278	1.0
HERC2	No major difference	0.8339311	1.0553902	0.7773086	0.5834564254062017	0.5705882352941167	0.5294117647058816	1.5992469	0.2676558	0.1111043614996836	0.6750945352020794	2.0903435	0.42434144	0.03733287774947707	0.8382896394720032
HJURP	No major difference	0.0033572996	0.02936726	0.02631	0.007385524372230429	0.023529411764705882	0.024509803921568627	1.5991423	2.800752	0.11158641063244143	0.67604317305034	0.1706747	0.1847824	0.8645777717458412	1.0
ABCC2	No major difference	0.05743108	0.15183768	0.16628578	0.05612998522895123	0.07647058823529412	0.16176470588235295	1.5989265	1.053655	0.11143143221288065	0.6758174925337195	-1.1670749	-0.58017164	0.24397441465425743	1.0
MAP3K5	No major difference	0.24455449	0.35253036	0.34445435	0.1875923190546528	0.20000000000000015	0.23039215686274525	1.5985577	0.515459	0.11129347710045297	0.6752279869755835	0.3191075	0.11233175	0.7498338963323599	1.0
ADAMTS10	No major difference	0.153061	0.23461796	0.1565492	0.17134416543574593	0.18235294117647072	0.15196078431372548	1.5979851	0.5506581	0.11145961760283794	0.6758174925337195	1.3638463	0.5424114	0.17356521949428763	1.0
FARP1	Fetal-like persistence/reversion	1.5608681	1.9696138	1.1805099	0.7060561299852262	0.6823529411764693	0.573529411764705	1.5974231	0.24503584	0.11150408649033335	0.6758174925337195	3.9107118	0.76160896	0.00011136578197847456	0.01623762889852172
BUD23	No major difference	0.038387537	0.11923415	0.08873664	0.05317577548005906	0.058823529411764705	0.09803921568627447	1.5970131	1.1713375	0.1119217440418434	0.677348411504562	0.003224631	0.0019534768	0.9974291730907707	1.0
LINC02351	No major difference	0.0074477615	0.033852555	0.008898124	0.010339734121122601	0.029411764705882353	0.014705882352941176	1.5969998	2.0170991	0.11197293450070513	0.6774590375649752	1.3927749	1.7151691	0.16505281727158613	1.0
ENSG00000254859	No major difference	0.006278828	0.029882226	0.019650744	0.011816838995568686	0.029411764705882353	0.044117647058823525	1.596401	2.0238185	0.11213164160247137	0.6779126856309312	0.40299618	0.3594168	0.6872509733534129	1.0
ZBTB8OS	No major difference	0.16087317	0.23961554	0.1944726	0.17725258493353024	0.2117647058823531	0.19117647058823536	1.5962449	0.51592547	0.1118254828340501	0.6770704168907834	0.89363515	0.3302948	0.37213775403701643	1.0
PLEKHM2	No major difference	0.19298747	0.2881807	0.1648708	0.1935007385524371	0.20000000000000015	0.1960784313725491	1.5958393	0.50720537	0.11192703329453388	0.677348411504562	1.8178966	0.67148125	0.07008356657866538	1.0
ATP2C2-AS1	No major difference	0.009111697	0.036018245	0.017383492	0.01624815361890694	0.03529411764705882	0.014705882352941176	1.5956804	1.7605197	0.11226091551133699	0.6783573723254857	1.0535294	1.1372813	0.2929446663792086	1.0
KIFC3	No major difference	0.06172158	0.122043274	0.13463233	0.08419497784342694	0.10000000000000003	0.13725490196078427	1.5949756	0.8004873	0.11224944727178923	0.6783573723254857	-0.43585107	-0.20564662	0.6632058456232267	1.0
ADAM32	No major difference	0.045579877	0.121553585	0.035327528	0.06203840472673557	0.07647058823529412	0.03431372549019608	1.5942708	1.0323174	0.11250222638625575	0.6790571914424742	1.9386182	1.5533339	0.05371371570870837	0.9859594902309387
ZNF710	No major difference	0.22636215	0.33567327	0.3225264	0.20827178729689788	0.22352941176470606	0.2647058823529413	1.5940204	0.49078786	0.11232868826129944	0.6785143216259936	-0.012834746	-0.004206999	0.989766912585325	1.0
FAM222B	No major difference	0.4390281	0.5877014	0.48242924	0.3530280649926135	0.3764705882352939	0.36764705882352916	1.5938891	0.35893208	0.11230391613987377	0.6784488411089905	0.8252866	0.2120449	0.40978439422224877	1.0
PIWIL3	No major difference	0.008311762	0.036036953	0.0	0.011816838995568686	0.029411764705882353	0.0	1.5936533	1.952863	0.11271541867312972	0.6797976447063573	2.2064564	24.477999	0.028700328365794198	0.7430255368804877
RAMP1	Fetal-like persistence/reversion	0.2647308	0.42540953	1.0125937	0.25701624815361845	0.24705882352941197	0.4999999999999993	1.5931189	0.46534678	0.11259467958037046	0.679322469852558	-4.7747817	-1.290799	2.603243537379066e-06	0.0006971576922257166
SYTL2	No major difference	0.3368494	0.5024603	0.22043481	0.24224519940915767	0.25294117647058845	0.19117647058823536	1.5927875	0.46058035	0.1126019749609809	0.679322469852558	2.8522036	1.0387315	0.004664419519730961	0.26225516436752594
GGCT	No major difference	0.018777426	0.051611375	0.026775995	0.032496307237813875	0.052941176470588235	0.0196078431372549	1.5926939	1.2863389	0.11285135384017111	0.6799464571796323	1.313256	1.24982	0.1900394467342178	1.0
RPS10	No major difference	0.018596366	0.053552564	0.029465133	0.032496307237813875	0.052941176470588235	0.03431372549019608	1.5926371	1.3613889	0.11287096810176522	0.6799464571796323	0.985504	0.8363601	0.3251638176264643	1.0
ENSG00000290199	No major difference	0.089323774	0.15762365	0.14715457	0.10339734121122614	0.11764705882352947	0.13725490196078427	1.592524	0.7129022	0.11273790944780115	0.6798056852760055	0.19285323	0.08861604	0.8471851834101326	1.0
GLMP	No major difference	0.008074085	0.029443754	0.015986796	0.011816838995568686	0.03529411764705882	0.014705882352941176	1.5923556	1.7925643	0.11296049188149512	0.6799691018102657	1.0296146	1.1691374	0.3039605711689264	1.0
PDE4B	No major difference	0.13066965	0.22299778	0.16826063	0.15214180206794692	0.15294117647058833	0.1568627450980392	1.5921656	0.6080213	0.11282346966323215	0.6799464571796323	0.68146336	0.27878037	0.49605852631147773	1.0
ENSG00000288234	No major difference	0.0016541928	0.02928086	0.00097348046	0.0029542097488921715	0.01764705882352941	0.004901960784313725	1.5921006	3.7934473	0.11319407921355741	0.680413863241038	1.6293406	4.278979	0.10507404657907282	1.0
SF3B3	No major difference	0.20409575	0.3136229	0.23063013	0.24372230428360375	0.23529411764705901	0.21568627450980404	1.5920798	0.47076842	0.11280982251782598	0.6799464571796323	1.1877033	0.40962428	0.23579434087093054	1.0
ENSG00000236796	No major difference	0.000995682	0.022134386	0.016641773	0.0029542097488921715	0.01764705882352941	0.0196078431372549	1.5920023	4.050859	0.11323252928860464	0.680429135155043	0.25305098	0.29833958	0.800388557390762	1.0
FERMT3	No major difference	0.008537875	0.032022428	0.03573308	0.010339734121122601	0.03529411764705882	0.0392156862745098	1.5919274	1.880167	0.11305029229414935	0.6801733548480955	-0.12864873	-0.11118987	0.897706188662235	1.0
PLK5	No major difference	0.004160123	0.039598584	0.00994733	0.005908419497784343	0.023529411764705882	0.00980392156862745	1.5919083	2.8704252	0.11320141599303546	0.680413863241038	1.1761388	1.6727021	0.2407654894793834	1.0
CSRP2	No major difference	0.06423195	0.116111435	0.03694828	0.0738552437223043	0.10000000000000003	0.044117647058823525	1.5915729	0.80808777	0.11294985126618971	0.6799691018102657	2.3921516	1.6194903	0.01747726648914682	0.5742968444591577
M6PR	No major difference	0.02966872	0.06547139	0.03858951	0.04579025110782864	0.07058823529411765	0.07352941176470586	1.590824	1.0343932	0.1131970640051699	0.680413863241038	0.9385364	0.6007016	0.348750687598533	1.0
VPS33A	No major difference	0.0686705	0.13789076	0.06182982	0.07237813884785821	0.10000000000000003	0.08823529411764702	1.5905824	0.85863405	0.11320577473988033	0.680413863241038	1.4044338	0.7990989	0.16137513938717607	1.0
ABHD2	Fetal-like persistence/reversion	0.13794556	0.2193257	0.796074	0.16543574593796162	0.17058823529411776	0.41176470588235253	1.5903889	0.56622446	0.11319280455903011	0.680413863241038	-5.6708617	-1.7594486	3.092434383290468e-08	1.636906191276948e-05
CSRP1	No major difference	1.0665075	1.3169489	1.8469267	0.5494830132939419	0.5647058823529403	0.691176470588234	1.5903727	0.28542352	0.11304569017634401	0.6801733548480955	-2.8090467	-0.54475564	0.005236248611981665	0.27929335696197494
CNPPD1	No major difference	0.007917397	0.043149784	0.0064148502	0.013293943870014771	0.029411764705882353	0.014705882352941176	1.5901684	2.0685277	0.11355325532758712	0.6816660361603308	1.6258618	2.2631009	0.1056213914998267	1.0
SELENON	No major difference	0.06581907	0.11116677	0.058698013	0.08271787296898085	0.11176470588235299	0.07352941176470586	1.5899879	0.7565093	0.11327102566568951	0.6805764846227943	1.5944978	0.87709606	0.11188460621473771	1.0
ERICH2-DT	No major difference	0.0181726	0.05145574	0.023408508	0.020679468242245196	0.047058823529411764	0.029411764705882353	1.5892957	1.4422117	0.1135902877572358	0.6816660361603308	1.1070175	0.96454436	0.26926465808116007	1.0
GPR17	No major difference	0.006832697	0.037336227	0.0049226936	0.014771048744460856	0.029411764705882353	0.00980392156862745	1.5885574	2.0611331	0.11392899371677878	0.682988322999754	1.7068357	2.6098266	0.08943870508861522	1.0
TMEM120A	No major difference	0.008489035	0.036803875	0.028936684	0.010339734121122601	0.029411764705882353	0.03431372549019608	1.5885279	2.0092096	0.11385892397260135	0.6828450590662242	0.22385232	0.20137288	0.8230117564518173	1.0
ENSG00000286548	No major difference	0.005477154	0.047732994	0.013606485	0.007385524372230429	0.023529411764705882	0.024509803921568627	1.5884792	2.6216953	0.11397417104627802	0.683115591582972	1.0347708	1.2543001	0.30191720644419323	1.0
MMP14	No major difference	0.09281206	0.18095654	0.078460164	0.12850812407680967	0.1352941176470589	0.10784313725490191	1.5883762	0.7011597	0.1137353729839668	0.6824402653490901	1.8086829	0.9255671	0.07162847025984936	1.0
KIRREL1	No major difference	0.9580062	1.2801421	0.7699646	0.6100443131462311	0.5470588235294109	0.48039215686274445	1.5883367	0.27922183	0.11359234226130611	0.6816660361603308	3.0445971	0.66480726	0.002521407682090748	0.1739199876805315
DLL1	No major difference	0.030764436	0.09337217	0.02090061	0.038404726735598214	0.052941176470588235	0.0392156862745098	1.5882559	1.2567577	0.11387656902536067	0.6828667846813218	1.8242925	1.6550092	0.06953678528798637	1.0
SNORD13	No major difference	0.0035143122	0.026462043	0.0034442025	0.005908419497784343	0.023529411764705882	0.004901960784313725	1.5882325	2.6795483	0.11401266095038205	0.68319545556518	1.5516765	2.7199395	0.12233823539171061	1.0
BID	No major difference	0.020875262	0.047185257	0.026288085	0.017725258493353026	0.047058823529411764	0.03431372549019608	1.5878506	1.4361014	0.11381046210415377	0.6827225774264697	0.8928732	0.7368204	0.37264878361145504	1.0
COL8A2	No major difference	0.00091233535	0.027609147	0.0011170652	0.0029542097488921715	0.01764705882352941	0.004901960784313725	1.5876635	4.370814	0.11421767905821506	0.6838278734970291	1.558639	4.005567	0.12091224090713616	1.0
XKR3	No major difference	0.000724515	0.0147943515	0.0	0.0014771048744460858	0.01764705882352941	0.0	1.5873643	4.1679244	0.11426653846700868	0.6838278734970291	1.6888492	23.33755	0.09309252992192671	1.0
FKBP1B	No major difference	0.0025782941	0.019670412	0.009809589	0.004431314623338257	0.023529411764705882	0.00980392156862745	1.5872424	2.7948263	0.11422956580575436	0.6838278734970291	0.80936974	1.0548275	0.41893823175850076	1.0
LUCAT1	No major difference	0.032045357	0.12258118	0.04219838	0.047267355982274724	0.047058823529411764	0.044117647058823525	1.5869002	1.3187451	0.114242214978513	0.6838278734970291	1.2309116	1.0160902	0.21953342469222845	1.0
ZBP1	No major difference	0.0	0.020840881	0.028122712	0.0	0.01764705882352941	0.00980392156862745	1.5865421	23.627691	0.11448566049814275	0.6842443170027682	0.011094201	0.015498399	0.9911542472180226	1.0
NUDCD1	No major difference	0.09831077	0.19994839	0.045785096	0.10782865583456441	0.12352941176470594	0.07843137254901958	1.5859908	0.7329617	0.11427338883334894	0.6838278734970291	2.7361298	1.669304	0.006737473163528957	0.3250880733639834
PRKCD	No major difference	0.02342337	0.06412808	0.0452934	0.03692762186115213	0.052941176470588235	0.05392156862745097	1.5859048	1.2455447	0.11438546574992892	0.6842333142230731	0.49304774	0.34889737	0.6223203146391458	1.0
DDAH2	No major difference	0.048086356	0.115131564	0.047611896	0.06056129985228949	0.07058823529411765	0.04901960784313725	1.5854096	0.98471314	0.11445992691752609	0.6842413552075766	1.5180334	1.0544297	0.13018969937921857	1.0
MINDY2	No major difference	0.41549438	0.6130174	0.5547738	0.34416543574593705	0.33529411764705874	0.35294117647058804	1.5852461	0.38807303	0.11431898996383712	0.684003707244003	0.30594286	0.08487843	0.7598297706608306	1.0
MROCKI	No major difference	0.0043572853	0.027687717	0.0024333387	0.005908419497784343	0.023529411764705882	0.004901960784313725	1.5848175	2.4990458	0.11476006293294917	0.6851275646326785	1.7042263	3.1905408	0.09001895408361558	1.0
TMEM63A	No major difference	0.22974676	0.3280843	0.31993583	0.2466765140324959	0.25294117647058845	0.2794117647058824	1.5847263	0.44184685	0.11442070204857316	0.6842413552075766	0.012809406	0.0038961337	0.9897870540671377	1.0
GP6	No major difference	0.00627697	0.042282972	0.018965011	0.011816838995568686	0.023529411764705882	0.0196078431372549	1.5845958	2.372254	0.11483565222526218	0.6853451178987867	0.7861	0.871314	0.4325059449288524	1.0
STAU1	No major difference	0.34236678	0.4581684	0.433928	0.31019202363367726	0.3176470588235294	0.3970588235294114	1.5832108	0.3842421	0.11471903411073861	0.6849665918495278	-0.09427482	-0.024480153	0.9249456026097799	1.0
SPINT1	No major difference	0.010341657	0.050923787	0.009588567	0.01920236336779911	0.029411764705882353	0.024509803921568627	1.5830556	1.906836	0.11515527643621162	0.6864085038713913	1.5362155	1.8748391	0.12609521840307633	1.0
OCIAD2	No major difference	0.015494884	0.058945954	0.0342058	0.02511078286558345	0.041176470588235294	0.0392156862745098	1.5825236	1.5766338	0.11523066587826318	0.6864085038713913	0.68347466	0.59113014	0.4948385498710651	1.0
FMNL1	No major difference	0.004006032	0.031120107	0.008818459	0.008862629246676515	0.023529411764705882	0.004901960784313725	1.5823383	2.5725915	0.11536998686118355	0.6865406626692871	1.2603961	1.927183	0.20868371868202346	1.0
DNAJB12	No major difference	0.098034956	0.1963836	0.20446625	0.14327917282127045	0.14117647058823538	0.17647058823529416	1.5821747	0.6690594	0.11517382384497654	0.6864085038713913	-0.38718596	-0.163211	0.6988487000746528	1.0
HAUS4	No major difference	0.030499034	0.07504325	0.033500552	0.04874446085672081	0.06470588235294117	0.05392156862745097	1.582119	1.0975232	0.11521849070687878	0.6864085038713913	1.2494433	0.8826417	0.21263002570739634	1.0
CHPF2	No major difference	0.03138355	0.08217195	0.016870061	0.050221565731166894	0.07058823529411765	0.024509803921568627	1.5820165	1.0868486	0.11527110273773036	0.686427866004721	2.1924286	2.008213	0.029417503078439128	0.7502554488829615
FANCG	No major difference	0.010034576	0.029756943	0.011964354	0.013293943870014771	0.03529411764705882	0.014705882352941176	1.5817515	1.6502936	0.11528796903471628	0.686427866004721	1.248365	1.307726	0.2129579630325911	1.0
ERCC5	No major difference	0.13599256	0.21480331	0.15680717	0.15509601181683907	0.16470588235294129	0.19117647058823536	1.5809877	0.57933974	0.11531284622556384	0.686492052016199	0.7881878	0.30682266	0.43117265531987425	1.0
PPP2R2D	No major difference	0.37079895	0.5259089	0.29811102	0.32348596750369196	0.3176470588235294	0.2843137254901961	1.5809631	0.39556742	0.11527760645812689	0.686427866004721	2.1966903	0.6529259	0.02880565610469256	0.7434053848093348
ZNF808	No major difference	0.071545124	0.14435333	0.06995465	0.09748892171344177	0.12352941176470594	0.0833333333333333	1.5806283	0.7487151	0.11549187795857206	0.6870539302255733	1.6106669	0.89037824	0.10834414140884098	1.0
FASTK	No major difference	0.027771678	0.06418594	0.015022281	0.038404726735598214	0.058823529411764705	0.029411764705882353	1.5805445	1.1239095	0.11553659905647902	0.6871520885261865	2.0959089	1.9035594	0.037229691869630446	0.8378953098971048
BAG6	No major difference	0.06884876	0.13345025	0.050385498	0.0930576070901035	0.10000000000000003	0.0833333333333333	1.580132	0.77015555	0.11560693507048074	0.687486448169773	1.9732248	1.1262923	0.04959280646356363	0.9519394911953574
GATD1-DT	No major difference	0.058803547	0.114756666	0.066303395	0.07828655834564258	0.09411764705882356	0.08823529411764702	1.5799451	0.8189756	0.11563915264385806	0.6875940727045909	1.116849	0.6102594	0.2649752579960992	1.0
PRR13	No major difference	0.014564011	0.04967688	0.052827124	0.01920236336779911	0.03529411764705882	0.07352941176470586	1.5797598	1.6065998	0.11581958857979198	0.6881579661505829	-0.3158923	-0.23104696	0.7522721963269042	1.0
CPB2	No major difference	0.0008504305	0.016696319	0.008180071	0.0029542097488921715	0.01764705882352941	0.014705882352941176	1.5791206	3.980789	0.11615374760327613	0.6890837491285425	0.65796274	0.8550886	0.5111233109728477	1.0
CCDC43	No major difference	0.021051792	0.05423692	0.037524622	0.03101920236336779	0.047058823529411764	0.05392156862745097	1.5786926	1.2761055	0.11599654253098782	0.6887940041670582	0.53707296	0.38599488	0.5916014527156369	1.0
POU5F1	No major difference	0.0005720223	0.02590178	0.014035074	0.0014771048744460858	0.01764705882352941	0.00980392156862745	1.5783111	4.968097	0.11635383776699625	0.6897177370136679	0.5915438	0.83145285	0.5545956336297286	1.0
NUB1	No major difference	0.17136772	0.29334712	0.1968165	0.19054652880354495	0.17647058823529424	0.1813725490196079	1.5778193	0.5491542	0.11609241181860164	0.6890235522907194	1.190036	0.47067484	0.2349183911232645	1.0
NDE1	No major difference	0.4011308	0.57944816	0.5597524	0.38995568685376547	0.34705882352941164	0.43137254901960737	1.5774817	0.3665823	0.11610594418862466	0.6890235522907194	-0.253109	-0.06416625	0.8003337092589597	1.0
TMEM255B	No major difference	0.012266043	0.04208694	0.01074291	0.01624815361890694	0.03529411764705882	0.00980392156862745	1.5773861	1.6311412	0.11636455146626752	0.6897177370136679	1.6641551	2.1110477	0.0973560125255738	1.0
TMEM236	No major difference	0.020915905	0.057172086	0.034360018	0.03397341211225996	0.058823529411764705	0.05882352941176469	1.5773342	1.2692637	0.11633742595130239	0.6897177370136679	0.65234345	0.46208468	0.514708695063946	1.0
LINC01237	No major difference	0.06532391	0.14720644	0.15295088	0.07090103397341212	0.0823529411764706	0.12254901960784308	1.5770268	0.9249831	0.11635095333982985	0.6897177370136679	-0.45834702	-0.23811145	0.6469836456328194	1.0
PSMB9	No major difference	0.00993282	0.045536246	0.020103954	0.011816838995568686	0.029411764705882353	0.024509803921568627	1.5765568	2.0158386	0.11660363857160963	0.6907145105413266	0.89427334	0.9375617	0.3719828773630123	1.0
SIRT6	No major difference	0.0062741973	0.02930798	0.018160038	0.011816838995568686	0.03529411764705882	0.0196078431372549	1.5760347	2.0353534	0.1167326786694845	0.6908906156838304	0.6692023	0.71634805	0.5038447568301265	1.0
CCNB3	No major difference	0.00261412	0.025974814	0.012338726	0.004431314623338257	0.023529411764705882	0.00980392156862745	1.5757307	3.0038774	0.11689291952096666	0.6913348791391831	0.7969143	1.0623664	0.4261462219968395	1.0
SLC25A25-AS1	No major difference	0.023479322	0.081649825	0.016592324	0.03101920236336779	0.047058823529411764	0.029411764705882353	1.5753334	1.4073231	0.11686090276256073	0.6912294719702637	1.7536724	1.7831045	0.08097699219932811	1.0
ENSG00000283511	No major difference	0.004737193	0.028882943	0.0	0.004431314623338257	0.023529411764705882	0.0	1.5746669	2.5944035	0.11706180161997934	0.6922496193430181	1.9278305	24.129848	0.05555286367669743	1.0
ZNF200	No major difference	0.0068853735	0.038417753	0.03915365	0.013293943870014771	0.029411764705882353	0.0392156862745098	1.5738605	2.1237378	0.1172787323668579	0.6930037408229365	-0.23328593	-0.20236227	0.8156745826592028	1.0
KRT8	No major difference	0.05006431	0.10655009	0.06617358	0.07237813884785821	0.0823529411764706	0.0833333333333333	1.5738057	0.88206893	0.1170948059711261	0.6922766615493382	1.0724303	0.6463159	0.28437046965265445	1.0
ENSG00000273550	No major difference	0.0011571522	0.02605936	0.0	0.0014771048744460858	0.01764705882352941	0.0	1.5737957	4.1847034	0.11737325394423065	0.6931655009187659	1.673224	23.890095	0.09613322351249566	1.0
RAB13	No major difference	0.022754794	0.07248177	0.034498792	0.035450516986706045	0.041176470588235294	0.03431372549019608	1.5732362	1.3671105	0.11733428161828582	0.6930193870524297	1.0853957	0.9428411	0.2786745527238367	1.0
ZNF746	No major difference	0.04753659	0.10818116	0.04619427	0.06351550960118166	0.0823529411764706	0.06372549019607841	1.5721276	0.9510659	0.11748966898573354	0.6935165939717881	1.4401946	0.94439214	0.15100303950893745	1.0
EED	No major difference	0.09822925	0.16089725	0.07213083	0.11816838995568706	0.1352941176470589	0.09313725490196074	1.5718586	0.64302516	0.11742880295622868	0.6933253935938923	2.1066916	1.0531747	0.036045390790065246	0.8230126871513184
DGKK	No major difference	0.005295639	0.027063709	0.010328215	0.004431314623338257	0.023529411764705882	0.00980392156862745	1.5709157	2.4034674	0.11789664916549843	0.6950763948016274	1.0511783	1.3459871	0.29412317362746426	1.0
MYO1D	No major difference	0.316083	0.4665056	0.39985496	0.2791728212703096	0.2705882352941178	0.31372549019607837	1.5704666	0.42419496	0.11771071157331457	0.6942323158771071	0.41323522	0.122720964	0.6796948871895038	1.0
ZFHX2	No major difference	0.080508545	0.14611341	0.15534256	0.09010339734121131	0.10588235294117651	0.10784313725490191	1.5704622	0.7565415	0.11778788025296281	0.6946033170935799	0.04002054	0.019987527	0.9680986436088554	1.0
ADCY4	No major difference	0.010593633	0.046414394	0.0020499574	0.01624815361890694	0.029411764705882353	0.004901960784313725	1.5703205	1.8570486	0.1180575234421985	0.6954354997687411	2.0660663	4.0205016	0.04029120980541551	0.8617867076505509
DAZL	No major difference	0.0050341506	0.032126527	0.009560138	0.008862629246676515	0.023529411764705882	0.004901960784313725	1.5702131	2.3581238	0.11813928001066747	0.6956662614397623	1.2867181	1.922018	0.19934090512822764	1.0
MSC-AS1	No major difference	0.081014454	0.19664456	0.048862964	0.0738552437223043	0.0823529411764706	0.05392156862745097	1.5698029	0.9026698	0.11803848178543248	0.6954354997687411	2.1210048	1.4921399	0.03501804075505827	0.8136014068176659
LCP2	No major difference	0.019430945	0.06353474	0.004237892	0.02806499261447562	0.041176470588235294	0.00980392156862745	1.5689689	1.4392978	0.1183197015621058	0.6963060817729824	2.300868	3.4589236	0.022543478948845348	0.6581668692151503
IL18R1	No major difference	0.012511452	0.06298934	0.035291236	0.01920236336779911	0.029411764705882353	0.029411764705882353	1.5686078	1.8696713	0.11848534689599809	0.6968203324665456	0.6318357	0.60903466	0.5279815249160409	1.0
MFSD2B	No major difference	0.014395015	0.045355473	0.01199329	0.017725258493353026	0.041176470588235294	0.00980392156862745	1.5682874	1.5406022	0.1184447525873197	0.6967893889221182	1.6570019	1.9605544	0.09879328578594394	1.0
GAB3	No major difference	0.01601728	0.057156473	0.05400277	0.02511078286558345	0.041176470588235294	0.04901960784313725	1.5682719	1.5322356	0.11850724862392564	0.6968203324665456	-0.052087177	-0.040047307	0.9584889464089776	1.0
INF2	No major difference	0.12245569	0.2161493	0.13220009	0.1595273264401773	0.1588235294117648	0.16666666666666669	1.5679768	0.59702426	0.11838803111102393	0.696624013900996	1.1532601	0.478225	0.2497283894437304	1.0
TMEM241	No major difference	0.13401121	0.21874852	0.103620134	0.13441654357459398	0.1588235294117648	0.12254901960784308	1.567217	0.60898477	0.11850113364078169	0.6968203324665456	1.9099438	0.86692697	0.05717076929303339	1.0
SMIM14	No major difference	0.14286351	0.23158862	0.19094571	0.15066469719350084	0.17058823529411776	0.16666666666666669	1.5668719	0.571025	0.11858284483069176	0.6971806564728995	0.7016537	0.2853439	0.483367970461268	1.0
AVPR1A	No major difference	0.0010061525	0.017517105	0.028637378	0.0029542097488921715	0.01764705882352941	0.0196078431372549	1.5667572	3.8134534	0.11901242862761957	0.6989577381204647	-0.4273769	-0.493797	0.6693564292612427	1.0
PRAG1	No major difference	0.031555433	0.07188998	0.03521073	0.044313146233382554	0.06470588235294117	0.06862745098039214	1.5657089	1.0507171	0.1189780497809573	0.6989577381204647	1.1512076	0.76972514	0.25069410041266976	1.0
MTUS1-DT	No major difference	0.0059726625	0.023542592	0.03769442	0.007385524372230429	0.03529411764705882	0.014705882352941176	1.5652543	2.0579255	0.11915498028307371	0.6995309499487792	0.28337377	0.36433864	0.7770538852180495	1.0
MLKL	No major difference	0.003814234	0.023262762	0.024511244	0.010339734121122601	0.023529411764705882	0.044117647058823525	1.5652075	2.3380735	0.11931506417699445	0.7001331480047326	-0.14489847	-0.1346692	0.8848737569065319	1.0
CPEB4	No major difference	0.1958977	0.28796735	0.33376765	0.18906942392909887	0.2117647058823531	0.269607843137255	1.5647953	0.49543166	0.11901846559987025	0.6989577381204647	-0.63253635	-0.20932972	0.5274321178388868	1.0
SLC1A3	No major difference	0.0061714915	0.032311406	0.002107011	0.011816838995568686	0.029411764705882353	0.004901960784313725	1.5645143	2.111321	0.11944587365671845	0.7004787036771285	1.8681496	3.5585842	0.06336907648306649	1.0
STIL	No major difference	0.019227425	0.060173817	0.030599704	0.026587887740029535	0.047058823529411764	0.0392156862745098	1.5644907	1.396913	0.11935522621242617	0.7002844344690036	0.98468894	0.84777856	0.3256125461040389	1.0
RRP9	No major difference	0.0066239103	0.034663234	0.001725435	0.010339734121122601	0.029411764705882353	0.004901960784313725	1.5644774	2.1260927	0.11944545003436387	0.7004787036771285	1.909457	3.872363	0.057830690875173486	1.0
LINC00222	No major difference	0.009540786	0.03514904	0.015499407	0.017725258493353026	0.03529411764705882	0.024509803921568627	1.5644481	1.660756	0.11940746238328295	0.7004221396219119	1.0504842	1.0413301	0.2944374459290779	1.0
ACAP1	No major difference	0.008118166	0.042120907	0.0	0.011816838995568686	0.029411764705882353	0.0	1.5635633	2.0773487	0.11965848161416277	0.7013876670253368	2.0933282	24.56373	0.037812821540280296	0.8415991707017936
DCDC2C	No major difference	0.03412756	0.08060049	0.039964505	0.032496307237813875	0.058823529411764705	0.044117647058823525	1.5632685	1.1789713	0.11953706900701996	0.7008498277659213	1.0991396	0.8315878	0.2726413589904525	1.0
ENSG00000283907	No major difference	0.015195169	0.06129706	0.029385233	0.02511078286558345	0.041176470588235294	0.014705882352941176	1.5625168	1.5763811	0.11988266684674523	0.7024480941045361	1.0626712	1.0933479	0.2887831726103581	1.0
PIP5K1B	No major difference	0.3950746	0.5659304	0.47787103	0.31019202363367726	0.2941176470588236	0.35784313725490174	1.5621382	0.40740404	0.11965474860264162	0.7013876670253368	0.5379051	0.15501906	0.5909994727305923	1.0
ZDHHC8	No major difference	0.041526947	0.105036184	0.06921923	0.05169867060561298	0.06470588235294117	0.05392156862745097	1.5613663	1.0501702	0.12004306657588316	0.703049579809063	0.772446	0.52659136	0.440421059536932	1.0
RBM15	No major difference	0.07484885	0.15330568	0.032300875	0.10782865583456441	0.11176470588235299	0.04901960784313725	1.5604378	0.7398858	0.12022093644162629	0.703816969377069	2.8777988	1.9667925	0.004405309241662607	0.251205795609468
AK1	No major difference	0.00883095	0.046237055	0.00773137	0.011816838995568686	0.029411764705882353	0.0196078431372549	1.5599794	2.0561635	0.12050532002545314	0.7046364713412866	1.5263182	2.0273623	0.12857248051577055	1.0
EGLN2	No major difference	0.035771918	0.07664127	0.07947525	0.05317577548005906	0.07058823529411765	0.11274509803921563	1.5593961	0.974123	0.12045039741603471	0.7044602594784322	-0.30954942	-0.16860342	0.7570877175276151	1.0
USP18	No major difference	0.0043605603	0.03351496	0.010146338	0.0029542097488921715	0.023529411764705882	0.014705882352941176	1.5593882	2.9366603	0.1206592988344511	0.7051321894443898	1.0433786	1.4259995	0.29784658170573175	1.0
EXOSC10	No major difference	0.18772742	0.30838928	0.20025934	0.22895125553914297	0.2117647058823531	0.1960784313725491	1.5593277	0.49112776	0.12040006518382737	0.7044270459681375	1.3503642	0.49109626	0.17786844078452907	1.0
FAM86DP	No major difference	0.018981438	0.060504872	0.0063248416	0.026587887740029535	0.041176470588235294	0.00980392156862745	1.5593219	1.4293355	0.1205797583470789	0.7049211370931631	2.165221	2.949055	0.03160956831224276	0.7747305077375685
SMIM5	No major difference	0.008534294	0.03708396	0.016629277	0.014771048744460856	0.029411764705882353	0.029411764705882353	1.5590258	1.8624637	0.12071194210213848	0.7053551903635636	0.8922093	0.8867909	0.37311626305989787	1.0
NASP	No major difference	0.39134082	0.5681086	0.34880298	0.37813884785819685	0.3411764705882352	0.34803921568627433	1.5588552	0.36452934	0.12045752557963171	0.7044602594784322	1.8861005	0.51484334	0.060235294353648695	1.0
BNIP3L	No major difference	0.39102277	0.55253	0.30473286	0.31166912850812334	0.31176470588235294	0.24019607843137272	1.5587689	0.3945121	0.12042077703725296	0.7044270459681375	2.5285966	0.8021196	0.011943488925815713	0.4586940250073924
MTUS1	No major difference	0.11648916	0.20990002	0.34665498	0.13589364844904006	0.14705882352941185	0.2843137254901961	1.5584826	0.62409943	0.12061223652709777	0.7049417540082342	-2.3703423	-0.8425119	0.01828088223232884	0.588784658035681
ZNF333	No major difference	0.15973556	0.26214054	0.17691964	0.1802067946824224	0.17647058823529424	0.16176470588235295	1.5584	0.5415169	0.12060505358072057	0.7049417540082342	1.4709958	0.6089182	0.14226453172744774	1.0
SLC26A6	No major difference	0.030929007	0.08462792	0.015840024	0.05317577548005906	0.052941176470588235	0.029411764705882353	1.5583245	1.1283665	0.12080459166384147	0.7055579281417309	2.165176	2.0928695	0.031519638096991	0.7742939818750886
KIAA1755	No major difference	0.047698934	0.09228275	0.03299128	0.05465288035450515	0.0823529411764706	0.0392156862745098	1.5578684	0.92372555	0.12075646852864612	0.7053747204250338	1.9360603	1.4203277	0.05393719467789269	0.9873455852527567
TRAIP	No major difference	0.0028982996	0.023496179	0.011624934	0.005908419497784343	0.023529411764705882	0.0196078431372549	1.557856	2.750183	0.12106108666867674	0.7062415306822085	0.7023392	0.8358697	0.48306241837363295	1.0
MIR503HG	No major difference	0.0044122254	0.03301612	0.008850956	0.008862629246676515	0.023529411764705882	0.014705882352941176	1.5573325	2.5205472	0.12118454065717571	0.7065295716919434	1.1622713	1.5362775	0.2463863609960944	1.0
LINC01770	No major difference	0.0018669429	0.025718842	0.017138429	0.0029542097488921715	0.023529411764705882	0.00980392156862745	1.5572869	3.4335706	0.12122556249773445	0.7065686094031403	0.49539903	0.65529543	0.6206443520752202	1.0
INTS15	No major difference	0.023383653	0.070139244	0.016045481	0.038404726735598214	0.052941176470588235	0.029411764705882353	1.5572577	1.2698952	0.12106666183693533	0.7062415306822085	1.8092232	1.7298963	0.07183435405400576	1.0
HDGF	No major difference	0.07082511	0.1467101	0.08328758	0.10192023633678005	0.10000000000000003	0.07352941176470586	1.5569526	0.772765	0.12104578889710153	0.7062415306822085	1.3189958	0.7542882	0.18814899002915922	1.0
SLC12A2	No major difference	0.3598283	0.5367187	0.78289807	0.31757754800590765	0.31176470588235294	0.4558823529411759	1.5568871	0.39415666	0.12091376664470622	0.7058658163853456	-2.3144424	-0.60176444	0.021190429605556883	0.6342541738976085
NEXN	No major difference	1.4434687	1.8151063	1.7169913	0.7193500738552409	0.6764705882352928	0.7107843137254888	1.5560079	0.23731376	0.12104652353829604	0.7062415306822085	0.28281045	0.05080775	0.7774882880921566	1.0
PELP1	No major difference	0.15225004	0.2717731	0.11088764	0.17725258493353024	0.16470588235294129	0.14705882352941174	1.5554192	0.5673679	0.1213538018657013	0.7069004118727179	2.2266831	0.9715458	0.026838585651048602	0.717748571376758
VARS2	No major difference	0.024065861	0.07394494	0.046203908	0.02806499261447562	0.041176470588235294	0.04901960784313725	1.5542982	1.3857235	0.121752444128138	0.708290589434006	0.5610772	0.43512216	0.5751618324210418	1.0
TMEM165	No major difference	0.3668879	0.5025731	0.6719513	0.35893648449039783	0.3411764705882352	0.43137254901960737	1.5533801	0.35709378	0.12171428256525257	0.708290589434006	-1.4638692	-0.37102124	0.14407711299130893	1.0
ENSG00000290853	No major difference	0.032100815	0.070465945	0.10953984	0.038404726735598214	0.06470588235294117	0.10294117647058819	1.5515845	1.0283538	0.12230279840391044	0.7103890358627899	-1.0571	-0.5965637	0.2911528102720718	1.0
NAMPTP1	No major difference	0.0010494385	0.019386347	0.0	0.0029542097488921715	0.01764705882352941	0.0	1.5512159	3.8655627	0.12269201948305655	0.7117484070101254	1.6726463	23.607868	0.09624716671210594	1.0
ENSG00000258473	No major difference	0.0	0.016095726	0.010031507	0.0	0.01764705882352941	0.00980392156862745	1.5511881	23.34708	0.12272727340286269	0.7117500961450879	0.4568674	0.65282875	0.6480781936271884	1.0
CSK	No major difference	0.042526416	0.10177766	0.05593012	0.05612998522895123	0.06470588235294117	0.06862745098039214	1.5511326	1.0036371	0.12246282784264723	0.7109129595233282	0.92673093	0.5940478	0.3548548790249604	1.0
GRK2	No major difference	0.05451581	0.11998849	0.055657852	0.07976366322008867	0.08823529411764708	0.08823529411764702	1.5510452	0.85937524	0.12246687167680459	0.7109129595233282	1.3302165	0.7823034	0.18460382593890903	1.0
IL20RB	No major difference	0.016081123	0.040462192	0.037805833	0.017725258493353026	0.047058823529411764	0.044117647058823525	1.5508537	1.4432213	0.12246871236824618	0.7109129595233282	0.11945377	0.09226788	0.9049836483698193	1.0
RETREG3	No major difference	0.07670763	0.14312184	0.0849598	0.10192023633678005	0.11176470588235299	0.09803921568627447	1.5505514	0.71841764	0.12252438435416842	0.7109129595233282	1.2533983	0.6490564	0.21102405300668606	1.0
ENSG00000284685	No major difference	0.06976668	0.14427057	0.108478285	0.08419497784342694	0.10000000000000003	0.10784313725490191	1.5498127	0.8182369	0.12272866127475861	0.7117500961450879	0.4299136	0.22492191	0.6675426995117755	1.0
P4HA2	No major difference	0.0673047	0.12506439	0.14536121	0.08862629246676522	0.10000000000000003	0.1568627450980392	1.5490843	0.76581246	0.12286365856392771	0.7122874338983514	-0.72724944	-0.3276578	0.4675443870716923	1.0
SGPP2	No major difference	0.027722193	0.07161804	0.051990576	0.03692762186115213	0.047058823529411764	0.07843137254901958	1.5485965	1.2298721	0.12308601925317257	0.7130672098014511	0.23148699	0.15169197	0.8170941139930352	1.0
ZNF558	No major difference	0.05924916	0.1321603	0.03153158	0.07237813884785821	0.0823529411764706	0.05882352941176469	1.5483595	0.8859153	0.12310082494649457	0.7130681543052686	2.2696433	1.6427764	0.0242216605077688	0.6849561210908008
POP1	No major difference	0.058655612	0.13005567	0.056929275	0.07237813884785821	0.0823529411764706	0.05392156862745097	1.547908	0.87941194	0.12321099245204553	0.71353655731118	1.5748318	1.0391791	0.11643420563204657	1.0
R3HDM4	No major difference	0.0349429	0.082451686	0.027947888	0.05317577548005906	0.06470588235294117	0.024509803921568627	1.5471245	1.0141367	0.1234273663984361	0.714110239856367	1.8891654	1.5977871	0.05997048741387948	1.0
ARHGAP24	No major difference	0.6383384	0.9171412	0.6057559	0.4032496307237802	0.38235294117647034	0.35784313725490174	1.547046	0.3547587	0.12323946498477058	0.7136165833327417	1.763948	0.4816956	0.07867823757170432	1.0
LASTR	No major difference	0.0044053895	0.023926642	0.0013420839	0.010339734121122601	0.023529411764705882	0.004901960784313725	1.5470101	2.2193973	0.12361933445942715	0.7145177561675198	1.8405274	3.8030066	0.06737386271884126	1.0
ZNF774	No major difference	0.015910659	0.066664435	0.013227661	0.020679468242245196	0.03529411764705882	0.0196078431372549	1.5464771	1.6756383	0.12370333346114568	0.7146879740053236	1.576976	1.8497584	0.1163264913831227	1.0
DOP1B	No major difference	0.12915583	0.2268884	0.19346255	0.15509601181683907	0.14705882352941185	0.17156862745098042	1.5463594	0.59741086	0.12351666330217966	0.7144571171741946	0.36729413	0.15125474	0.7136270193698047	1.0
ZNF692	No major difference	0.058971632	0.11435249	0.083155856	0.07976366322008867	0.09411764705882356	0.09803921568627447	1.5461099	0.7963471	0.12359775282382851	0.7145177561675198	0.73938066	0.3995334	0.46020770092527186	1.0
ZBTB47	No major difference	0.061571546	0.14037918	0.033673495	0.08419497784342694	0.0823529411764706	0.04901960784313725	1.5460694	0.8629848	0.12368105388128874	0.7146476141590774	2.3029065	1.6615754	0.02222307928465426	0.6535141998816989
SLC9A3R1	No major difference	0.024781862	0.058844402	0.056165464	0.0398818316100443	0.058823529411764705	0.06862745098039214	1.5458484	1.1206979	0.12371856802560365	0.7146912011519391	0.12714444	0.08490112	0.8988981519453693	1.0
NUCB1	No major difference	0.1273255	0.20136707	0.1333026	0.15214180206794692	0.15294117647058833	0.16666666666666669	1.5457925	0.571518	0.12359919990364193	0.7145177561675198	1.1108859	0.44997934	0.26748146880905316	1.0
USP32P2	No major difference	0.003907276	0.02390661	0.00437172	0.008862629246676515	0.023529411764705882	0.00980392156862745	1.5457374	2.3722343	0.12393861438769525	0.7147753012141146	1.4501258	2.2249103	0.14854748308551405	1.0
SLC37A2	No major difference	0.0069583096	0.027938133	0.026880369	0.008862629246676515	0.029411764705882353	0.029411764705882353	1.5457189	1.949636	0.12384363033773554	0.7147098764363444	0.36607456	0.38786638	0.714522187693162	1.0
HLA-F	No major difference	0.011462981	0.046844818	0.036125124	0.01624815361890694	0.029411764705882353	0.03431372549019608	1.5453733	1.7932636	0.12395727479383263	0.7147982673664963	0.28227088	0.25177267	0.7779140322836443	1.0
MFAP3	No major difference	0.12554121	0.22380345	0.18122937	0.1403249630723783	0.14117647058823538	0.16176470588235295	1.5452654	0.6202629	0.12377742087352539	0.7147098764363444	0.64922976	0.28462353	0.5166309999606122	1.0
MIR222HG	No major difference	0.07802546	0.14629905	0.29130653	0.07237813884785821	0.10588235294117651	0.13725490196078427	1.544873	0.8035362	0.12385170783391863	0.7147098764363444	-1.4094907	-0.7040459	0.15954980139841485	1.0
MIPEP	No major difference	0.13204436	0.2299907	0.13916485	0.15657311669128515	0.15294117647058833	0.15196078431372548	1.5448143	0.5835863	0.12388324093390249	0.7147098764363444	1.2049407	0.50189716	0.2291766566863492	1.0
STYK1	No major difference	0.0033891015	0.026203044	0.030215824	0.008862629246676515	0.023529411764705882	0.029411764705882353	1.5446509	2.5806837	0.12423496774746141	0.7157105015217998	-0.2753766	-0.26886883	0.7831828954830211	1.0
TRMT61A	No major difference	0.005604025	0.038983002	0.0068335654	0.008862629246676515	0.023529411764705882	0.00980392156862745	1.544198	2.4165802	0.12431893044068762	0.7159049491088364	1.406893	2.107116	0.1609847557313266	1.0
FAM104A	No major difference	0.04782215	0.101897985	0.06313687	0.05169867060561298	0.07058823529411765	0.07352941176470586	1.5441258	0.9452753	0.12409396558446857	0.7151630693529527	0.8725426	0.54120296	0.3836004370795846	1.0
OSER1-DT	No major difference	0.007192397	0.027501738	0.004227195	0.013293943870014771	0.029411764705882353	0.004901960784313725	1.5440856	1.8326849	0.12424774282034777	0.7157105015217998	1.753541	2.6615555	0.08096214527841901	1.0
DYNC2I1	No major difference	0.6460369	0.8052821	0.7873742	0.4874446085672066	0.4705882352941171	0.5147058823529405	1.5435158	0.291097	0.12402775967755456	0.714866119159374	0.26047406	0.05695521	0.7946487274471613	1.0
ENSG00000271976	No major difference	0.0045643714	0.019467792	0.0	0.0029542097488921715	0.023529411764705882	0.0	1.5426232	2.403759	0.12453965039620696	0.716417410169514	1.975839	23.749659	0.04980084456081587	0.9529279090069199
PLB1	No major difference	0.12034897	0.22295938	0.2291351	0.1403249630723783	0.1352941176470589	0.21568627450980404	1.5422736	0.6499177	0.1245205169059051	0.716417410169514	-0.66118324	-0.2618289	0.5089321761541182	1.0
HDAC6	No major difference	0.17728	0.26743844	0.16889732	0.21270310192023612	0.2117647058823531	0.1960784313725491	1.5420967	0.47920367	0.12448313669185586	0.7163885358804061	1.480457	0.52746725	0.1397758187934705	1.0
LINC02607	No major difference	0.0213632	0.05480035	0.017166836	0.020679468242245196	0.047058823529411764	0.014705882352941176	1.5419446	1.3227584	0.12464829255767741	0.716915383367636	1.6583245	1.7092215	0.0984701062560164	1.0
TICAM2	No major difference	0.0140919415	0.04047091	0.039124563	0.020679468242245196	0.041176470588235294	0.05392156862745097	1.5415555	1.409422	0.12480011224661536	0.7172802863431694	0.06381511	0.049024817	0.9491533772294725	1.0
TRIM14	No major difference	0.059188105	0.113077275	0.10355867	0.07680945347119648	0.10000000000000003	0.13725490196078427	1.5411533	0.792734	0.12478682201838519	0.7172802863431694	-0.091602005	-0.04392033	0.9270684463637013	1.0
P3R3URF-PIK3R3	No major difference	0.0044568693	0.031060502	0.007055793	0.005908419497784343	0.023529411764705882	0.00980392156862745	1.541033	2.679916	0.12506378822552225	0.7180568010433014	1.2423666	1.8174915	0.21544447591720428	1.0
BRI3BP	No major difference	0.014188723	0.048039705	0.030868601	0.02511078286558345	0.047058823529411764	0.044117647058823525	1.5406402	1.4890524	0.12508266958089295	0.7180568010433014	0.48274818	0.38797325	0.629628367448894	1.0
CDH2	No major difference	1.0682863	1.4263616	0.85141546	0.5081240768094517	0.48235294117647	0.4068627450980388	1.5405924	0.31383437	0.12476146342785262	0.7172802863431694	2.7806153	0.7028354	0.005741539178179901	0.2987195244647487
ZNF585B	No major difference	0.10551358	0.16439201	0.18722047	0.12259970457902533	0.14117647058823538	0.17647058823529416	1.5404159	0.6032773	0.1248717614619289	0.7175227185454883	-0.3536973	-0.14278142	0.7237691496047896	1.0
COMMD4	No major difference	0.012017378	0.043191895	0.017218303	0.02215657311669128	0.03529411764705882	0.00980392156862745	1.5399215	1.5617793	0.12528108302040103	0.7187083766885094	1.3343729	1.5412515	0.1831419416904724	1.0
FBLIM1	No major difference	0.15621483	0.23684688	0.14657938	0.18168389955686848	0.1882352941176472	0.13725490196078427	1.5397987	0.5124506	0.12502971341688277	0.7180568010433014	1.9504961	0.8236319	0.05197904494564673	0.9725111725995623
ZNF584-DT	No major difference	0.0055124876	0.024868196	0.016202351	0.008862629246676515	0.029411764705882353	0.024509803921568627	1.5396315	2.097737	0.12534702499756872	0.7189270676904971	0.6417218	0.7167071	0.521502734682108	1.0
RCC1L	No major difference	0.062070325	0.11362296	0.11243551	0.08271787296898085	0.10000000000000003	0.13235294117647053	1.5393215	0.7679943	0.12521431252122797	0.7185584010321423	-0.10511137	-0.050431937	0.916347517281924	1.0
TAP2	No major difference	0.031517413	0.090820484	0.033651203	0.03692762186115213	0.058823529411764705	0.04901960784313725	1.5392419	1.2139145	0.12537329651238346	0.718942940595683	1.3218433	1.0787184	0.18743352280007725	1.0
RBM22	No major difference	0.048175894	0.13854453	0.048418026	0.06499261447562775	0.07058823529411765	0.06372549019607841	1.539176	1.0243863	0.12540310613518937	0.7189640290288972	1.3995117	0.9855717	0.16293551789794353	1.0
ERCC2	No major difference	0.03694266	0.087400824	0.014054453	0.05612998522895123	0.06470588235294117	0.024509803921568627	1.5386707	0.98440313	0.12548756956140145	0.7192789150778164	2.5011218	2.3521821	0.013171606979735472	0.48446443859453026
TRIM41	No major difference	0.036828857	0.07892482	0.034987416	0.050221565731166894	0.06470588235294117	0.05392156862745097	1.5386084	0.98628694	0.1254461262407243	0.7191260100848489	1.4617857	1.0369887	0.14497081923795307	1.0
SH2B2	No major difference	0.011055691	0.04472421	0.024267966	0.014771048744460856	0.029411764705882353	0.024509803921568627	1.5364792	1.8280169	0.12610982818748884	0.7220807070046245	0.72483057	0.7198674	0.46913455601314535	1.0
GON4L	No major difference	0.43095365	0.61105007	0.50401944	0.38404726735598116	0.35882352941176454	0.37254901960784287	1.5354557	0.35328466	0.12607586844490912	0.7219711478751393	0.6578677	0.17208618	0.5110697260499588	1.0
TMEM43	No major difference	0.08361365	0.16694282	0.056028917	0.12407680945347142	0.11176470588235299	0.06372549019607841	1.5353929	0.6994821	0.1262536708451297	0.7223946966062891	2.352899	1.4046166	0.01939988913806234	0.6084982069720954
RETREG2	No major difference	0.007146149	0.030789547	0.03806654	0.014771048744460856	0.029411764705882353	0.0392156862745098	1.5352875	1.8757703	0.12643646479104656	0.7229089689342891	-0.33195943	-0.28802982	0.7401081452924922	1.0
KIAA0895L	No major difference	0.12102108	0.19745229	0.18370631	0.14918759231905476	0.16470588235294129	0.20098039215686284	1.5349585	0.56779253	0.12625065792372114	0.7223946966062891	-0.027332818	-0.010360398	0.9782100480023646	1.0
RBCK1	No major difference	0.11964198	0.1963808	0.11060751	0.14918759231905476	0.1588235294117648	0.13235294117647053	1.5347345	0.5777061	0.12630873979752938	0.7225292117665332	1.5630593	0.67725366	0.11910523969172158	1.0
ENSG00000249258	No major difference	0.013767037	0.04117773	0.04898073	0.02215657311669128	0.041176470588235294	0.04901960784313725	1.5347172	1.4284892	0.1264919981167415	0.7229089689342891	-0.29687774	-0.22414006	0.7667269397068166	1.0
SVIL	Fetal-like persistence/reversion	3.814549	4.6778536	9.261472	0.8877400295420937	0.8647058823529392	0.9362745098039194	1.5345206	0.1975262	0.1262243738592851	0.7223946966062891	-6.587961	-1.0007806	1.5444477593192883e-10	1.5349289180271572e-07
ENSG00000253171	No major difference	0.0017624544	0.023210827	0.0	0.004431314623338257	0.01764705882352941	0.0	1.5344992	3.3416104	0.12673661738408307	0.7237124523182549	1.7129834	23.8114	0.08854948794406259	1.0
PRRT3	No major difference	0.0052806647	0.029012796	0.0032890448	0.008862629246676515	0.023529411764705882	0.00980392156862745	1.5337949	2.2228103	0.1268299408591498	0.7241604478788695	1.6503783	2.736758	0.10056560991475234	1.0
ENSG00000231043	No major difference	0.0011809753	0.011326546	0.0	0.0014771048744460858	0.01764705882352941	0.0	1.5334418	3.3335552	0.12693139066622613	0.7243708365376899	1.7280788	23.061234	0.08580068465596644	1.0
ENSG00000285091	No major difference	0.007071277	0.026483526	0.010513122	0.011816838995568686	0.029411764705882353	0.014705882352941176	1.5328926	1.8031015	0.12697674739240172	0.7244890034581346	1.1395581	1.29339	0.25548142180973094	1.0
CLCA4	No major difference	0.001276944	0.026026448	0.01134057	0.0014771048744460858	0.01764705882352941	0.004901960784313725	1.5325239	4.0562363	0.12722681457815901	0.7253209337774745	0.8498299	1.3787279	0.3961144939820995	1.0
ENSG00000286144	No major difference	0.00035434926	0.045954928	0.0	0.0014771048744460858	0.01764705882352941	0.0	1.5316699	5.9905295	0.1274714074130722	0.7262052641789646	1.5568668	24.267689	0.12137279749806328	1.0
GALK1	No major difference	0.0042160065	0.028790211	0.0067386795	0.011816838995568686	0.023529411764705882	0.014705882352941176	1.5310389	2.3873146	0.12755314074623922	0.7265009179017962	1.2611972	1.7293187	0.20864121179224646	1.0
SLC22A3	No major difference	0.037169654	0.09116934	0.084147885	0.044313146233382554	0.058823529411764705	0.0833333333333333	1.5306069	1.0911018	0.12745240281605158	0.7261819483252697	-0.06587121	-0.04088866	0.947518669736775	1.0
TRMT1	No major difference	0.03781408	0.07902132	0.025937857	0.04579025110782864	0.06470588235294117	0.0392156862745098	1.5303801	1.0339224	0.1274492292971592	0.7261819483252697	1.8272986	1.4944186	0.06885071554331651	1.0
LENG8-AS1	No major difference	0.028130742	0.089244425	0.074324295	0.0398818316100443	0.052941176470588235	0.05392156862745097	1.530335	1.2768744	0.12758900299688408	0.7265352277762231	0.2869576	0.2166314	0.7743180221202792	1.0
AGAP5	No major difference	0.03261646	0.07483917	0.039467238	0.041358936484490384	0.058823529411764705	0.044117647058823525	1.5301178	1.083605	0.12754503979625106	0.7265009179017962	1.0711796	0.77903795	0.28497989048054323	1.0
SAV1	No major difference	0.06320849	0.11228581	0.10987414	0.06942392909896603	0.10000000000000003	0.09803921568627447	1.5290774	0.7825456	0.12769973649766214	0.727019291016618	0.16791406	0.08785337	0.8667452490482378	1.0
UPF2	No major difference	0.4348474	0.61751634	0.48323193	0.4017725258493341	0.37058823529411744	0.43137254901960737	1.5288788	0.34636146	0.1277038690573771	0.727019291016618	0.6810325	0.17131688	0.49633545169004856	1.0
LINC02357	No major difference	0.0017353799	0.019300442	0.0051342878	0.0029542097488921715	0.01764705882352941	0.004901960784313725	1.528573	3.258462	0.12817923783370067	0.7286182472307172	1.1363387	1.887264	0.2569415450576658	1.0
DGUOK-AS1	No major difference	0.0021600993	0.026207179	0.005547553	0.005908419497784343	0.01764705882352941	0.014705882352941176	1.5284861	3.183225	0.1282190260999393	0.7287276125491841	1.1724641	1.7834044	0.2424101482749875	1.0
NOL3	No major difference	0.00748658	0.0445434	0.071357906	0.011816838995568686	0.023529411764705882	0.06372549019607841	1.5281117	2.167983	0.12824905987198337	0.7287276125491841	-1.0552528	-0.84057516	0.29199490085112206	1.0
ENSG00000232053	No major difference	0.020789945	0.07853505	0.123597324	0.02511078286558345	0.047058823529411764	0.0833333333333333	1.5276419	1.4618568	0.1282859300498745	0.7287993725581882	-1.112274	-0.7631248	0.2667390511726212	1.0
ENSG00000249631	No major difference	0.01259106	0.04148408	0.018437527	0.017725258493353026	0.03529411764705882	0.024509803921568627	1.527589	1.6071128	0.12825833437018064	0.7287276125491841	1.0382221	1.0270365	0.300088918299005	1.0
GK-AS1	No major difference	0.0031786363	0.020440208	0.006175135	0.007385524372230429	0.023529411764705882	0.00980392156862745	1.5272572	2.4623337	0.12847166441656094	0.7294682399232982	1.1434673	1.5745866	0.2540004501855592	1.0
ZNF641	No major difference	0.044206016	0.09266173	0.06280947	0.0590841949778434	0.07647058823529412	0.08823529411764702	1.5261586	0.9177026	0.12851106866318548	0.7294682399232982	0.5959967	0.34436455	0.5516205230022766	1.0
PLK2	No major difference	0.01817584	0.07943973	0.09183392	0.01920236336779911	0.03529411764705882	0.044117647058823525	1.5260435	1.7256807	0.12869368666202005	0.7298387275028593	-0.30893487	-0.25754097	0.7575464612162505	1.0
SGK3	No major difference	0.1343258	0.20518947	0.29188892	0.1403249630723783	0.16470588235294129	0.25000000000000017	1.5255296	0.55641764	0.12853046569968934	0.7294682399232982	-1.3240119	-0.47456256	0.1863138218161303	1.0
CCT8	No major difference	0.06801533	0.11257855	0.06100836	0.08419497784342694	0.11176470588235299	0.07352941176470586	1.5253198	0.7203045	0.12860710813032797	0.7296026271820493	1.5469663	0.85377604	0.12291424238164274	1.0
FBXO17	No major difference	0.2999407	0.43572664	0.32527682	0.3013293943870008	0.30000000000000004	0.29411764705882354	1.5252808	0.39585233	0.12859343573320087	0.7296026271820493	1.0172223	0.3017071	0.3097897555461394	1.0
SNTG1	No major difference	0.06075666	0.111451045	0.103509255	0.07090103397341212	0.10588235294117651	0.09803921568627447	1.5252768	0.80210125	0.12866318940675578	0.7298357597822007	0.12045744	0.06273886	0.9041892992504382	1.0
ENSG00000214776	No major difference	0.0061104866	0.026264168	0.0037970266	0.008862629246676515	0.029411764705882353	0.004901960784313725	1.5249949	1.9991171	0.128950721193722	0.7307007471133202	1.6730431	2.6776264	0.09583957821331483	1.0
ATP8B5P-1	No major difference	0.0025581159	0.038719125	0.05350815	0.0029542097488921715	0.01764705882352941	0.04901960784313725	1.5248759	3.6141274	0.12910589181470464	0.7311279591278311	-0.8301216	-0.7740287	0.407007807599403	1.0
INTS6-AS1	No major difference	0.0214208	0.050080907	0.03773118	0.02806499261447562	0.058823529411764705	0.0392156862745098	1.5247825	1.1615022	0.12885859794805077	0.7303502195747359	0.5950404	0.44682103	0.5522099752299261	1.0
FARSA	No major difference	0.03390149	0.088831946	0.0052590896	0.038404726735598214	0.052941176470588235	0.014705882352941176	1.5241098	1.1818997	0.12907646071423914	0.7311279591278311	2.579096	3.5278375	0.01071322436925018	0.43116743829235143
EML2	No major difference	0.053912207	0.10735986	0.05506845	0.06499261447562775	0.0823529411764706	0.06862745098039214	1.5235102	0.86249363	0.12914523837093847	0.7312073966036463	1.2496752	0.75675845	0.21245651116278097	1.0
LILRB2	No major difference	0.00047131616	0.038704555	0.0	0.0014771048744460858	0.01764705882352941	0.0	1.5234827	5.492179	0.12950249753092394	0.7322085945385968	1.5593687	24.13444	0.12077980855943737	1.0
HELB	No major difference	0.09647362	0.16263026	0.074781045	0.09453471196454959	0.11176470588235299	0.07352941176470586	1.5233594	0.7006936	0.12911619467943955	0.7311279591278311	1.8592083	1.0300337	0.06403686751925777	1.0
ZNF518B	No major difference	0.03930545	0.09300855	0.05059485	0.04579025110782864	0.058823529411764705	0.05882352941176469	1.5230662	1.0482478	0.1293179864383264	0.7316750672212872	0.97261494	0.6725989	0.3315620174171865	1.0
SF3A3	No major difference	0.10576031	0.17966284	0.16033852	0.14475627769571653	0.14705882352941185	0.15196078431372548	1.5226393	0.594518	0.12933479759283764	0.7316851734637555	0.29193264	0.12211863	0.7705115846724937	1.0
RALGDS	No major difference	0.11388452	0.21756843	0.10143684	0.12998522895125575	0.14705882352941185	0.12254901960784308	1.5222574	0.6594437	0.12944039084416079	0.7321124452182278	1.511436	0.72789913	0.13183020305285037	1.0
TXLNGY-1	No major difference	0.025240429	0.0561946	0.08335635	0.029542097488921705	0.052941176470588235	0.08823529411764702	1.5222049	1.1531004	0.12947630865615992	0.7322085945385968	-0.90647644	-0.5562566	0.3652704956644084	1.0
TADA3	No major difference	0.06095685	0.1113512	0.06608734	0.07680945347119648	0.09411764705882356	0.07843137254901958	1.5216882	0.793746	0.12957181313889493	0.7325154581190975	1.1293536	0.6371792	0.25964119814527437	1.0
KCNJ14	No major difference	0.013966356	0.042965706	0.0	0.014771048744460856	0.03529411764705882	0.0	1.5214031	1.6183333	0.12976415752530543	0.7330071851487442	2.35506	24.705925	0.01966756788348522	0.6108234826466602
S100Z	No major difference	0.005491164	0.030470127	0.0095318025	0.008862629246676515	0.023529411764705882	0.024509803921568627	1.5213563	2.1991696	0.1299232690549154	0.7336012853412021	1.0899062	1.289052	0.2769618156513117	1.0
DOK2	No major difference	0.0037563872	0.029202385	0.0019811906	0.005908419497784343	0.023529411764705882	0.004901960784313725	1.5212576	2.8214986	0.12996219644702922	0.7336012853412021	1.6035746	3.397404	0.11057057618515824	1.0
MTERF4	No major difference	0.117913656	0.19128159	0.14093961	0.1403249630723783	0.15294117647058833	0.14705882352941174	1.5208876	0.5796208	0.12974198880010762	0.732966980346594	0.8459543	0.3538573	0.39819608712203547	1.0
ENSG00000260136	No major difference	0.002544249	0.02909795	0.005005967	0.0029542097488921715	0.01764705882352941	0.00980392156862745	1.5207253	3.2236464	0.130134674103839	0.7344005707809834	1.2625574	2.1044476	0.20822778462553776	1.0
ENSG00000287612	No major difference	0.0011888542	0.017533895	0.0	0.004431314623338257	0.01764705882352941	0.0	1.5195659	3.5030487	0.13046136940444916	0.7356655589691831	1.673608	23.50783	0.09605755884290708	1.0
UTP14A	No major difference	0.046064038	0.09082659	0.012065061	0.05612998522895123	0.07647058823529412	0.0196078431372549	1.5189456	0.8983539	0.13028215283805517	0.7348251423335198	2.8401887	2.7120636	0.004975734297409885	0.27164608611576974
SERHL2	No major difference	0.009690713	0.031687185	0.011879175	0.014771048744460856	0.03529411764705882	0.014705882352941176	1.5180084	1.5945494	0.13065852427862062	0.736150056548649	1.2480781	1.342503	0.21311167682000517	1.0
TSPAN14	No major difference	0.14303695	0.22505912	0.15603276	0.16248153618906946	0.17647058823529424	0.16666666666666669	1.5176245	0.5525402	0.13054048331445747	0.7359412429320965	1.0550792	0.42713845	0.2921856332795348	1.0
IFI27L1	No major difference	0.057832118	0.115032874	0.07741108	0.08271787296898085	0.08823529411764708	0.07352941176470586	1.5174572	0.8150113	0.13068186397120182	0.736150056548649	0.9248259	0.54155505	0.3557425832735359	1.0
GXYLT2	No major difference	0.03316143	0.07677146	0.048361003	0.044313146233382554	0.058823529411764705	0.04901960784313725	1.5174555	1.0860358	0.13071086760527406	0.7362199665326898	0.82225424	0.592589	0.41155446339891444	1.0
GNA12	No major difference	0.33185077	0.4831269	0.2826728	0.31166912850812334	0.2941176470588236	0.2745098039215687	1.5172329	0.38670024	0.13062003618747955	0.736148327004043	2.0704706	0.63194686	0.039250423508027085	0.8559861728588907
GUCY2F	No major difference	0.0015966126	0.018721433	0.00097348046	0.0029542097488921715	0.01764705882352941	0.004901960784313725	1.5169958	3.3748553	0.13107473840860034	0.7372724214090819	1.5625838	3.825872	0.1199686607084429	1.0
PCK2	No major difference	0.012494351	0.04059907	0.044963352	0.023633677991137365	0.041176470588235294	0.06862745098039214	1.5165334	1.5041468	0.13104340442237578	0.7372402620795813	-0.35356507	-0.261603	0.7238733442976644	1.0
VPS35	No major difference	0.12891637	0.22697791	0.17432149	0.1595273264401773	0.16470588235294129	0.18627450980392163	1.516306	0.5730763	0.13094445558047615	0.7370137209075245	0.7347782	0.30246204	0.4630036584976832	1.0
CMTM1	No major difference	0.0191648	0.05311185	0.019387452	0.029542097488921705	0.047058823529411764	0.024509803921568627	1.5161834	1.2774061	0.13109453975484087	0.7372724214090819	1.404859	1.2866682	0.1612812797376039	1.0
ZFYVE1	No major difference	0.101717606	0.16261873	0.13096455	0.11373707533234878	0.1352941176470589	0.14705882352941174	1.5161635	0.61930937	0.13090569278433098	0.7370137209075245	0.56823003	0.24560449	0.5702597348544436	1.0
NR1I2	No major difference	0.0139812315	0.04743067	0.031910453	0.03101920236336779	0.041176470588235294	0.06372549019607841	1.5158776	1.4224085	0.13125383633279436	0.7379056019843236	0.31323525	0.23224466	0.75433320043914	1.0
UBN1	No major difference	0.1967493	0.28058633	0.12847379	0.2141802067946822	0.22352941176470606	0.15196078431372548	1.5158436	0.45070025	0.13094539887020215	0.7370137209075245	2.748466	1.0447994	0.006372656872508235	0.3157970876646788
TXLNGY	No major difference	0.07649367	0.14181213	0.18595348	0.09748892171344177	0.11176470588235299	0.1813725490196079	1.5157564	0.7014924	0.13109084390116468	0.7372724214090819	-1.1950527	-0.50181115	0.23283754208301996	1.0
DTX3L	No major difference	0.019932652	0.06435329	0.048760217	0.029542097488921705	0.041176470588235294	0.06372549019607841	1.5155146	1.4037322	0.1313055545632702	0.7379056019843236	0.19412494	0.14507522	0.8462033358356161	1.0
ESRP1	No major difference	0.015188873	0.04694184	0.0658464	0.02806499261447562	0.041176470588235294	0.06372549019607841	1.5154337	1.3905886	0.13132603742070995	0.7379056019843236	-0.55136114	-0.40820366	0.5817171811732814	1.0
ZNF665	No major difference	0.02329581	0.058049828	0.028503077	0.026587887740029535	0.041176470588235294	0.044117647058823525	1.514861	1.3688068	0.1313692411973713	0.7379056019843236	0.9162845	0.75384444	0.3603391903394879	1.0
ENSG00000291299	No major difference	0.028443262	0.06179834	0.05077677	0.0398818316100443	0.058823529411764705	0.04901960784313725	1.5147865	1.113875	0.13136520442028068	0.7379056019843236	0.4046807	0.28406096	0.6859632297319089	1.0
UCKL1	No major difference	0.12082142	0.18051067	0.14821419	0.14327917282127045	0.1588235294117648	0.16176470588235295	1.5147766	0.55092454	0.13122458247328797	0.7378333584209881	0.71677333	0.28849104	0.47400263359852435	1.0
RASSF6	No major difference	0.019983346	0.055069894	0.01628039	0.02511078286558345	0.041176470588235294	0.0392156862745098	1.514642	1.3486571	0.13146593564138567	0.7382527829640452	1.4984597	1.394994	0.13545119218416846	1.0
PABPC1L	No major difference	0.056540877	0.12675004	0.03180046	0.0738552437223043	0.0823529411764706	0.05882352941176469	1.5141115	0.8789503	0.13157131517624526	0.7387593573680148	2.1516337	1.5435635	0.03254230116115781	0.7888227884251184
MOAP1	No major difference	0.00864403	0.035863496	0.011713168	0.014771048744460856	0.029411764705882353	0.004901960784313725	1.5136257	1.8089453	0.13182923183763404	0.7399515827603853	1.3882632	1.934921	0.16618581602104532	1.0
ZNF836	No major difference	0.039631244	0.08973421	0.036773644	0.05317577548005906	0.06470588235294117	0.03431372549019608	1.5130036	0.9667645	0.1318520524027333	0.7399943814576818	1.60642	1.2221521	0.10933244239969658	1.0
FAM3A	No major difference	0.011853727	0.039869394	0.016355604	0.01920236336779911	0.03529411764705882	0.0196078431372549	1.5125121	1.5836726	0.13206382921985438	0.7406846148177362	1.1345282	1.1690152	0.25758910329591267	1.0
ENSG00000289470	No major difference	0.0045949295	0.025241695	0.01240415	0.005908419497784343	0.023529411764705882	0.024509803921568627	1.5124135	2.3366923	0.13215601379913405	0.7409317936898723	0.70128506	0.7744284	0.4837460661044434	1.0
OPA3	No major difference	0.059779365	0.109018244	0.12897155	0.07828655834564258	0.09411764705882356	0.12254901960784308	1.5117335	0.7722346	0.13208957474420555	0.7407298607661587	-0.4156383	-0.20643257	0.6779171334820712	1.0
GOLT1A	No major difference	0.012777068	0.06170526	0.035159677	0.02511078286558345	0.029411764705882353	0.05392156862745097	1.5111439	1.7310396	0.13250568113908023	0.7427132407514869	0.46019533	0.40460184	0.645736153221099	1.0
ENSG00000235337	No major difference	0.0043515377	0.026500162	0.011236587	0.007385524372230429	0.023529411764705882	0.004901960784313725	1.5100012	2.371568	0.13279812235240435	0.7435045944260045	1.0456071	1.5486859	0.29658669782764807	1.0
RNH1	No major difference	0.045191746	0.09534584	0.05532206	0.05465288035450515	0.07058823529411765	0.06862745098039214	1.509463	0.94024056	0.13271298771221013	0.743369803957811	1.0365849	0.68016434	0.30076165600183924	1.0
CEACAM16-AS1	No major difference	0.03996253	0.084859334	0.059997804	0.06351550960118166	0.07647058823529412	0.06372549019607841	1.5093323	0.903212	0.13277134081706943	0.7434401236184486	0.75876576	0.47727013	0.4485366106618418	1.0
VPS13C	No major difference	0.8382859	1.1071798	1.0945685	0.5937961595273242	0.5529411764705874	0.6617647058823517	1.5093161	0.26119372	0.13259945100356987	0.7429902272433375	-0.56695825	-0.109191686	0.5711124363459066	1.0
PRKXP1	No major difference	0.00065257563	0.020169193	0.007852439	0.0014771048744460858	0.01764705882352941	0.014705882352941176	1.5086505	4.538264	0.13323798537613227	0.7453674223833302	0.73728484	1.0590018	0.46165011504706066	1.0
TERT	No major difference	0.0014105341	0.013253629	0.0012565908	0.0029542097488921715	0.01764705882352941	0.004901960784313725	1.5085344	3.110343	0.1332093383328063	0.7453674223833302	1.5000021	3.1419508	0.13534611612754455	1.0
ENSG00000255031	No major difference	0.0073935757	0.03406257	0.017916862	0.014771048744460856	0.029411764705882353	0.014705882352941176	1.5081831	1.9644308	0.1332304813028994	0.7453674223833302	0.80017346	0.90266466	0.42424062751012503	1.0
ELF3	No major difference	0.14039008	0.21573712	0.15608622	0.1329394387001479	0.15294117647058833	0.1568627450980392	1.5081376	0.5782	0.13292560860865388	0.7440472744855433	0.8331035	0.34503305	0.405399636039777	1.0
CCDC17	No major difference	0.002224158	0.030515963	0.034113217	0.005908419497784343	0.01764705882352941	0.03431372549019608	1.508125	3.2409072	0.13335467785093957	0.7459345396261262	-0.41549176	-0.41187692	0.6780327922638518	1.0
ENSG00000279110	No major difference	0.0025865375	0.026316464	0.01611466	0.004431314623338257	0.01764705882352941	0.024509803921568627	1.5067655	3.017423	0.1336763336536608	0.7469354486726875	0.39943632	0.46048054	0.6898651847052092	1.0
ENSG00000228541	No major difference	0.018710878	0.16545953	0.028649403	0.01920236336779911	0.03529411764705882	0.029411764705882353	1.5067536	1.905931	0.13364438658497474	0.7468868836588174	1.1522489	1.2918512	0.2505000487348509	1.0
KCTD17	No major difference	0.016865078	0.04076939	0.0016077274	0.01624815361890694	0.041176470588235294	0.004901960784313725	1.5064391	1.4280562	0.13346290994898047	0.7462827866225114	2.3943272	4.314949	0.017709544433216328	0.5772552843432187
BGN	No major difference	0.009577758	0.02592248	0.017768554	0.008862629246676515	0.03529411764705882	0.014705882352941176	1.505974	1.6251915	0.13358495223618524	0.7467079894395947	0.7436353	0.7770349	0.45759626825008004	1.0
SRRM1	No major difference	0.59703726	0.79461116	0.5062066	0.4963072378138831	0.4470588235294113	0.41666666666666624	1.505966	0.29595917	0.13345872428338063	0.7462827866225114	2.4682903	0.5956642	0.01409758970353916	0.508160194954071
INAVA	No major difference	0.01950606	0.06818191	0.054016158	0.03397341211225996	0.041176470588235294	0.06862745098039214	1.5059562	1.3815738	0.13377806567777306	0.7472727967855234	0.066542834	0.048511986	0.9469875711649258	1.0
PPP1R3C	No major difference	0.018905789	0.060574956	0.025764443	0.026587887740029535	0.041176470588235294	0.03431372549019608	1.5055627	1.373133	0.13384027342629684	0.7474488113891976	1.1566226	1.0734785	0.24845520159904047	1.0
STXBP2	No major difference	0.020890502	0.058708366	0.015888644	0.032496307237813875	0.047058823529411764	0.03431372549019608	1.5053285	1.2741661	0.13386808918663215	0.7475184276127294	1.6287272	1.539985	0.10480990871396575	1.0
SAFB	No major difference	0.37362275	0.50444365	0.33567384	0.37075332348596646	0.364705882352941	0.3333333333333332	1.5048201	0.3393776	0.13374541539950302	0.7471761201244692	1.829208	0.4892169	0.0683018451195348	1.0
LST1	No major difference	0.0014907075	0.01585047	0.0061793453	0.0014771048744460858	0.01764705882352941	0.014705882352941176	1.5043445	3.4293234	0.13427125693465872	0.7492542305722483	0.82310355	1.1249958	0.4112660044878048	1.0
HIPK2	No major difference	0.7849452	1.0118583	0.61812246	0.5155096011816821	0.4941176470588229	0.4019607843137251	1.5040319	0.28407148	0.13391065486095752	0.7475846693131847	2.9470718	0.69984436	0.003438563560371111	0.2171869886679019
PYHIN1	No major difference	0.003061828	0.01637031	0.0	0.005908419497784343	0.023529411764705882	0.0	1.5034233	2.3805008	0.134442785249755	0.7496101163375967	1.9036219	23.530436	0.05865904892958199	1.0
NT5DC2	No major difference	0.0135843195	0.057139125	0.021142254	0.026587887740029535	0.03529411764705882	0.0196078431372549	1.5033038	1.6206867	0.13448678241756026	0.74962818094146	1.1468283	1.2257813	0.25250494378674077	1.0
SMC2	No major difference	0.0403919	0.084235914	0.034287423	0.05317577548005906	0.07058823529411765	0.0392156862745098	1.5031393	0.93359345	0.1343352694312468	0.7494396781719391	1.6512518	1.2193836	0.09984408579200703	1.0
CDIP1	No major difference	0.0483713	0.1169307	0.072364956	0.06203840472673557	0.0823529411764706	0.09313725490196074	1.5030078	0.93578637	0.13440802370905505	0.7496082618703518	0.63071895	0.3817463	0.5286985883700119	1.0
F11	No major difference	0.0038461327	0.015013138	0.0078841355	0.0029542097488921715	0.023529411764705882	0.004901960784313725	1.5029778	2.4692075	0.13439934777729043	0.7496082618703518	0.88000137	1.2746139	0.3794830823988202	1.0
IDH3G	No major difference	0.023416856	0.06740953	0.03299465	0.03397341211225996	0.052941176470588235	0.03431372549019608	1.5029287	1.2508742	0.13449220536542641	0.74962818094146	1.0067538	0.8393858	0.31490651204078934	1.0
GRM5	No major difference	0.021790942	0.052449547	0.01713972	0.029542097488921705	0.047058823529411764	0.0196078431372549	1.5028782	1.2134585	0.1344270596516034	0.7496082618703518	1.6585243	1.6127349	0.09843873118810877	1.0
TTI2	No major difference	0.062189016	0.12206816	0.054689813	0.07533234859675039	0.08823529411764708	0.05392156862745097	1.5026067	0.8210825	0.1344604845231374	0.7496229737043785	1.6328578	1.0569432	0.10362044006087454	1.0
XRCC4	No major difference	0.12232038	0.19950563	0.18004212	0.1403249630723783	0.14117647058823538	0.14705882352941174	1.502516	0.58002865	0.13441644839164843	0.7496082618703518	0.44364268	0.18898153	0.6575731269846097	1.0
C11orf96	No major difference	0.016551007	0.05768046	0.0	0.026587887740029535	0.03529411764705882	0.0	1.5021946	1.4709514	0.1347320083178332	0.7503636025917019	2.4257934	25.01891	0.01632705410415128	0.5529171632572732
PFDN5	No major difference	0.040368214	0.087579	0.05808393	0.050221565731166894	0.07058823529411765	0.07843137254901958	1.5017699	0.96950626	0.134700174867909	0.7503636025917019	0.6252546	0.38823995	0.532270499090669	1.0
HPS1	No major difference	0.08168087	0.13241726	0.1090465	0.11225997045790269	0.12352941176470594	0.12254901960784308	1.5016624	0.625987	0.1346261990347248	0.7501174645987447	0.69728726	0.32212135	0.4860922062879288	1.0
TRAF3IP2	No major difference	0.06429509	0.11924946	0.14016104	0.07680945347119648	0.09411764705882356	0.11764705882352935	1.5015155	0.77227974	0.13471405136197773	0.7503636025917019	-0.36853245	-0.18527932	0.7126886771492056	1.0
SENP1	No major difference	0.10561007	0.18599479	0.114012845	0.1329394387001479	0.12941176470588242	0.13235294117647053	1.5009896	0.6229835	0.1348522856213002	0.7507758780365927	1.1414713	0.5207622	0.25458007660200616	1.0
LINC01358	No major difference	0.019257812	0.054758016	0.03960449	0.02215657311669128	0.041176470588235294	0.0392156862745098	1.5005331	1.406649	0.13507326630585603	0.7515078499061072	0.37594122	0.30008182	0.7072070586339321	1.0
RPS3	No major difference	0.09722141	0.18630573	0.085453495	0.1270310192023636	0.12941176470588242	0.11764705882352935	1.5004598	0.66636753	0.13502460310672681	0.7513916263388621	1.5747415	0.7838455	0.11651081322354472	1.0
ENSG00000291034	No major difference	0.08334005	0.14696276	0.16437872	0.0915805022156574	0.11764705882352947	0.17156862745098042	1.5004228	0.7058328	0.1349690577464604	0.7512542203837156	-0.6531034	-0.28557208	0.5141081327740559	1.0
TYMS	No major difference	0.032188624	0.06137413	0.01449383	0.04283604135893647	0.06470588235294117	0.024509803921568627	1.499877	1.0152016	0.13510179696688757	0.7515635490853885	2.1704443	1.9228904	0.0310278425318031	0.767252029868917
C15orf48	No major difference	0.0045704404	0.026188415	0.028600594	0.008862629246676515	0.023529411764705882	0.0196078431372549	1.4996471	2.280117	0.13545607626955508	0.7525887053251333	0.21528207	0.25430718	0.8296659024416695	1.0
XPA	No major difference	0.11203208	0.18294899	0.08894285	0.153618906942393	0.15294117647058833	0.09313725490196074	1.4996437	0.5711795	0.13516605065594875	0.7515775673490971	2.0705106	0.9918691	0.039281410077915704	0.8562784726832314
CBR3	No major difference	0.00137298	0.015772702	0.05425083	0.004431314623338257	0.01764705882352941	0.04901960784313725	1.4984574	3.228366	0.13583735828157445	0.7538470283300414	-1.4134862	-1.4588698	0.15850937514703545	1.0
DPH5-DT	No major difference	0.053011786	0.09351458	0.08159217	0.0590841949778434	0.08823529411764708	0.08823529411764702	1.4982998	0.8083186	0.1354978661307964	0.7526491484929306	0.41768482	0.23146155	0.6764340209290922	1.0
AGPAT2	No major difference	0.020193217	0.053833097	0.011712434	0.02806499261447562	0.047058823529411764	0.03431372549019608	1.4982557	1.2555447	0.13567191970175632	0.7532722774639299	1.8293197	1.7976525	0.06883893355389062	1.0
NUDT17	No major difference	0.002304548	0.02570584	0.0016788975	0.004431314623338257	0.01764705882352941	0.004901960784313725	1.4977224	3.1334982	0.13601537091029842	0.7541473907081535	1.5276946	3.4413273	0.12836885671587217	1.0
CASTOR2	No major difference	0.13851474	0.21389568	0.07114281	0.14475627769571653	0.16470588235294129	0.09313725490196074	1.4975817	0.54664475	0.13565745509504235	0.7532722774639299	2.9355078	1.4386805	0.003639152054990463	0.22440022315147493
ARHGAP29	No major difference	0.038791366	0.07336642	0.06899922	0.05612998522895123	0.07647058823529412	0.0833333333333333	1.4972819	0.894318	0.13579874411638956	0.7538045413176723	0.19433211	0.11404569	0.8460270174002582	1.0
KCNAB2	No major difference	0.04406744	0.10811217	0.0554991	0.06794682422451993	0.07058823529411765	0.05882352941176469	1.4972664	0.9325803	0.135934553921218	0.7539568231042681	1.1102816	0.7400594	0.26780170530348907	1.0
ZNF295-AS1	No major difference	0.002413606	0.02246556	0.0021135975	0.004431314623338257	0.01764705882352941	0.004901960784313725	1.4970609	2.9672627	0.1361726542802309	0.754847571785849	1.490739	3.0476863	0.13774141859751474	1.0
CDR2	No major difference	0.35099596	0.44180438	0.47843644	0.3013293943870008	0.3058823529411765	0.3431372549019606	1.4969993	0.3670147	0.13570357575287711	0.7533621445523951	-0.27113146	-0.074212044	0.7864436562255226	1.0
UPF1	No major difference	0.0711676	0.1325184	0.11370316	0.0915805022156574	0.09411764705882356	0.13235294117647053	1.4969368	0.76307553	0.13591703765252316	0.7539455404490913	0.15164936	0.07519769	0.879554740402337	1.0
ALDH1L2	No major difference	0.019580293	0.059638932	0.11740185	0.03101920236336779	0.052941176470588235	0.09803921568627447	1.4958737	1.2992493	0.13633684255137396	0.7556187204168378	-1.6622889	-1.0357164	0.0973101035234986	1.0
EBLN3P	No major difference	0.050893337	0.09171091	0.08280504	0.06499261447562775	0.08823529411764708	0.07843137254901958	1.49513	0.8062067	0.136342800449767	0.7556187204168378	0.37508705	0.20947935	0.7078205626618271	1.0
DQX1	No major difference	0.0030447596	0.022333033	0.026731279	0.004431314623338257	0.023529411764705882	0.029411764705882353	1.4950368	2.7227376	0.13666349345332232	0.7569652871007609	-0.32244202	-0.32719138	0.7473012417566749	1.0
C1QTNF1	No major difference	0.004383705	0.043937337	0.0	0.007385524372230429	0.023529411764705882	0.0	1.494865	2.767977	0.13675264779847346	0.7572868367625722	1.7698619	24.401943	0.07855339813408571	1.0
TMEM150B	No major difference	0.010482564	0.039032273	0.022430932	0.01920236336779911	0.029411764705882353	0.04901960784313725	1.4935869	1.6542336	0.13697716949541833	0.7579268492316648	0.5351987	0.45924622	0.5929639209503673	1.0
ENSG00000226197	No major difference	0.028764538	0.08570509	0.024828564	0.038404726735598214	0.052941176470588235	0.03431372549019608	1.493567	1.2410127	0.13691269457436794	0.7578284155924722	1.5419555	1.4345996	0.12442193316361104	1.0
ETV7	No major difference	0.0024838254	0.03012709	0.004082382	0.004431314623338257	0.01764705882352941	0.00980392156862745	1.4933031	3.182228	0.13717164788966893	0.7582275719558567	1.3227594	2.3821805	0.18749822008721576	1.0
BATF2	No major difference	0.0038318443	0.018170144	0.010891304	0.005908419497784343	0.023529411764705882	0.014705882352941176	1.4932483	2.185543	0.1370694412370922	0.7580162141165522	0.6971714	0.848515	0.48619342483093586	1.0
ENSG00000249207	No major difference	0.033721343	0.07301532	0.04888584	0.04283604135893647	0.058823529411764705	0.06372549019607841	1.4930519	1.048595	0.13695218969723122	0.757919976604023	0.66154736	0.44632444	0.5087524108472365	1.0
TP73-AS1	No major difference	0.026899738	0.060298137	0.06795131	0.035450516986706045	0.058823529411764705	0.04901960784313725	1.4928575	1.0908235	0.13700964289775974	0.7579342939719531	-0.027605621	-0.019257931	0.9779915920979043	1.0
STMN3	No major difference	0.023918716	0.062822744	0.026402613	0.02806499261447562	0.047058823529411764	0.024509803921568627	1.4928365	1.2274984	0.1370711483327931	0.7580162141165522	1.4048431	1.3270754	0.16117867802687016	1.0
AKAP8L	No major difference	0.4766544	0.613991	0.4797806	0.4298375184638096	0.3999999999999997	0.3774509803921566	1.492624	0.30579704	0.1368873676857116	0.7578284155924722	1.5891945	0.394468	0.11294215653412064	1.0
LINC00205	No major difference	0.07809707	0.13563535	0.14626724	0.10044313146233395	0.11176470588235299	0.13725490196078427	1.4920298	0.6804063	0.13716362066717144	0.7582275719558567	-0.274652	-0.12539259	0.7837401218601694	1.0
DAD1	No major difference	0.031077404	0.06619572	0.02786056	0.038404726735598214	0.06470588235294117	0.024509803921568627	1.4916594	1.0078176	0.13730687977759617	0.7586306366473087	1.5809604	1.2951975	0.11498935089010681	1.0
ENSG00000255663	No major difference	0.0054638484	0.02158191	0.0024171404	0.005908419497784343	0.029411764705882353	0.004901960784313725	1.4916267	2.0295749	0.1374329991221238	0.758896948775279	1.7250344	2.973329	0.08612805307105188	1.0
ZNF543	No major difference	0.012372	0.047217373	0.042781778	0.01920236336779911	0.03529411764705882	0.03431372549019608	1.4912966	1.6324216	0.13757656936293913	0.7593456268293499	0.14613676	0.12960054	0.8838974859142851	1.0
CNIH4	No major difference	0.040493906	0.087805524	0.029083014	0.05317577548005906	0.07058823529411765	0.04901960784313725	1.4906025	0.94723207	0.1376129799571531	0.759460210556827	1.7562118	1.2909864	0.08034872970324854	1.0
PRSS53	No major difference	0.0029178618	0.016770566	0.011111974	0.004431314623338257	0.023529411764705882	0.00980392156862745	1.4901454	2.5281906	0.1378973910278309	0.7605988388575501	0.6593343	0.9193981	0.5101148521408096	1.0
PRPF3	No major difference	0.28369722	0.40779743	0.3264914	0.31019202363367726	0.28823529411764715	0.2794117647058824	1.4898812	0.38125008	0.13766853621181024	0.7596807225430862	0.94418555	0.28205836	0.34574259640123584	1.0
NUDCD3	No major difference	0.30591124	0.44220734	0.28432357	0.30280649926144687	0.27647058823529425	0.2647058823529413	1.489094	0.39138392	0.1378772257713046	0.760573758564906	1.7885791	0.5636143	0.07463933264591881	1.0
LINC02074	No major difference	0.0020197926	0.023090916	0.0	0.004431314623338257	0.01764705882352941	0.0	1.488058	3.1488335	0.13855040466614285	0.7631794783160316	1.68971	23.791597	0.09292731127517989	1.0
PACS2	No major difference	0.4392001	0.5810433	0.33648857	0.4091580502215645	0.3999999999999997	0.2794117647058824	1.4877397	0.31673384	0.13817883725175673	0.7618923252361921	2.8782804	0.7861815	0.004267380362306503	0.2458030660043153
DPP9	No major difference	0.10794248	0.16977055	0.12627134	0.13884785819793222	0.15294117647058833	0.1568627450980392	1.4870571	0.56394655	0.13842569378756117	0.7628597989779994	0.8140944	0.33666494	0.41618369853387926	1.0
RHBDD3	No major difference	0.029623512	0.07929169	0.057732053	0.041358936484490384	0.058823529411764705	0.05882352941176469	1.4869814	1.1303827	0.13863203446585937	0.763526669805295	0.43749675	0.31078002	0.6620411450548751	1.0
TMED2-DT	No major difference	0.0034163152	0.018584404	0.0049007353	0.008862629246676515	0.023529411764705882	0.004901960784313725	1.4863957	2.2476587	0.1389254756892054	0.7647103894103001	1.2810769	1.976477	0.2013646412903446	1.0
ADCY6	No major difference	0.17569068	0.28343007	0.17084585	0.22895125553914297	0.20000000000000015	0.20098039215686284	1.4859769	0.4793733	0.13875931728771707	0.7640548658160613	1.3933462	0.5101672	0.16455175013449713	1.0
LINC01284	No major difference	0.007802169	0.02889866	0.0040245983	0.014771048744460856	0.029411764705882353	0.004901960784313725	1.4859082	1.7816797	0.13897557688473033	0.7647385995228239	1.744398	2.7436404	0.08259060529624365	1.0
ARHGAP11B	No major difference	0.0013554093	0.018470155	0.0	0.0029542097488921715	0.01764705882352941	0.0	1.4857962	3.4600348	0.13915334844915545	0.7650833665687853	1.6447542	23.539942	0.10187929735204099	1.0
ENSG00000288643	No major difference	0.0027669454	0.025263343	0.017405484	0.0029542097488921715	0.01764705882352941	0.00980392156862745	1.48572	3.0747728	0.139127391634336	0.7650833665687853	0.47338587	0.6293944	0.6362465217756363	1.0
ENSG00000258216	No major difference	0.035904143	0.07597026	0.040830407	0.047267355982274724	0.06470588235294117	0.05392156862745097	1.4853759	0.9611232	0.138977711728962	0.7647385995228239	1.1164533	0.7640954	0.26515168204046036	1.0
PTPN18	No major difference	0.054301236	0.10861354	0.034079295	0.07090103397341212	0.0823529411764706	0.06862745098039214	1.485033	0.8550735	0.13905656296462549	0.764983609365766	1.9223188	1.29514	0.05581957266394642	1.0
CCDC144CP	No major difference	0.022199515	0.053693216	0.020590283	0.035450516986706045	0.052941176470588235	0.014705882352941176	1.4848777	1.1423193	0.13915274320441695	0.7650833665687853	1.5887678	1.5330763	0.11322660115506473	1.0
KHK	No major difference	0.022136685	0.052797347	0.026895817	0.032496307237813875	0.052941176470588235	0.0392156862745098	1.4847634	1.1675808	0.13916605324790135	0.7650833665687853	1.0753709	0.8676795	0.2831114667715262	1.0
MON1B	No major difference	0.042718187	0.09227935	0.041641094	0.05169867060561298	0.07058823529411765	0.06372549019607841	1.4845887	0.9529611	0.139192842404072	0.7651347070635421	1.3465586	0.9360663	0.1792641628292175	1.0
KIAA0930	No major difference	0.04415038	0.09206415	0.07018171	0.0590841949778434	0.07647058823529412	0.06862745098039214	1.484522	0.88345903	0.13920847262400277	0.7651347070635421	0.5664083	0.34572473	0.5714949477924787	1.0
PRKY	No major difference	0.1178522	0.16808975	0.2022263	0.10339734121122614	0.14117647058823538	0.18627450980392163	1.484503	0.59715873	0.1390175509271541	0.764871392503734	-0.69050586	-0.27230576	0.4903129813276126	1.0
ENSG00000243176	No major difference	0.118243985	0.18606158	0.3674268	0.11964549483013315	0.12941176470588242	0.22058823529411778	1.4840012	0.6140277	0.1392327783201144	0.7651347070635421	-2.3960154	-0.9201644	0.017076109937000192	0.5661906300484268
ZNF217	No major difference	0.023301532	0.08818934	0.046907715	0.0398818316100443	0.047058823529411764	0.06862745098039214	1.4839612	1.351211	0.1395141423150551	0.7664333151220931	0.48747396	0.3719905	0.626309760829865	1.0
CCT6A	No major difference	0.10022719	0.1553385	0.15643631	0.12407680945347142	0.14117647058823538	0.1274509803921568	1.4839315	0.5818177	0.1392382392294778	0.7651347070635421	0.31316972	0.13805702	0.7543306014890429	1.0
LINC01527	No major difference	0.0028177416	0.030674199	0.0	0.004431314623338257	0.01764705882352941	0.0	1.483728	3.053495	0.1396850367481704	0.7668111734373128	1.7022947	24.063437	0.09053878708252759	1.0
RPRD1B	No major difference	0.23223013	0.3393919	0.20390216	0.248153618906942	0.2411764705882355	0.23039215686274525	1.4830908	0.42134175	0.1394561845574366	0.766245884641549	1.7395046	0.57812965	0.08296006696310963	1.0
LINC01811	No major difference	0.045518886	0.09333333	0.05763837	0.05760709010339732	0.0823529411764706	0.06862745098039214	1.4827335	0.8932514	0.13966061118024223	0.766763522351233	0.95882547	0.6142766	0.33838808340252036	1.0
FLACC1	No major difference	0.04063511	0.07109325	0.07622352	0.0398818316100443	0.07058823529411765	0.08823529411764702	1.4823349	0.9260071	0.13965536171422574	0.766763522351233	-0.21838835	-0.12353669	0.8272499747076815	1.0
TBC1D16	No major difference	0.23858073	0.36476985	0.17690796	0.23781388478581944	0.22352941176470606	0.16666666666666669	1.4808747	0.44473395	0.140066748616545	0.7686466671319031	2.4744678	0.94044966	0.013913846059833482	0.5052770137373385
ENTR1	No major difference	0.03984443	0.084890425	0.0074325386	0.04579025110782864	0.06470588235294117	0.0196078431372549	1.4804902	0.9810705	0.1402715697713922	0.7695105221051322	2.7568321	3.095702	0.006427513060784453	0.3164131576339011
NTAQ1	No major difference	0.047882084	0.099996746	0.07824978	0.050221565731166894	0.07058823529411765	0.07843137254901958	1.4804797	0.9442331	0.14026146087068952	0.7695105221051322	0.395638	0.24411438	0.6926252498545342	1.0
PDCD7	No major difference	0.09174827	0.18352145	0.15531208	0.09601181683899568	0.10588235294117651	0.12254901960784308	1.480192	0.7296218	0.14033665272411658	0.7696941451018166	0.2042041	0.10183599	0.838315173043463	1.0
NGLY1	No major difference	0.17758231	0.30084366	0.23209108	0.20384047267355965	0.18235294117647072	0.23039215686274525	1.4798864	0.5085906	0.1403900358978983	0.7699002216391725	0.38434723	0.13886967	0.7009749505924254	1.0
ENSG00000290230	No major difference	0.0022438248	0.014221306	0.009048022	0.0029542097488921715	0.023529411764705882	0.00980392156862745	1.479746	2.6714258	0.1406589772113883	0.7709410098188167	0.56544095	0.7406142	0.5721529697690482	1.0
RAMP3	No major difference	0.008676283	0.044400245	0.025828613	0.011816838995568686	0.023529411764705882	0.024509803921568627	1.4792694	2.0378535	0.14079599168943824	0.7713304827774434	0.48639607	0.49532413	0.6270505462987437	1.0
AP1S3	No major difference	0.082911864	0.13630937	0.086562596	0.0930576070901035	0.11176470588235299	0.10294117647058819	1.4792026	0.65773237	0.14052070102378206	0.7703565347806077	1.137383	0.55888385	0.25625430995211257	1.0
LARP4B	No major difference	0.5452528	0.6690816	0.4807037	0.44608567208271643	0.4352941176470584	0.3921568627450977	1.4788324	0.28857365	0.14049330515066685	0.7702930617233927	2.13686	0.51247	0.033329249621628955	0.795970427438822
BET1	No major difference	0.034938484	0.06580598	0.04945107	0.041358936484490384	0.06470588235294117	0.0833333333333333	1.4787982	0.94974107	0.1406482956407331	0.7709410098188167	0.46511653	0.27994564	0.6421670074520336	1.0
IMPA1P1	No major difference	0.0016864948	0.014084564	0.0082243215	0.0029542097488921715	0.01764705882352941	0.014705882352941176	1.4786503	3.0042405	0.1409985008921608	0.7719181140308398	0.55095446	0.70325464	0.5820756574183413	1.0
PARVG	No major difference	0.005278334	0.029714894	0.022098836	0.010339734121122601	0.023529411764705882	0.024509803921568627	1.4776899	2.1631753	0.14124754976599888	0.7726885170191657	0.32308665	0.34048206	0.7468365731031062	1.0
KIF3B	No major difference	0.11456899	0.19785695	0.13219583	0.1403249630723783	0.14117647058823538	0.18627450980392163	1.4770296	0.59464973	0.14114594684579973	0.7725666313922396	0.7251623	0.3006308	0.4689220180826127	1.0
ACOT7	No major difference	0.09168283	0.155569	0.12037641	0.1107828655834566	0.12352941176470594	0.11764705882352935	1.4766518	0.6416907	0.14122986594486778	0.7726785767647647	0.6223344	0.28918162	0.5341473448221352	1.0
SDHA	No major difference	0.12169112	0.20229952	0.13183513	0.1329394387001479	0.14705882352941185	0.17156862745098042	1.4764153	0.588132	0.1412815318888207	0.7727876041695821	0.8564816	0.3574086	0.3924155813608382	1.0
ADSS1	No major difference	0.013816141	0.0580794	0.012836654	0.02215657311669128	0.03529411764705882	0.014705882352941176	1.4762601	1.6091757	0.14158975531909823	0.7741257330784154	1.4875134	1.7876776	0.13832119431042986	1.0
PTPN3	No major difference	0.09235655	0.13876252	0.14300129	0.10782865583456441	0.1352941176470589	0.1568627450980392	1.4757822	0.5976091	0.14137781967685875	0.7731406022036684	-0.18504307	-0.07599128	0.8532997058727078	1.0
TAF4B	No major difference	0.07251701	0.15949015	0.07541649	0.06499261447562775	0.08823529411764708	0.07352941176470586	1.4752718	0.8609573	0.14165810614315538	0.7744124891063517	1.1886004	0.73968685	0.23560058648049945	1.0
SYNE2	No major difference	1.4793319	1.9737507	1.2512146	0.7060561299852262	0.6352941176470577	0.6127450980392146	1.4746679	0.23845968	0.14168722464808248	0.7744847307119004	2.8702202	0.5677204	0.004369584128060633	0.2497535303618506
ENSG00000287635	No major difference	0.0024773693	0.021602469	0.000950545	0.004431314623338257	0.01764705882352941	0.004901960784313725	1.474596	2.9153354	0.1421023226371892	0.7758828240594057	1.6040142	4.015835	0.11053628501979762	1.0
ALG3	No major difference	0.00637886	0.031018618	0.003909839	0.008862629246676515	0.023529411764705882	0.004901960784313725	1.474512	2.185092	0.14204651268264926	0.775752055020708	1.5812525	2.749762	0.11542027894172359	1.0
NUDC	No major difference	0.0861985	0.16056705	0.11134328	0.11521418020679487	0.11176470588235299	0.10784313725490191	1.4743847	0.6724831	0.14189621011592796	0.7751370505612265	0.87634295	0.4370856	0.3815001663420853	1.0
RXYLT1-AS1	No major difference	0.003212931	0.02790559	0.0	0.004431314623338257	0.01764705882352941	0.0	1.4743809	2.8997548	0.14215549201094826	0.7760861154651524	1.7242839	23.994385	0.08648508013927546	1.0
NAA11	No major difference	0.0022842325	0.023804884	0.0065953056	0.004431314623338257	0.01764705882352941	0.004901960784313725	1.4738818	3.019266	0.14231812743082511	0.7767127837752238	1.0940819	1.824194	0.2749917094968933	1.0
ENSG00000256083	No major difference	0.0012713833	0.011278658	0.0	0.0029542097488921715	0.01764705882352941	0.0	1.4732378	3.0449998	0.1424663602460883	0.7771733853773953	1.6959884	23.042803	0.09172938423121949	1.0
LPAR2	No major difference	0.0027621423	0.025783557	0.010000656	0.004431314623338257	0.01764705882352941	0.00980392156862745	1.4724786	2.986799	0.14267529317533925	0.7778774548872224	0.84757733	1.2031276	0.3974485286095071	1.0
LGALS3	No major difference	0.074617065	0.12988465	0.11200812	0.08567208271787304	0.10588235294117651	0.11764705882352935	1.4723251	0.70429343	0.1423862947081268	0.7768236365333138	0.24248366	0.11705486	0.808550793666616	1.0
CASC19	No major difference	0.01696846	0.04770375	0.017659586	0.02215657311669128	0.041176470588235294	0.029411764705882353	1.4720769	1.3488555	0.14260180681907883	0.7776509281607504	1.2620152	1.1725235	0.208145033462495	1.0
LINC02997	No major difference	0.040591232	0.09287237	0.07372408	0.04874446085672081	0.058823529411764705	0.05392156862745097	1.4716744	1.0033705	0.14266963372267283	0.7778774548872224	0.6286918	0.4437431	0.5299724220628518	1.0
GHRLOS	No major difference	0.029006355	0.08648385	0.03834392	0.047267355982274724	0.052941176470588235	0.044117647058823525	1.4708006	1.1377845	0.14300535657918648	0.7790664341305764	1.0870254	0.85838896	0.27800674734239267	1.0
GMPR	No major difference	0.04982172	0.11383635	0.1070582	0.06203840472673557	0.07647058823529412	0.09313725490196074	1.4700606	0.9203228	0.14310507993081736	0.7794353184734307	-0.17306092	-0.09868959	0.8627038149983085	1.0
ENSG00000285458	No major difference	0.01633843	0.053831153	0.09969115	0.02806499261447562	0.03529411764705882	0.08823529411764702	1.4700066	1.4180397	0.14322869241646863	0.7799341231462807	-1.4991224	-0.9878239	0.13469414524852036	1.0
PPIH	No major difference	0.046860147	0.09611775	0.034365114	0.06056129985228949	0.07647058823529412	0.05392156862745097	1.4699775	0.86224025	0.1430969034248651	0.7794353184734307	1.8567415	1.3327308	0.0645130552109093	1.0
FUT2	No major difference	0.00709622	0.035472795	0.02370496	0.008862629246676515	0.023529411764705882	0.03431372549019608	1.4698964	2.1041439	0.14330310463134804	0.7801648506805352	0.30302274	0.29642984	0.7620847896963803	1.0
ELK3	No major difference	0.05375893	0.11125972	0.22841278	0.06056129985228949	0.07058823529411765	0.16666666666666669	1.4698054	0.89704674	0.14313751622194423	0.779524800377571	-2.2008846	-1.0753177	0.028368329560802572	0.7390936068725004
RNF40	No major difference	0.100861184	0.17644234	0.09988334	0.13884785819793222	0.12941176470588242	0.1274509803921568	1.4692808	0.6139354	0.14325110924927506	0.7799689756508494	1.2930596	0.59973276	0.19702158664318054	1.0
ELAC2	No major difference	0.07817346	0.12628645	0.05254384	0.09748892171344177	0.12352941176470594	0.06372549019607841	1.4682233	0.63314813	0.14346429808564057	0.7807805529922357	2.2456455	1.2617939	0.025511531494746685	0.6994501357238226
PIK3AP1	No major difference	0.017219227	0.048649162	0.02911856	0.023633677991137365	0.041176470588235294	0.029411764705882353	1.4679314	1.3368566	0.1437281258427959	0.7817795456598319	0.8409397	0.761342	0.40101895027386203	1.0
ANXA2	No major difference	0.20044188	0.3315385	0.19919018	0.22451994091580474	0.2117647058823531	0.19117647058823536	1.46775	0.4737837	0.143640375966238	0.7814768214505483	1.5535321	0.59319186	0.12131835019565752	1.0
SHROOM1	No major difference	0.022518516	0.064378515	0.039449602	0.023633677991137365	0.041176470588235294	0.04901960784313725	1.4677454	1.4222821	0.14377633682429117	0.7819544394314643	0.5107844	0.41747412	0.6098841961431265	1.0
DDX12P	No major difference	0.0072003524	0.035169054	0.018473823	0.014771048744460856	0.023529411764705882	0.014705882352941176	1.4662596	1.9683375	0.14431391393171072	0.7840025636598001	0.78053075	0.9065514	0.43569718586115747	1.0
HSF1	No major difference	0.12392969	0.2017291	0.11955397	0.14475627769571653	0.14705882352941185	0.13725490196078427	1.465805	0.56077605	0.14414895041509027	0.783479487827416	1.3554145	0.5856234	0.17630890581177158	1.0
PRPH2	No major difference	0.07632082	0.13941725	0.057897743	0.07976366322008867	0.09411764705882356	0.0833333333333333	1.4657778	0.7574037	0.14418545258345933	0.783479487827416	1.6487693	0.9618121	0.10041862628569262	1.0
GFRAL	No major difference	0.002475717	0.025290458	0.018506205	0.005908419497784343	0.01764705882352941	0.0196078431372549	1.4657272	2.9570956	0.14452683412385386	0.7848090731671984	0.31276324	0.38147378	0.7546593994216998	1.0
IFI16	No major difference	0.13848545	0.2037296	0.17078276	0.15066469719350084	0.17058823529411776	0.19117647058823536	1.4648446	0.5187991	0.1443468787071047	0.7840941772759157	0.46665445	0.17702004	0.6410473275829516	1.0
PLA2G6	No major difference	0.077076286	0.15009792	0.083237365	0.09601181683899568	0.10588235294117651	0.11274509803921563	1.4647231	0.7315789	0.14451313571805116	0.7848090731671984	1.0537711	0.5537003	0.2928842022233095	1.0
ENSG00000236531	No major difference	0.0020737606	0.02286288	0.0	0.0029542097488921715	0.01764705882352941	0.0	1.464595	3.2144132	0.14482496995000108	0.7856395662944361	1.6572583	23.760296	0.09932248763627681	1.0
ENSG00000288714	No major difference	0.027096273	0.058521487	0.030307285	0.038404726735598214	0.058823529411764705	0.0392156862745098	1.4641889	1.0145694	0.14467323535826343	0.7853413460569292	1.2113532	0.92477876	0.22672765312104362	1.0
NTAN1	No major difference	0.02652781	0.0674465	0.038568914	0.04283604135893647	0.052941176470588235	0.044117647058823525	1.4641474	1.0750047	0.14476986486085447	0.7855156411135255	0.9430255	0.7192143	0.34642423263397604	1.0
RPS6KA1	No major difference	0.019477706	0.047749702	0.047077004	0.03397341211225996	0.047058823529411764	0.07843137254901958	1.4640992	1.1594534	0.14474816940311058	0.7854856370094486	-0.24345107	-0.15568241	0.8078035546025668	1.0
FBXL3	No major difference	0.13482228	0.20776457	0.1232414	0.14771048744460868	0.16470588235294129	0.12254901960784308	1.4640839	0.55155826	0.144579864707992	0.7850095051343288	1.5012759	0.662061	0.13430098654297282	1.0
PTPN23	No major difference	0.12679987	0.22350694	0.09671983	0.14918759231905476	0.1588235294117648	0.09803921568627447	1.4638026	0.5635752	0.14472307918464075	0.7854856370094486	2.1308942	1.0310296	0.03396741366019603	0.8024767333457996
ENSG00000247416	No major difference	0.0018531189	0.019302722	0.00656638	0.004431314623338257	0.01764705882352941	0.00980392156862745	1.4637225	3.0523143	0.1450758783323824	0.7866501640162964	0.9202474	1.3504715	0.35835896621087626	1.0
EIF1	No major difference	0.086924426	0.15261261	0.13598388	0.10635155096011832	0.12352941176470594	0.14705882352941174	1.4637011	0.6469159	0.144748205399047	0.7854856370094486	0.14145824	0.063824795	0.8875906585989637	1.0
RIOX2	No major difference	0.029223459	0.073976085	0.017342763	0.035450516986706045	0.047058823529411764	0.029411764705882353	1.4636759	1.1962972	0.14486961591302452	0.7857942254101657	1.7774616	1.7446507	0.07688911320488229	1.0
GUCY2C	No major difference	0.05594626	0.10764495	0.14629759	0.07090103397341212	0.0823529411764706	0.1813725490196079	1.463636	0.79869264	0.14479998024320628	0.7855915149157375	-1.4435333	-0.6437292	0.14973255607195377	1.0
SCYL1	No major difference	0.060974177	0.11226116	0.1119336	0.07237813884785821	0.09411764705882356	0.10294117647058819	1.4629937	0.771174	0.14494579279834804	0.7861198594157426	0.004894076	0.0025807153	0.9960978275401783	1.0
DAXX	No major difference	0.018117731	0.048146572	0.03374341	0.02215657311669128	0.041176470588235294	0.044117647058823525	1.462573	1.3210753	0.14515871663001909	0.7870117103594599	0.4494936	0.35430905	0.6533850634045557	1.0
ENSG00000286034	No major difference	0.0017998371	0.026400018	0.000950545	0.004431314623338257	0.01764705882352941	0.004901960784313725	1.4624479	3.376881	0.14544032676451468	0.787938495192473	1.5273498	4.1355047	0.1285115070266643	1.0
TMEM205	No major difference	0.006122468	0.026686344	0.020957083	0.005908419497784343	0.023529411764705882	0.024509803921568627	1.4622587	2.1692958	0.14532777817849807	0.7875775808743043	0.24580315	0.2540612	0.8059862112575462	1.0
ENSG00000266728	No major difference	0.002979274	0.024495885	0.0021135975	0.004431314623338257	0.01764705882352941	0.004901960784313725	1.461869	2.760082	0.14555450612027207	0.7882799531856105	1.5071467	3.1332014	0.1335026622925723	1.0
COPE	No major difference	0.06547456	0.1120847	0.09437554	0.08567208271787304	0.10588235294117651	0.10784313725490191	1.4618577	0.6903926	0.14523111048512954	0.7873165555387776	0.47303212	0.23639509	0.636489633813621	1.0
APOC3	No major difference	0.0035792035	0.032720514	0.018441489	0.005908419497784343	0.01764705882352941	0.024509803921568627	1.4613084	2.800489	0.14571787467570213	0.7888138129121101	0.4022647	0.4583886	0.6877983393587878	1.0
SMAP2	No major difference	0.10966432	0.17343071	0.11894456	0.12555391432791752	0.1352941176470589	0.11764705882352935	1.4612722	0.59016776	0.14536644429601298	0.7876994663766819	1.0654701	0.48402205	0.28745884935593935	1.0
EZR	No major difference	0.23512375	0.33886254	0.32337162	0.20531757754800573	0.20588235294117663	0.24509803921568646	1.4612697	0.4655599	0.14532674576252877	0.7875775808743043	0.1508227	0.05246115	0.8802017858985434	1.0
ENSG00000290183	No major difference	0.021022798	0.066761106	0.016798737	0.02215657311669128	0.03529411764705882	0.029411764705882353	1.461231	1.431468	0.145583396339611	0.7883487417932143	1.4831872	1.5610962	0.1394703606314042	1.0
HSBP1L1	No major difference	0.007665509	0.042109706	0.013233629	0.01920236336779911	0.023529411764705882	0.029411764705882353	1.4611884	1.9418899	0.14573450921932543	0.7888161753876525	1.045213	1.1914693	0.2970731612201005	1.0
GMNN	No major difference	0.024437996	0.05835027	0.013843114	0.03397341211225996	0.052941176470588235	0.0196078431372549	1.4610851	1.1397234	0.14555210836445287	0.7882799531856105	1.8835136	1.8505208	0.060937181542179156	1.0
MYL9	No major difference	1.1938934	1.4740288	1.3622279	0.6853766617429811	0.6352941176470577	0.6617647058823517	1.4606704	0.22472718	0.14544291620364574	0.787938495192473	0.6318201	0.11658079	0.5279118719384849	1.0
NBPF3	Fetal-like persistence/reversion	0.14930761	0.22349645	0.055130035	0.15805022156573123	0.16470588235294129	0.07843137254901958	1.4605658	0.5163519	0.14553079209294228	0.7882799531856105	3.5956423	1.8803327	0.0003957082123632361	0.044197703040515755
GPR84-AS1-1	No major difference	0.0050282734	0.02933499	0.044051625	0.014771048744460856	0.023529411764705882	0.024509803921568627	1.4597973	2.1046824	0.14612568919835417	0.7899423765924836	-0.3176612	-0.32891437	0.7509208286586444	1.0
PGBD2	No major difference	0.012256507	0.043837953	0.010429846	0.01624815361890694	0.029411764705882353	0.014705882352941176	1.45954	1.6662763	0.14607254682381676	0.7899423765924836	1.4720961	1.8538615	0.1424017219641062	1.0
MPHOSPH10	No major difference	0.091382146	0.17796291	0.09588504	0.10487444608567223	0.10588235294117651	0.11764705882352935	1.4590945	0.6975894	0.14605405301282487	0.7899423765924836	1.1246525	0.57457894	0.26168958934494574	1.0
AARSD1	No major difference	0.12937297	0.21095589	0.118320666	0.15214180206794692	0.15294117647058833	0.12254901960784308	1.4589038	0.54935867	0.14603740049159403	0.7899423765924836	1.6402311	0.7355383	0.10199590871984635	1.0
PDXDC2P	No major difference	0.16892923	0.27551064	0.18669043	0.21565731166912827	0.19411764705882367	0.20588235294117657	1.4584932	0.48270792	0.1461733158394956	0.7899423765924836	1.1242054	0.42305878	0.26177834576682213	1.0
CES5A	No major difference	0.001121994	0.009917584	0.0	0.0014771048744460858	0.01764705882352941	0.0	1.4576279	3.2117932	0.14668494568087243	0.7899423765924836	1.660907	22.883266	0.09858621543503443	1.0
IL21R	No major difference	0.004687179	0.019390864	0.0081811305	0.005908419497784343	0.023529411764705882	0.00980392156862745	1.456838	2.0837922	0.14680372235423778	0.7899423765924836	0.9709183	1.2340525	0.3324271159005313	1.0
NR2F1	No major difference	0.0074853697	0.024861332	0.012502245	0.01624815361890694	0.029411764705882353	0.014705882352941176	1.4552791	1.6035173	0.1472477244790368	0.7899423765924836	1.0144922	1.1634885	0.31113739962078624	1.0
ENSG00000289754	No major difference	0.005741044	0.032613266	0.03320217	0.013293943870014771	0.023529411764705882	0.044117647058823525	1.4552066	2.1003833	0.14737224532310841	0.7899423765924836	-0.24051481	-0.22005773	0.8100730446218296	1.0
GRIN2B	No major difference	0.029648155	0.062157344	0.06875166	0.038404726735598214	0.058823529411764705	0.04901960784313725	1.4549614	0.9942264	0.14718908958501312	0.7899423765924836	0.047511935	0.03251043	0.9621308393131337	1.0
ENSG00000257894	No major difference	0.045707956	0.08737391	0.14903416	0.044313146233382554	0.07647058823529412	0.10294117647058819	1.4546967	0.941767	0.14720842183549285	0.7899423765924836	-1.2693627	-0.71133715	0.20511373807793284	1.0
STING1	No major difference	0.013167442	0.06612159	0.0123975035	0.020679468242245196	0.029411764705882353	0.014705882352941176	1.454643	1.8451437	0.14749153410788018	0.7899423765924836	1.4155881	1.8917962	0.1583739305915726	1.0
ENSG00000285218	No major difference	0.023135224	0.06338958	0.004938732	0.032496307237813875	0.041176470588235294	0.014705882352941176	1.4545208	1.238404	0.14741230967214397	0.7899423765924836	2.3075945	3.1898623	0.022161878183844685	0.6522856786138174
PRR5	No major difference	0.06907201	0.1284622	0.08412642	0.08271787296898085	0.09411764705882356	0.10784313725490191	1.4544829	0.7465241	0.14730044957106506	0.7899423765924836	0.7596203	0.3979235	0.44807346143059457	1.0
ARFGAP1	No major difference	0.08406137	0.17753959	0.11365775	0.11816838995568706	0.11764705882352947	0.09803921568627447	1.4543312	0.69479495	0.14741548680766856	0.7899423765924836	0.9773681	0.5236856	0.32912748272667336	1.0
ARHGDIA	No major difference	0.043685816	0.08598137	0.07692287	0.06942392909896603	0.0823529411764706	0.09803921568627447	1.4541432	0.81403184	0.14742979070510503	0.7899423765924836	0.13946857	0.07630006	0.8891614441398058	1.0
F11R	No major difference	0.03984307	0.08917637	0.054922014	0.06056129985228949	0.06470588235294117	0.07352941176470586	1.4540423	0.93089104	0.1475020969952249	0.7899423765924836	0.7757487	0.4963682	0.4385142719930948	1.0
CDIPT	No major difference	0.005542202	0.022895897	0.027103845	0.011816838995568686	0.029411764705882353	0.014705882352941176	1.4534713	1.8893161	0.14778234499233428	0.7899423765924836	0.16213723	0.18697454	0.8712859897725619	1.0
SERPINH1	No major difference	0.10492169	0.16153996	0.06884973	0.13146233382570183	0.14705882352941185	0.07352941176470586	1.4530646	0.5616466	0.14761719753797276	0.7899423765924836	2.4380527	1.264686	0.01537565244075801	0.5336874715324544
TUBB4B	No major difference	0.0119359335	0.037125103	0.016350588	0.01920236336779911	0.03529411764705882	0.024509803921568627	1.4530218	1.4720191	0.14785180891505428	0.7899423765924836	1.0411901	1.0220741	0.29873018822517555	1.0
ABCC6P1	No major difference	0.0037842798	0.017268088	0.016004693	0.010339734121122601	0.023529411764705882	0.014705882352941176	1.4529316	2.0222087	0.14796411157078027	0.7899423765924836	0.27762973	0.32039925	0.7814525942120812	1.0
IRAK3	No major difference	0.42690653	0.63818747	0.32232508	0.3293943870014763	0.32352941176470584	0.29901960784313725	1.4523407	0.36984053	0.14779973169446617	0.7899423765924836	2.318929	0.7028805	0.0210987743869878	0.6324959310522736
HIC2	No major difference	0.043451343	0.09722264	0.028967613	0.047267355982274724	0.0823529411764706	0.044117647058823525	1.4520969	0.94636697	0.14799304683445627	0.7899423765924836	1.7614654	1.3327512	0.07947582684809644	1.0
SKI	Fetal-like persistence/reversion	0.8356133	1.0595598	0.5734237	0.5553914327917262	0.5588235294117638	0.42647058823529366	1.4519566	0.25495267	0.14782581275173276	0.7899423765924836	3.7867925	0.8536905	0.00018227405331990875	0.023999635745594956
ENSG00000242540	No major difference	0.0041000997	0.01810859	0.0024279153	0.004431314623338257	0.023529411764705882	0.004901960784313725	1.4517597	2.3929741	0.14819467803981295	0.7899423765924836	1.5089493	2.7046895	0.13291613635880387	1.0
GREM1-AS1	No major difference	0.0025556895	0.031943854	0.0073675434	0.0029542097488921715	0.01764705882352941	0.014705882352941176	1.45125	3.3116827	0.1485035573088792	0.7899423765924836	1.0096202	1.5379343	0.31385710956926544	1.0
TMEM106C	No major difference	0.030587154	0.07934034	0.032278355	0.050221565731166894	0.052941176470588235	0.044117647058823525	1.4510298	1.0575787	0.1483869039590731	0.7899423765924836	1.3142976	1.0396237	0.1899096352166335	1.0
SLC7A10	No major difference	0.0036267703	0.019578762	0.008739837	0.008862629246676515	0.023529411764705882	0.00980392156862745	1.4504488	2.2024317	0.1486779482584378	0.7899423765924836	0.8856164	1.1617589	0.3765674485435184	1.0
RSPH1	No major difference	0.007234169	0.034134045	0.0017773608	0.010339734121122601	0.023529411764705882	0.004901960784313725	1.4503468	1.9623384	0.14867631769070763	0.7899423765924836	1.830968	3.797292	0.06879527223878981	1.0
FCHO1	No major difference	0.009009354	0.031943545	0.012742437	0.010339734121122601	0.029411764705882353	0.024509803921568627	1.4502724	1.7528002	0.14861631702073536	0.7899423765924836	0.99532133	1.0586512	0.3205600158371365	1.0
KCMF1	No major difference	0.43261328	0.58334	0.44730258	0.38404726735598116	0.35882352941176454	0.36764705882352916	1.4501578	0.32779276	0.14838112063224904	0.7899423765924836	1.2210332	0.32333887	0.2229343608069621	1.0
PPP1R36	No major difference	0.007735655	0.027466934	0.015637882	0.017725258493353026	0.03529411764705882	0.029411764705882353	1.4501078	1.6163056	0.1487082284463405	0.7899423765924836	0.73188394	0.72724175	0.4648177256936443	1.0
RPS6KB2	No major difference	0.02505525	0.05634143	0.034284137	0.03101920236336779	0.052941176470588235	0.03431372549019608	1.449806	1.0950947	0.14864052640623704	0.7899423765924836	0.92382187	0.7334756	0.356278952941542	1.0
MSANTD3	No major difference	0.056609854	0.11979628	0.048221156	0.06646971935007384	0.07647058823529412	0.06862745098039214	1.449178	0.86204576	0.14881644525423124	0.7899423765924836	1.5133004	1.006625	0.13143909985165997	1.0
NFXL1	No major difference	0.13194272	0.20554332	0.07052004	0.13884785819793222	0.14117647058823538	0.10784313725490191	1.4487567	0.5659177	0.14882698623600976	0.7899423765924836	2.573768	1.2732328	0.010655149202168937	0.43025245095126274
CHDH	No major difference	0.011388432	0.03403911	0.016861336	0.01624815361890694	0.03529411764705882	0.03431372549019608	1.4487132	1.4812013	0.1490256711286769	0.7899423765924836	0.8981552	0.8424464	0.3698979796797742	1.0
RABGEF1P1	No major difference	0.12550646	0.19434595	0.190871	0.12850812407680967	0.14705882352941185	0.17647058823529416	1.4485344	0.5606987	0.1488761755997165	0.7899423765924836	-0.013380194	-0.0054141036	0.9893319920491763	1.0
RAB26	No major difference	0.0022680147	0.017096274	0.0012953585	0.005908419497784343	0.01764705882352941	0.004901960784313725	1.4484413	2.6630857	0.14927317720154684	0.7899423765924836	1.5501536	3.384584	0.12287591936179536	1.0
ENSG00000289087	No major difference	0.0010921292	0.016503464	0.0	0.0014771048744460858	0.01764705882352941	0.0	1.4481916	3.751035	0.1493660767782402	0.7899423765924836	1.575811	23.392685	0.11693945992477509	1.0
KCNJ15	No major difference	0.0075015267	0.03578995	0.00631696	0.010339734121122601	0.029411764705882353	0.004901960784313725	1.448091	1.9626687	0.14930129167125927	0.7899423765924836	1.5069844	2.4010854	0.1332643625716299	1.0
DCLRE1C	No major difference	0.07181246	0.122905344	0.07899025	0.0930576070901035	0.11176470588235299	0.08823529411764702	1.4474717	0.67319816	0.1492173936334407	0.7899423765924836	1.2755141	0.6906453	0.20305730680736675	1.0
DNMBP	No major difference	0.32209986	0.45748442	0.6198225	0.30280649926144687	0.2941176470588236	0.42156862745097995	1.447332	0.37539828	0.14918791645356178	0.7899423765924836	-1.8932971	-0.5054913	0.05910294077608365	1.0
GRK7	No major difference	0.009168942	0.03749171	0.0	0.014771048744460856	0.029411764705882353	0.0	1.4473183	1.7575792	0.1495017558159072	0.7899423765924836	2.109086	24.469933	0.03641066457184329	0.8261050509595067
SNHG16	No major difference	0.036525607	0.07530704	0.05883352	0.047267355982274724	0.07058823529411765	0.06372549019607841	1.4456627	0.9389955	0.14977708127390582	0.7899423765924836	0.40209016	0.2529098	0.6878759261910216	1.0
CHEK1	No major difference	0.03734199	0.08169193	0.02471023	0.047267355982274724	0.06470588235294117	0.03431372549019608	1.4450836	0.9608269	0.1499751825238843	0.7899423765924836	1.8926878	1.5912192	0.05959524702523732	1.0
ENSG00000272368	No major difference	0.08712674	0.15028603	0.21281038	0.1093057607090105	0.12352941176470594	0.16176470588235295	1.4447386	0.6401955	0.14999444155119812	0.7899423765924836	-0.8265269	-0.3694046	0.4090352535796181	1.0
LINC01476	No major difference	0.010000507	0.03587212	0.031817168	0.017725258493353026	0.029411764705882353	0.03431372549019608	1.443705	1.5943477	0.15049907716824504	0.7899423765924836	0.09762321	0.0853792	0.9222884307491739	1.0
RRAGB	No major difference	0.09427863	0.15500106	0.10045997	0.11521418020679487	0.11764705882352947	0.10784313725490191	1.4435359	0.6203709	0.15031273267194292	0.7899423765924836	1.1874647	0.5824702	0.23593231075665058	1.0
MVB12A	No major difference	0.050106477	0.107404426	0.074124835	0.06056129985228949	0.07647058823529412	0.07843137254901958	1.4435138	0.86755055	0.15041212296957143	0.7899423765924836	0.5800693	0.34737295	0.5622818323919554	1.0
TRIM29	No major difference	0.010697343	0.037958056	0.007132075	0.014771048744460856	0.029411764705882353	0.0196078431372549	1.442798	1.655423	0.15072738845100866	0.7899423765924836	1.5729232	2.0158858	0.11733187705604918	1.0
LIMK1	No major difference	0.043849282	0.08800142	0.033989727	0.05612998522895123	0.06470588235294117	0.029411764705882353	1.442582	0.8946721	0.15064609631418238	0.7899423765924836	1.7550925	1.3651544	0.08036664709181106	1.0
FANCA	No major difference	0.09564869	0.14771208	0.07296456	0.10044313146233395	0.1352941176470589	0.09313725490196074	1.4419576	0.620826	0.1507050934894278	0.7899423765924836	1.7605164	0.8966053	0.07938986078701347	1.0
ENSG00000266844	No major difference	0.001239312	0.031163875	0.0009905953	0.0014771048744460858	0.01764705882352941	0.004901960784313725	1.4419532	4.1742887	0.1511394186988755	0.7899423765924836	1.4417051	4.170553	0.15120925429032647	1.0
PLUT	No major difference	0.0022687172	0.02208471	0.0035987124	0.004431314623338257	0.01764705882352941	0.00980392156862745	1.4409994	3.0025005	0.1513690456195073	0.7899423765924836	1.2541524	2.1925335	0.21130624690652378	1.0
FAM107B	No major difference	0.081015356	0.13911964	0.12717031	0.10487444608567223	0.11764705882352947	0.14705882352941174	1.4409143	0.6465755	0.15107063059627623	0.7899423765924836	0.06405804	0.028828029	0.948961415989414	1.0
BRPF1	No major difference	0.02918644	0.06940057	0.044357765	0.04579025110782864	0.058823529411764705	0.0392156862745098	1.4401093	1.017788	0.15141648839469402	0.7899423765924836	0.8612831	0.6466361	0.3897246530772238	1.0
MATR3-1	No major difference	0.03739631	0.07437205	0.057931937	0.05612998522895123	0.07647058823529412	0.07843137254901958	1.4398345	0.8660481	0.15142025647843899	0.7899423765924836	0.46351153	0.27759844	0.6433022177527696	1.0
ENSG00000269825	No major difference	0.043539494	0.08900626	0.05243917	0.06056129985228949	0.07058823529411765	0.06862745098039214	1.4394928	0.8706068	0.15153265241951205	0.7899423765924836	0.964903	0.61223435	0.3353760436925953	1.0
ATP5PD	No major difference	0.012803523	0.03863698	0.0094732	0.017725258493353026	0.041176470588235294	0.014705882352941176	1.4390745	1.4644679	0.15173435767033563	0.7899423765924836	1.5636728	1.8591483	0.11928055878020828	1.0
ENSG00000261632	No major difference	0.03208678	0.065482326	0.01865267	0.044313146233382554	0.06470588235294117	0.014705882352941176	1.4390626	0.9400959	0.15163387343658308	0.7899423765924836	2.127119	2.032061	0.03434956179496529	0.8053707078917763
ADH1B	No major difference	0.0064509814	0.042534236	0.023708368	0.011816838995568686	0.023529411764705882	0.044117647058823525	1.4371765	2.2384539	0.15242134418752168	0.7899423765924836	0.2671371	0.2604359	0.789573617319474	1.0
TEX14	No major difference	0.03296183	0.070343606	0.056248676	0.04579025110782864	0.058823529411764705	0.07843137254901958	1.4371163	0.98063827	0.1522148813440329	0.7899423765924836	0.24241233	0.1512798	0.8086139942175693	1.0
TPTE2P4	No major difference	0.0036193964	0.025008097	0.0	0.008862629246676515	0.023529411764705882	0.0	1.4368373	2.417916	0.15253312320645154	0.7899423765924836	1.7899226	23.908588	0.07525677957773357	1.0
ISL2	No major difference	0.005337766	0.024930242	0.00668405	0.010339734121122601	0.023529411764705882	0.0196078431372549	1.4363863	2.010701	0.152602365756115	0.7899423765924836	1.2136284	1.556513	0.22625401378511872	1.0
CIC	No major difference	0.1724301	0.28066403	0.2091158	0.18168389955686848	0.1882352941176472	0.17156862745098042	1.4361275	0.4981912	0.15239672893692308	0.7899423765924836	0.74266726	0.2873662	0.45820600743551987	1.0
GTF2E1	No major difference	0.037784472	0.07011813	0.06439967	0.05169867060561298	0.07647058823529412	0.06862745098039214	1.4359509	0.86568063	0.15246787870657696	0.7899423765924836	0.32346162	0.20079546	0.7465340184728443	1.0
AGAP7P	No major difference	0.0058840537	0.034919605	0.0	0.008862629246676515	0.023529411764705882	0.0	1.4359493	2.1932492	0.15275841536437257	0.7899423765924836	1.8695965	24.272549	0.06326969902899894	1.0
ENSG00000285639	No major difference	0.0062092477	0.024660062	0.011493461	0.004431314623338257	0.023529411764705882	0.004901960784313725	1.4354153	2.1550002	0.15278377447153862	0.7899423765924836	1.0013595	1.466924	0.317428942361897	1.0
ENSG00000262434	No major difference	0.018498506	0.05593206	0.023594275	0.035450516986706045	0.041176470588235294	0.03431372549019608	1.433701	1.2437028	0.15332003150951717	0.7899423765924836	1.1200186	0.9914736	0.2637447130604235	1.0
HGD	No major difference	0.006118724	0.024718493	0.024796598	0.010339734121122601	0.029411764705882353	0.04901960784313725	1.4325823	1.8430076	0.15365426281177597	0.7899423765924836	-0.21544588	-0.18481211	0.8295491199851941	1.0
SCARB1	No major difference	0.093536906	0.1419217	0.09380269	0.10339734121122614	0.12352941176470594	0.10294117647058819	1.4319302	0.61121655	0.153542230407505	0.7899423765924836	1.2098346	0.5905837	0.22722938173021473	1.0
MT-CO2	No major difference	0.1102217	0.17881162	0.20629732	0.09896602658788786	0.12352941176470594	0.1568627450980392	1.431604	0.64073074	0.15366365291150316	0.7899423765924836	-0.35709056	-0.16134822	0.7212301173198927	1.0
ARG1	No major difference	0.0080923755	0.032553952	0.012588512	0.010339734121122601	0.023529411764705882	0.00980392156862745	1.430845	1.9250717	0.15413353708209537	0.7899423765924836	1.0556997	1.3524123	0.29204559570764127	1.0
CFAP20DC-DT	No major difference	0.056620322	0.1016676	0.046926755	0.05612998522895123	0.08823529411764708	0.05392156862745097	1.4304965	0.808501	0.15401067529143891	0.7899423765924836	1.5426708	1.0133919	0.12403304367993578	1.0
KIFBP	No major difference	0.052457284	0.11537712	0.048550665	0.06646971935007384	0.07647058823529412	0.06372549019607841	1.4302853	0.8491533	0.15418103162949984	0.7899423765924836	1.4640424	0.9805366	0.14438071155022017	1.0
ABHD13	No major difference	0.044471532	0.08601593	0.025394008	0.050221565731166894	0.07647058823529412	0.029411764705882353	1.430237	0.8680107	0.1541237218843572	0.7899423765924836	2.0555081	1.622441	0.04089678615297286	0.8674179843542998
ZNF486	No major difference	0.018240398	0.046543743	0.026476271	0.02215657311669128	0.041176470588235294	0.044117647058823525	1.4295367	1.2947444	0.15439722099934614	0.7899423765924836	0.69855577	0.56381893	0.48540783071514315	1.0
ENSG00000258784	No major difference	0.0021793821	0.022572897	0.0	0.0029542097488921715	0.01764705882352941	0.0	1.4293575	3.1141677	0.15467821981389474	0.7899423765924836	1.6328475	23.724497	0.10436282019570482	1.0
THTPA	No major difference	0.0078443475	0.03688551	0.009858686	0.011816838995568686	0.023529411764705882	0.014705882352941176	1.428847	1.9845891	0.15474684674483266	0.7899423765924836	1.2038586	1.5848793	0.22990991247609113	1.0
CFAP119	No major difference	0.0023914727	0.021470435	0.012708801	0.004431314623338257	0.01764705882352941	0.014705882352941176	1.4285965	2.9657536	0.15488530818928478	0.7899423765924836	0.5059237	0.6668786	0.6132743525174078	1.0
XKR9	No major difference	0.014824377	0.044138152	0.045653727	0.02215657311669128	0.041176470588235294	0.07352941176470586	1.4285778	1.3547449	0.15474506782575823	0.7899423765924836	-0.4363962	-0.3031791	0.662826047609554	1.0
FSD1	No major difference	0.008031746	0.04294389	0.0020104423	0.01624815361890694	0.023529411764705882	0.004901960784313725	1.4280306	1.9707577	0.15502128138710555	0.7899423765924836	1.7961626	3.8306444	0.07418858343190578	1.0
ENSG00000254035	No major difference	0.05889985	0.107107446	0.06598226	0.07533234859675039	0.08823529411764708	0.06372549019607841	1.4271749	0.7672859	0.15499774935593247	0.7899423765924836	1.1384456	0.69366366	0.2557954252493184	1.0
ENSG00000286132	No major difference	0.043960776	0.09123631	0.030271998	0.05465288035450515	0.07058823529411765	0.03431372549019608	1.4264181	0.9139808	0.15526149025685856	0.7899423765924836	1.797169	1.4138628	0.0735187011503163	1.0
MFSD13A	No major difference	0.0045470875	0.019450493	0.01590709	0.005908419497784343	0.023529411764705882	0.0196078431372549	1.426249	2.0791328	0.15544643370181868	0.7899423765924836	0.25328118	0.27082562	0.8002024861540167	1.0
FAM3D	No major difference	0.011310795	0.038466323	0.026713274	0.020679468242245196	0.03529411764705882	0.0392156862745098	1.4261509	1.5162764	0.15548613177722623	0.7899423765924836	0.46955204	0.4281428	0.6389999658878087	1.0
RIOK3	No major difference	0.13964093	0.21290952	0.234122	0.15805022156573123	0.17058823529411776	0.23039215686274525	1.4256518	0.5096778	0.15536874449908153	0.7899423765924836	-0.5978439	-0.21637091	0.5503203824249445	1.0
LINC02055	No major difference	0.11423583	0.17668416	0.14830822	0.09748892171344177	0.11764705882352947	0.12254901960784308	1.425348	0.6544811	0.15544786497013352	0.7899423765924836	0.3506274	0.16678372	0.7260832037738627	1.0
CCDC90B	No major difference	0.06847349	0.1268002	0.029921517	0.08714918759231913	0.08823529411764708	0.03431372549019608	1.4253215	0.72309405	0.15555901512473178	0.7899423765924836	2.6288302	1.9302559	0.009151240354722664	0.39319350647710394
HSD17B7	No major difference	0.018612288	0.06472287	0.045300502	0.023633677991137365	0.03529411764705882	0.0392156862745098	1.42514	1.513708	0.15575717678094939	0.7899423765924836	0.34975454	0.30965295	0.7267521436945836	1.0
PTHLH	No major difference	0.0013146822	0.010295667	0.00414017	0.0029542097488921715	0.01764705882352941	0.004901960784313725	1.4247744	2.8825717	0.15597301629536156	0.7899423765924836	0.88018054	1.4098564	0.37948617393869033	1.0
MAN2B1	No major difference	0.037760653	0.07392676	0.06758638	0.04874446085672081	0.07058823529411765	0.08823529411764702	1.4245393	0.91619	0.1557618769465229	0.7899423765924836	0.04606427	0.027408468	0.963285691626349	1.0
SLC2A4RG	No major difference	0.027861534	0.068817124	0.04732634	0.03692762186115213	0.047058823529411764	0.029411764705882353	1.4238343	1.1123844	0.15606721771862037	0.7899423765924836	0.8486493	0.71245533	0.396688023946689	1.0
EHMT1	No major difference	1.2537972	1.5262532	1.279338	0.6986706056129958	0.6647058823529399	0.6862745098039202	1.4234483	0.21112187	0.1559158904060871	0.7899423765924836	1.0922569	0.19086286	0.2754876618292048	1.0
ANKRD37	No major difference	0.0027817418	0.013758196	0.023903178	0.0014771048744460858	0.01764705882352941	0.024509803921568627	1.4233581	2.7069013	0.15623965901814202	0.7899423765924836	-0.62219334	-0.6671012	0.5342054814057615	1.0
KRTCAP2	No major difference	0.0043902635	0.019073319	0.03541754	0.013293943870014771	0.023529411764705882	0.029411764705882353	1.4230404	1.8859824	0.15645002578447847	0.7899423765924836	-0.6287386	-0.625931	0.5299241527490546	1.0
GTF2I	No major difference	0.8301464	1.0596049	0.924017	0.6189069423929076	0.5529411764705874	0.6421568627450969	1.4228351	0.23698053	0.15614163451023766	0.7899423765924836	0.4517653	0.08557156	0.6517310923605059	1.0
SMG5	No major difference	0.115993634	0.18718936	0.144831	0.1403249630723783	0.14705882352941185	0.17647058823529416	1.4224049	0.56019294	0.1563395563540742	0.7899423765924836	0.48388356	0.19891746	0.6287964588119028	1.0
STX1A	No major difference	0.033290368	0.082365565	0.022982765	0.04874446085672081	0.06470588235294117	0.029411764705882353	1.4223922	0.9959676	0.15649518378517718	0.7899423765924836	1.8431399	1.6487954	0.06654728496804949	1.0
PTGS2	No major difference	0.055044875	0.2284062	0.07967429	0.04579025110782864	0.047058823529411764	0.06372549019607841	1.422082	1.1850351	0.15665609317951665	0.7899423765924836	0.97486323	0.79543036	0.3305407235507122	1.0
AP5Z1	No major difference	0.03987277	0.097074606	0.04125888	0.050221565731166894	0.058823529411764705	0.05882352941176469	1.4220008	0.99841344	0.1565943063560789	0.7899423765924836	1.1870595	0.86805755	0.23629678114591565	1.0
TMEM125	No major difference	0.0010367467	0.011121986	0.0017773608	0.0014771048744460858	0.01764705882352941	0.004901960784313725	1.4215146	3.3967052	0.15692856406542496	0.7899423765924836	1.2446071	2.446906	0.21474784248411866	1.0
ENSG00000256433	No major difference	0.0022384005	0.024290504	0.0071385335	0.004431314623338257	0.01764705882352941	0.00980392156862745	1.4214454	3.0589914	0.15697489071660253	0.7899423765924836	0.95439166	1.4775383	0.34087665794025546	1.0
ANKRD24	No major difference	0.025855025	0.06917596	0.013374808	0.03397341211225996	0.047058823529411764	0.024509803921568627	1.4210064	1.1596224	0.15690420536731517	0.7899423765924836	1.8927374	1.963891	0.059795271914480766	1.0
CDK2	No major difference	0.026156053	0.0607093	0.01949672	0.044313146233382554	0.058823529411764705	0.029411764705882353	1.4205321	0.9955254	0.15702692731298581	0.7899423765924836	1.7180202	1.4710392	0.08706563275079796	1.0
B3GALT9	No major difference	0.004153455	0.032984506	0.0024249128	0.005908419497784343	0.01764705882352941	0.004901960784313725	1.420258	2.6311188	0.1572904473623545	0.7899423765924836	1.5061924	3.2286365	0.1337654360009213	1.0
ENSG00000291202	No major difference	0.0124303205	0.03388326	0.028891757	0.02215657311669128	0.041176470588235294	0.03431372549019608	1.4200968	1.3248276	0.15716842144634893	0.7899423765924836	0.44539517	0.4046242	0.6563039613197823	1.0
ABCG1	No major difference	0.019872846	0.056722887	0.12239039	0.03397341211225996	0.041176470588235294	0.10294117647058819	1.4198611	1.2486335	0.1572696786611565	0.7899423765924836	-1.7782286	-1.121346	0.07620195489410309	1.0
ENSG00000267042	No major difference	0.01136181	0.03973573	0.011753619	0.013293943870014771	0.029411764705882353	0.014705882352941176	1.41985	1.6157146	0.15729077003787872	0.7899423765924836	1.2914469	1.5201077	0.19781881446556882	1.0
SYTL4	No major difference	0.09357366	0.16439362	0.09618338	0.10487444608567223	0.11764705882352947	0.10784313725490191	1.4195714	0.6491761	0.1571821497272243	0.7899423765924836	1.2011821	0.6149958	0.23061848479616504	1.0
UPP1	No major difference	0.007377951	0.025197323	0.0019215838	0.010339734121122601	0.029411764705882353	0.004901960784313725	1.4193991	1.6997454	0.15740148818074476	0.7899423765924836	1.8916059	3.4454243	0.060130981779829666	1.0
PPP3CA	No major difference	0.6585269	0.95702654	1.2506427	0.4401772525849321	0.40588235294117614	0.5784313725490187	1.4187633	0.3125723	0.1573497168224594	0.7899423765924836	-2.5419662	-0.58229303	0.011439695505223516	0.4464293292663379
SRPK2P	No major difference	0.0	0.016422575	0.0	0.0	0.011764705882352941	0.0	1.4184158	23.300703	0.1579108214116041	0.7899423765924836	1.4184158	23.300703	0.1579108214116041	1.0
ENSG00000287533	No major difference	0.0	0.01417453	0.0	0.0	0.011764705882352941	0.0	1.4184119	23.15579	0.15791199218767474	0.7899423765924836	1.4184119	23.15579	0.15791199218767474	1.0
ENSG00000261573	No major difference	0.0	0.009595138	0.0	0.0	0.011764705882352941	0.0	1.4184116	22.747396	0.15791203207150195	0.7899423765924836	1.4184116	22.747396	0.15791203207150195	1.0
MT-TS2	No major difference	0.0	0.018188892	0.006119801	0.0	0.011764705882352941	0.004901960784313725	1.4183846	23.398207	0.15791994668981488	0.7899423765924836	0.8063072	1.4739983	0.420817750165711	1.0
ENSG00000267565	No major difference	0.0	0.015205765	0.0	0.0	0.011764705882352941	0.0	1.4183415	23.2255	0.15793247904559204	0.7899423765924836	1.4183415	23.2255	0.15793247904559204	1.0
ENSG00000273306	No major difference	0.0	0.0033515454	0.0	0.0	0.011764705882352941	0.0	1.4182537	21.493889	0.15795805937518792	0.7899423765924836	1.4182537	21.493889	0.15795805937518792	1.0
ENSG00000254756	No major difference	0.0	0.022725556	0.0	0.0	0.011764705882352941	0.0	1.4182531	23.602028	0.15795824720046936	0.7899423765924836	1.4182531	23.602028	0.15795824720046936	1.0
VN1R83P	No major difference	0.0	0.009914894	0.0	0.0	0.011764705882352941	0.0	1.4181013	22.782835	0.1580024755956432	0.7899423765924836	1.4181013	22.782835	0.1580024755956432	1.0
ERICH6B	No major difference	0.004429312	0.019711938	0.000950545	0.005908419497784343	0.023529411764705882	0.004901960784313725	1.4180509	2.218472	0.15782199942018615	0.7899423765924836	1.7299953	3.9816425	0.0854068181471467	1.0
ETHE1	No major difference	0.022785991	0.0509461	0.07763207	0.03692762186115213	0.052941176470588235	0.0833333333333333	1.4179223	1.0196108	0.15775903888120696	0.7899423765924836	-0.9167422	-0.5657476	0.3598720999872138	1.0
ENSG00000248787	No major difference	0.008305095	0.03188058	0.018817168	0.01624815361890694	0.029411764705882353	0.024509803921568627	1.4178809	1.6824585	0.15790320676984218	0.7899423765924836	0.62176937	0.63359386	0.5345619701832953	1.0
STRADB	No major difference	0.05796293	0.10356507	0.11653288	0.07976366322008867	0.08823529411764708	0.12254901960784308	1.4172584	0.7169371	0.15787749019565916	0.7899423765924836	-0.39126876	-0.19163838	0.695828451911176	1.0
ENSG00000266283	No major difference	0.0	0.01210811	0.0	0.0	0.011764705882352941	0.0	1.4171445	22.994143	0.15828155049579803	0.7899423765924836	1.4171445	22.994143	0.15828155049579803	1.0
ENSG00000237477	No major difference	0.0	0.019637037	0.0	0.0	0.011764705882352941	0.0	1.4168944	23.468233	0.1583545591322365	0.7899423765924836	1.4168944	23.468233	0.1583545591322365	1.0
DHDDS	No major difference	0.12516981	0.1925995	0.11676091	0.14918759231905476	0.16470588235294129	0.1568627450980392	1.4166533	0.5323946	0.15799419514627455	0.7899423765924836	1.2220846	0.50415564	0.22265677541671086	1.0
GGT2P	No major difference	0.0	0.020947801	0.0	0.0	0.011764705882352941	0.0	1.4165739	23.527061	0.1584481986561658	0.7899423765924836	1.4165739	23.527061	0.1584481986561658	1.0
ENSG00000287935	No major difference	0.0	0.013829723	0.0	0.0	0.011764705882352941	0.0	1.4165621	23.129597	0.15845161682395253	0.7899423765924836	1.4165621	23.129597	0.15845161682395253	1.0
RAB35	No major difference	0.08161845	0.13609971	0.1110941	0.09010339734121131	0.10588235294117651	0.10294117647058819	1.4163251	0.65622663	0.15810683805040662	0.7899423765924836	0.67395467	0.34479013	0.5007921520252783	1.0
ZNF195	No major difference	0.04894186	0.10416596	0.085747465	0.06056129985228949	0.07058823529411765	0.09803921568627447	1.4162483	0.84858936	0.15823856614724202	0.7899423765924836	0.1946108	0.11090594	0.8458180549948482	1.0
ANKRD20A9P	No major difference	0.0	0.01363045	0.009625845	0.0	0.011764705882352941	0.004901960784313725	1.4159501	23.114489	0.15863048304956784	0.7899423765924836	0.44679943	0.76612294	0.6552991079340675	1.0
PMFBP1	No major difference	0.027336575	0.055678982	0.02554306	0.032496307237813875	0.058823529411764705	0.044117647058823525	1.4154276	0.998609	0.15841512106550615	0.7899423765924836	1.2830851	0.97210854	0.2005654448157296	1.0
LILRA5	No major difference	0.0	0.018720351	0.0	0.0	0.011764705882352941	0.0	1.4152069	23.422197	0.15884787956265026	0.7899423765924836	1.4152069	23.422197	0.15884787956265026	1.0
AKR1B10	No major difference	0.0	0.016858544	0.005773935	0.0	0.011764705882352941	0.00980392156862745	1.4151012	23.322979	0.15887884610513775	0.7899423765924836	0.73464745	1.2092781	0.46329543290238895	1.0
ENSG00000285879	No major difference	0.0021290956	0.019045057	0.0	0.0029542097488921715	0.01764705882352941	0.0	1.4149984	2.9857771	0.15882672023033007	0.7899423765924836	1.6394051	23.5717	0.10298909057287427	1.0
RNF43	No major difference	0.03691113	0.07321841	0.11515161	0.04874446085672081	0.07058823529411765	0.12254901960784308	1.4149109	0.9115076	0.15857831593187247	0.7899423765924836	-1.370322	-0.7252074	0.17141276653292464	1.0
ENSG00000285179	No major difference	0.0	0.014289447	0.0	0.0	0.011764705882352941	0.0	1.4147922	23.160963	0.15896929881734898	0.7899423765924836	1.4147922	23.160963	0.15896929881734898	1.0
KRT18	No major difference	0.018678347	0.049553584	0.01938133	0.03101920236336779	0.041176470588235294	0.03431372549019608	1.4145688	1.1951126	0.1587951578955317	0.7899423765924836	1.2449992	1.0951077	0.21431593473601274	1.0
TENT4B	No major difference	0.18132319	0.25368682	0.2044957	0.1802067946824224	0.1882352941176472	0.19117647058823536	1.4144276	0.4646843	0.15858424678146094	0.7899423765924836	0.7129583	0.26057464	0.47636300187269653	1.0
ENSG00000257086	No major difference	0.0019551395	0.019914638	0.0	0.004431314623338257	0.01764705882352941	0.0	1.4141935	3.049695	0.15908405020716296	0.7899423765924836	1.6232696	23.599829	0.10639562024120477	1.0
RAB24	No major difference	0.008307444	0.04211049	0.01217644	0.01920236336779911	0.029411764705882353	0.0196078431372549	1.4141743	1.8069925	0.15904982932845652	0.7899423765924836	1.1145138	1.3204118	0.2662533519161766	1.0
GUK1	No major difference	0.030299436	0.072804764	0.026174434	0.05760709010339732	0.058823529411764705	0.03431372549019608	1.4140762	0.9626814	0.15893800266258937	0.7899423765924836	1.5821961	1.2786587	0.11485565778635402	1.0
NMRAL1	No major difference	0.037870225	0.06978598	0.09195098	0.04874446085672081	0.07058823529411765	0.07843137254901958	1.4133977	0.8588168	0.15898247047292322	0.7899423765924836	-0.29321495	-0.17796808	0.7695213617190737	1.0
ENSG00000287549	No major difference	0.0	0.009720517	0.0	0.0	0.011764705882352941	0.0	1.413389	22.758478	0.15938064140725355	0.7899423765924836	1.413389	22.758478	0.15938064140725355	1.0
PKD1P4	No major difference	0.009910046	0.054425288	0.019733375	0.017725258493353026	0.023529411764705882	0.0196078431372549	1.4131035	1.9016207	0.159358528838633	0.7899423765924836	0.9204014	1.0774893	0.35825059221239863	1.0
SURF1	No major difference	0.010478627	0.044474017	0.0128109	0.017725258493353026	0.029411764705882353	0.014705882352941176	1.4128013	1.701554	0.1594103573083932	0.7899423765924836	1.2196041	1.4726037	0.22385028706426038	1.0
CD2BP2	No major difference	0.026334642	0.057765417	0.0178462	0.029542097488921705	0.047058823529411764	0.024509803921568627	1.4119617	1.1190747	0.1594609328804851	0.7899423765924836	1.6588054	1.5799633	0.09843863413475641	1.0
DNAJC14	No major difference	0.013538582	0.044874072	0.0057811486	0.01920236336779911	0.029411764705882353	0.00980392156862745	1.4119604	1.5496502	0.1595899192402468	0.7899423765924836	1.7844218	2.58475	0.07592463537937358	1.0
PRMT8	No major difference	0.014256866	0.040038563	0.006005465	0.01920236336779911	0.03529411764705882	0.004901960784313725	1.4119225	1.4093132	0.15955027413483647	0.7899423765924836	1.8882105	2.7352378	0.06036031707372694	1.0
CDC42EP2	No major difference	0.0025025145	0.020201938	0.016346764	0.008862629246676515	0.01764705882352941	0.0196078431372549	1.4119027	2.6190746	0.15976447958786774	0.7899423765924836	0.18439199	0.21443668	0.8538180073420816	1.0
LBR	No major difference	0.27251008	0.41584525	0.51550275	0.28951255539143217	0.2588235294117649	0.387254901960784	1.4118513	0.38839298	0.15941889648695598	0.7899423765924836	-1.5308453	-0.43119487	0.1266792035413461	1.0
RNF186	No major difference	0.0	0.01883128	0.0	0.0	0.011764705882352941	0.0	1.4116687	23.424295	0.15988603314339953	0.7899423765924836	1.4116687	23.424295	0.15988603314339953	1.0
ENSG00000286399	No major difference	0.0	0.024130136	0.0	0.0	0.011764705882352941	0.0	1.4115981	23.647442	0.15990680498510876	0.7899423765924836	1.4115981	23.647442	0.15990680498510876	1.0
ARHGEF10	No major difference	0.51202667	0.67770433	0.4665112	0.4150664697193488	0.3882352941176468	0.3823529411764703	1.4114475	0.3055757	0.1594564640849282	0.7899423765924836	1.6911248	0.4332735	0.09177632777367184	1.0
SEZ6L2	No major difference	0.013139365	0.061086424	0.011134611	0.02215657311669128	0.029411764705882353	0.024509803921568627	1.4114236	1.6702023	0.15982921660509947	0.7899423765924836	1.42564	1.7749557	0.1555522863857232	1.0
TGM5	No major difference	0.0028166776	0.020733424	0.0	0.005908419497784343	0.01764705882352941	0.0	1.4113259	2.6209257	0.15990248394025505	0.7899423765924836	1.7071767	23.695906	0.08962573675862394	1.0
ITGA2	No major difference	0.056582168	0.14939831	0.07358466	0.06646971935007384	0.06470588235294117	0.06372549019607841	1.4112908	0.9445089	0.15975043785161946	0.7899423765924836	1.1224815	0.81601256	0.2626031125350128	1.0
TBCC	No major difference	0.0	0.011188516	0.0	0.0	0.011764705882352941	0.0	1.4109689	22.90729	0.16009195089622574	0.7899423765924836	1.4109689	22.90729	0.16009195089622574	1.0
ENSG00000277152	No major difference	0.04196034	0.08499335	0.013803465	0.04579025110782864	0.058823529411764705	0.0196078431372549	1.4109278	0.98460805	0.15975477652771602	0.7899423765924836	2.3120594	2.3355124	0.021767923698646115	0.6446973726729609
LINC01908	No major difference	0.0	0.008441031	0.0	0.0	0.011764705882352941	0.0	1.410856	22.601751	0.1601251888795062	0.7899423765924836	1.410856	22.601751	0.1601251888795062	1.0
MC1R	No major difference	0.025287239	0.062834546	0.058084853	0.035450516986706045	0.047058823529411764	0.044117647058823525	1.4108019	1.1176146	0.15987274081826416	0.7899423765924836	0.17753136	0.13242038	0.8591921887103164	1.0
RNU6ATAC	No major difference	0.0	0.02291413	0.0029931068	0.0	0.011764705882352941	0.004901960784313725	1.4107416	23.601175	0.16015890250843262	0.7899423765924836	1.1129059	2.4437025	0.26714026022259435	1.0
ENSG00000259219	No major difference	0.0	0.013400508	0.0	0.0	0.011764705882352941	0.0	1.4105161	23.0931	0.16022529551276676	0.7899423765924836	1.4105161	23.0931	0.16022529551276676	1.0
UQCRQ	No major difference	0.0024741434	0.023769267	0.0057811486	0.007385524372230429	0.01764705882352941	0.00980392156862745	1.4104964	2.8553815	0.16017733816008545	0.7899423765924836	1.0636914	1.6823407	0.2886629650961578	1.0
PRPF18	No major difference	0.28931892	0.4045502	0.36145765	0.2924667651403243	0.2705882352941178	0.3284313725490195	1.4103789	0.36879325	0.15980526681154866	0.7899423765924836	0.24145995	0.069667235	0.8093433383508869	1.0
ENSG00000288064	No major difference	0.007933633	0.028237062	0.0	0.007385524372230429	0.023529411764705882	0.0	1.4102045	1.9180294	0.16008123237476835	0.7899423765924836	1.990231	24.143261	0.04817790738559501	0.941563933077967
ENSG00000275895	No major difference	0.014672219	0.04459467	0.007925743	0.01920236336779911	0.03529411764705882	0.00980392156862745	1.4101843	1.4064189	0.16009613442975468	0.7899423765924836	1.7549849	2.2671757	0.0807186863558595	1.0
PRKCA	Fetal-like persistence/reversion	0.75930274	0.9238527	1.7373476	0.45199409158050075	0.46470588235294064	0.691176470588234	1.41007	0.27603316	0.15978789701834215	0.7899423765924836	-4.8541355	-0.97073513	1.7837845340289437e-06	0.0005140043741901864
PLAC8	No major difference	0.018713074	0.056873262	0.04187085	0.032496307237813875	0.041176470588235294	0.06372549019607841	1.409898	1.2659131	0.16021053746810188	0.7899423765924836	0.20180243	0.15047652	0.8402049491642627	1.0
LRRC69	No major difference	0.05520098	0.09569015	0.08254446	0.0590841949778434	0.0823529411764706	0.10294117647058819	1.4098893	0.7663659	0.1599941215450458	0.7899423765924836	0.23582363	0.12582944	0.813711909508672	1.0
P2RY11	No major difference	0.0101765515	0.03163655	0.03147994	0.014771048744460856	0.029411764705882353	0.03431372549019608	1.4089631	1.5998584	0.1604436939327857	0.7899423765924836	0.059938367	0.055112503	0.9522380027528937	1.0
ATOH1	No major difference	0.0	0.009839253	0.0	0.0	0.011764705882352941	0.0	1.4083	22.768503	0.16087920398255134	0.7899423765924836	1.4083	22.768503	0.16087920398255134	1.0
CITED4	No major difference	0.0	0.014536796	0.0023804596	0.0	0.011764705882352941	0.004901960784313725	1.4081209	23.172628	0.16093218281533683	0.7899423765924836	1.073453	2.2833543	0.28437758807519714	1.0
DDX41	No major difference	0.020829692	0.04565431	0.02257342	0.02806499261447562	0.047058823529411764	0.0392156862745098	1.4080594	1.1575322	0.1606048661917748	0.7899423765924836	1.0538502	0.87516356	0.29286637107235897	1.0
GRAMD2A	No major difference	0.0038275302	0.014069981	0.0072956425	0.007385524372230429	0.023529411764705882	0.014705882352941176	1.407741	1.9199897	0.16080690207430906	0.7899423765924836	0.7855964	0.916866	0.4327385396251393	1.0
CDRT4	No major difference	0.019757882	0.052620497	0.06441866	0.0398818316100443	0.041176470588235294	0.05882352941176469	1.407632	1.1447924	0.1608620544084561	0.7899423765924836	-0.35098612	-0.25067192	0.725799019877827	1.0
XRCC3	No major difference	0.025301667	0.051065203	0.005815818	0.03692762186115213	0.052941176470588235	0.014705882352941176	1.4074165	1.0001543	0.16077794433637502	0.7899423765924836	2.5139282	2.871427	0.012775458699923524	0.47540878171718504
TMEM156	No major difference	0.00804404	0.03885454	0.01128907	0.011816838995568686	0.023529411764705882	0.0196078431372549	1.407245	1.9829036	0.16104980758407114	0.7899423765924836	1.0774102	1.3400961	0.2824604884584536	1.0
CARM1	No major difference	0.16654201	0.23242173	0.13992335	0.19054652880354495	0.20588235294117663	0.18627450980392163	1.4072449	0.43750903	0.16070517566443063	0.7899423765924836	1.7176094	0.6279205	0.08688686907461583	1.0
LINC02642	No major difference	0.0020132056	0.014025308	0.0	0.0029542097488921715	0.01764705882352941	0.0	1.4071991	2.7600298	0.16108693186113962	0.7899423765924836	1.6799347	23.27685	0.09481761871268528	1.0
THYN1	No major difference	0.011981518	0.038658086	0.011520472	0.017725258493353026	0.03529411764705882	0.004901960784313725	1.4071351	1.5247725	0.16100810692439368	0.7899423765924836	1.4822156	2.0460186	0.13947002560575242	1.0
C1orf112	No major difference	0.06621976	0.11544129	0.10597352	0.09010339734121131	0.10588235294117651	0.11274509803921563	1.4071078	0.6638162	0.1608540948815973	0.7899423765924836	0.20514475	0.10083105	0.8375780115930349	1.0
OTUD5	No major difference	0.12173615	0.19403566	0.12708938	0.16248153618906946	0.17058823529411776	0.1568627450980392	1.4067426	0.5060167	0.16094004500401135	0.7899423765924836	1.25855	0.5237796	0.2091249038832801	1.0
TMEM144	No major difference	0.026050825	0.06466423	0.07806216	0.03692762186115213	0.047058823529411764	0.10784313725490191	1.4066138	1.0991478	0.16111304584168584	0.7899423765924836	-0.7773187	-0.4719124	0.4374850842142173	1.0
TNFSF13	No major difference	0.0	0.02426409	0.018289829	0.0	0.011764705882352941	0.0196078431372549	1.4065765	23.646612	0.16138917539036995	0.7899423765924836	0.16407244	0.22698589	0.869776871182781	1.0
BLACAT1	No major difference	0.0	0.017585114	0.0	0.0	0.011764705882352941	0.0	1.4062672	23.355068	0.1614808619657496	0.7899423765924836	1.4062672	23.355068	0.1614808619657496	1.0
CNNM3-DT	No major difference	0.0	0.011424422	0.0	0.0	0.011764705882352941	0.0	1.4060757	22.925838	0.16153760566766776	0.7899423765924836	1.4060757	22.925838	0.16153760566766776	1.0
DPH2	No major difference	0.004597341	0.025519585	0.0025711833	0.004431314623338257	0.023529411764705882	0.004901960784313725	1.4060152	2.408219	0.16140506137481503	0.7899423765924836	1.4988401	2.9340816	0.13559710740646244	1.0
ENSG00000214788	No major difference	0.0	0.018431444	0.0	0.0	0.011764705882352941	0.0	1.4058942	23.39879	0.16159142108636693	0.7899423765924836	1.4058942	23.39879	0.16159142108636693	1.0
SLC22A23	No major difference	0.19801176	0.3005302	0.3054042	0.18316100443131456	0.19411764705882367	0.2647058823529413	1.4057537	0.46940032	0.16118932437280648	0.7899423765924836	-0.5860157	-0.19743218	0.5582422860270859	1.0
ERAP2	No major difference	0.039906006	0.0931972	0.06335449	0.05612998522895123	0.06470588235294117	0.05882352941176469	1.4056928	0.9156006	0.161383437934323	0.7899423765924836	0.7830327	0.54533875	0.4341781920835851	1.0
ENSG00000289868	No major difference	0.0052474523	0.016000109	0.012257829	0.011816838995568686	0.029411764705882353	0.014705882352941176	1.4053596	1.5956932	0.16149350943142174	0.7899423765924836	0.5037517	0.53962064	0.6147450435501094	1.0
PHYHIPL	No major difference	0.082168296	0.13422982	0.3193018	0.07090103397341212	0.09411764705882356	0.235294117647059	1.4052207	0.7466893	0.16135365048091324	0.7899423765924836	-3.0777028	-1.3019171	0.0022460269648110318	0.1625619853753048
ZNF75A	No major difference	0.14250109	0.2115578	0.115551956	0.14918759231905476	0.16470588235294129	0.142156862745098	1.4051038	0.51442236	0.1613680311723055	0.7899423765924836	1.6716963	0.7128953	0.09565587225619047	1.0
RPUSD3	No major difference	0.032229513	0.07026361	0.030571366	0.04579025110782864	0.06470588235294117	0.044117647058823525	1.4050028	0.953441	0.16154957228027736	0.7899423765924836	1.3444382	1.0110426	0.17995157620567534	1.0
OSR2	No major difference	0.002156789	0.019096535	0.0040699895	0.005908419497784343	0.01764705882352941	0.014705882352941176	1.4048918	2.7936392	0.1618319315300441	0.7899423765924836	1.1385214	1.810922	0.2562969343358403	1.0
HAUS5	No major difference	0.0445404	0.09148	0.057912823	0.06056129985228949	0.07647058823529412	0.06862745098039214	1.4048706	0.8455911	0.16156900282829798	0.7899423765924836	0.8024721	0.5012463	0.42289768720540444	1.0
UCP2	No major difference	0.0033777342	0.02255923	0.007259519	0.005908419497784343	0.01764705882352941	0.014705882352941176	1.4046588	2.5029626	0.16186064430840877	0.7899423765924836	0.9664694	1.3549618	0.3348231736751518	1.0
SCN4A	No major difference	0.0	0.020407222	0.0054916786	0.0	0.011764705882352941	0.014705882352941176	1.4043037	23.490814	0.16206357563584578	0.7899423765924836	0.8063061	1.340252	0.4210026282139676	1.0
CHST11	No major difference	0.17930397	0.36731815	0.48563674	0.17134416543574593	0.16470588235294129	0.34803921568627433	1.4041946	0.5535297	0.16176484153309661	0.7899423765924836	-2.344372	-0.80787754	0.01959704811706544	0.6103481432590052
LINC00430	No major difference	0.0016266725	0.013063615	0.0032706994	0.0029542097488921715	0.01764705882352941	0.004901960784313725	1.4041346	2.8756118	0.16202455249671416	0.7899423765924836	1.1105545	1.9233968	0.26790834880384223	1.0
MARS2	No major difference	0.0	0.009550793	0.0	0.0	0.011764705882352941	0.0	1.4041337	22.73374	0.16211411099046963	0.7899423765924836	1.4041337	22.73374	0.16211411099046963	1.0
NAPG	No major difference	0.11347965	0.18529344	0.17368557	0.14327917282127045	0.15294117647058833	0.19117647058823536	1.4038868	0.5470408	0.16178646173896685	0.7899423765924836	-0.047620274	-0.019083155	0.9620463393018976	1.0
PXDC1	No major difference	0.13433017	0.2427047	0.085266225	0.15214180206794692	0.15294117647058833	0.10294117647058819	1.4032875	0.5537342	0.16200052700526232	0.7899423765924836	2.406744	1.2221702	0.016807618877053513	0.562928077080297
ENSG00000229494	No major difference	0.0	0.008815464	0.0037970266	0.0	0.011764705882352941	0.004901960784313725	1.4032607	22.645609	0.16237375072254123	0.7899423765924836	0.6850006	1.2206078	0.4939038626668355	1.0
PDX1	No major difference	0.0	0.015772976	0.005998117	0.0	0.011764705882352941	0.004901960784313725	1.4031469	23.248367	0.16240764233125082	0.7899423765924836	0.74234927	1.3441014	0.4585264081719129	1.0
ENSG00000287326	No major difference	0.0	0.015772976	0.0	0.0	0.011764705882352941	0.0	1.4031469	23.248367	0.16240764233125082	0.7899423765924836	1.4031469	23.248367	0.16240764233125082	1.0
SMIM24	No major difference	0.0024890131	0.020805413	0.0026841676	0.0029542097488921715	0.01764705882352941	0.004901960784313725	1.4027897	2.8847818	0.16242393650267767	0.7899423765924836	1.3305048	2.6289237	0.1849203009212285	1.0
RANBP9	No major difference	0.45711574	0.6294767	0.713636	0.3943870014771037	0.364705882352941	0.47058823529411703	1.4024866	0.3179471	0.16213498969007784	0.7899423765924836	-0.8906523	-0.22198462	0.37371021540928184	1.0
ROGDI	No major difference	0.026547778	0.073448226	0.07193327	0.03397341211225996	0.047058823529411764	0.07843137254901958	1.4021981	1.20676	0.16244219269904409	0.7899423765924836	-0.35433218	-0.24073105	0.7233068289219367	1.0
ENSG00000286168	No major difference	0.0	0.016200038	0.0	0.0	0.011764705882352941	0.0	1.4020568	23.273182	0.16273234656345897	0.7899423765924836	1.4020568	23.273182	0.16273234656345897	1.0
MDS2	No major difference	0.0033647018	0.0337088	0.015912684	0.005908419497784343	0.01764705882352941	0.014705882352941176	1.4018698	2.7886548	0.16273103092850832	0.7899423765924836	0.6226216	0.833028	0.534043403067913	1.0
RHBDD2	No major difference	0.03265822	0.07096348	0.055209927	0.04579025110782864	0.058823529411764705	0.06862745098039214	1.4017414	0.95710063	0.1625194880919712	0.7899423765924836	0.4039552	0.26641497	0.6865082525803943	1.0
ENSG00000197585	No major difference	0.050596148	0.09473475	0.07189928	0.05169867060561298	0.07058823529411765	0.06372549019607841	1.4017365	0.8493272	0.16245093084494672	0.7899423765924836	0.6477714	0.40916246	0.5175786210327626	1.0
ABI3	No major difference	0.0	0.013445166	0.00426511	0.0	0.011764705882352941	0.00980392156862745	1.4012561	23.089312	0.1629711832875479	0.7899423765924836	0.7940847	1.3758413	0.42797653849474915	1.0
CCR5AS	No major difference	0.0	0.012302383	0.0	0.0	0.011764705882352941	0.0	1.4009863	22.998915	0.16305174550299498	0.7899423765924836	1.4009863	22.998915	0.16305174550299498	1.0
AXIN1	No major difference	0.13193542	0.19503228	0.13922647	0.153618906942393	0.17058823529411776	0.14705882352941174	1.4009117	0.49685064	0.16261705227121928	0.7899423765924836	1.1086295	0.45143524	0.2684033449504785	1.0
CHI3L1	No major difference	0.0	0.022843624	0.0	0.0	0.011764705882352941	0.0	1.4007562	23.587646	0.16312041661320742	0.7899423765924836	1.4007562	23.587646	0.16312041661320742	1.0
ENSG00000291215	No major difference	0.0115844775	0.035705063	0.0013206603	0.011816838995568686	0.029411764705882353	0.004901960784313725	1.400712	1.6019616	0.16287716355072807	0.7899423765924836	2.0528567	4.292416	0.041589930754950266	0.8742749839517829
ACTG1	No major difference	0.27700958	0.378964	0.24178511	0.27769571639586355	0.2823529411764707	0.22058823529411778	1.4005445	0.3642924	0.1626980528863244	0.7899423765924836	1.9919139	0.6429828	0.04721987262889595	0.9340021759878048
C8A	No major difference	0.002729598	0.016660301	0.0	0.004431314623338257	0.01764705882352941	0.0	1.4002794	2.497146	0.16314313034969008	0.7899423765924836	1.7326461	23.487123	0.08498286477666821	1.0
EDEM2	No major difference	0.049762692	0.12038264	0.04284533	0.06351550960118166	0.06470588235294117	0.0392156862745098	1.4002618	0.92537713	0.1630024787132427	0.7899423765924836	1.5850154	1.2440718	0.11419756794877349	1.0
PITX1-AS1	No major difference	0.07678415	0.1616906	0.05804439	0.09010339734121131	0.09411764705882356	0.0833333333333333	1.4000255	0.74216914	0.1630227586585332	0.7899423765924836	1.713329	1.0498359	0.08792350151442055	1.0
AGAP4	No major difference	0.029005883	0.06709657	0.071888395	0.0398818316100443	0.058823529411764705	0.08823529411764702	1.3999404	1.0075673	0.16307612899777402	0.7899423765924836	-0.39432588	-0.24193956	0.693578008313364	1.0
ENSG00000286511	No major difference	0.027766481	0.06576304	0.046539497	0.03397341211225996	0.047058823529411764	0.0392156862745098	1.3995572	1.0853993	0.163189918245932	0.7899423765924836	0.57864326	0.4408078	0.5632281100112966	1.0
LINC02421	No major difference	0.0	0.011535792	0.0	0.0	0.011764705882352941	0.0	1.3994732	22.931383	0.16350396201258718	0.7899423765924836	1.3994732	22.931383	0.16350396201258718	1.0
TXLNB	No major difference	0.010071469	0.039487563	0.017237132	0.014771048744460856	0.029411764705882353	0.024509803921568627	1.399055	1.682467	0.1634624582403575	0.7899423765924836	0.8558392	0.9055486	0.3928759969458181	1.0
SLC6A14	No major difference	0.0	0.01392203	0.0059788027	0.0	0.011764705882352941	0.00980392156862745	1.3989184	23.122343	0.1636700385561811	0.7899423765924836	0.6213034	1.0068926	0.5349483828113377	1.0
ENSG00000267698	No major difference	0.01779663	0.044081707	0.007272399	0.02806499261447562	0.041176470588235294	0.0196078431372549	1.3986255	1.19669	0.1634781877202907	0.7899423765924836	1.987468	2.2999814	0.048253695761277575	0.941563933077967
WASHC2C	No major difference	0.10393925	0.15931882	0.048957266	0.12407680945347142	0.14117647058823538	0.07843137254901958	1.3984972	0.5546103	0.16335255938278348	0.7899423765924836	2.8395476	1.5349828	0.0049036670961920305	0.26922072181551243
LINC02113	No major difference	0.0025388268	0.016239626	0.0	0.004431314623338257	0.01764705882352941	0.0	1.3984609	2.5180585	0.16370064418296468	0.7899423765924836	1.7216264	23.453785	0.08696700715810332	1.0
C3orf62	No major difference	0.021112459	0.055949636	0.020938592	0.03101920236336779	0.041176470588235294	0.024509803921568627	1.398342	1.1677387	0.1636017628609922	0.7899423765924836	1.3759724	1.3045942	0.1700176240944448	1.0
HOOK1	No major difference	0.014945592	0.03928428	0.023086404	0.02511078286558345	0.041176470588235294	0.0392156862745098	1.398319	1.2585335	0.16359074585062028	0.7899423765924836	0.7601271	0.651835	0.44778238410347926	1.0
ENSG00000233018	No major difference	0.0	0.03366256	0.0	0.0	0.011764705882352941	0.0	1.3976713	23.905518	0.16404373223269608	0.7899423765924836	1.3976713	23.905518	0.16404373223269608	1.0
NCAPD3	No major difference	0.101855054	0.16830921	0.085623875	0.12555391432791752	0.1352941176470589	0.10784313725490191	1.3972876	0.57428426	0.1637607512065638	0.7899423765924836	1.7170769	0.84403926	0.08704204980069527	1.0
ENSG00000259972	No major difference	0.46820334	0.618201	0.6130834	0.41802067946824095	0.38235294117647034	0.3970588235294114	1.3971857	0.29544142	0.16370666233845912	0.7899423765924836	0.29067308	0.072924204	0.7714686305769954	1.0
INTS1	No major difference	0.13124354	0.22188847	0.101284005	0.15805022156573123	0.15294117647058833	0.13235294117647053	1.3970613	0.52553356	0.16385557117434724	0.7899423765924836	1.920394	0.8577392	0.05587510016900549	1.0
HEYL	No major difference	0.006622473	0.031828213	0.011894194	0.010339734121122601	0.023529411764705882	0.0196078431372549	1.3969619	1.9947813	0.1641190519482825	0.7899423765924836	0.9228091	1.1160954	0.3570178824709378	1.0
FOXA3	No major difference	0.0025439006	0.0287785	0.0074618952	0.004431314623338257	0.01764705882352941	0.0196078431372549	1.3969547	2.9983528	0.1642096527504825	0.7899423765924836	0.9282111	1.3503854	0.3543949814548326	1.0
CSNK1E	No major difference	0.23777457	0.34844017	0.20128444	0.25701624815361845	0.2411764705882355	0.22058823529411778	1.3964071	0.39715382	0.1639862423650919	0.7899423765924836	1.9588706	0.674688	0.05104588893359843	0.9627547247437555
FTSJ3	No major difference	0.053660043	0.11209299	0.07287094	0.06794682422451993	0.07058823529411765	0.08823529411764702	1.3962048	0.81682026	0.16417766333734096	0.7899423765924836	0.6678438	0.393529	0.5047419192434341	1.0
ZNF561	No major difference	0.040429045	0.10214136	0.04089342	0.05465288035450515	0.07647058823529412	0.05392156862745097	1.3960991	0.93990374	0.1642473813842317	0.7899423765924836	1.2964594	0.959769	0.19594856037921837	1.0
ENSG00000259044	No major difference	0.0022558058	0.024541173	0.012016769	0.0029542097488921715	0.01764705882352941	0.00980392156862745	1.395948	3.1510491	0.1644964591309145	0.7899423765924836	0.66126895	0.98169816	0.5089624546659999	1.0
LY6E-DT	No major difference	0.0070755132	0.03228612	0.015443355	0.011816838995568686	0.023529411764705882	0.00980392156862745	1.3958786	1.9048665	0.164442980520475	0.7899423765924836	0.88565093	1.1321826	0.37652329271545104	1.0
RMDN2	No major difference	0.09279845	0.14480564	0.11607298	0.10782865583456441	0.12352941176470594	0.142156862745098	1.3954952	0.5853532	0.1642579156931613	0.7899423765924836	0.5570964	0.24920286	0.5778345197891526	1.0
BANF2	No major difference	0.0	0.008361313	0.010566752	0.0	0.011764705882352941	0.00980392156862745	1.3954026	22.582687	0.164725343601222	0.7899423765924836	-0.13273093	-0.19392529	0.8944779991444144	1.0
ENSG00000268434	No major difference	0.0070233974	0.033604644	0.010002424	0.013293943870014771	0.023529411764705882	0.029411764705882353	1.3952681	1.9395697	0.1646388792780087	0.7899423765924836	1.0477743	1.2384149	0.29596357028168313	1.0
ZNF35	No major difference	0.019106792	0.054612964	0.03656627	0.02806499261447562	0.041176470588235294	0.0392156862745098	1.3948122	1.2631009	0.1646748463134515	0.7899423765924836	0.6130347	0.53149146	0.5402876355403422	1.0
PRKCZ	No major difference	0.11873159	0.19228007	0.17097813	0.13737075332348614	0.14705882352941185	0.16666666666666669	1.3944381	0.54739654	0.1646072674140643	0.7899423765924836	0.16493349	0.06797298	0.8690932109228733	1.0
VNN1	No major difference	0.0041433154	0.025063988	0.0	0.004431314623338257	0.01764705882352941	0.0	1.3939433	2.535906	0.16502964886792892	0.790002536316953	1.7195212	23.890085	0.08735031115112245	1.0
ENSG00000225087	No major difference	0.011656242	0.06948818	0.015507256	0.01920236336779911	0.03529411764705882	0.00980392156862745	1.3939348	1.8136562	0.16505641491391662	0.790002536316953	1.2522054	1.6983052	0.21174602467666762	1.0
MS4A15	No major difference	0.0	0.014211539	0.0	0.0	0.011764705882352941	0.0	1.3936775	23.13857	0.16524502765584337	0.790002536316953	1.3936775	23.13857	0.16524502765584337	1.0
SLC39A4	No major difference	0.004553176	0.017556658	0.019959306	0.007385524372230429	0.023529411764705882	0.014705882352941176	1.3936163	1.9476596	0.16505080262078714	0.790002536316953	0.13180603	0.15635921	0.895209029947035	1.0
AKR1A1	No major difference	0.068668485	0.13830431	0.079731934	0.08271787296898085	0.08823529411764708	0.08823529411764702	1.3931158	0.75542974	0.16509090946805274	0.790002536316953	1.02907	0.60721624	0.3042772278046924	1.0
SLC45A2	No major difference	0.004127193	0.026158221	0.0011887143	0.005908419497784343	0.01764705882352941	0.004901960784313725	1.3921994	2.444717	0.16558121158872452	0.7900034742976813	1.6085967	3.919229	0.1095225122602791	1.0
IPO7	No major difference	0.26321507	0.35155767	0.30276847	0.2466765140324959	0.2588235294117649	0.2843137254901961	1.3917747	0.3832588	0.1653091579979844	0.790002536316953	0.49090558	0.14983821	0.6238087633857188	1.0
RNF168	No major difference	0.14923954	0.2155984	0.112134255	0.15657311669128515	0.17058823529411776	0.10294117647058819	1.3911105	0.49083677	0.16554868502593528	0.7900034742976813	2.1193504	0.952024	0.034874386017468846	0.8128152435130622
ENSG00000230928	No major difference	0.0	0.005083493	0.0036877643	0.0	0.011764705882352941	0.004901960784313725	1.3904846	22.003336	0.1662101646167328	0.7904350038594337	0.35411784	0.6105286	0.7234580513311242	1.0
TPO	No major difference	0.011221396	0.03368227	0.0023804596	0.017725258493353026	0.03529411764705882	0.004901960784313725	1.3900177	1.4314547	0.16612319416277152	0.7904350038594337	2.0552576	3.5431728	0.0412795387235459	0.8706067461062097
HNF1A	No major difference	0.01560396	0.040504932	0.031106941	0.02806499261447562	0.041176470588235294	0.04901960784313725	1.3896888	1.2238637	0.1661951999100574	0.7904350038594337	0.34892756	0.27462947	0.7273693250201294	1.0
KNSTRN	No major difference	0.016545996	0.04363989	0.018228805	0.023633677991137365	0.03529411764705882	0.0392156862745098	1.3892692	1.303877	0.16631247305496152	0.7904350038594337	1.0599092	0.9529301	0.2902374656754075	1.0
RGS17	No major difference	0.02723659	0.06521221	0.029730013	0.035450516986706045	0.047058823529411764	0.03431372549019608	1.3884023	1.0969527	0.16655687023875612	0.7904350038594337	1.1521525	0.96854407	0.2502602584944266	1.0
GALNT4	No major difference	0.006933066	0.047071088	0.0076539293	0.013293943870014771	0.023529411764705882	0.00980392156862745	1.388229	2.1475198	0.1668138870884744	0.7904350038594337	1.343771	2.1839623	0.1805048542176281	1.0
RAB31	No major difference	0.4280932	0.6859063	0.35727915	0.29098966026587825	0.28823529411764715	0.24509803921568646	1.3880417	0.3947819	0.16651433245498798	0.7904350038594337	1.869066	0.6322762	0.06258342099353863	1.0
SNHG26	No major difference	0.01666516	0.039889984	0.059113402	0.01920236336779911	0.03529411764705882	0.04901960784313725	1.387581	1.3859724	0.16677865380850518	0.7904350038594337	-0.61377937	-0.48249698	0.5397365411855649	1.0
MSL3	No major difference	0.036621235	0.06675942	0.082210846	0.04579025110782864	0.07058823529411765	0.08823529411764702	1.3874339	0.862195	0.16673604207547083	0.7904350038594337	-0.38421318	-0.22580253	0.7010410920314603	1.0
MT-ND4L	No major difference	0.12021067	0.21834558	0.19444004	0.10339734121122614	0.11176470588235299	0.12254901960784308	1.3868285	0.649824	0.16693573013473634	0.7904350038594337	0.17428361	0.084762156	0.8617438215743584	1.0
HOXA6	No major difference	0.054181743	0.11985329	0.029036822	0.0590841949778434	0.07058823529411765	0.0392156862745098	1.3867762	0.86636156	0.1670345128611271	0.7904350038594337	2.0702662	1.6794175	0.039582662109050884	0.8592001510844217
TNFRSF10B	No major difference	0.08189264	0.16393276	0.10952678	0.08271787296898085	0.08823529411764708	0.1274509803921568	1.3866857	0.75712067	0.16702662796499282	0.7904350038594337	0.43018273	0.227865	0.667368770720701	1.0
SKIV2L	No major difference	0.042477414	0.08169157	0.03576568	0.06942392909896603	0.0823529411764706	0.06372549019607841	1.3866564	0.7738328	0.16704483082200597	0.7904350038594337	1.5316305	0.97557503	0.1268360700935956	1.0
HNRNPF	No major difference	0.1391273	0.20936601	0.13378003	0.17725258493353024	0.17058823529411776	0.15196078431372548	1.3864994	0.48521292	0.16699644779640122	0.7904350038594337	1.3484873	0.5482086	0.1784788396086159	1.0
COPB1	No major difference	0.21389417	0.33549696	0.3177349	0.23485967503692728	0.21764705882352958	0.2745098039215687	1.3862115	0.43043953	0.1671068771858058	0.7904350038594337	-0.20504622	-0.06751095	0.83765639675154	1.0
SLC48A1	No major difference	0.009545366	0.03130623	0.016916532	0.01624815361890694	0.03529411764705882	0.014705882352941176	1.3855131	1.5163383	0.16751814224558795	0.7906070087077627	0.8630599	0.94409496	0.3887677827364633	1.0
BRI3	No major difference	0.10281065	0.1597061	0.113266036	0.12555391432791752	0.1352941176470589	0.16176470588235295	1.3848178	0.55161786	0.16750347913012972	0.7906070087077627	0.7243249	0.30223987	0.4694172533246789	1.0
NPHP3-ACAD11	No major difference	0.01769796	0.058706477	0.03874829	0.029542097488921705	0.03529411764705882	0.03431372549019608	1.3846596	1.3125597	0.16781045035020858	0.7906070087077627	0.62148356	0.56406945	0.5347265692725337	1.0
USF1	No major difference	0.02423263	0.063686095	0.019372301	0.035450516986706045	0.047058823529411764	0.024509803921568627	1.3844961	1.1241398	0.1677932396111456	0.7906070087077627	1.5498604	1.4806097	0.12250248946946853	1.0
PSMD11	No major difference	0.16997577	0.24591143	0.08880116	0.17725258493353024	0.1882352941176472	0.12254901960784308	1.3843298	0.47655022	0.16762047380615414	0.7906070087077627	2.7749414	1.229464	0.0059354534494330145	0.30298187849107855
ASB1	No major difference	0.028726058	0.07321712	0.046698827	0.041358936484490384	0.047058823529411764	0.05882352941176469	1.3842969	1.069363	0.16784632456975088	0.7906083946691495	0.6200167	0.46031347	0.5357127713457792	1.0
ITPKC	No major difference	0.06774905	0.1090152	0.06243296	0.07090103397341212	0.09411764705882356	0.06372549019607841	1.3838731	0.7082647	0.167777638154388	0.7906070087077627	1.4117461	0.8574042	0.1590227039434519	1.0
IFNLR1	No major difference	0.01202538	0.08227886	0.035715114	0.02215657311669128	0.03529411764705882	0.05392156862745097	1.3838447	1.8210148	0.16814178355121706	0.7906083946691495	0.2862256	0.26123765	0.774939489697307	1.0
ENSG00000276963	No major difference	0.0	0.013296038	0.0	0.0	0.011764705882352941	0.0	1.3831086	23.064127	0.16845610128236657	0.7906083946691495	1.3831086	23.064127	0.16845610128236657	1.0
ENSG00000236255	No major difference	0.0040036417	0.028248988	0.005010267	0.007385524372230429	0.01764705882352941	0.00980392156862745	1.3830193	2.4256103	0.16840230802863596	0.7906083946691495	1.2505485	2.0521848	0.2125719328051321	1.0
APTX	No major difference	0.16750982	0.28833538	0.23993659	0.17872968980797632	0.17058823529411776	0.22058823529411778	1.3830107	0.50177747	0.16810745201256744	0.7906083946691495	0.14003801	0.053228647	0.888714309692878	1.0
IFI35	No major difference	0.004580873	0.020742234	0.050051253	0.008862629246676515	0.023529411764705882	0.044117647058823525	1.3829415	2.0122192	0.16835889722441552	0.7906083946691495	-1.2931762	-1.166468	0.19681565681028917	1.0
IK	No major difference	0.08200839	0.13972285	0.1209017	0.09896602658788786	0.10000000000000003	0.142156862745098	1.3827617	0.65152377	0.1681743728096281	0.7906083946691495	0.19478062	0.09196177	0.8456833246933637	1.0
ENSG00000236451	No major difference	0.022230377	0.05367784	0.020920401	0.032496307237813875	0.047058823529411764	0.024509803921568627	1.3826888	1.1141946	0.16830511575821874	0.7906083946691495	1.3633826	1.2491704	0.17391740245260467	1.0
ENSG00000254363	No major difference	0.005443034	0.038299333	0.053632863	0.008862629246676515	0.01764705882352941	0.04901960784313725	1.3822117	2.3611202	0.1686446385335868	0.7907429816395735	-0.72285485	-0.6736572	0.4702276026520069	1.0
FNBP1P1	No major difference	0.0076013925	0.03360283	0.02604859	0.011816838995568686	0.023529411764705882	0.03431372549019608	1.3822021	1.8720102	0.16858448684691685	0.7907429816395735	0.077274345	0.07226189	0.9384547665901624	1.0
CELF1	No major difference	0.76721007	0.9825616	0.74690145	0.5775480059084174	0.5176470588235287	0.49019607843137186	1.3818586	0.2445771	0.16835053787200818	0.7906083946691495	1.7178521	0.37074593	0.08673198672886037	1.0
ENSG00000235066	No major difference	0.0019381496	0.016274784	0.024988344	0.0029542097488921715	0.01764705882352941	0.024509803921568627	1.381576	2.9012554	0.16884115493435697	0.7909029014037434	-0.5946201	-0.63974386	0.5524591035354988	1.0
TRUB2	No major difference	0.030916138	0.060883924	0.0280905	0.035450516986706045	0.052941176470588235	0.04901960784313725	1.3813498	0.9831322	0.16861891867441528	0.7907429816395735	1.2099589	0.8986924	0.22738281425607548	1.0
PCYT1A	No major difference	0.17317557	0.24291073	0.21484224	0.1861152141802067	0.19411764705882367	0.21568627450980404	1.3807548	0.4477078	0.1686983620488942	0.7908172757640739	0.350511	0.124103986	0.7261689574902694	1.0
GCOM1	No major difference	0.037555948	0.07251829	0.061882548	0.06646971935007384	0.07647058823529412	0.07843137254901958	1.3806697	0.7962938	0.16887527499200888	0.7909317585890506	0.32407945	0.1901099	0.7460748564884705	1.0
CYTH3	No major difference	0.22505575	0.31879556	0.20396464	0.20236336779911357	0.20588235294117663	0.1813725490196079	1.3803265	0.4386395	0.16883750627248076	0.7909029014037434	1.6030834	0.61318016	0.10990121837955456	1.0
ACKR3	No major difference	0.024856837	0.056692235	0.014347021	0.0398818316100443	0.052941176470588235	0.0196078431372549	1.3803117	1.0493973	0.16902567554902637	0.791033009213222	1.8461009	1.8215961	0.06616243652577665	1.0
RDM1P5	No major difference	0.006614198	0.027028967	0.0	0.010339734121122601	0.023529411764705882	0.0	1.3801153	1.842937	0.16920868377959847	0.7910868339990603	1.96477	24.084969	0.05108032470366095	0.9630312243201242
ZNF799	No major difference	0.0036711674	0.028894268	0.12308503	0.005908419497784343	0.01764705882352941	0.09803921568627447	1.3800199	2.5998812	0.1693234051772757	0.7910868339990603	-2.946157	-2.2284749	0.003456207464251914	0.2174751971269142
EXOC3L4	No major difference	0.011358084	0.031641133	0.0145619325	0.017725258493353026	0.03529411764705882	0.03431372549019608	1.3797815	1.3890125	0.16921641782167843	0.7910868339990603	0.9457571	0.88501	0.34516963653731136	1.0
QRICH1	No major difference	0.30504465	0.45309857	0.29692554	0.31905465288035373	0.2823529411764707	0.2794117647058824	1.379735	0.36445254	0.1690690458410789	0.7910573015342871	1.4260489	0.4398544	0.15484697000048292	1.0
MT-CO3	No major difference	0.21552116	0.3238408	0.26440513	0.16838995568685378	0.18235294117647072	0.18627450980392163	1.3796519	0.49403816	0.16905242272140406	0.7910555281720894	0.46542442	0.18229727	0.6419232654668583	1.0
MT-ATP8	No major difference	0.06257878	0.15037353	0.15116127	0.06794682422451993	0.0823529411764706	0.10784313725490191	1.3792769	0.86256826	0.1693514213154338	0.7910868339990603	-0.26977333	-0.15605162	0.7874919872212154	1.0
AIMP2	No major difference	0.020319646	0.050884306	0.048051	0.02806499261447562	0.047058823529411764	0.0392156862745098	1.3791645	1.1612319	0.16939549191828412	0.7910868339990603	0.13210276	0.10309306	0.894977180110722	1.0
DDX27	No major difference	0.11235083	0.1641905	0.243569	0.1403249630723783	0.15294117647058833	0.20588235294117657	1.3784995	0.5077259	0.16940864216307244	0.7910868339990603	-1.3279719	-0.49686745	0.1850017829769621	1.0
KATNB1	No major difference	0.023579638	0.052898362	0.012903158	0.02806499261447562	0.047058823529411764	0.0196078431372549	1.378103	1.1162345	0.169663793968963	0.7910868339990603	1.7985504	1.8319418	0.07343466697585242	1.0
TBCA	No major difference	0.32927036	0.45941538	0.36017558	0.28951255539143217	0.28823529411764715	0.2843137254901961	1.3780622	0.36310318	0.16953374936336096	0.7910868339990603	0.8193381	0.24618176	0.4131757172360082	1.0
MAP3K3	No major difference	0.2169674	0.30569217	0.3197821	0.23042836041358905	0.2411764705882355	0.2647058823529413	1.3776175	0.39980745	0.16967041017782034	0.7910868339990603	-0.3041842	-0.09612508	0.7611631584965102	1.0
IL17RC	No major difference	0.07845448	0.1250424	0.08700082	0.1093057607090105	0.12941176470588242	0.0833333333333333	1.3771884	0.5798724	0.1698561502751708	0.791288207095231	1.2947958	0.66969585	0.19627463600915945	1.0
PIGBOS1	No major difference	0.011811758	0.032228358	0.015936675	0.02215657311669128	0.03529411764705882	0.0196078431372549	1.3768736	1.3130945	0.1701309505275616	0.7918414440209496	1.0408086	1.0621145	0.29880548854216266	1.0
CCDC54-AS1	No major difference	0.026165167	0.07296379	0.021913212	0.032496307237813875	0.047058823529411764	0.029411764705882353	1.3766009	1.1622863	0.1702137296025009	0.7919267175035906	1.4307238	1.343321	0.15384122182403956	1.0
ELMOD3	No major difference	0.108738974	0.19408235	0.1403898	0.13737075332348614	0.12352941176470594	0.15196078431372548	1.3760659	0.5714787	0.17027941513065156	0.7919699186888736	0.6017776	0.26561496	0.5477525083543842	1.0
LRCH4	No major difference	0.04888167	0.12232924	0.0467652	0.06203840472673557	0.058823529411764705	0.06862745098039214	1.3760053	0.9414267	0.1703866489212231	0.7920156091375606	1.2014947	0.8537216	0.2307250409832053	1.0
UBP1	No major difference	0.26787043	0.36132213	0.1995132	0.2806499261447557	0.2823529411764707	0.24019607843137272	1.375905	0.35568735	0.1701883391309071	0.7919267175035906	2.3650138	0.7512732	0.018670421444822557	0.5955525406907396
PSD4	No major difference	0.018469093	0.046411343	0.03866952	0.032496307237813875	0.041176470588235294	0.05882352941176469	1.3757204	1.1513773	0.17047515308687095	0.7920156091375606	0.17153108	0.12602776	0.8639112531534769	1.0
ONECUT2	No major difference	0.005474112	0.034523495	0.0	0.010339734121122601	0.023529411764705882	0.0	1.3754435	2.2079756	0.17072200212253313	0.7920156091375606	1.7822129	24.209822	0.0765100125083712	1.0
ENSG00000286197	No major difference	0.0	0.01419699	0.0036877643	0.0	0.011764705882352941	0.004901960784313725	1.3752956	23.122765	0.1708601106021942	0.7920156091375606	0.8858165	1.7299553	0.3766543372743201	1.0
ENSG00000289958	No major difference	0.00037279446	0.019157676	0.0	0.0014771048744460858	0.011764705882352941	0.0	1.3752698	5.103462	0.17086187379025905	0.7920156091375606	1.4179239	23.446346	0.1580541905708169	1.0
ANKRD22	No major difference	0.0002701856	0.014960132	0.005399825	0.0014771048744460858	0.011764705882352941	0.00980392156862745	1.3744475	5.2830853	0.1711178449396613	0.7920156091375606	0.7371694	1.2525655	0.4617249064333241	1.0
PLA2R1	No major difference	0.089740016	0.15120046	0.36952725	0.11373707533234878	0.11764705882352947	0.2745098039215687	1.3743565	0.6007832	0.17076879999181988	0.7920156091375606	-3.5183177	-1.3107164	0.0004901075190486705	0.05280366363414194
ADD1	No major difference	0.5753667	0.7787485	0.61123306	0.4963072378138831	0.44117647058823484	0.4558823529411759	1.374106	0.27354893	0.17077682914797812	0.7920156091375606	1.1692498	0.2753883	0.24313250604775954	1.0
RNF128	No major difference	0.02925449	0.06092583	0.04913008	0.03692762186115213	0.052941176470588235	0.0833333333333333	1.373955	1.018028	0.17093514726515194	0.7920156091375606	0.112114556	0.071775325	0.9108037275134693	1.0
ENSG00000260920	No major difference	0.0	0.0065667275	0.0029839228	0.0	0.011764705882352941	0.00980392156862745	1.3738416	22.298355	0.17131033705783116	0.7920156091375606	0.6124603	1.0016538	0.5407826973166336	1.0
PLEKHO1	No major difference	0.3441669	0.44884372	0.42292032	0.3146233382570155	0.3176470588235294	0.36764705882352916	1.3733159	0.33447397	0.1709583463109663	0.7920156091375606	0.0189956	0.005093186	0.9848554827647786	1.0
B2M	No major difference	0.09171286	0.1531178	0.090695955	0.12112259970457924	0.11764705882352947	0.09803921568627447	1.3722026	0.59116983	0.17143860131190805	0.792225795485797	1.4407964	0.7427769	0.15065408036668088	1.0
EIF3K	No major difference	0.1045403	0.18350612	0.076515734	0.11964549483013315	0.12941176470588242	0.08823529411764702	1.3717512	0.6016176	0.17158948909026292	0.792225795485797	1.905248	1.016725	0.057825042532436984	1.0
ENSG00000258761	No major difference	0.0	0.010407807	0.0	0.0	0.011764705882352941	0.0	1.3716028	22.804956	0.1720053660346049	0.7923125653071291	1.3716028	22.804956	0.1720053660346049	1.0
BUD13	No major difference	0.05598541	0.10586582	0.04715757	0.06056129985228949	0.07647058823529412	0.05392156862745097	1.3712602	0.8033338	0.17174273528571107	0.792225795485797	1.4646015	0.9870936	0.14417479317040321	1.0
SORT1	No major difference	0.47623926	0.6502259	0.5097062	0.4091580502215645	0.364705882352941	0.37254901960784287	1.3711641	0.3080896	0.17168017824125087	0.792225795485797	1.046997	0.27573317	0.29585297586218784	1.0
ELAVL1	No major difference	0.1607854	0.25915802	0.15417048	0.19497784342688318	0.17058823529411776	0.16176470588235295	1.3709794	0.46932513	0.17181837126500663	0.7923125653071291	1.6157333	0.66616315	0.107182554766779	1.0
NHSL1-AS1	No major difference	0.0002853482	0.011455242	0.0	0.0014771048744460858	0.011764705882352941	0.0	1.3706478	4.9438424	0.17229474914454262	0.7923125653071291	1.4183758	22.937119	0.15792246282274022	1.0
POLE3	No major difference	0.007755102	0.034155965	0.023037942	0.008862629246676515	0.023529411764705882	0.0196078431372549	1.3705354	1.922215	0.1721748695752527	0.7923125653071291	0.46425587	0.5233882	0.642776372025286	1.0
OTOG	No major difference	0.0004174676	0.022294303	0.0012953585	0.0014771048744460858	0.011764705882352941	0.004901960784313725	1.3704873	5.0914207	0.17234613509056537	0.7923574646354153	1.2722274	3.4464178	0.20498260110309358	1.0
ENSG00000231606	No major difference	0.007796432	0.03198032	0.0	0.01624815361890694	0.023529411764705882	0.0	1.3703948	1.7216276	0.17224495998908007	0.7923125653071291	2.0118291	24.278376	0.045826602164260134	0.9223040649386863
LILRB1	No major difference	0.00047131616	0.048365846	0.004666099	0.0014771048744460858	0.011764705882352941	0.00980392156862745	1.3699633	5.537524	0.17251230431578132	0.7925646369467035	1.0981295	2.3331983	0.27358911494617394	1.0
ENSG00000285751	No major difference	0.03157147	0.06481145	0.07692887	0.029542097488921705	0.052941176470588235	0.06862745098039214	1.3696053	1.0346594	0.1722625223514225	0.7923125653071291	-0.30331224	-0.20338702	0.7618238747287683	1.0
PTPN12	No major difference	0.6515184	0.8503424	0.6061836	0.4874446085672066	0.4705882352941171	0.42647058823529366	1.3695081	0.26367941	0.17216057089525308	0.7923125653071291	1.9046081	0.44805244	0.05768594076912084	1.0
ENSG00000289543	No major difference	0.0	0.01500122	0.0	0.0	0.011764705882352941	0.0	1.3693503	23.17134	0.17270675988950684	0.7926048208391965	1.3693503	23.17134	0.17270675988950684	1.0
POLR2J4	No major difference	0.41877702	0.5517664	0.46816874	0.3943870014771037	0.364705882352941	0.3774509803921566	1.3689058	0.29977933	0.17236290197589887	0.7923574646354153	0.8387626	0.21585096	0.40218255623157007	1.0
ENSG00000232952	No major difference	0.0	0.009191536	0.005998117	0.0	0.011764705882352941	0.004901960784313725	1.3688316	22.67091	0.17286858438395017	0.7926048208391965	0.4385307	0.7666444	0.6612799037487621	1.0
SIDT2	No major difference	0.10585639	0.18306604	0.18115695	0.1270310192023636	0.12352941176470594	0.1813725490196079	1.3684772	0.57926345	0.1726136707761456	0.7925646369467035	-0.28803512	-0.121551044	0.7734910703922766	1.0
RELA	No major difference	0.07663569	0.13082336	0.03593685	0.09748892171344177	0.10000000000000003	0.06372549019607841	1.3684362	0.6377379	0.17261267237573802	0.7925646369467035	2.569616	1.6279337	0.010819429673854106	0.43364596190498217
SNX21	No major difference	0.041035987	0.107281476	0.059179448	0.050221565731166894	0.058823529411764705	0.05392156862745097	1.3682556	0.9737595	0.1728023636740197	0.7926048208391965	0.76331073	0.54475826	0.4458904603595115	1.0
FOLH1B	No major difference	0.006146451	0.042623114	0.0	0.010339734121122601	0.023529411764705882	0.0	1.367996	2.278878	0.17303458843265782	0.7926048208391965	1.7502598	24.347742	0.08188828662589469	1.0
FAM222A	No major difference	0.01911487	0.054941952	0.010664171	0.02511078286558345	0.041176470588235294	0.024509803921568627	1.3678288	1.2492998	0.1729494170274519	0.7926048208391965	1.7135983	1.894388	0.08815000028150466	1.0
BMP8B	No major difference	0.0042989333	0.031876877	0.00618838	0.005908419497784343	0.01764705882352941	0.00980392156862745	1.3676065	2.4905043	0.17316568329925716	0.7926048208391965	1.1746033	1.9155095	0.24151214142394195	1.0
ZNF787	No major difference	0.08886098	0.15764765	0.1509467	0.11521418020679487	0.11176470588235299	0.17156862745098042	1.3669906	0.6207158	0.17308776783479637	0.7926048208391965	-0.37601128	-0.16256185	0.7071429067460251	1.0
RPS3A	No major difference	0.043330096	0.09128609	0.042938475	0.06646971935007384	0.07058823529411765	0.044117647058823525	1.366902	0.8267809	0.1731801868410914	0.7926048208391965	1.4752022	1.0885334	0.1412428831589323	1.0
KLF17	No major difference	0.0025683516	0.026594192	0.006119801	0.007385524372230429	0.01764705882352941	0.004901960784313725	1.3668073	2.8034923	0.17346099260504144	0.7926048208391965	1.0925008	1.9404817	0.2757651308294731	1.0
RNF187	No major difference	0.0062870784	0.026295288	0.013970338	0.013293943870014771	0.023529411764705882	0.0196078431372549	1.3667076	1.8174282	0.17338858465596224	0.7926048208391965	0.66946375	0.74271345	0.5037452861572977	1.0
CELP	No major difference	0.0	0.009942694	0.006970566	0.0	0.011764705882352941	0.00980392156862745	1.3664747	22.753393	0.1736053162522861	0.7926295760268321	0.32780546	0.51981115	0.7432666015979903	1.0
ENSG00000259704	No major difference	0.0039766924	0.02463933	0.011421204	0.007385524372230429	0.01764705882352941	0.014705882352941176	1.3661872	2.3136983	0.17360127387359234	0.7926295760268321	0.6888077	0.8752235	0.4915434193514877	1.0
SLC9A3R2	No major difference	0.016622916	0.041771002	0.018786635	0.01920236336779911	0.03529411764705882	0.0196078431372549	1.3660852	1.356033	0.17342977301775572	0.7926048208391965	1.1386405	1.2188122	0.2558020433770523	1.0
ATXN7L3	No major difference	0.055205874	0.099536605	0.0517516	0.0738552437223043	0.0823529411764706	0.06372549019607841	1.3659972	0.73699325	0.17338635850013942	0.7926048208391965	1.2988173	0.7890123	0.1950492311208288	1.0
PPP1R14C	No major difference	0.07084742	0.11660947	0.03681646	0.06646971935007384	0.08823529411764708	0.044117647058823525	1.3657938	0.7115103	0.17338908220880134	0.7926048208391965	2.290029	1.6207246	0.02284783858643053	0.6622881211202346
VEGFB	No major difference	0.028357724	0.096151784	0.022299577	0.0398818316100443	0.041176470588235294	0.029411764705882353	1.3656329	1.2075264	0.17368891597251074	0.7926295760268321	1.5851432	1.6722316	0.11436905880619773	1.0
MANF	No major difference	0.01108937	0.035296433	0.004123668	0.014771048744460856	0.03529411764705882	0.00980392156862745	1.365309	1.5170907	0.17374347791319478	0.7926295760268321	1.7977996	2.7527246	0.07379646371556689	1.0
ANKRD52	No major difference	0.18646017	0.3099003	0.17671478	0.21713441654357435	0.1882352941176472	0.1813725490196079	1.365065	0.4552684	0.1736764871407375	0.7926295760268321	1.4785455	0.5723475	0.14032534211277858	1.0
ENSG00000276578	No major difference	0.00023632732	0.010332315	0.0019215838	0.0014771048744460858	0.011764705882352941	0.004901960784313725	1.3649654	5.078642	0.17407199769251355	0.7926765942146332	1.0496849	2.190967	0.2951213529976032	1.0
MKNK1	No major difference	0.1670639	0.2518164	0.28693643	0.19202363367799102	0.18235294117647072	0.24509803921568646	1.3647286	0.45538962	0.17373097206033014	0.7926295760268321	-0.70358914	-0.2433994	0.48214093498671895	1.0
MYL6	No major difference	0.44315022	0.64006454	0.55086786	0.39143279172821155	0.34705882352941164	0.41176470588235253	1.3641579	0.31958932	0.173893121065602	0.7926765942146332	0.19412383	0.050805986	0.8461949442476524	1.0
ICMT-DT	No major difference	0.0	0.0049206866	0.0	0.0	0.011764705882352941	0.0	1.3639688	21.954124	0.174391220275371	0.7926765942146332	1.3639688	21.954124	0.174391220275371	1.0
ENSG00000235038	No major difference	0.0021492976	0.013057312	0.0	0.0014771048744460858	0.01764705882352941	0.0	1.3638738	2.8336577	0.1742455958090153	0.7926765942146332	1.6286922	23.173996	0.10524089214345972	1.0
RAET1G	No major difference	0.00045762677	0.018699616	0.0	0.0014771048744460858	0.011764705882352941	0.0	1.3638723	4.816994	0.17441235401454833	0.7926765942146332	1.4161215	23.42204	0.15858036447963597	1.0
LPA	No major difference	0.003281237	0.018769298	0.0021994219	0.005908419497784343	0.01764705882352941	0.004901960784313725	1.3637216	2.3035083	0.17435952581708578	0.7926765942146332	1.4481457	2.820918	0.1492266662796087	1.0
CYP2B6	No major difference	0.003511769	0.025405973	0.05411803	0.007385524372230429	0.01764705882352941	0.044117647058823525	1.3634799	2.46321	0.17446880076392812	0.7926765942146332	-0.8062133	-0.85090965	0.4206519124825412	1.0
EIF3M	No major difference	0.07468736	0.13418448	0.09255103	0.0930576070901035	0.10588235294117651	0.1274509803921568	1.3634233	0.65815985	0.17419260671276893	0.7926765942146332	0.6148227	0.30511814	0.5391233962654598	1.0
ENSG00000286295	No major difference	0.0	0.0113531025	0.0	0.0	0.011764705882352941	0.0	1.3633276	22.889633	0.1745927294263902	0.7927076904125142	1.3633276	22.889633	0.1745927294263902	1.0
KATNIP	No major difference	0.26343265	0.3842124	0.23616894	0.2658788774002949	0.2588235294117649	0.24019607843137272	1.3631551	0.38288835	0.17419415401021923	0.7926765942146332	1.6510441	0.54929703	0.0997389905204273	1.0
FAM89B	No major difference	0.0	0.010958968	0.0	0.0	0.011764705882352941	0.0	1.363107	22.853062	0.1746621429784782	0.7927076904125142	1.363107	22.853062	0.1746621429784782	1.0
IGHMBP2	No major difference	0.11588459	0.183696	0.13471743	0.1403249630723783	0.14705882352941185	0.13235294117647053	1.3630521	0.53460294	0.17426381249955816	0.7926765942146332	0.83736753	0.36883998	0.4029891964110639	1.0
TPCN2	No major difference	0.31401184	0.4398256	0.38857204	0.3087149187592312	0.2823529411764707	0.31372549019607837	1.3626184	0.3480539	0.17436338836393267	0.7926765942146332	0.51949817	0.15245904	0.6037448183842644	1.0
AVEN	No major difference	0.25460163	0.36518964	0.2685941	0.24519940915804983	0.22941176470588254	0.22058823529411778	1.3626145	0.39603966	0.17435980891363745	0.7926765942146332	1.1179786	0.37981912	0.2643824167397621	1.0
MRPS5	No major difference	0.13193573	0.21953742	0.1441346	0.1669128508124077	0.16470588235294129	0.16176470588235295	1.3624722	0.50718606	0.1744773997574162	0.7926765942146332	0.94469297	0.3885925	0.3455501683626476	1.0
PSMD2	No major difference	0.06757404	0.11414757	0.078184865	0.08862629246676522	0.10000000000000003	0.0833333333333333	1.3623321	0.66856855	0.17451294617181687	0.7926901830682901	0.9160663	0.49903098	0.36031325461328845	1.0
NUP210	No major difference	0.043740533	0.09901604	0.07501979	0.05465288035450515	0.06470588235294117	0.10294117647058819	1.3622912	0.91073847	0.17462624640268917	0.7927076904125142	0.0037270547	0.0021608244	0.9970286805440267	1.0
KANK2	No major difference	0.96772283	1.2193576	0.8969061	0.6395864106351526	0.5941176470588225	0.5588235294117638	1.3614708	0.22263123	0.17468192830665058	0.7927076904125142	2.0714972	0.4164329	0.03906542999691377	0.8538151614296661
VIPR1	No major difference	0.023590544	0.055544384	0.026135126	0.0398818316100443	0.047058823529411764	0.05392156862745097	1.3611598	1.0434921	0.17500830757791108	0.7927076904125142	1.0689024	0.8359431	0.2861061522150234	1.0
SIMC1	No major difference	0.44033352	0.5427687	0.3725757	0.3604135893648439	0.35882352941176454	0.30882352941176466	1.3610059	0.30324572	0.17478006698152923	0.7927076904125142	1.9827272	0.5378722	0.04822786529542529	0.941563933077967
ERICH6-AS1	No major difference	0.018115794	0.05622454	0.0105736125	0.02511078286558345	0.03529411764705882	0.014705882352941176	1.3608681	1.3298969	0.1751614144311094	0.7927076904125142	1.6693617	2.024953	0.09655506305377791	1.0
TRIM46	No major difference	0.017892648	0.044642378	0.028108813	0.03101920236336779	0.041176470588235294	0.029411764705882353	1.3607829	1.1576695	0.17513343096761655	0.7927076904125142	0.769238	0.6689723	0.44232072625452645	1.0
RAB25	No major difference	0.004958175	0.019088773	0.000950545	0.005908419497784343	0.023529411764705882	0.004901960784313725	1.3605832	1.9908648	0.17523576298361668	0.7927076904125142	1.7472049	3.9578068	0.08236581599995785	1.0
PSMC2	No major difference	0.07789219	0.14688596	0.07199004	0.09748892171344177	0.11176470588235299	0.07352941176470586	1.3602465	0.6589235	0.17521955953903104	0.7927076904125142	1.480848	0.84456104	0.13974256605524685	1.0
ZNF121	No major difference	0.07417545	0.14698003	0.06676072	0.0915805022156574	0.09411764705882356	0.09803921568627447	1.3601981	0.6997852	0.17526097120598474	0.7927076904125142	1.4159384	0.81525785	0.15797890525383299	1.0
CD247	No major difference	0.020336466	0.07396157	0.03471902	0.023633677991137365	0.03529411764705882	0.044117647058823525	1.3600335	1.4141924	0.17544553787679817	0.7927076904125142	0.6816577	0.62271994	0.4960426471207823	1.0
PRKAA1	No major difference	0.17221102	0.27598378	0.14814544	0.19202363367799102	0.17647058823529424	0.20098039215686284	1.3595735	0.469428	0.17538156495097218	0.7927076904125142	1.5347894	0.5990784	0.12597350943253066	1.0
ANKRD30A	No major difference	0.0050279032	0.02549852	0.008761307	0.005908419497784343	0.01764705882352941	0.00980392156862745	1.3593296	2.3874915	0.17569322285414868	0.7927076904125142	0.9294895	1.3297137	0.35354192922159455	1.0
LINC01085	No major difference	0.00033559123	0.016288051	0.0	0.0014771048744460858	0.011764705882352941	0.0	1.3591973	5.07221	0.17588875286580277	0.7927076904125142	1.4022762	23.278578	0.1626669824842735	1.0
FAM3D-AS1	No major difference	0.0030024445	0.021495223	0.008455302	0.004431314623338257	0.01764705882352941	0.004901960784313725	1.3591368	2.5961175	0.1758200098306873	0.7927076904125142	0.90095586	1.4649942	0.3683792335743542	1.0
ZNF496	No major difference	0.1671845	0.2564628	0.16650964	0.17872968980797632	0.17058823529411776	0.16176470588235295	1.3587401	0.4759426	0.17561659378654956	0.7927076904125142	1.2785531	0.5202146	0.2019927328580109	1.0
MTRFR	No major difference	0.033999037	0.06595862	0.04624894	0.04874446085672081	0.058823529411764705	0.07352941176470586	1.3587192	0.8830667	0.17570024911171742	0.7927076904125142	0.5457286	0.34330368	0.5856491801360273	1.0
TINF2	No major difference	0.021234201	0.042791594	0.017895982	0.023633677991137365	0.052941176470588235	0.014705882352941176	1.3586408	1.0759482	0.17567859928761545	0.7927076904125142	1.4796803	1.4678583	0.14002349736960343	1.0
ENSG00000144785	No major difference	0.08635765	0.12830089	0.09476445	0.10044313146233395	0.12352941176470594	0.13235294117647053	1.3584074	0.5781829	0.1756737843006691	0.7927076904125142	0.6902971	0.30921623	0.49050813805615745	1.0
PWWP2B	No major difference	0.015716447	0.048091426	0.008070162	0.032496307237813875	0.03529411764705882	0.0196078431372549	1.3578157	1.274083	0.17615282065141533	0.7927076904125142	1.7852983	2.1791701	0.07575266371345121	1.0
UBALD1	No major difference	0.052468136	0.091470554	0.036553435	0.06646971935007384	0.08823529411764708	0.044117647058823525	1.3576815	0.7265996	0.1759797089640574	0.7927076904125142	1.9066273	1.3125414	0.05761851002811443	1.0
NDUFA13	No major difference	0.05947595	0.11552849	0.056850806	0.08124076809453476	0.08823529411764708	0.06372549019607841	1.3576211	0.7184523	0.1760664466820342	0.7927076904125142	1.399994	0.8641522	0.16259494817628384	1.0
ENSG00000259556	No major difference	0.004398226	0.023073582	0.0073347306	0.004431314623338257	0.023529411764705882	0.00980392156862745	1.3573859	2.319578	0.17631504080407362	0.7927076904125142	0.9871329	1.4239724	0.3245723820623171	1.0
SMPD3	No major difference	0.025445871	0.059490837	0.05543393	0.035450516986706045	0.052941176470588235	0.06372549019607841	1.3572942	1.0554303	0.17620695120677626	0.7927076904125142	-0.043334022	-0.029799229	0.9654601961833015	1.0
BPTFP1	No major difference	0.004745838	0.016145358	0.00599107	0.008862629246676515	0.023529411764705882	0.00980392156862745	1.3568501	1.8219485	0.17639314965990185	0.7927076904125142	1.0859841	1.4581279	0.2784494713169931	1.0
PTP4A1	No major difference	0.08507806	0.13872403	0.13808179	0.09896602658788786	0.11764705882352947	0.11764705882352935	1.3566922	0.6151035	0.17627737611133484	0.7927076904125142	0.077365585	0.03709278	0.9383757700052717	1.0
ANKRD36BP2-1	No major difference	0.0036026714	0.018563475	0.015942115	0.0029542097488921715	0.01764705882352941	0.014705882352941176	1.3565775	2.4930894	0.17654785509036502	0.7927076904125142	0.17897291	0.21631968	0.8580627412465156	1.0
LINC01842	No major difference	0.0004296095	0.017440999	0.0027412057	0.0014771048744460858	0.011764705882352941	0.004901960784313725	1.3563606	4.8240337	0.1767847637889493	0.7927076904125142	1.0756655	2.2931976	0.28339139068880825	1.0
PILRB	No major difference	0.19573528	0.28466597	0.22460254	0.23485967503692728	0.22941176470588254	0.23039215686274525	1.3559476	0.4007465	0.17649185298089912	0.7927076904125142	0.79441917	0.26805466	0.4275126775082857	1.0
PNLIPRP2	No major difference	0.0048099384	0.026009342	0.016437082	0.007385524372230429	0.023529411764705882	0.029411764705882353	1.3559041	2.1572673	0.176818833859027	0.7927076904125142	0.31182265	0.33190632	0.7554054411300317	1.0
PCOLCE	No major difference	0.024776641	0.059348572	0.04015291	0.029542097488921705	0.047058823529411764	0.03431372549019608	1.3554049	1.1428897	0.17680190234538332	0.7927076904125142	0.7368859	0.6381223	0.46171866175182996	1.0
TBC1D9B	No major difference	0.20082606	0.27904186	0.19488163	0.21565731166912827	0.20588235294117663	0.23039215686274525	1.3552997	0.42031232	0.1766629979688172	0.7927076904125142	1.0775357	0.37361118	0.28206785215760527	1.0
KLHL6	No major difference	0.0021152433	0.02076332	0.007435094	0.004431314623338257	0.01764705882352941	0.00980392156862745	1.3546333	2.899443	0.17728910717378998	0.7927076904125142	0.8073916	1.2159811	0.42022309608616204	1.0
ENSG00000249685	No major difference	0.011512626	0.04689008	0.023687096	0.011816838995568686	0.03529411764705882	0.024509803921568627	1.3540806	1.7433625	0.17733148280307695	0.7927076904125142	0.6001154	0.6355873	0.5489036228521073	1.0
LINC00113	No major difference	0.007788986	0.030136269	0.0291324	0.020679468242245196	0.029411764705882353	0.0392156862745098	1.353965	1.5955964	0.17742975869644992	0.7927076904125142	-0.07452462	-0.06718987	0.9406357125089059	1.0
ARHGAP33	No major difference	0.070453905	0.12479558	0.052149553	0.0930576070901035	0.11176470588235299	0.07352941176470586	1.353672	0.6489433	0.17727542463432513	0.7927076904125142	1.8403195	1.0828557	0.06682609750672017	1.0
ALLC	No major difference	0.0005642651	0.017872736	0.006061157	0.0014771048744460858	0.011764705882352941	0.004901960784313725	1.3530791	4.514655	0.17782368291687564	0.7927076904125142	0.8030303	1.466688	0.42270353180433373	1.0
GTPBP2	No major difference	0.08712281	0.14637062	0.09135078	0.10487444608567223	0.11176470588235299	0.0833333333333333	1.3530198	0.5970172	0.1774727901023823	0.7927076904125142	1.2670393	0.6598271	0.20606945966429419	1.0
SREK1IP1P1	No major difference	0.0	0.005974587	0.0	0.0	0.011764705882352941	0.0	1.3528122	22.179293	0.17792274610063938	0.7927076904125142	1.3528122	22.179293	0.17792274610063938	1.0
CEP104	No major difference	0.15188274	0.24816582	0.20764834	0.19202363367799102	0.17647058823529424	0.16176470588235295	1.3527542	0.4647399	0.1775695043786918	0.7927076904125142	0.8793343	0.36057448	0.3798281128097615	1.0
LINC02523	No major difference	0.0041263076	0.026440416	0.0	0.007385524372230429	0.01764705882352941	0.0	1.3527193	2.3554134	0.177857702583927	0.7927076904125142	1.7067894	23.931143	0.08969788701071783	1.0
ZRSR2	No major difference	0.06562926	0.13283299	0.096443385	0.08419497784342694	0.08823529411764708	0.10784313725490191	1.3526635	0.7212606	0.17766087720472948	0.7927076904125142	0.49346754	0.26987627	0.6220203114402767	1.0
ENSG00000285417	No major difference	0.0018597303	0.014152228	0.004347194	0.004431314623338257	0.01764705882352941	0.00980392156862745	1.3521172	2.7000196	0.17806881199395133	0.7927076904125142	0.9629242	1.5133651	0.3365928786352914	1.0
MMP2-AS1	No major difference	0.0021077911	0.022043781	0.0	0.0029542097488921715	0.01764705882352941	0.0	1.351954	3.0573866	0.1781321794733065	0.7927076904125142	1.5518087	23.641827	0.12257867269549691	1.0
PPP4C	No major difference	0.04766242	0.119276896	0.06367623	0.06203840472673557	0.06470588235294117	0.07352941176470586	1.351875	0.87576246	0.177972941030536	0.7927076904125142	0.74954766	0.48310012	0.4541534030509523	1.0
ENSG00000231236	No major difference	0.21236295	0.27882847	0.27246377	0.12555391432791752	0.16470588235294129	0.15196078431372548	1.3518561	0.5045539	0.17769599748364137	0.7927076904125142	0.50481135	0.21497712	0.6139994828908548	1.0
MSMO1	No major difference	0.054348286	0.11616424	0.07633292	0.0738552437223043	0.07647058823529412	0.08823529411764702	1.3513917	0.7946344	0.1780821232694	0.7927076904125142	0.6111763	0.36491054	0.5415327148457549	1.0
RPL4	No major difference	0.06333316	0.14220929	0.034894522	0.08714918759231913	0.07647058823529412	0.06372549019607841	1.3513379	0.7651725	0.17813103896755314	0.7927076904125142	2.1184957	1.5316037	0.03528765016756196	0.8167480930893214
GTSE1	No major difference	0.012129518	0.037918545	0.0045066006	0.01920236336779911	0.029411764705882353	0.00980392156862745	1.3508378	1.427477	0.17834871111302758	0.7927076904125142	1.8340199	2.74645	0.06821132547649612	1.0
DBNDD2	No major difference	0.007516348	0.040577523	0.0043165316	0.011816838995568686	0.023529411764705882	0.004901960784313725	1.3506864	2.009376	0.17848383481192792	0.7927076904125142	1.5172638	2.8108163	0.13084033939085116	1.0
DEF6	No major difference	0.008220742	0.03159747	0.021751143	0.010339734121122601	0.023529411764705882	0.029411764705882353	1.3505088	1.8373225	0.1784668341486114	0.7927076904125142	0.3673288	0.38321212	0.7136227850070349	1.0
BAIAP2	No major difference	0.04821528	0.12788317	0.050522998	0.06794682422451993	0.058823529411764705	0.06862745098039214	1.3503847	0.89825016	0.17847795357635377	0.7927076904125142	1.220351	0.8695544	0.22348174696537076	1.0
ENSG00000249036	No major difference	0.0027608634	0.016970456	0.014118839	0.0029542097488921715	0.01764705882352941	0.014705882352941176	1.3499485	2.5916264	0.17870183575733595	0.7927076904125142	0.18963669	0.23357935	0.8497055636526611	1.0
COQ4	No major difference	0.07046005	0.12921853	0.09503717	0.08419497784342694	0.08823529411764708	0.10784313725490191	1.3487766	0.69857556	0.1788573330644266	0.7927076904125142	0.4947632	0.2612377	0.6211076151661674	1.0
PARP2	No major difference	0.057475626	0.10473065	0.057277635	0.06942392909896603	0.08823529411764708	0.07843137254901958	1.3487548	0.73497933	0.17885416058307943	0.7927076904125142	1.0733311	0.6215435	0.28404104152783904	1.0
EIF2B5	No major difference	0.059073634	0.10483123	0.04733324	0.07680945347119648	0.08823529411764708	0.05392156862745097	1.34866	0.7213133	0.17887953248201174	0.7927076904125142	1.6158836	1.0413289	0.10725005438324962	1.0
TTC39A	No major difference	0.015401911	0.03693723	0.008036308	0.026587887740029535	0.041176470588235294	0.0196078431372549	1.3486308	1.1460212	0.17898480326322608	0.7927076904125142	1.8099693	1.9706713	0.07173238931825879	1.0
ENSG00000285712	No major difference	0.0005273961	0.015227389	0.0	0.0014771048744460858	0.011764705882352941	0.0	1.3484582	4.4425898	0.17930010018302822	0.7927076904125142	1.4168047	23.22561	0.15838076846596386	1.0
LINC00609	No major difference	0.005388461	0.017658882	0.0045066006	0.008862629246676515	0.023529411764705882	0.00980392156862745	1.3483076	1.7327656	0.17911638321739437	0.7927076904125142	1.3418338	1.8661252	0.180992237854704	1.0
ALDOA	No major difference	0.031973895	0.074448265	0.023972314	0.047267355982274724	0.052941176470588235	0.024509803921568627	1.348282	0.9853192	0.17910025460256926	0.7927076904125142	1.645524	1.491673	0.10112172469717803	1.0
ENSG00000252461	No major difference	0.0	0.019248858	0.0	0.0	0.011764705882352941	0.0	1.3476582	23.382536	0.17957221970518247	0.7927076904125142	1.3476582	23.382536	0.17957221970518247	1.0
ENSG00000267688	No major difference	0.008077196	0.030099284	0.003909839	0.011816838995568686	0.029411764705882353	0.004901960784313725	1.3475121	1.711916	0.1794279289238402	0.7927076904125142	1.6230754	2.7284021	0.10614585542913285	1.0
SREBF2-AS1	No major difference	0.0	0.019589797	0.0	0.0	0.011764705882352941	0.0	1.3473839	23.397837	0.17966029542287185	0.7927076904125142	1.3473839	23.397837	0.17966029542287185	1.0
TNK2	No major difference	0.18276298	0.266999	0.22674726	0.1742983751846381	0.1882352941176472	0.22549019607843152	1.3473256	0.45431322	0.1792139625876045	0.7927076904125142	0.21890798	0.07815929	0.826854091549414	1.0
TRIM31	No major difference	0.004190473	0.032247722	0.01932928	0.007385524372230429	0.01764705882352941	0.024509803921568627	1.347292	2.4414067	0.17961884298576125	0.7927076904125142	0.31402066	0.3622093	0.7537339602344741	1.0
ENSG00000258454	No major difference	0.00020877807	0.011140105	0.012742636	0.0014771048744460858	0.011764705882352941	0.00980392156862745	1.3471035	5.3083363	0.17974597660626418	0.7927076904125142	-0.047484424	-0.06986777	0.9621527096585171	1.0
DPP3	No major difference	0.0084402	0.022148058	0.028840074	0.017725258493353026	0.03529411764705882	0.0392156862745098	1.3468806	1.3113588	0.17956331642238266	0.7927076904125142	-0.34898892	-0.29041627	0.7272950752041586	1.0
FAM189A1	No major difference	0.038841918	0.073359095	0.07957464	0.05465288035450515	0.07647058823529412	0.07843137254901958	1.3464421	0.8049385	0.17960320384466966	0.7927076904125142	0.23776175	0.15150115	0.8121990833055897	1.0
CCDC125	No major difference	0.09176344	0.15769497	0.17875847	0.10635155096011832	0.11764705882352947	0.17156862745098042	1.3463287	0.6129225	0.17961322139987762	0.7927076904125142	-0.7450081	-0.32334617	0.456751733948938	1.0
GCM1	No major difference	0.0	0.006025488	0.0	0.0	0.011764705882352941	0.0	1.345926	22.18604	0.18012909087018214	0.7927076904125142	1.345926	22.18604	0.18012909087018214	1.0
GSTO1	No major difference	0.02436109	0.054916717	0.035461303	0.03692762186115213	0.047058823529411764	0.05392156862745097	1.345565	1.0280613	0.1799537643583596	0.7927076904125142	0.6091948	0.4436384	0.542858185486933	1.0
SPC24	No major difference	0.0075150966	0.029442742	0.030104347	0.013293943870014771	0.023529411764705882	0.044117647058823525	1.3450478	1.7138375	0.1802564601505883	0.7927076904125142	-0.23058271	-0.20495856	0.8177753974176137	1.0
ENSG00000274767	No major difference	0.00044659254	0.016141832	0.0	0.0014771048744460858	0.011764705882352941	0.0	1.3450164	4.694984	0.18041150667920158	0.7927076904125142	1.4013678	23.269121	0.16293785688297932	1.0
ARRDC4	No major difference	0.075153604	0.13995747	0.0694001	0.08862629246676522	0.10000000000000003	0.07843137254901958	1.3449312	0.6755886	0.18009537528316663	0.7927076904125142	1.4502782	0.85366726	0.14807250263802516	1.0
PROSER1	No major difference	0.06311334	0.12368344	0.069231555	0.09453471196454959	0.08823529411764708	0.09313725490196074	1.3448421	0.69413614	0.18017135916506152	0.7927076904125142	1.0551795	0.59244794	0.29222652429388946	1.0
ENSG00000243155	No major difference	0.019707425	0.046949934	0.05438655	0.03397341211225996	0.041176470588235294	0.07352941176470586	1.3446996	1.0793281	0.18026280494953809	0.7927076904125142	-0.49558276	-0.3269874	0.6204924881349043	1.0
IGFBP5	No major difference	0.37252027	0.58927137	0.9788492	0.2747415066469714	0.24705882352941197	0.4656862745098033	1.3444632	0.39651456	0.18018199559252235	0.7927076904125142	-3.4559498	-0.9619336	0.0006118906570538019	0.06353486400257152
UNC50	No major difference	0.063900255	0.10570048	0.10364367	0.08714918759231913	0.09411764705882356	0.11274509803921563	1.3440483	0.6494615	0.1803329176025114	0.7927076904125142	0.034542885	0.017146287	0.9724636060295533	1.0
MNT	No major difference	0.10518854	0.17337637	0.09852518	0.14327917282127045	0.12941176470588242	0.11274509803921563	1.3438258	0.5414104	0.18043659948607332	0.7927076904125142	1.4496084	0.68576545	0.14822101392104137	1.0
PCDHGA9	No major difference	0.011187053	0.032018345	0.025867434	0.01920236336779911	0.03529411764705882	0.03431372549019608	1.3436081	1.4162205	0.18063221637930116	0.7927076904125142	0.22697403	0.20060278	0.8205826942314739	1.0
PDSS1	No major difference	0.08601826	0.14074202	0.091139525	0.10339734121122614	0.11764705882352947	0.11274509803921563	1.3434533	0.60049707	0.18052329599951616	0.7927076904125142	1.002588	0.49472064	0.31684057871972177	1.0
PROSER2	No major difference	0.007946372	0.030457394	0.019556332	0.014771048744460856	0.029411764705882353	0.029411764705882353	1.3434258	1.6435424	0.18078364167044253	0.7927076904125142	0.46604586	0.4713899	0.6415167727141909	1.0
CRACD	No major difference	0.26752213	0.40432888	0.23902269	0.267355982274741	0.22352941176470606	0.2598039215686276	1.3431332	0.39513376	0.18062188120025174	0.7927076904125142	1.4136144	0.46860364	0.1585485383549781	1.0
USP34-DT	No major difference	0.012804569	0.04377522	0.010460964	0.02215657311669128	0.029411764705882353	0.0196078431372549	1.3430022	1.4407555	0.18090060211449588	0.7927076904125142	1.4362962	1.7553644	0.1523556087809194	1.0
ACSS3	No major difference	0.05137891	0.11188398	0.10017452	0.06942392909896603	0.07058823529411765	0.08823529411764702	1.3429767	0.81789875	0.18079931619089123	0.7927076904125142	0.051912785	0.030627241	0.9586283336427184	1.0
ENSG00000253634	No major difference	0.011647314	0.05704129	0.05297891	0.01624815361890694	0.023529411764705882	0.044117647058823525	1.3428774	1.7822977	0.1809835299976259	0.7927076904125142	-0.27597594	-0.24706484	0.7827331205204275	1.0
LINC00355	No major difference	0.00960103	0.03788247	0.016860524	0.013293943870014771	0.023529411764705882	0.0196078431372549	1.342554	1.6963412	0.18105380909187738	0.7927076904125142	0.8136528	0.90805364	0.4165748469246602	1.0
STOX1	No major difference	0.09629428	0.15491489	0.13367122	0.0915805022156574	0.10588235294117651	0.12254901960784308	1.3425215	0.62600094	0.18080610562297408	0.7927076904125142	0.47776294	0.24013585	0.633121275140043	1.0
MT-TL1	No major difference	0.0	0.011804761	0.004287742	0.0	0.011764705882352941	0.004901960784313725	1.3425064	22.914425	0.18123238759541718	0.7927076904125142	0.7235633	1.3574082	0.46998756785551365	1.0
ACBD3	No major difference	0.20183742	0.30228722	0.25526553	0.22895125553914297	0.20588235294117663	0.20588235294117657	1.3423162	0.41916507	0.18087413293203622	0.7927076904125142	0.7090124	0.25693083	0.47879412309180835	1.0
ENSG00000272750	No major difference	0.00079000136	0.02683448	0.0042465194	0.0014771048744460858	0.011764705882352941	0.00980392156862745	1.3420488	4.4637017	0.181365642399166	0.7927076904125142	1.0227228	2.0077739	0.30772572330753867	1.0
MAX	No major difference	0.24379353	0.33599016	0.19971119	0.2274741506646969	0.22941176470588254	0.20098039215686284	1.3420303	0.3943269	0.18090598382109768	0.7927076904125142	1.9482254	0.69842	0.052293698573556036	0.9742152001281683
ATP6V0D1	No major difference	0.057651535	0.11753018	0.1116494	0.06351550960118166	0.07058823529411765	0.10784313725490191	1.3417684	0.81755304	0.1811387335862306	0.7927076904125142	-0.23235053	-0.13012494	0.8164026031164442	1.0
REXO4	No major difference	0.051199246	0.1019541	0.03891213	0.07828655834564258	0.07647058823529412	0.0392156862745098	1.3414667	0.75721425	0.1812642757027423	0.7927076904125142	1.8193793	1.3214912	0.06997414423019663	1.0
PICART1	No major difference	0.003759714	0.021497043	0.015031726	0.007385524372230429	0.01764705882352941	0.00980392156862745	1.3413892	2.2305167	0.18149364219440062	0.7927076904125142	0.48760676	0.6475244	0.6261442676802841	1.0
LYSMD4	No major difference	0.07818186	0.12720977	0.059429277	0.08862629246676522	0.10588235294117651	0.07352941176470586	1.3408068	0.6504945	0.18136199103564454	0.7927076904125142	1.6552892	0.953549	0.09899122036821444	1.0
ENSG00000285652	No major difference	0.0	0.006352338	0.0057467306	0.0	0.011764705882352941	0.004901960784313725	1.3406	22.244486	0.18184961679278216	0.7927076904125142	0.21749984	0.38305467	0.8279385609264789	1.0
ATP10A	No major difference	0.35191917	0.50412995	0.24026573	0.27621861152141747	0.24705882352941197	0.1960784313725491	1.3401145	0.37560967	0.18155719256763816	0.7927076904125142	2.5532734	0.8981946	0.011187614081501226	0.44114528788740626
MBD1	No major difference	0.11614407	0.20129831	0.08820191	0.14918759231905476	0.1352941176470589	0.09313725490196074	1.3400578	0.540516	0.18167411251367016	0.7927076904125142	1.9945066	1.0060639	0.047087150424906715	0.9328926165142828
ZG16	No major difference	0.0	0.012605076	0.000950545	0.0	0.011764705882352941	0.004901960784313725	1.3399762	22.978077	0.18205196962458434	0.7927076904125142	1.1866715	3.248788	0.23695857912959042	1.0
ITGB6	No major difference	0.02179697	0.054918893	0.03336281	0.038404726735598214	0.047058823529411764	0.06372549019607841	1.3398468	1.0843823	0.1818472388230647	0.7927076904125142	0.5483021	0.40226838	0.5839216086220604	1.0
MICD	No major difference	0.0	0.011997721	0.0	0.0	0.011764705882352941	0.0	1.3398064	22.928743	0.18210703128776914	0.7927076904125142	1.3398064	22.928743	0.18210703128776914	1.0
REG3G	No major difference	0.0	0.012004196	0.0	0.0	0.011764705882352941	0.0	1.3397168	22.929218	0.18213613034746884	0.7927076904125142	1.3397168	22.929218	0.18213613034746884	1.0
GCNT3	No major difference	0.011533275	0.03767407	0.043387048	0.013293943870014771	0.029411764705882353	0.04901960784313725	1.339667	1.5737164	0.1819287218390836	0.7927076904125142	-0.38352937	-0.32409534	0.7015534994094886	1.0
CRYM	No major difference	0.003914737	0.025696218	0.0051047048	0.008862629246676515	0.01764705882352941	0.00980392156862745	1.339622	2.2815692	0.1820927392441182	0.7927076904125142	1.211798	2.0092552	0.22696179529050456	1.0
ABCG5	No major difference	0.014651628	0.03656636	0.055516787	0.013293943870014771	0.029411764705882353	0.09313725490196074	1.3395569	1.4766934	0.18187778219611242	0.7927076904125142	-1.2778082	-0.8594558	0.20213182346530797	1.0
JARID2	No major difference	0.7026357	0.89278495	0.680467	0.4963072378138831	0.48235294117647	0.4558823529411759	1.3392692	0.25603297	0.1817651651148698	0.7927076904125142	1.5460464	0.35834602	0.12301499562168697	1.0
LGALS2	No major difference	0.008950887	0.033298597	0.022718687	0.020679468242245196	0.029411764705882353	0.03431372549019608	1.3390146	1.5517662	0.18222056460776334	0.7927076904125142	0.36443132	0.345706	0.7157876985474536	1.0
MED16	No major difference	0.14616762	0.21253425	0.16966288	0.1595273264401773	0.17058823529411776	0.17156862745098042	1.3382889	0.47456828	0.1821448991478467	0.7927076904125142	0.6863239	0.27187696	0.49297906704330907	1.0
SLC1A4	No major difference	0.025934475	0.056390867	0.026996205	0.03101920236336779	0.047058823529411764	0.044117647058823525	1.3382812	1.0241238	0.18228193498453685	0.7927076904125142	1.0640934	0.8358489	0.2882475387478836	1.0
ENSG00000227330	No major difference	0.0007497468	0.020960005	0.009276785	0.0029542097488921715	0.011764705882352941	0.00980392156862745	1.3372232	4.1848903	0.1829354750083788	0.7927076904125142	0.57123893	0.88909084	0.5683230356329287	1.0
THOP1	No major difference	0.06920377	0.12642102	0.030285716	0.09010339734121131	0.09411764705882356	0.04901960784313725	1.3371727	0.664373	0.18262018403168936	0.7927076904125142	2.576083	1.813294	0.010641257819676713	0.43025245095126274
MTHFSD	No major difference	0.07454057	0.1454942	0.06337555	0.08567208271787304	0.10000000000000003	0.05882352941176469	1.337119	0.6992755	0.1826432678148573	0.7927076904125142	1.6308486	1.0366216	0.10405530255468438	1.0
OTUD7B	No major difference	0.3650329	0.49179018	0.4256901	0.32496307237813804	0.31176470588235294	0.3382352941176469	1.3368466	0.32968393	0.18259132624289673	0.7927076904125142	0.5612773	0.15821722	0.5749740686406888	1.0
KL	No major difference	0.0035713338	0.024492688	0.004068862	0.005908419497784343	0.01764705882352941	0.004901960784313725	1.3367487	2.5606103	0.18299998798594808	0.7927076904125142	1.2369429	2.3088424	0.21751508706273542	1.0
PLEK2	No major difference	0.004943366	0.03011296	0.004713237	0.007385524372230429	0.01764705882352941	0.00980392156862745	1.3366933	2.2448635	0.18301879807868657	0.7927076904125142	1.2942555	2.1834812	0.19711936168496105	1.0
ENSG00000246477	No major difference	0.0	0.0067382366	0.0061971694	0.0	0.011764705882352941	0.004901960784313725	1.3366514	22.309805	0.18313310634541727	0.7927076904125142	0.2115075	0.37316898	0.8326075184720378	1.0
ENSG00000287456	No major difference	0.0025825435	0.013782125	0.0010259978	0.004431314623338257	0.01764705882352941	0.004901960784313725	1.3361897	2.3427289	0.1831435070898295	0.7927076904125142	1.5237665	3.4368718	0.12934750349207258	1.0
MRPL32	No major difference	0.007079649	0.021174118	0.010352839	0.014771048744460856	0.029411764705882353	0.0196078431372549	1.3354151	1.475586	0.1833151464956221	0.7927076904125142	0.88867366	0.9414454	0.3749439257011885	1.0
TMEM31	No major difference	0.0	0.009817972	0.0	0.0	0.011764705882352941	0.0	1.3350083	22.719791	0.18366922078816073	0.7927076904125142	1.3350083	22.719791	0.18366922078816073	1.0
MYORG	No major difference	0.0016043102	0.021234293	0.0	0.004431314623338257	0.01764705882352941	0.0	1.3349047	3.2186265	0.1836686410768356	0.7927076904125142	1.5038446	23.580566	0.13448786314253788	1.0
FAM118B	No major difference	0.06779371	0.10925904	0.06554966	0.07680945347119648	0.09411764705882356	0.0833333333333333	1.3348038	0.67210454	0.18331237866700958	0.7927076904125142	1.1298093	0.63037753	0.25945029645806683	1.0
ENSG00000283773	No major difference	0.015058729	0.04949959	0.015499102	0.02215657311669128	0.03529411764705882	0.0196078431372549	1.3346863	1.3752621	0.18358739240592095	0.7927076904125142	1.2832747	1.4541444	0.20062165950320276	1.0
MRAP	No major difference	0.0015410397	0.020811396	0.0032603664	0.004431314623338257	0.01764705882352941	0.004901960784313725	1.3346719	3.2316828	0.18374681161409434	0.7927076904125142	1.1424028	2.2990515	0.25464706345728355	1.0
DMKN	No major difference	0.0017048486	0.011361787	0.0170574	0.004431314623338257	0.01764705882352941	0.0196078431372549	1.3341522	2.5735872	0.18385728257479422	0.7927076904125142	-0.45235696	-0.5190165	0.6512769306598445	1.0
MARCHF10	No major difference	0.009769917	0.029566763	0.0013206603	0.01624815361890694	0.029411764705882353	0.004901960784313725	1.3338352	1.4288057	0.18384105261174313	0.7927076904125142	2.0536816	4.1151223	0.04149797301979007	0.8731314492844495
ADPRS	No major difference	0.023768209	0.051946126	0.016557964	0.035450516986706045	0.052941176470588235	0.014705882352941176	1.3336948	0.9918097	0.18379853664965456	0.7927076904125142	1.7059579	1.6604025	0.08921547622657582	1.0
FAM20B	No major difference	0.10041681	0.15680769	0.08284024	0.1329394387001479	0.1352941176470589	0.12254901960784308	1.3333327	0.5304046	0.1838081714971505	0.7927076904125142	1.606177	0.7443385	0.10935120349772524	1.0
ENSG00000288543	No major difference	0.014836881	0.043220304	0.0077089714	0.017725258493353026	0.03529411764705882	0.00980392156862745	1.3333299	1.3896295	0.18397316618980927	0.7927076904125142	1.6939393	2.360919	0.09172316303526547	1.0
GCHFR	No major difference	0.00046210064	0.009766614	0.0	0.0014771048744460858	0.011764705882352941	0.0	1.3332666	4.1489205	0.18421592708320175	0.7927076904125142	1.4177325	22.766264	0.1581100049676441	1.0
OACYLP	No major difference	0.0028089029	0.01680483	0.02297521	0.005908419497784343	0.01764705882352941	0.00980392156862745	1.3330281	2.3531516	0.1842177419408264	0.7927076904125142	0.20131613	0.30316913	0.8405626305271788	1.0
LINC01933	No major difference	0.024486957	0.08064087	0.02816297	0.0398818316100443	0.041176470588235294	0.044117647058823525	1.3328172	1.1821259	0.18420922912997784	0.7927076904125142	1.1059982	0.992102	0.26984611893118304	1.0
RILPL2	No major difference	0.025011031	0.062078923	0.03359001	0.02806499261447562	0.041176470588235294	0.029411764705882353	1.3327287	1.1379462	0.1841419889171563	0.7927076904125142	0.91992205	0.81583214	0.3583572766695571	1.0
PIH1D1	No major difference	0.020667689	0.05426611	0.012365483	0.026587887740029535	0.041176470588235294	0.029411764705882353	1.3325325	1.1910661	0.18422424605582619	0.7927076904125142	1.6410134	1.75148	0.1022952204699287	1.0
CRTAP	No major difference	0.06915195	0.13073133	0.04689881	0.0930576070901035	0.08823529411764708	0.06372549019607841	1.332419	0.6768234	0.18419346223651406	0.7927076904125142	1.9510103	1.2400717	0.05217891423249682	0.9732642410670265
GPX2	No major difference	0.0021530092	0.014903996	0.008365121	0.0029542097488921715	0.01764705882352941	0.004901960784313725	1.3314668	2.675092	0.18472002087896988	0.7927076904125142	0.67005175	1.0778526	0.5032936840542508	1.0
ENSG00000261938	No major difference	0.00069707644	0.015896812	0.002492417	0.0014771048744460858	0.011764705882352941	0.004901960784313725	1.3311852	4.1434736	0.1848980630062104	0.7927076904125142	1.0888048	2.3231342	0.27757473580476627	1.0
ABCC1	No major difference	0.69363266	0.8837611	0.58831805	0.5125553914327899	0.4705882352941171	0.43137254901960737	1.3309064	0.2541892	0.1845182862029572	0.7927076904125142	2.1415105	0.4957486	0.0329755758173797	0.7926182582205116
FAAP100	No major difference	0.019292777	0.046554796	0.031036263	0.02806499261447562	0.041176470588235294	0.04901960784313725	1.3304894	1.1182224	0.18487746167557084	0.7927076904125142	0.49548766	0.3800641	0.6206187886945601	1.0
NRCAM	No major difference	0.047143318	0.122402735	0.049763568	0.0590841949778434	0.058823529411764705	0.06372549019607841	1.3304136	0.9507231	0.18492805157210188	0.7927076904125142	1.1052082	0.825058	0.2701051019654523	1.0
PSPH	No major difference	0.029951164	0.076754384	0.031860653	0.04283604135893647	0.047058823529411764	0.05392156862745097	1.3303567	1.0297939	0.18495831458553158	0.7927076904125142	1.1372423	0.9177096	0.25652411404373254	1.0
ZNF773	No major difference	0.01719284	0.038117543	0.02921895	0.017725258493353026	0.03529411764705882	0.029411764705882353	1.3302838	1.2620671	0.1848657572094766	0.7927076904125142	0.47699678	0.42412496	0.633671163791973	1.0
LINC01579	No major difference	0.12613985	0.29836953	0.46596518	0.08862629246676522	0.08823529411764708	0.13725490196078427	1.3302392	0.73185766	0.1849140603861184	0.7927076904125142	-1.3911594	-0.707512	0.1650096630826456	1.0
ENSG00000287749	No major difference	0.0057261307	0.023776075	0.019171484	0.010339734121122601	0.023529411764705882	0.014705882352941176	1.3301948	1.8475773	0.18509320105854557	0.7927076904125142	0.4356514	0.53014445	0.6633557952673121	1.0
NPIPA5	No major difference	0.003569006	0.02740947	0.0025032356	0.004431314623338257	0.01764705882352941	0.004901960784313725	1.3300614	2.6123405	0.18520278203854415	0.7927076904125142	1.3722267	2.949846	0.17166389993124612	1.0
C2CD3	No major difference	0.25249663	0.3553319	0.32121688	0.2540620384047263	0.2411764705882355	0.269607843137255	1.329771	0.37640023	0.1849369667858018	0.7927076904125142	0.23009868	0.07227536	0.8181510437554678	1.0
ENSG00000229960	No major difference	0.0032639992	0.024297284	0.0	0.007385524372230429	0.01764705882352941	0.0	1.3293061	2.4660194	0.18547059100445415	0.7927076904125142	1.6410944	23.806423	0.10263756474692846	1.0
RMDN3	No major difference	0.0585152	0.0947776	0.06223521	0.0738552437223043	0.10000000000000003	0.0833333333333333	1.3292738	0.65974164	0.18512091321966404	0.7927076904125142	0.99947417	0.55051184	0.3183256961560691	1.0
ENSG00000236065	No major difference	0.02018379	0.045843087	0.027078658	0.032496307237813875	0.047058823529411764	0.024509803921568627	1.3292518	1.0579	0.1852631385676609	0.7927076904125142	0.89973307	0.77170694	0.36894417135578605	1.0
KAT2A	No major difference	0.045591384	0.105908684	0.09429304	0.05612998522895123	0.06470588235294117	0.09803921568627447	1.3286389	0.8671043	0.18548588489165407	0.7927076904125142	-0.14547923	-0.086000375	0.8844194124193863	1.0
ANXA6	No major difference	0.5889472	0.79098773	0.6212992	0.4667651403249615	0.41764705882352904	0.4656862745098033	1.3283226	0.27317557	0.1854020401101981	0.7927076904125142	0.8352749	0.19615625	0.404169957468802	1.0
CDS1	No major difference	0.022678133	0.05069371	0.029388275	0.035450516986706045	0.047058823529411764	0.05882352941176469	1.3282613	1.0238054	0.18559105312300572	0.7927076904125142	0.7385759	0.5421815	0.46079258316613936	1.0
CCDC34	No major difference	0.023867853	0.09001363	0.02930099	0.032496307237813875	0.047058823529411764	0.044117647058823525	1.328178	1.2506996	0.1857399353727227	0.7927076904125142	1.0032434	0.91136575	0.31677676810372946	1.0
CTHRC1	No major difference	0.0022098569	0.019515637	0.0015860102	0.005908419497784343	0.01764705882352941	0.004901960784313725	1.3279991	2.7542717	0.18591283290165914	0.7927076904125142	1.3754679	3.164786	0.17070019680334603	1.0
MACROD1	No major difference	0.09327409	0.18636471	0.19663632	0.11816838995568706	0.10000000000000003	0.17156862745098042	1.3278593	0.6405124	0.18571905259601706	0.7927076904125142	-0.6313633	-0.2880104	0.5282129684927537	1.0
TRIB2	No major difference	0.113907166	0.17553546	0.1378057	0.12259970457902533	0.12941176470588242	0.1274509803921568	1.3274587	0.53791225	0.18571806846246997	0.7927076904125142	0.67443603	0.30299768	0.5004957735664666	1.0
GPR84	No major difference	0.0	0.017579881	0.0	0.0	0.011764705882352941	0.0	1.3268226	23.281729	0.1863573224353781	0.7927076904125142	1.3268226	23.281729	0.1863573224353781	1.0
LNCAROD	No major difference	0.012334423	0.04701583	0.00482415	0.01920236336779911	0.03529411764705882	0.00980392156862745	1.3266551	1.4959264	0.186254619971078	0.7927076904125142	1.7540011	2.768396	0.08106875442167487	1.0
EEF1B2	No major difference	0.01601304	0.04373102	0.028845645	0.023633677991137365	0.03529411764705882	0.0392156862745098	1.3265725	1.2672642	0.18619944832868343	0.7927076904125142	0.48402193	0.41313958	0.6287179790352331	1.0
CCT5	No major difference	0.045914542	0.07515851	0.035953756	0.05465288035450515	0.0823529411764706	0.04901960784313725	1.3264219	0.7431998	0.18604589653135714	0.7927076904125142	1.5832168	1.0769911	0.11445811829877288	1.0
ENSG00000289007	No major difference	0.064708635	0.120554045	0.0738964	0.07828655834564258	0.0823529411764706	0.0833333333333333	1.3261786	0.7117249	0.18621999645782064	0.7927076904125142	0.91907114	0.5309877	0.3587889962458529	1.0
TRIM38	No major difference	0.12743816	0.2019451	0.08550542	0.14327917282127045	0.15294117647058833	0.09803921568627447	1.3261137	0.5130693	0.18618190111862964	0.7927076904125142	2.1457558	1.0371515	0.03278695928044976	0.7915370253469043
MED4	No major difference	0.18524158	0.24701236	0.24991648	0.19202363367799102	0.20588235294117663	0.19117647058823536	1.3260679	0.4078276	0.18610158697991308	0.7927076904125142	0.52911896	0.19364323	0.5970449213347122	1.0
EEF1A1	No major difference	0.1277632	0.19238251	0.12093558	0.16395864106351554	0.16470588235294129	0.142156862745098	1.3256687	0.4726638	0.18631993986676942	0.7927076904125142	1.429166	0.60486096	0.15395311748084703	1.0
USP7	No major difference	0.31300935	0.44974822	0.31209663	0.33234859675036843	0.30000000000000004	0.30392156862745096	1.3256385	0.33241817	0.18632674128674737	0.7927076904125142	1.3242278	0.38855073	0.18637394017603404	1.0
BAIAP3	No major difference	0.0033584547	0.035648674	0.0040858183	0.007385524372230429	0.01764705882352941	0.004901960784313725	1.3249543	2.7691288	0.1869221201513251	0.7927076904125142	1.2541039	2.557204	0.211318451992811	1.0
DDX39A	No major difference	0.05023842	0.08855251	0.029131157	0.06942392909896603	0.0823529411764706	0.044117647058823525	1.324929	0.7467286	0.18660501792060627	0.7927076904125142	2.0044858	1.4588166	0.04610722337381282	0.9236238436272878
MT-ND3	No major difference	0.024773851	0.05644664	0.014348986	0.023633677991137365	0.041176470588235294	0.024509803921568627	1.3248255	1.203874	0.1866979205646254	0.7927076904125142	1.5359669	1.581824	0.1260039718796645	1.0
ENSG00000230739	No major difference	0.0008305942	0.022541396	0.0023672397	0.0029542097488921715	0.011764705882352941	0.004901960784313725	1.3243909	4.104559	0.18714936017890307	0.7927076904125142	1.1641319	2.702218	0.24586928388072066	1.0
SCRN1	No major difference	0.117260374	0.21645272	0.13687979	0.14327917282127045	0.1352941176470589	0.11764705882352935	1.3243688	0.5479489	0.1868322974213718	0.7927076904125142	1.0639598	0.5071507	0.288156328787025	1.0
ENSG00000255669	No major difference	0.0018120526	0.0132077	0.011379124	0.005908419497784343	0.01764705882352941	0.00980392156862745	1.3242745	2.6309571	0.18712517816127155	0.7927076904125142	0.2971611	0.42522758	0.7665136998146505	1.0
SNHG6	No major difference	0.028499773	0.0643359	0.039630532	0.03692762186115213	0.047058823529411764	0.044117647058823525	1.3242115	1.0670177	0.1869320427708411	0.7927076904125142	0.7372577	0.59849817	0.46152278193330465	1.0
SEPTIN14P6	No major difference	0.0	0.009810291	0.0	0.0	0.011764705882352941	0.0	1.3242093	22.711927	0.1872216565281389	0.7927076904125142	1.3242093	22.711927	0.1872216565281389	1.0
C1QTNF5	No major difference	0.0005204739	0.011092007	0.00414017	0.0014771048744460858	0.011764705882352941	0.004901960784313725	1.324035	4.130328	0.18725635530310855	0.7927076904125142	0.76040804	1.3775977	0.44768822035750866	1.0
ADGRE5	No major difference	0.09620533	0.16682096	0.1025521	0.1270310192023636	0.11764705882352947	0.13235294117647053	1.3240342	0.56866676	0.18693298294204333	0.7927076904125142	0.9953752	0.46623656	0.32036893817652673	1.0
INTS4P2	No major difference	0.0077068224	0.035468303	0.028152527	0.013293943870014771	0.023529411764705882	0.024509803921568627	1.323779	1.8073406	0.18724030230448718	0.7927076904125142	0.23972285	0.25611207	0.810691212499529	1.0
CCDC134	No major difference	0.06399853	0.110237956	0.060002055	0.07533234859675039	0.08823529411764708	0.05882352941176469	1.323481	0.68961084	0.18707711854718234	0.7927076904125142	1.409431	0.88007635	0.15973037517479535	1.0
ENSG00000226886	No major difference	0.0007308786	0.01972514	0.0010259978	0.0029542097488921715	0.011764705882352941	0.004901960784313725	1.3232515	4.1664004	0.1875265568132393	0.7927076904125142	1.2818881	3.62979	0.20159321386490744	1.0
LINC02359	No major difference	0.0045876363	0.026724536	0.004681911	0.007385524372230429	0.01764705882352941	0.004901960784313725	1.323005	2.190171	0.18752108034188658	0.7927076904125142	1.2927412	2.3011491	0.19751639814171432	1.0
EPG5	No major difference	0.307721	0.43187243	0.25891915	0.3293943870014763	0.28823529411764715	0.2745098039215687	1.3228712	0.33456978	0.18723447298306894	0.7927076904125142	2.034021	0.6279966	0.04280802029644803	0.8901216790761854
ENSG00000225243	No major difference	0.0008577844	0.02023889	0.0074812276	0.0014771048744460858	0.011764705882352941	0.00980392156862745	1.322814	4.1198215	0.1876609565072582	0.7927076904125142	0.6711364	1.0856274	0.5027700400055991	1.0
ARMT1	No major difference	0.018390648	0.05022725	0.028564831	0.023633677991137365	0.047058823529411764	0.029411764705882353	1.3222383	1.2308573	0.1876284617123794	0.7927076904125142	0.7838945	0.7291666	0.43370862052463865	1.0
RPL38	No major difference	0.03383708	0.07612633	0.014896121	0.04579025110782864	0.058823529411764705	0.0196078431372549	1.3219986	0.9412435	0.18766735350356417	0.7927076904125142	2.1091843	2.164042	0.03607320044689135	0.8231924626816847
NFIA-AS1	No major difference	0.00047060288	0.016360814	0.0	0.0014771048744460858	0.011764705882352941	0.0	1.3219653	4.6231923	0.18795501069585857	0.7927076904125142	1.3803371	23.263544	0.16930592465176345	1.0
ZNF629	No major difference	0.050575733	0.090017356	0.047431454	0.07533234859675039	0.08823529411764708	0.05392156862745097	1.3219205	0.704839	0.1876218864727922	0.7927076904125142	1.3548335	0.8472821	0.17650455509048088	1.0
ARIH2	No major difference	0.29074758	0.38128617	0.3602349	0.31019202363367726	0.2823529411764707	0.3235294117647058	1.32191	0.32678938	0.18750330512531177	0.7927076904125142	0.25420177	0.07126286	0.7994884461738689	1.0
ENSG00000258593	No major difference	0.0017392685	0.015288528	0.000950545	0.0029542097488921715	0.01764705882352941	0.004901960784313725	1.3218849	3.0131545	0.18790579699805307	0.7927076904125142	1.3857254	3.5491846	0.16759592900586723	1.0
ANO7	No major difference	0.0074855387	0.022125889	0.03803605	0.01624815361890694	0.029411764705882353	0.029411764705882353	1.3217375	1.441015	0.18782625019653792	0.7927076904125142	-0.38973314	-0.3854837	0.6969663660606276	1.0
VWA5A	No major difference	0.018110294	0.051351808	0.043494128	0.026587887740029535	0.041176470588235294	0.0392156862745098	1.3216766	1.22145	0.18784175430295177	0.7927076904125142	0.24171206	0.20439796	0.8091467738244067	1.0
LINC02897	No major difference	0.00023105032	0.010215446	0.0	0.0014771048744460858	0.011764705882352941	0.0	1.3214033	5.067982	0.18814717733884204	0.7927076904125142	1.3632851	22.779888	0.17460613383521703	1.0
SRD5A2	No major difference	0.00020856435	0.0037175966	0.026181534	0.0014771048744460858	0.011764705882352941	0.024509803921568627	1.3211876	4.049738	0.18819912604180586	0.7927076904125142	-1.5126259	-2.3356307	0.13172586946445405	1.0
NECAB3	No major difference	0.032084934	0.065533474	0.08800607	0.04874446085672081	0.058823529411764705	0.0833333333333333	1.3209916	0.8838585	0.18797543347261852	0.7927076904125142	-0.6713738	-0.40778816	0.5023998989502374	1.0
PIR	No major difference	0.03425134	0.07407051	0.036347233	0.0398818316100443	0.052941176470588235	0.0392156862745098	1.3209789	0.94753426	0.18798648660479927	0.7927076904125142	1.108832	0.8606399	0.26844838134604126	1.0
CYB5D1	No major difference	0.003787694	0.018882591	0.007407572	0.007385524372230429	0.01764705882352941	0.004901960784313725	1.3209709	2.1784654	0.18816173199061556	0.7927076904125142	0.9559279	1.5080467	0.33991669874325636	1.0
ENSG00000227400	No major difference	0.012394347	0.044016775	0.009094354	0.01920236336779911	0.03529411764705882	0.0196078431372549	1.3197807	1.4970449	0.1885104383346632	0.7927076904125142	1.4114857	1.7613602	0.15962814903027947	1.0
CCDC194	No major difference	0.008842286	0.04817983	0.008857616	0.013293943870014771	0.023529411764705882	0.00980392156862745	1.3195364	1.9100102	0.18866149892507936	0.7927076904125142	1.3149596	2.0992079	0.18992482752259057	1.0
ITGB2	No major difference	0.016699826	0.044117507	0.013744809	0.01920236336779911	0.03529411764705882	0.014705882352941176	1.3195271	1.2808083	0.18851009617682662	0.7927076904125142	1.3980683	1.5803235	0.1633417156432829	1.0
DAO	No major difference	0.0036595177	0.021034155	0.0064372728	0.008862629246676515	0.01764705882352941	0.00980392156862745	1.3194518	2.194951	0.18871309817809434	0.7927076904125142	1.0014886	1.4731877	0.3176305832247817	1.0
ENSG00000253194	No major difference	0.04075716	0.072782345	0.1123465	0.05317577548005906	0.07058823529411765	0.0833333333333333	1.3190768	0.8069948	0.18854636758455293	0.7927076904125142	-0.80289793	-0.47111827	0.4225489860977777	1.0
CACNA1C-AS4	No major difference	0.0009660593	0.023681484	0.010518203	0.0014771048744460858	0.011764705882352941	0.00980392156862745	1.3190149	4.1192927	0.188925250498848	0.7927076904125142	0.5477931	0.8548539	0.5842914252252238	1.0
FMO6P	No major difference	0.0007085286	0.013063407	0.0022566284	0.0014771048744460858	0.011764705882352941	0.004901960784313725	1.318842	3.929899	0.18897556717648825	0.7927076904125142	1.0713205	2.2476194	0.285320491384027	1.0
NXF1	No major difference	0.14418028	0.2471557	0.22664769	0.1742983751846381	0.16470588235294129	0.20098039215686284	1.3187484	0.49404132	0.18868460431646786	0.7927076904125142	-0.17292723	-0.06691757	0.8628105989455231	1.0
NINJ1	No major difference	0.011629429	0.035207573	0.010935945	0.023633677991137365	0.029411764705882353	0.014705882352941176	1.3187426	1.3362	0.18885513793810443	0.7927076904125142	1.3561506	1.6022949	0.1762943148904657	1.0
ENSG00000288935	No major difference	0.0010411312	0.022494877	0.0	0.0014771048744460858	0.011764705882352941	0.0	1.3187159	3.9986758	0.1890205313344449	0.7927076904125142	1.4128199	23.587078	0.15954769018215692	1.0
CCM2	No major difference	0.28623667	0.38447532	0.3237867	0.2540620384047263	0.2588235294117649	0.269607843137255	1.3183147	0.35815302	0.18869020053482954	0.7927076904125142	0.58620787	0.18053758	0.5581207954024519	1.0
PAXIP1-DT	No major difference	0.0129932035	0.03132906	0.012484057	0.02215657311669128	0.03529411764705882	0.00980392156862745	1.318247	1.2434849	0.1889052691260085	0.7927076904125142	1.385357	1.6973314	0.16697539975789752	1.0
SUGP2	No major difference	0.41888034	0.5457588	0.52604324	0.400295420974888	0.3529411764705881	0.42647058823529366	1.3182044	0.28768933	0.188747492183186	0.7927076904125142	-0.097966425	-0.023870772	0.9220153652863727	1.0
IDO2	No major difference	0.00357843	0.017124817	0.0	0.004431314623338257	0.01764705882352941	0.0	1.3181967	2.1950202	0.18906164690261953	0.7927076904125142	1.7291821	23.513943	0.08560255736953569	1.0
TSEN54	No major difference	0.022091571	0.04927686	0.040475827	0.029542097488921705	0.047058823529411764	0.0392156862745098	1.3176862	1.127272	0.18907998872630388	0.7927076904125142	0.5540991	0.4823256	0.5798681331898616	1.0
LINC02227	No major difference	0.0020299132	0.015242744	0.010702971	0.007385524372230429	0.01764705882352941	0.004901960784313725	1.3176651	2.5885532	0.18933675984696008	0.7927076904125142	0.54535764	0.8749464	0.5858514059756594	1.0
ENSG00000285300	No major difference	0.004165924	0.021872237	0.014726667	0.007385524372230429	0.01764705882352941	0.014705882352941176	1.3175876	2.1629584	0.18930517664533494	0.7927076904125142	0.46918947	0.5987765	0.639249000836111	1.0
ELF1	No major difference	0.46579096	0.59174186	0.6965299	0.38552437223042724	0.364705882352941	0.43137254901960737	1.3175526	0.29262254	0.18893245685353777	0.7927076904125142	-0.7243611	-0.18235877	0.46930674139690487	1.0
ENSG00000267077	No major difference	0.0008937255	0.016835906	0.003755572	0.0014771048744460858	0.011764705882352941	0.004901960784313725	1.3174391	3.9092422	0.18944319264657317	0.7927076904125142	0.9724915	1.9115587	0.3318880622427671	1.0
DTX2P1	No major difference	0.06697786	0.12018103	0.09134045	0.08567208271787304	0.09411764705882356	0.10294117647058819	1.3172243	0.6697445	0.1891890975727824	0.7927076904125142	0.5987071	0.32402354	0.5497811493366593	1.0
THAP12	No major difference	0.041327048	0.07618167	0.033350635	0.05465288035450515	0.07647058823529412	0.044117647058823525	1.3171842	0.7845391	0.18919295896628058	0.7927076904125142	1.5127257	1.0673376	0.13150021530445	1.0
TAF1D	No major difference	0.32515067	0.47446665	0.37914643	0.3087149187592312	0.27647058823529425	0.3186274509803921	1.3171831	0.3509224	0.18913100805608915	0.7927076904125142	0.6875221	0.20848647	0.49223021839635905	1.0
ENSG00000273112	No major difference	0.00093339954	0.02335439	0.0	0.0014771048744460858	0.011764705882352941	0.0	1.3170574	4.142321	0.18957997540528146	0.7927076904125142	1.4010634	23.60731	0.16302870755107865	1.0
EGF	No major difference	0.024595985	0.050964702	0.02098819	0.038404726735598214	0.052941176470588235	0.03431372549019608	1.3169254	0.96237624	0.18932316010793176	0.7927076904125142	1.4091473	1.2026281	0.1599505638411444	1.0
C1orf52	No major difference	0.07160625	0.12849404	0.07731183	0.08567208271787304	0.08823529411764708	0.09313725490196074	1.3168265	0.67033076	0.18931876437897752	0.7927076904125142	0.9902907	0.5482798	0.322831504058367	1.0
AK2	No major difference	0.108419046	0.15973085	0.15806511	0.15066469719350084	0.16470588235294129	0.18627450980392163	1.3167691	0.47488898	0.18925920091531573	0.7927076904125142	-0.09373242	-0.035816457	0.925374580794133	1.0
ARL8B	No major difference	0.1931762	0.27491084	0.21100993	0.19645494830132926	0.20000000000000015	0.22549019607843152	1.3166373	0.42214376	0.18928650224891908	0.7927076904125142	0.5929657	0.20589323	0.55361784989388	1.0
TNFSF13B	No major difference	0.05081552	0.0968804	0.049065825	0.05760709010339732	0.0823529411764706	0.05882352941176469	1.3165954	0.7730236	0.18940047003368718	0.7927076904125142	1.2462528	0.8261217	0.21368446715779132	1.0
CPT1C	No major difference	0.03177408	0.08385043	0.0030305786	0.04283604135893647	0.047058823529411764	0.004901960784313725	1.316562	1.0454127	0.1895253249461919	0.7927076904125142	2.5120206	4.268344	0.012904924844273448	0.47724139607637317
ZBTB11-AS1	No major difference	0.0009705101	0.020853858	0.0	0.0029542097488921715	0.011764705882352941	0.0	1.316214	3.8537815	0.1898667670172145	0.7927076904125142	1.418179	23.524635	0.15797983166496934	1.0
GOLGA8H	No major difference	0.0028699008	0.0143597815	0.0037455289	0.005908419497784343	0.01764705882352941	0.004901960784313725	1.316193	2.2108636	0.18975485053857377	0.7927076904125142	1.1420964	1.9087499	0.2545581583310967	1.0
PTCHD1-AS	No major difference	0.0039389236	0.019768175	0.012568111	0.007385524372230429	0.01764705882352941	0.014705882352941176	1.3159838	2.1267095	0.18983644303252153	0.7927076904125142	0.49923334	0.62933993	0.6179622193147991	1.0
TGFBR1	No major difference	1.5158727	2.2645946	2.631531	0.5657311669128487	0.5294117647058816	0.49019607843137186	1.3158581	0.27329212	0.1895265682941645	0.7927076904125142	0.7870626	0.20975146	0.43175183497387315	1.0
ENSG00000255508	No major difference	0.0034546736	0.019743688	0.0015863952	0.004431314623338257	0.01764705882352941	0.004901960784313725	1.315656	2.3743582	0.18994380635612773	0.7927076904125142	1.4615489	3.2296975	0.14561070504425472	1.0
DCAF4	No major difference	0.016296186	0.039862588	0.019962855	0.03101920236336779	0.047058823529411764	0.03431372549019608	1.3151569	1.1310052	0.18997524173227393	0.7927076904125142	0.9251897	0.7971538	0.35567856386026653	1.0
DUSP23	No major difference	0.001060948	0.021248817	0.0009905953	0.0014771048744460858	0.011764705882352941	0.004901960784313725	1.3148426	3.9278548	0.19031359655738686	0.7927076904125142	1.3013614	3.7535243	0.19486755196390884	1.0
EXOSC5	No major difference	0.0020485166	0.016867569	0.012262585	0.004431314623338257	0.01764705882352941	0.00980392156862745	1.3147473	2.8153098	0.19029693559862199	0.7927076904125142	0.45453003	0.6973884	0.6497316662162751	1.0
BST2	No major difference	0.009928413	0.03190656	0.016706757	0.013293943870014771	0.029411764705882353	0.014705882352941176	1.3145823	1.5264046	0.19021273054715074	0.7927076904125142	0.84568673	0.9776591	0.3983864820652603	1.0
LBX2	No major difference	0.00065257563	0.012234226	0.0	0.0014771048744460858	0.011764705882352941	0.0	1.3141977	3.9561863	0.19053141600760204	0.7927076904125142	1.410916	23.000393	0.1601075589562459	1.0
ZBTB22	No major difference	0.0031326092	0.015997034	0.0038665417	0.005908419497784343	0.01764705882352941	0.00980392156862745	1.3133951	2.247181	0.19069196989334763	0.7927076904125142	1.1414541	1.8072488	0.2549676962406037	1.0
APOBEC3A	No major difference	0.00078706205	0.015453024	0.0	0.0029542097488921715	0.011764705882352941	0.0	1.3133426	3.8435144	0.19082881623703293	0.7927076904125142	1.415977	23.239357	0.1586226153535748	1.0
CHIAP3	No major difference	0.00039471037	0.008994385	0.0030305786	0.0014771048744460858	0.011764705882352941	0.004901960784313725	1.3132758	4.243762	0.19085116600623958	0.7927076904125142	0.8005867	1.4884983	0.42413118262460936	1.0
PLIN1	No major difference	0.0028916816	0.015266177	0.021106577	0.004431314623338257	0.01764705882352941	0.00980392156862745	1.3131012	2.332986	0.19078651838140082	0.7927076904125142	0.16065082	0.24144576	0.8724570437072657	1.0
PRSS12	No major difference	0.023375249	0.06646342	0.06967212	0.02511078286558345	0.041176470588235294	0.07843137254901958	1.313003	1.1957418	0.19072154446059203	0.7927076904125142	-0.3942299	-0.28477195	0.6936502971697083	1.0
SEC63	No major difference	0.5085785	0.7181229	0.54885304	0.4357459379615939	0.39411764705882324	0.387254901960784	1.3129653	0.2830248	0.19054398902972933	0.7927076904125142	1.1552258	0.2964157	0.24881821655051065	1.0
DEFB134	No major difference	0.0	0.023234563	0.0	0.0	0.011764705882352941	0.0	1.3128406	23.508617	0.19101661324240898	0.7927076904125142	1.3128406	23.508617	0.19101661324240898	1.0
FMC1	No major difference	0.00047060288	0.008551326	0.0078841355	0.0014771048744460858	0.011764705882352941	0.004901960784313725	1.3117659	3.9736376	0.19134998637643963	0.7927076904125142	0.25980854	0.4464837	0.7951556841952597	1.0
GNB3	No major difference	0.015639123	0.03372867	0.03196204	0.02511078286558345	0.041176470588235294	0.044117647058823525	1.3116405	1.0856135	0.1910881628892788	0.7927076904125142	0.10674361	0.0811043	0.9150527351481152	1.0
ARHGAP18	No major difference	0.086395696	0.14626203	0.0876864	0.11669128508124096	0.11764705882352947	0.1274509803921568	1.3111105	0.5688595	0.19123336735881524	0.7927076904125142	1.1060839	0.53091776	0.26959356922000305	1.0
RPL17P15	No major difference	0.00050130836	0.016772598	0.0	0.0014771048744460858	0.011764705882352941	0.0	1.3105463	4.5591164	0.19177726574542145	0.7927076904125142	1.3712333	23.278854	0.17212024806758697	1.0
SFXN2	No major difference	0.03700304	0.08566988	0.03448461	0.05760709010339732	0.058823529411764705	0.04901960784313725	1.3103673	0.8859665	0.19159666785974472	0.7927076904125142	1.3287867	1.0046638	0.1851127889084093	1.0
CAD	No major difference	0.0763436	0.12785348	0.09598808	0.09601181683899568	0.10000000000000003	0.07843137254901958	1.3101009	0.63596296	0.19155587621534154	0.7927076904125142	0.97058743	0.5536225	0.33244484337305036	1.0
ENSG00000255142	No major difference	0.00054732925	0.012877341	0.0046790163	0.0014771048744460858	0.011764705882352941	0.00980392156862745	1.3099625	4.2075973	0.19196628234195867	0.7927076904125142	0.72212285	1.2354311	0.47091642164313174	1.0
TBC1D30	No major difference	0.06476306	0.10701848	0.057632186	0.07090103397341212	0.08823529411764708	0.06372549019607841	1.3098449	0.6799181	0.19161384583695124	0.7927076904125142	1.4210185	0.87977	0.15634186741089293	1.0
ENSG00000288886	No major difference	0.0074620023	0.026759284	0.0020104423	0.008862629246676515	0.023529411764705882	0.004901960784313725	1.3093493	1.8351209	0.1919750592999004	0.7927076904125142	1.6692033	3.345547	0.09680747290316027	1.0
TRIP11	No major difference	0.46685174	0.5677842	0.40380287	0.381093057607089	0.37058823529411744	0.34803921568627433	1.309262	0.28832343	0.19169515049779584	0.7927076904125142	1.7900032	0.47555938	0.07436805942967684	1.0
LINC01478	No major difference	0.010751838	0.027537636	0.03007675	0.01624815361890694	0.03529411764705882	0.029411764705882353	1.3090955	1.2903674	0.1920021568783729	0.7927076904125142	-0.03616004	-0.03180552	0.9711742966351103	1.0
SLC2A4	No major difference	0.0062182182	0.024696339	0.04188883	0.010339734121122601	0.023529411764705882	0.04901960784313725	1.3090452	1.848462	0.19212390059843765	0.7927076904125142	-0.9846575	-0.85294896	0.32543269928876806	1.0
CSNK1G2	No major difference	0.15536714	0.2343059	0.11355385	0.1861152141802067	0.18235294117647072	0.1274509803921568	1.3090228	0.45048732	0.1918850793047232	0.7927076904125142	2.1635752	0.9464415	0.031313751521811845	0.7705493034912548
TUBB3	No major difference	0.0005158071	0.0141163245	0.0025032356	0.0029542097488921715	0.011764705882352941	0.004901960784313725	1.308985	4.2652164	0.19230721297177675	0.7927076904125142	1.0279652	2.174302	0.30520183832178344	1.0
PDPR2P	No major difference	0.051770963	0.093051635	0.055999853	0.0738552437223043	0.08823529411764708	0.06862745098039214	1.3085502	0.6998148	0.19211095609463374	0.7927076904125142	1.0067822	0.5917351	0.3148431558737829	1.0
PLVAP	No major difference	0.018165942	0.060274422	0.004019349	0.020679468242245196	0.029411764705882353	0.00980392156862745	1.3082798	1.3923124	0.19235820692082262	0.7927076904125142	1.932003	3.2611792	0.05494397856565674	0.9972649527358748
LINC01993	No major difference	0.0030313772	0.016648589	0.0034637267	0.005908419497784343	0.01764705882352941	0.00980392156862745	1.308155	2.2736535	0.19248121215395297	0.7927076904125142	1.1939936	1.9894823	0.23386537917419986	1.0
LINC01098	No major difference	0.02748785	0.06133818	0.026220337	0.03692762186115213	0.052941176470588235	0.0392156862745098	1.3079174	1.0022271	0.19238249227922738	0.7927076904125142	1.1796949	0.9626616	0.2392081551337631	1.0
ZFY	No major difference	0.0461055	0.0782082	0.0874317	0.04579025110782864	0.07647058823529412	0.08823529411764702	1.3075693	0.8084149	0.19236689621112835	0.7927076904125142	-0.3003974	-0.17508887	0.7640448164306245	1.0
TIRAP	No major difference	0.023197992	0.058087632	0.035326052	0.03101920236336779	0.041176470588235294	0.03431372549019608	1.3074514	1.106757	0.1925785269392145	0.7927076904125142	0.7441462	0.636902	0.45735292091826574	1.0
SLC23A3	No major difference	0.0040098378	0.023523165	0.010053875	0.007385524372230429	0.023529411764705882	0.0196078431372549	1.3071672	2.2132716	0.1928285536283238	0.7927076904125142	0.677894	0.8558113	0.498470218015471	1.0
ENSG00000243501	No major difference	0.005360065	0.02618667	0.008975755	0.007385524372230429	0.023529411764705882	0.014705882352941176	1.306742	2.0073555	0.19294083220678465	0.7927076904125142	0.91429687	1.2046211	0.36149169374141854	1.0
GOLGA6L5P	No major difference	0.0035646306	0.024377119	0.0025711833	0.004431314623338257	0.01764705882352941	0.004901960784313725	1.3065002	2.479485	0.1930608653655319	0.7927076904125142	1.3497438	2.814224	0.17872878087323285	1.0
LINC02790	No major difference	0.0050596544	0.025542524	0.008555951	0.005908419497784343	0.01764705882352941	0.00980392156862745	1.306472	2.1686306	0.19302632903300102	0.7927076904125142	0.94010913	1.3515451	0.3480899700198665	1.0
MYL5	No major difference	0.022364363	0.052894928	0.0050764936	0.03397341211225996	0.047058823529411764	0.014705882352941176	1.3063227	1.060115	0.19294526798448897	0.7927076904125142	2.2541976	3.0023909	0.025359442470325077	0.6994501357238226
MS4A7	No major difference	0.0010851382	0.022677012	0.0	0.0029542097488921715	0.011764705882352941	0.0	1.3061408	3.837445	0.19325703408799128	0.7927076904125142	1.4095218	23.590666	0.1605184392821397	1.0
PDYN-AS1	No major difference	0.0039799926	0.02872916	0.0088837445	0.005908419497784343	0.01764705882352941	0.00980392156862745	1.3056791	2.437635	0.19335307708987604	0.7927076904125142	0.8983848	1.3556601	0.3698931198429132	1.0
LINC00412	No major difference	0.0028517817	0.020892449	0.033583872	0.004431314623338257	0.01764705882352941	0.044117647058823525	1.3055828	2.6572344	0.19337484733797314	0.7927076904125142	-0.986629	-0.93209445	0.3244687413938745	1.0
PLLP	No major difference	0.009469876	0.023963854	0.036293633	0.017725258493353026	0.03529411764705882	0.03431372549019608	1.3050951	1.3046025	0.19335130351720775	0.7927076904125142	-0.41107506	-0.3666832	0.6812581304975327	1.0
SLC1A6	No major difference	0.00242593	0.014038548	0.0	0.004431314623338257	0.01764705882352941	0.0	1.3050936	2.3945303	0.19351822841235994	0.7927076904125142	1.6410094	23.258167	0.10265521375643627	1.0
PRRX2	No major difference	0.03038523	0.05999258	0.028134687	0.023633677991137365	0.047058823529411764	0.0196078431372549	1.3048669	1.1188782	0.19333763159755032	0.7927076904125142	1.306774	1.3436347	0.19229793087650515	1.0
WDR36	No major difference	0.08893553	0.16228549	0.048203517	0.11521418020679487	0.10000000000000003	0.06862745098039214	1.3047537	0.6149151	0.19341564273511316	0.7927076904125142	2.3445415	1.4731091	0.019879721591865625	0.615253643805545
NDEL1	No major difference	0.24099907	0.3299505	0.25605154	0.2466765140324959	0.2411764705882355	0.22549019607843152	1.3046101	0.36914107	0.19333391359083782	0.7927076904125142	1.0046294	0.33408126	0.31578996142075483	1.0
SLURP2	No major difference	0.0011140769	0.020943554	0.0	0.0029542097488921715	0.011764705882352941	0.0	1.304174	3.6971922	0.19392475829257663	0.7927076904125142	1.4184083	23.528774	0.15791302505481894	1.0
CCDC61	No major difference	0.022680452	0.054451946	0.022175826	0.03692762186115213	0.047058823529411764	0.03431372549019608	1.3039956	1.0567254	0.19374743336067657	0.7927076904125142	1.1848897	1.0250468	0.2371699089236412	1.0
FRG1	No major difference	0.04513167	0.07549913	0.03944444	0.05760709010339732	0.07647058823529412	0.04901960784313725	1.3037745	0.72786814	0.1936712725429027	0.7927076904125142	1.4129813	0.93680644	0.15870613608287976	1.0
ENSG00000288755	No major difference	0.005880094	0.025658889	0.02043025	0.011816838995568686	0.023529411764705882	0.024509803921568627	1.3031406	1.8124936	0.19417199940970054	0.7927076904125142	0.17141706	0.17885645	0.8640011066889771	1.0
ENSG00000270103	No major difference	0.00024173222	0.017381486	0.011713168	0.0014771048744460858	0.011764705882352941	0.004901960784313725	1.302948	5.504647	0.19436194004919036	0.7927076904125142	0.42743826	0.76022476	0.6693337099804415	1.0
KRBA2	No major difference	0.06196079	0.13168313	0.08705451	0.07680945347119648	0.0823529411764706	0.11274509803921563	1.3028493	0.7555623	0.19409446778319409	0.7927076904125142	0.35436288	0.19763897	0.7233145966851675	1.0
MTG2	No major difference	0.06996069	0.12809491	0.10848633	0.0738552437223043	0.09411764705882356	0.08823529411764702	1.302822	0.702462	0.1940459242823281	0.7927076904125142	0.44048315	0.25389743	0.6598620514176705	1.0
TMEM30CP	No major difference	0.0005835476	0.012988824	0.005998117	0.0014771048744460858	0.011764705882352941	0.004901960784313725	1.3023832	4.1346426	0.19453552098149887	0.7927076904125142	0.63830596	1.1384044	0.5237750944005719	1.0
TOPBP1	No major difference	0.14405958	0.21720882	0.1423108	0.16543574593796162	0.16470588235294129	0.17647058823529416	1.302315	0.46468565	0.19416184150505417	0.7927076904125142	1.0217133	0.40177768	0.3077306082628814	1.0
GLIPR2	No major difference	0.14259784	0.23371606	0.11882806	0.1595273264401773	0.1588235294117648	0.1274509803921568	1.3021634	0.48490632	0.19424509163135967	0.7927076904125142	1.7103812	0.76436704	0.08826873000537884	1.0
NXPE3	No major difference	0.08313076	0.14257252	0.10614808	0.09453471196454959	0.10000000000000003	0.11764705882352935	1.301949	0.61712784	0.1943307027472756	0.7927076904125142	0.6007446	0.30404136	0.5484273984439194	1.0
LRATD1	No major difference	0.023535648	0.053133115	0.028477728	0.035450516986706045	0.047058823529411764	0.03431372549019608	1.3017985	1.0067611	0.19447122225146013	0.7927076904125142	0.9547523	0.78157026	0.34048854275851836	1.0
S100A13	No major difference	0.008406524	0.037308577	0.006439639	0.01624815361890694	0.023529411764705882	0.0196078431372549	1.3015589	1.7185355	0.19471721716301163	0.7927076904125142	1.3780152	1.9922663	0.16979515661742356	1.0
ENSG00000227704	No major difference	0.011044436	0.026870767	0.0030339516	0.014771048744460856	0.03529411764705882	0.00980392156862745	1.3014811	1.267454	0.19455707355811822	0.7927076904125142	1.9759688	2.8880835	0.04963207609414938	0.9519428285281161
C2CD2L	No major difference	0.029747447	0.07636666	0.018312968	0.041358936484490384	0.047058823529411764	0.0392156862745098	1.3012213	1.0317289	0.19471698247274888	0.7927076904125142	1.6488957	1.5430412	0.10068260966415694	1.0
PTGIS	No major difference	0.13226241	0.20792645	0.36244833	0.11816838995568706	0.12352941176470594	0.23039215686274525	1.3008728	0.55349463	0.19465227321034498	0.7927076904125142	-2.1315804	-0.83081686	0.03369681779373723	0.800231605850453
CYP2C18	No major difference	0.04334272	0.0786051	0.07096544	0.050221565731166894	0.07058823529411765	0.11274509803921563	1.3004218	0.79961056	0.19485315207807724	0.7927076904125142	-0.18753077	-0.10160023	0.8513613035226668	1.0
ENSG00000289480	No major difference	0.00080874236	0.014403276	0.0022026335	0.0029542097488921715	0.011764705882352941	0.004901960784313725	1.2997997	3.7227519	0.19541901861777142	0.7927076904125142	1.0964924	2.3696382	0.27421959387404293	1.0
MNDA	No major difference	0.0011087172	0.02114359	0.0	0.0029542097488921715	0.011764705882352941	0.0	1.2993684	3.688425	0.19556595645841213	0.7927076904125142	1.4135847	23.532393	0.15932321451728926	1.0
PATL1	No major difference	0.091257975	0.14931333	0.09531299	0.1093057607090105	0.11176470588235299	0.10294117647058819	1.2991682	0.56819165	0.19527205600909614	0.7927076904125142	1.2276759	0.63098973	0.22048248982738	1.0
OTX2	No major difference	0.0	0.0067959237	0.0	0.0	0.011764705882352941	0.0	1.2989244	22.30009	0.19573927520271567	0.7927076904125142	1.2989244	22.30009	0.19573927520271567	1.0
LGALS3BP	No major difference	0.023962865	0.060589846	0.027816895	0.0398818316100443	0.041176470588235294	0.0392156862745098	1.2986768	1.0602177	0.19559012997391423	0.7927076904125142	1.0720968	0.93241525	0.28463240677407764	1.0
ZNNT1	No major difference	0.0028433898	0.017879091	0.0099600945	0.005908419497784343	0.01764705882352941	0.00980392156862745	1.2986552	2.380903	0.19573922917254094	0.7927076904125142	0.56551355	0.7830823	0.5721418106177176	1.0
MIIP	No major difference	0.025092471	0.063156754	0.014687017	0.04283604135893647	0.047058823529411764	0.024509803921568627	1.2986124	1.0158792	0.1956216835087743	0.7927076904125142	1.7715727	1.7761054	0.07787951483322735	1.0
ENSG00000286905	No major difference	0.0071598305	0.023770798	0.0	0.008862629246676515	0.023529411764705882	0.0	1.2983049	1.6966994	0.19572470819950025	0.7927076904125142	1.9485744	23.947664	0.053002344490445955	0.9819123734336143
NQO1-DT	No major difference	0.012509919	0.038682897	0.0031448023	0.017725258493353026	0.029411764705882353	0.004901960784313725	1.2982864	1.4274613	0.19574244676084343	0.7927076904125142	1.8788981	3.2954333	0.061826779161837375	1.0
SPI1	No major difference	0.0041988296	0.024748169	0.004325937	0.007385524372230429	0.01764705882352941	0.00980392156862745	1.2982374	2.285332	0.19586718017063517	0.7927076904125142	1.2177666	2.0892792	0.22476130281102788	1.0
LIF	No major difference	0.0053743054	0.046873584	0.020806678	0.008862629246676515	0.01764705882352941	0.024509803921568627	1.2982231	2.4527507	0.19591106710746836	0.7927076904125142	0.51503915	0.6601207	0.6069558838109856	1.0
ATG7	No major difference	0.70842266	0.8786003	0.72564656	0.494830132939437	0.4705882352941171	0.4999999999999993	1.2979058	0.24424034	0.19557624819297234	0.7927076904125142	0.9950722	0.21966743	0.32040555174021507	1.0
ENSG00000228830	No major difference	0.0042237975	0.02430943	0.0	0.010339734121122601	0.01764705882352941	0.0	1.2977414	2.1703386	0.1960507697707482	0.7927076904125142	1.6942382	23.840761	0.09206207205377044	1.0
ZBTB38	No major difference	0.35707748	0.4976296	0.56405854	0.3279172821270302	0.2941176470588236	0.41176470588235253	1.2976229	0.32823426	0.19574465187740311	0.7927076904125142	-1.1322669	-0.3020091	0.25828267340544897	1.0
CLTA	No major difference	0.16665578	0.21043241	0.22553615	0.17134416543574593	0.20000000000000015	0.23039215686274525	1.2975006	0.40972644	0.19568039132613396	0.7927076904125142	-0.21707459	-0.07409791	0.8282719199404007	1.0
SEC16B	No major difference	0.027621198	0.06728858	0.037982922	0.0398818316100443	0.047058823529411764	0.04901960784313725	1.2974267	1.0269775	0.19599780249005563	0.7927076904125142	0.71413785	0.55014086	0.47572495162683726	1.0
RPS4X	No major difference	0.017453406	0.054198336	0.026338419	0.026587887740029535	0.03529411764705882	0.024509803921568627	1.2973742	1.3007581	0.19607057998702532	0.7927076904125142	0.839406	0.82709473	0.40195043313332335	1.0
ZC3HAV1	No major difference	0.08520346	0.13558932	0.09815275	0.11373707533234878	0.11764705882352947	0.10294117647058819	1.2973206	0.55974	0.19588955032267266	0.7927076904125142	0.9748262	0.48569214	0.3303578414602518	1.0
ASGR1	No major difference	0.0075073363	0.0262509	0.016988987	0.010339734121122601	0.023529411764705882	0.0196078431372549	1.2972444	1.7324667	0.19610663682670912	0.7927076904125142	0.48911417	0.54281795	0.6251019413787973	1.0
CBFA2T3	No major difference	0.012506672	0.0391172	0.043254077	0.020679468242245196	0.029411764705882353	0.05392156862745097	1.2966893	1.4407128	0.1963005368552932	0.7927076904125142	-0.4146559	-0.3358349	0.6786456880462834	1.0
TRAF7	No major difference	0.090687156	0.16890576	0.07908624	0.11964549483013315	0.11176470588235299	0.08823529411764702	1.2965035	0.5935007	0.1962475107866868	0.7927076904125142	1.6752276	0.94249123	0.09499773193963583	1.0
IL6	No major difference	0.000624965	0.02794805	0.0047748312	0.0014771048744460858	0.011764705882352941	0.004901960784313725	1.2962494	4.707725	0.19664739361660705	0.7927076904125142	0.9653789	2.0283825	0.33548504637098875	1.0
TMPRSS11A	No major difference	0.004411135	0.023615021	0.0042106993	0.008862629246676515	0.01764705882352941	0.00980392156862745	1.2960541	2.124926	0.1966144590456137	0.7927076904125142	1.2557886	2.08798	0.21067935253528616	1.0
TMEM82	No major difference	0.0006421497	0.008974567	0.0010930898	0.0014771048744460858	0.011764705882352941	0.004901960784313725	1.2960342	3.648879	0.19668641745831006	0.7927076904125142	1.1821647	2.7605476	0.23866656872368977	1.0
ENSG00000230498	No major difference	0.02110801	0.05035054	0.03127884	0.01920236336779911	0.041176470588235294	0.05392156862745097	1.2956939	1.1738931	0.19654379706414518	0.7927076904125142	0.46284375	0.36245367	0.643833428921751	1.0
ZBTB48	No major difference	0.023390608	0.054928362	0.03690254	0.03692762186115213	0.047058823529411764	0.0392156862745098	1.2954271	1.0274901	0.19667564465317347	0.7927076904125142	0.56509954	0.4393684	0.5724080845642073	1.0
MASTL	No major difference	0.032250173	0.06415317	0.07122269	0.04874446085672081	0.058823529411764705	0.04901960784313725	1.2953084	0.8569858	0.1966605492826724	0.7927076904125142	0.38264424	0.28225848	0.7022045150233414	1.0
DENR	No major difference	0.147902	0.25412673	0.15171438	0.18316100443131456	0.17058823529411776	0.16666666666666669	1.2947105	0.47109443	0.19682993621493158	0.7927076904125142	1.1840196	0.4919518	0.2373338788845816	1.0
NUP214	No major difference	0.39561167	0.5026414	0.43139222	0.35893648449039783	0.35882352941176454	0.36274509803921545	1.2946934	0.28882408	0.1966845143637331	0.7927076904125142	0.76287323	0.1980769	0.4460592540540711	1.0
RAD23A	No major difference	0.04788403	0.12453008	0.03486283	0.06646971935007384	0.058823529411764705	0.05392156862745097	1.2942737	0.8665736	0.19711346875331498	0.7927076904125142	1.6169838	1.2667207	0.10730104591114553	1.0
STPG2-AS1	No major difference	0.0060271854	0.022085251	0.0012965578	0.007385524372230429	0.023529411764705882	0.004901960784313725	1.2942073	1.7933543	0.19715697996443657	0.7927076904125142	1.7163559	3.7020757	0.08785476048182518	1.0
CCDC152	No major difference	0.0068430956	0.02357668	0.008872276	0.010339734121122601	0.023529411764705882	0.014705882352941176	1.2942039	1.6724921	0.19715793384265595	0.7927076904125142	1.0055246	1.2497605	0.315607995001701	1.0
ENSG00000291060	No major difference	0.021214776	0.049468383	0.008342798	0.03101920236336779	0.047058823529411764	0.0196078431372549	1.2940979	1.0658524	0.1971172439597066	0.7927076904125142	1.9578133	2.214855	0.05165870652282905	0.9690177037813036
ENSG00000267537	No major difference	0.0012077717	0.02752111	0.008540002	0.0014771048744460858	0.011764705882352941	0.004901960784313725	1.2940725	3.979125	0.19737869086322032	0.7927076904125142	0.7986186	1.4901781	0.425270067258663	1.0
INPP5E	No major difference	0.052372243	0.09281426	0.012403957	0.06056129985228949	0.07647058823529412	0.024509803921568627	1.294023	0.734256	0.19704492251763644	0.7927076904125142	2.8264506	2.6723275	0.0051888749570940165	0.2784335294165696
HES6	No major difference	0.0005326739	0.0128313955	0.0	0.0014771048744460858	0.011764705882352941	0.0	1.2934576	4.2236295	0.19759900135345207	0.7927076904125142	1.3706192	23.019026	0.1723113718884828	1.0
NUAK2	No major difference	0.0025481565	0.014230087	0.005293155	0.004431314623338257	0.01764705882352941	0.014705882352941176	1.2929479	2.41661	0.1976602424017119	0.7927076904125142	0.8289721	1.1779567	0.40797080678068065	1.0
MST1	No major difference	0.02419648	0.057033755	0.0085406685	0.029542097488921705	0.047058823529411764	0.024509803921568627	1.2928507	1.0507736	0.19754664186025991	0.7927076904125142	2.028251	2.311086	0.043917436723641186	0.8995705833462512
RNU4ATAC	No major difference	0.0075444104	0.020786548	0.009029141	0.014771048744460856	0.029411764705882353	0.014705882352941176	1.2924545	1.3972857	0.1977121751717844	0.7927076904125142	1.045899	1.1908032	0.29650843225036305	1.0
IMP4	No major difference	0.0050799907	0.021869624	0.0	0.014771048744460856	0.023529411764705882	0.0	1.2922907	1.8127627	0.19789938732406773	0.7927076904125142	1.8429958	23.805735	0.06708133565058398	1.0
POLR3E	No major difference	0.1215304	0.17487425	0.11684093	0.1329394387001479	0.14117647058823538	0.15196078431372548	1.2920803	0.50044036	0.19763967242574393	0.7927076904125142	1.0204662	0.4364078	0.30830404522850974	1.0
ENSG00000269177	No major difference	0.0010875058	0.02094138	0.0	0.0014771048744460858	0.011764705882352941	0.0	1.2911644	3.865826	0.19837796216821152	0.7927076904125142	1.3932008	23.502771	0.16538885008331125	1.0
ATP5ME	No major difference	0.013959195	0.050648734	0.028116781	0.02215657311669128	0.029411764705882353	0.029411764705882353	1.291161	1.438337	0.19824894932210885	0.7927076904125142	0.55848074	0.5462728	0.5769480369029054	1.0
ENSG00000290397	No major difference	0.0009269704	0.018699873	0.0	0.004431314623338257	0.011764705882352941	0.0	1.2911404	3.7238083	0.19840499224247593	0.7927076904125142	1.4000975	23.406687	0.16331727183856656	1.0
HTRA1	No major difference	0.021362849	0.056231633	0.0660074	0.029542097488921705	0.03529411764705882	0.05882352941176469	1.2909331	1.1483586	0.1982554064492226	0.7927076904125142	-0.39735803	-0.29583877	0.6913360701545529	1.0
ENPP4	No major difference	0.005992179	0.02398391	0.016484618	0.008862629246676515	0.023529411764705882	0.029411764705882353	1.2904577	1.8222139	0.19848720168528644	0.7927076904125142	0.31130415	0.32789245	0.7557842907954393	1.0
DUOX1	No major difference	0.01156446	0.044105917	0.0144805275	0.014771048744460856	0.023529411764705882	0.014705882352941176	1.2903832	1.5871768	0.19851628339100735	0.7927076904125142	1.1244711	1.443237	0.26189889723750653	1.0
FBXW5	No major difference	0.018364018	0.04305873	0.03293923	0.02806499261447562	0.047058823529411764	0.0392156862745098	1.2902205	1.0722353	0.1984581841566031	0.7927076904125142	0.44926587	0.36601874	0.6535283618612526	1.0
ZNF616	No major difference	0.034962233	0.063957125	0.040919818	0.04579025110782864	0.06470588235294117	0.05392156862745097	1.2901168	0.8159	0.19840079794563886	0.7927076904125142	0.8459685	0.5685824	0.39821921965149454	1.0
RPL35	No major difference	0.012047778	0.034595568	0.0054794326	0.01920236336779911	0.029411764705882353	0.014705882352941176	1.2900367	1.3477862	0.19857926308425805	0.7927076904125142	1.7005715	2.338572	0.09060857698114314	1.0
SF3B4	No major difference	0.020208778	0.06745069	0.012475651	0.029542097488921705	0.03529411764705882	0.029411764705882353	1.2900054	1.2818822	0.19863153623399302	0.7927076904125142	1.5455383	1.8062328	0.12381048096572327	1.0
INPP5B	No major difference	0.2367243	0.32336116	0.38888374	0.23781388478581944	0.22941176470588254	0.31372549019607837	1.2897348	0.36980978	0.1984405276833187	0.7927076904125142	-1.0363421	-0.31236938	0.3007289989253728	1.0
MFN1	No major difference	0.20049068	0.2801495	0.19268492	0.2274741506646969	0.23529411764705901	0.22058823529411778	1.2896373	0.3732984	0.19848349278429306	0.7927076904125142	1.3297229	0.45299074	0.18454829410271364	1.0
PATJ	No major difference	0.45589578	0.5622349	0.76924455	0.3692762186115204	0.364705882352941	0.5196078431372542	1.2893517	0.28658193	0.19851216510970987	0.7927076904125142	-2.484284	-0.5645999	0.01342849211283826	0.49057817622730504
TCOF1	No major difference	0.13343425	0.22072136	0.13190518	0.15509601181683907	0.15294117647058833	0.16176470588235295	1.2893134	0.50031716	0.19867723240113117	0.7927076904125142	1.1064384	0.4757368	0.2694415163154428	1.0
DMTF1	No major difference	0.67542243	0.83106095	0.6108208	0.5288035450516968	0.4941176470588229	0.4509803921568622	1.2892575	0.23292492	0.19857024597184947	0.7927076904125142	2.0493996	0.45948276	0.04118889579696281	0.8701550173199893
SLC7A5	No major difference	0.029895732	0.058768775	0.059227735	0.02806499261447562	0.047058823529411764	0.05882352941176469	1.289196	1.0241178	0.19872793812285075	0.7927076904125142	-0.102603056	-0.072345614	0.918335855574282	1.0
WBP1L	No major difference	0.23960166	0.3259714	0.30107585	0.2200886262924665	0.22352941176470606	0.2794117647058824	1.2891402	0.3894917	0.1986341295695048	0.7927076904125142	-0.11682762	-0.037229605	0.9070650162276006	1.0
CICP14	No major difference	0.0010062834	0.015507238	0.0	0.0029542097488921715	0.011764705882352941	0.0	1.2885089	3.5442896	0.19930099544002228	0.7927076904125142	1.4157965	23.242634	0.15867537431504278	1.0
ATF6B	No major difference	0.10479227	0.17812625	0.10904648	0.13146233382570183	0.12352941176470594	0.1274509803921568	1.2885071	0.5612762	0.1989677279435514	0.7927076904125142	0.9514255	0.45499516	0.34214656026452817	1.0
STK4	No major difference	0.22247587	0.2958394	0.28763056	0.22599704579025082	0.2411764705882355	0.2598039215686276	1.2884941	0.37103343	0.19885190571479414	0.7927076904125142	0.041610017	0.013286161	0.966832945524079	1.0
TGM4	No major difference	0.0029355558	0.014232373	0.0	0.004431314623338257	0.01764705882352941	0.0	1.2879839	2.215749	0.1993579423876068	0.7927076904125142	1.681556	23.293598	0.09450197025010379	1.0
SPICE1	No major difference	0.17033526	0.26675093	0.15347174	0.19645494830132926	0.16470588235294129	0.19117647058823536	1.2879215	0.44709772	0.19914916501543736	0.7927076904125142	1.3355613	0.52161694	0.1827551453993859	1.0
PSRC1	No major difference	0.0011477693	0.019207764	0.010230117	0.004431314623338257	0.011764705882352941	0.00980392156862745	1.2879145	3.488536	0.19951759239803807	0.7927076904125142	0.4720738	0.71940535	0.6372317505327496	1.0
RELT	No major difference	0.010394922	0.038706098	0.0055134688	0.01920236336779911	0.029411764705882353	0.014705882352941176	1.2875372	1.5070636	0.199515194732254	0.7927076904125142	1.5741693	2.3007946	0.11711099057932545	1.0
AQP10	No major difference	0.0	0.016819436	0.0012953585	0.0	0.011764705882352941	0.004901960784313725	1.2875112	23.20615	0.1996765493967977	0.7927076904125142	1.1206919	3.072846	0.26393734603669905	1.0
CENATAC	No major difference	0.16528076	0.24876617	0.20532477	0.20974889217134396	0.19411764705882367	0.21568627450980404	1.2874584	0.41702628	0.19929615046884508	0.7927076904125142	0.5568351	0.20221286	0.5780097871261158	1.0
PDPR	No major difference	0.17672037	0.24842525	0.14957912	0.20974889217134396	0.20000000000000015	0.16176470588235295	1.2873977	0.40704936	0.19927645623463708	0.7927076904125142	1.7181715	0.6619367	0.08675963995758913	1.0
ENSG00000225450	No major difference	0.01693908	0.043445982	0.012118283	0.032496307237813875	0.041176470588235294	0.024509803921568627	1.2870275	1.1482071	0.19960677706518629	0.7927076904125142	1.4924152	1.5655662	0.13698799686954352	1.0
PLEKHM1	No major difference	0.07333283	0.12265464	0.07355759	0.09748892171344177	0.10588235294117651	0.10294117647058819	1.2860968	0.6001186	0.1997859080894054	0.7927076904125142	1.0644358	0.5473823	0.28799452690983696	1.0
ENSG00000271032	No major difference	0.0024346423	0.010842234	0.015216228	0.005908419497784343	0.01764705882352941	0.00980392156862745	1.2860181	2.0558298	0.20005136902672993	0.7927076904125142	-0.055114027	-0.07497725	0.9560782932199584	1.0
ENSG00000232063	No major difference	0.02750014	0.05768807	0.015246846	0.04283604135893647	0.052941176470588235	0.029411764705882353	1.2857773	0.9229232	0.1999766949696111	0.7927076904125142	1.8162906	1.6483879	0.07068154056737595	1.0
SBDSP1-1	No major difference	0.007916318	0.025277814	0.0066919685	0.010339734121122601	0.023529411764705882	0.014705882352941176	1.2857269	1.645314	0.20006893941082232	0.7927076904125142	1.248993	1.6629493	0.2129987015370048	1.0
ZNF524	No major difference	0.00035434926	0.00534377	0.0	0.0014771048744460858	0.011764705882352941	0.0	1.285684	3.7873018	0.200276921125753	0.7927076904125142	1.393365	22.06446	0.16533929130761488	1.0
LINC02346	No major difference	0.008731717	0.035244133	0.011550098	0.017725258493353026	0.023529411764705882	0.0196078431372549	1.2855787	1.6111956	0.20021898179900632	0.7927076904125142	1.0365607	1.2549355	0.3010177338513567	1.0
DHRS3	No major difference	0.12448647	0.1789343	0.18293874	0.12555391432791752	0.14117647058823538	0.16666666666666669	1.2855786	0.5101374	0.199878321891649	0.7927076904125142	0.16568424	0.07179206	0.8684985739752967	1.0
TMPRSS4	No major difference	0.0384216	0.09791385	0.05778541	0.05169867060561298	0.052941176470588235	0.08823529411764702	1.2850387	0.958422	0.20029554986670092	0.7927076904125142	0.47513038	0.3271276	0.6350623839867284	1.0
ENSG00000285773	No major difference	0.00031080586	0.004837523	0.0	0.0014771048744460858	0.011764705882352941	0.0	1.284955	3.836632	0.20053353024693746	0.7927076904125142	1.3883909	21.942553	0.16684534750736094	1.0
DHRSX	No major difference	0.65690774	0.8420856	0.6774774	0.4667651403249615	0.44117647058823484	0.4656862745098033	1.284788	0.2566257	0.20013643612889756	0.7927076904125142	1.1679009	0.2767904	0.24366470090720171	1.0
AUNIP	No major difference	0.0010496144	0.01566206	0.0052968194	0.0029542097488921715	0.011764705882352941	0.014705882352941176	1.2847382	3.5118325	0.20061035302394487	0.7927076904125142	0.7294634	1.1620412	0.46650047539590056	1.0
ZNF655	No major difference	0.25398225	0.34508362	0.25608513	0.2791728212703096	0.2705882352941178	0.2598039215686276	1.284722	0.3399432	0.2001922993637077	0.7927076904125142	1.1520076	0.35680068	0.2501518640287452	1.0
TENT5B	No major difference	0.0005642651	0.006948313	0.0	0.0014771048744460858	0.011764705882352941	0.0	1.2842959	3.5177093	0.2007434399253547	0.7927076904125142	1.4182941	22.384401	0.15794630065517548	1.0
AVL9	No major difference	0.4801165	0.5786431	0.47335768	0.3751846381093047	0.3999999999999997	0.36274509803921545	1.2837787	0.2740192	0.2004303027099446	0.7927076904125142	1.148296	0.29174402	0.2516371845386927	1.0
SGCG	No major difference	0.03250266	0.0630877	0.06953414	0.026587887740029535	0.047058823529411764	0.03431372549019608	1.2836002	0.98365366	0.20066291265978126	0.7927076904125142	0.35369352	0.2890456	0.7237709278275355	1.0
INSYN2B	No major difference	0.0031410966	0.014081724	0.015377445	0.004431314623338257	0.01764705882352941	0.00980392156862745	1.2833529	2.128172	0.20095402523963768	0.7927076904125142	0.13531196	0.18065819	0.8924384131045221	1.0
TNS2	Fetal-like persistence/reversion	0.30185854	0.3907673	0.14574434	0.29098966026587825	0.27647058823529425	0.16176470588235295	1.2829875	0.3265395	0.20076834904977478	0.7927076904125142	3.8302739	1.3532826	0.00015940420816933833	0.021443829086824413
RAB3IP	No major difference	0.076784	0.12403993	0.08690225	0.09010339734121131	0.11176470588235299	0.08823529411764702	1.2828376	0.6047317	0.20089016816177213	0.7927076904125142	0.8167753	0.42537367	0.41465165060963116	1.0
EDF1	No major difference	0.029864764	0.06279997	0.03214427	0.05465288035450515	0.058823529411764705	0.04901960784313725	1.2825592	0.8554258	0.2011271618670679	0.7927076904125142	1.1183679	0.827755	0.26435623097149386	1.0
SDAD1P1	No major difference	0.00077123346	0.012260325	0.010771226	0.0014771048744460858	0.011764705882352941	0.00980392156862745	1.2824152	3.746412	0.2014158399917123	0.7927076904125142	0.13534452	0.1988008	0.8924168728233288	1.0
ANKRD40CL	No major difference	0.0022756285	0.013785014	0.0076094265	0.005908419497784343	0.01764705882352941	0.014705882352941176	1.2824125	2.3522906	0.20136787809029896	0.7927076904125142	0.5769468	0.80184627	0.5644124412741761	1.0
ENSG00000244380	No major difference	0.0025763116	0.014405121	0.0052593225	0.0029542097488921715	0.01764705882352941	0.00980392156862745	1.2823516	2.548455	0.20132080526556745	0.7927076904125142	0.829711	1.2541251	0.40751555912037596	1.0
NPFFR2	No major difference	0.0032289138	0.016364858	0.008926573	0.007385524372230429	0.01764705882352941	0.014705882352941176	1.282188	2.174408	0.2014082073687665	0.7927076904125142	0.56416726	0.7224985	0.5730857295209917	1.0
CRMP1	No major difference	0.09822811	0.18573987	0.05767846	0.11816838995568706	0.11176470588235299	0.06372549019607841	1.2821271	0.5925613	0.2012268943375493	0.7927076904125142	2.2836013	1.4096506	0.02324787523063477	0.6688725813043607
DIP2C-AS1	No major difference	0.05689951	0.114337206	0.08947808	0.06942392909896603	0.07647058823529412	0.08823529411764702	1.2820301	0.74848336	0.20127734347796566	0.7927076904125142	0.41036153	0.24471408	0.6818079737371587	1.0
POLRMT	No major difference	0.03881076	0.068692975	0.026030784	0.050221565731166894	0.06470588235294117	0.04901960784313725	1.281767	0.78457135	0.2012991570286366	0.7927076904125142	1.6532971	1.1977304	0.09953725832313498	1.0
DAPL1	No major difference	0.004296991	0.020911433	0.007513065	0.008862629246676515	0.01764705882352941	0.00980392156862745	1.2815907	1.9991503	0.20163062702381426	0.7927076904125142	0.9284321	1.3126206	0.35407832003291106	1.0
MPLKIP	No major difference	0.02743293	0.055564094	0.02809973	0.02806499261447562	0.047058823529411764	0.029411764705882353	1.2813094	1.0264161	0.20148620788778926	0.7927076904125142	1.0122105	0.8566771	0.31228360558453594	1.0
DKC1	No major difference	0.03192748	0.06465297	0.024809668	0.04283604135893647	0.058823529411764705	0.0392156862745098	1.281182	0.9032174	0.20156138095983198	0.7927076904125142	1.4686295	1.2143302	0.1431597806990219	1.0
NEK8	No major difference	0.005362006	0.018438648	0.0054472866	0.010339734121122601	0.023529411764705882	0.0196078431372549	1.2811759	1.7148974	0.20168437039488282	0.7927076904125142	1.146559	1.4754922	0.25285990438850187	1.0
GTF3C6	No major difference	0.010724055	0.026750183	0.015068239	0.013293943870014771	0.029411764705882353	0.0196078431372549	1.281067	1.361737	0.20161485657610725	0.7927076904125142	0.7680849	0.785631	0.44303480318616084	1.0
BOK	No major difference	0.023210093	0.05693351	0.018408574	0.041358936484490384	0.041176470588235294	0.014705882352941176	1.2809662	1.0223912	0.20172959182479944	0.7927076904125142	1.5982403	1.6837	0.11120767182224352	1.0
SLC9A9	No major difference	0.5659253	0.6842011	0.8952263	0.3530280649926135	0.37058823529411744	0.49019607843137186	1.2806625	0.28745443	0.20152470183111643	0.7927076904125142	-1.883405	-0.44906852	0.06043684706737695	1.0
RNF185	No major difference	0.15602566	0.24677935	0.18096161	0.18168389955686848	0.17058823529411776	0.18627450980392163	1.2800648	0.4529085	0.20189166245783735	0.7927076904125142	0.73239315	0.28789464	0.4644593877048745	1.0
TP53I3	No major difference	0.02172546	0.048114493	0.032511763	0.032496307237813875	0.041176470588235294	0.03431372549019608	1.2794329	1.0200874	0.20221080875107933	0.7927076904125142	0.656411	0.5343965	0.5120272916068234	1.0
CHI3L2	No major difference	0.0033075372	0.016471177	0.0029061572	0.005908419497784343	0.01764705882352941	0.004901960784313725	1.2790363	2.155697	0.20250692412131654	0.7927076904125142	1.275532	2.3251102	0.2035473720061229	1.0
ENSG00000226994	No major difference	0.01814394	0.042615432	0.025910089	0.026587887740029535	0.041176470588235294	0.03431372549019608	1.2784343	1.1097339	0.20256567715633325	0.7927076904125142	0.7343279	0.63807005	0.4633093949864241	1.0
LRP3	No major difference	0.014410491	0.038153928	0.012847543	0.017725258493353026	0.029411764705882353	0.024509803921568627	1.2779143	1.3361918	0.2027651001060462	0.7927076904125142	1.1955463	1.3007976	0.2330729957347881	1.0
THAP4	No major difference	0.07578317	0.14987318	0.10146761	0.08419497784342694	0.0823529411764706	0.11764705882352935	1.2777228	0.6886432	0.20278350333517065	0.7927076904125142	0.39486867	0.20968963	0.6932179985477674	1.0
TIMM50	No major difference	0.015565076	0.050970823	0.026106749	0.029542097488921705	0.03529411764705882	0.03431372549019608	1.2777108	1.2727187	0.20294259158256067	0.7927076904125142	0.6758934	0.62161434	0.49967869372324536	1.0
SAP30BP	No major difference	0.14217186	0.22535127	0.16550922	0.15805022156573123	0.16470588235294129	0.16666666666666669	1.2771978	0.4675391	0.2028867874955874	0.7927076904125142	0.74413353	0.30299634	0.4573326103723062	1.0
LINC01673	No major difference	0.010893523	0.036577076	0.0026298075	0.014771048744460856	0.029411764705882353	0.004901960784313725	1.2771597	1.5502318	0.20309556379985888	0.7927076904125142	1.7780352	3.3713083	0.07706776313063651	1.0
ENSG00000234083	No major difference	0.022880975	0.05448859	0.04316545	0.035450516986706045	0.041176470588235294	0.04901960784313725	1.27714	1.019019	0.20305641588563347	0.7927076904125142	0.26511496	0.19706377	0.7910872838158182	1.0
SNHG20	No major difference	0.00076444814	0.015562643	0.0009905953	0.0014771048744460858	0.011764705882352941	0.004901960784313725	1.2765076	3.9729867	0.20350096036531223	0.7927076904125142	1.2306397	3.422402	0.22011330304498697	1.0
RUFY4	No major difference	0.007680295	0.032148175	0.0	0.008862629246676515	0.023529411764705882	0.0	1.2764474	1.8170761	0.20338299003274116	0.7927076904125142	1.832295	24.16371	0.06866755329899799	1.0
HAPLN3	No major difference	0.006317533	0.02190117	0.0037148613	0.004431314623338257	0.01764705882352941	0.00980392156862745	1.2763137	2.0884745	0.20334983164026957	0.7927076904125142	1.30427	2.1807985	0.1936868917897364	1.0
MYO1G	No major difference	0.00061777706	0.018165622	0.010733325	0.0014771048744460858	0.011764705882352941	0.014705882352941176	1.2762771	4.350744	0.20359347207334988	0.7927076904125142	0.29337054	0.4278371	0.7694518362624309	1.0
MGAT4B	No major difference	0.02604222	0.06849695	0.033092376	0.03397341211225996	0.047058823529411764	0.044117647058823525	1.276274	1.0662559	0.2033612998499515	0.7927076904125142	0.8452832	0.70230615	0.39868725627724955	1.0
PPIF	No major difference	0.0060495595	0.03847454	0.0	0.013293943870014771	0.01764705882352941	0.0	1.2761798	2.0566437	0.2035681805987936	0.7927076904125142	1.7026237	24.259487	0.09047700673153722	1.0
BRD7	No major difference	0.23616838	0.32139117	0.22280075	0.26440177252584884	0.25294117647058845	0.1960784313725491	1.2757751	0.3454762	0.2033331959887076	0.7927076904125142	1.7318623	0.5899198	0.0842212179651448	1.0
TECR	No major difference	0.05613329	0.09978539	0.06810765	0.06351550960118166	0.07058823529411765	0.05392156862745097	1.275755	0.7465393	0.20342752673338113	0.7927076904125142	0.81955206	0.52911544	0.4130675231129489	1.0
ENSG00000287569	No major difference	0.004391935	0.027512211	0.0052413377	0.007385524372230429	0.01764705882352941	0.004901960784313725	1.2757503	2.2531745	0.20370001651145622	0.7927076904125142	1.1864603	2.1437628	0.23674458616543456	1.0
TMEM256	No major difference	0.0037364392	0.017386023	0.0122346515	0.007385524372230429	0.01764705882352941	0.029411764705882353	1.2756735	2.0336328	0.2036895368026072	0.7927076904125142	0.24411882	0.2638309	0.8073131272322296	1.0
CDC20	No major difference	0.00153665	0.019330282	0.0	0.0014771048744460858	0.011764705882352941	0.0	1.2755322	3.4465146	0.2038133847271825	0.7927076904125142	1.417029	23.453798	0.1583152586298138	1.0
NELFE	No major difference	0.041365325	0.082603216	0.047954354	0.06942392909896603	0.06470588235294117	0.06372549019607841	1.2755302	0.76629126	0.20358413586277363	0.7927076904125142	1.0194272	0.6829209	0.30882069323425704	1.0
CALCOCO1	No major difference	0.20625345	0.32045415	0.26200154	0.24519940915804983	0.2117647058823531	0.2598039215686276	1.2755159	0.3912617	0.2034984690366341	0.7927076904125142	0.41458407	0.14090706	0.6787128215409355	1.0
TMEM52B	No major difference	0.0043738545	0.022041308	0.00890361	0.008862629246676515	0.01764705882352941	0.00980392156862745	1.275048	2.0559611	0.203928282712932	0.7927076904125142	0.84574264	1.2059532	0.39845361853718286	1.0
FZD8	No major difference	0.006971473	0.027629724	0.0023804596	0.008862629246676515	0.023529411764705882	0.004901960784313725	1.2746336	1.7885501	0.20401852365744297	0.7927076904125142	1.6017457	3.1533096	0.11092914749822526	1.0
LEXM	No major difference	0.0030858296	0.01671724	0.010075809	0.007385524372230429	0.01764705882352941	0.0196078431372549	1.2745329	2.2062528	0.20411762151139856	0.7927076904125142	0.4140425	0.49889514	0.6791590873238175	1.0
MRPS18B	No major difference	0.016064186	0.04776787	0.022152442	0.014771048744460856	0.03529411764705882	0.014705882352941176	1.2742666	1.480977	0.20407441633037943	0.7927076904125142	0.8539703	0.966453	0.39382982436408676	1.0
ZC3HC1	No major difference	0.06810002	0.13025895	0.12135764	0.08714918759231913	0.08823529411764708	0.09803921568627447	1.274046	0.67634606	0.204077541132819	0.7927076904125142	0.18693651	0.10382187	0.8518185269504648	1.0
PAK2	No major difference	0.3635345	0.49708748	0.38924986	0.35007385524372137	0.3176470588235294	0.35784313725490174	1.2738333	0.30723327	0.20403177167566405	0.7927076904125142	0.84442	0.23320459	0.3990469599270954	1.0
SYT3	No major difference	0.0044608554	0.018307785	0.0041141096	0.005908419497784343	0.01764705882352941	0.004901960784313725	1.2738147	2.0457075	0.20428953500200683	0.7927076904125142	1.2187632	2.0731304	0.22420307810983772	1.0
RAP2B	No major difference	0.0033444627	0.014449011	0.029647311	0.005908419497784343	0.01764705882352941	0.029411764705882353	1.2732863	2.080811	0.2044897501829795	0.7927076904125142	-0.8638704	-0.9007578	0.3882428913042797	1.0
HEXIM1	No major difference	0.028956864	0.055901695	0.018220825	0.038404726735598214	0.058823529411764705	0.014705882352941176	1.2730696	0.89151496	0.20438529699912486	0.7927076904125142	1.7898178	1.7186372	0.07461309710146727	1.0
ZNF731P	No major difference	0.07571608	0.107016295	0.11162163	0.09453471196454959	0.12352941176470594	0.10784313725490191	1.2730681	0.5363164	0.20425442456312062	0.7927076904125142	0.31174546	0.15188166	0.75540989430188	1.0
ENSG00000125695	No major difference	0.12956786	0.19996005	0.12385527	0.1462333825701626	0.14705882352941185	0.16176470588235295	1.2727604	0.48752928	0.20444721111902672	0.7927076904125142	1.1151345	0.4747205	0.26569149987256013	1.0
MPI	No major difference	0.018015612	0.0358357	0.0352619	0.020679468242245196	0.041176470588235294	0.03431372549019608	1.2726722	1.1376787	0.2044956774219441	0.7927076904125142	0.17364743	0.14729366	0.8622388236366862	1.0
LINC00539	No major difference	0.0038779024	0.019636746	0.0020104423	0.010339734121122601	0.01764705882352941	0.004901960784313725	1.2718337	2.029658	0.20508116198669138	0.7927076904125142	1.4551561	2.9588583	0.14731525518834176	1.0
AP5B1	No major difference	0.012006598	0.03719174	0.017487738	0.014771048744460856	0.029411764705882353	0.0196078431372549	1.2716318	1.4529974	0.2050328365871769	0.7927076904125142	0.88136494	0.9948788	0.3788651663442816	1.0
ZNF7	No major difference	0.039567314	0.073504955	0.045949742	0.05317577548005906	0.06470588235294117	0.06372549019607841	1.2714992	0.79157746	0.2049521647585159	0.7927076904125142	0.8568833	0.56787074	0.39218123066123867	1.0
LINC02501	No major difference	0.0013501872	0.016474608	0.0	0.0014771048744460858	0.011764705882352941	0.0	1.2696508	3.4267974	0.2058955418347852	0.7927076904125142	1.4126318	23.298645	0.15960293929105823	1.0
SGO2	No major difference	0.02609537	0.06609376	0.02402678	0.029542097488921705	0.041176470588235294	0.05392156862745097	1.2693747	1.0961548	0.20579523162104751	0.7927076904125142	1.1083245	0.956395	0.2688883152329771	1.0
U2AF2	No major difference	0.15651146	0.2445311	0.121891305	0.1861152141802067	0.1588235294117648	0.142156862745098	1.2691512	0.44178835	0.20575659702030585	0.7927076904125142	1.9787953	0.8527213	0.048805647194595424	0.9442739003108493
DOCK2	No major difference	0.041712195	0.09062079	0.08005194	0.0590841949778434	0.058823529411764705	0.09803921568627447	1.2691269	0.8379282	0.20586881315101319	0.7927076904125142	-0.113925025	-0.06814442	0.9093662517004513	1.0
SAMD8	No major difference	0.21333808	0.31370953	0.2698568	0.22156573116691258	0.2117647058823531	0.2647058823529413	1.2690806	0.40213573	0.2057360203906819	0.7927076904125142	0.011431628	0.0038113375	0.990885911180688	1.0
PLEKHB2	No major difference	0.09005649	0.14708503	0.121926636	0.11964549483013315	0.11176470588235299	0.15196078431372548	1.2689219	0.5461492	0.20584471587736258	0.7927076904125142	0.22616377	0.10000645	0.8212149734117472	1.0
ZNF136	No major difference	0.036956303	0.06531177	0.0684646	0.04874446085672081	0.07058823529411765	0.06862745098039214	1.268777	0.7712394	0.20588463914477517	0.7927076904125142	-0.017268855	-0.010605163	0.9862315721895774	1.0
LINC02614	No major difference	0.3248797	0.48571977	0.33764648	0.2939438700147704	0.25294117647058845	0.269607843137255	1.2685547	0.3536938	0.20594072635987376	0.7927076904125142	1.189077	0.38914332	0.2352811150234477	1.0
LINC00968	No major difference	0.0013865551	0.018261258	0.008132451	0.0029542097488921715	0.011764705882352941	0.00980392156862745	1.2684187	3.3208077	0.20635344926890753	0.7927076904125142	0.57867205	0.9013669	0.5633064189632023	1.0
ENSG00000286616	No major difference	0.0014399411	0.019438311	0.0015860102	0.0029542097488921715	0.011764705882352941	0.004901960784313725	1.26841	3.3290274	0.20635766375210388	0.7927076904125142	1.2298121	3.0681534	0.22038350124387285	1.0
OTULIN-DT	No major difference	0.0010547924	0.017341034	0.0	0.0014771048744460858	0.011764705882352941	0.0	1.2679721	3.7154949	0.20651383188931108	0.7927076904125142	1.3806295	23.31846	0.169216123541872	1.0
RUBCNL	No major difference	0.01195278	0.029309426	0.023639005	0.01624815361890694	0.03529411764705882	0.024509803921568627	1.2675555	1.2754511	0.20640196171625366	0.7927076904125142	0.46266288	0.45444107	0.643892464925444	1.0
HERPUD2-AS1	No major difference	0.0013134382	0.019260656	0.0011170652	0.004431314623338257	0.011764705882352941	0.004901960784313725	1.2675478	3.3170805	0.2066794398777982	0.7927076904125142	1.2794908	3.5066504	0.2024248785817359	1.0
CALU	No major difference	0.3294475	0.4151537	0.36202434	0.2954209748892165	0.28823529411764715	0.2794117647058824	1.267286	0.3135315	0.2062906643374997	0.7927076904125142	1.0782688	0.32551473	0.281648151413724	1.0
CLPX	No major difference	0.12053709	0.18505771	0.1022129	0.14180206794682437	0.14705882352941185	0.13235294117647053	1.2672051	0.4888932	0.2064192930212164	0.7927076904125142	1.4649749	0.65267766	0.14401664465842978	1.0
ZNF536	No major difference	0.40722308	0.7844529	0.3807983	0.2732644017725253	0.1882352941176472	0.24509803921568646	1.2667819	0.43487978	0.20664818882752448	0.7927076904125142	1.1999276	0.46030813	0.2311650650798931	1.0
MAP1LC3B2	No major difference	0.0058001396	0.03264019	0.014874331	0.005908419497784343	0.01764705882352941	0.0196078431372549	1.2666727	2.1571069	0.20689449056275003	0.7927076904125142	0.6289771	0.819873	0.5299014871417225	1.0
CSPG4P12	No major difference	0.0012794522	0.019062648	0.0016788975	0.0029542097488921715	0.011764705882352941	0.004901960784313725	1.2663502	3.423201	0.20709898744335517	0.7927076904125142	1.2035968	2.9654117	0.23032554016146492	1.0
CYP27B1	No major difference	0.00031080586	0.0051217778	0.0065797186	0.0014771048744460858	0.011764705882352941	0.014705882352941176	1.2661384	3.8959732	0.2071771228761819	0.7927076904125142	-0.23084341	-0.3215814	0.8175633972411709	1.0
MSN	No major difference	0.28137624	0.41091117	0.29405785	0.27621861152141747	0.2588235294117649	0.22058823529411778	1.2655711	0.35306075	0.20697860261648282	0.7927076904125142	1.177622	0.3918623	0.2397846812076883	1.0
RIPOR1	No major difference	0.11197342	0.17008458	0.13322437	0.14180206794682437	0.14705882352941185	0.11764705882352935	1.2653743	0.48882705	0.20707278933328485	0.7927076904125142	0.8779664	0.39863193	0.3805761539116054	1.0
FHDC1	No major difference	0.08285951	0.15075682	0.07208201	0.09896602658788786	0.10000000000000003	0.09803921568627447	1.2653265	0.62578315	0.2071571647136213	0.7927076904125142	1.4050151	0.79576087	0.1611585022871795	1.0
ZNF700	No major difference	0.12933627	0.179309	0.15869285	0.1329394387001479	0.16470588235294129	0.19117647058823536	1.265262	0.46511102	0.2070344102005221	0.7927076904125142	0.21253838	0.08254821	0.8318134511675912	1.0
STC1	No major difference	0.0017634453	0.023927648	0.0	0.0029542097488921715	0.011764705882352941	0.0	1.2651578	3.365088	0.20751030802466047	0.7927076904125142	1.4114949	23.639982	0.15993715260731597	1.0
SGCB	No major difference	0.08412931	0.11804181	0.100839846	0.0915805022156574	0.12352941176470594	0.09313725490196074	1.2648393	0.5388483	0.20717665300445628	0.7927076904125142	0.6812918	0.33442807	0.4961295946773673	1.0
KLKB1	No major difference	0.010360033	0.02617713	0.040728487	0.014771048744460856	0.029411764705882353	0.05882352941176469	1.2647601	1.3841987	0.20740604502760424	0.7927076904125142	-0.774594	-0.6305361	0.43907193622767826	1.0
PLXNB3	No major difference	0.06651341	0.12122052	0.13423117	0.09010339734121131	0.08823529411764708	0.12254901960784308	1.2646527	0.63904876	0.2074091495046806	0.7927076904125142	-0.39505365	-0.19809109	0.6930360561674783	1.0
PPP1CA	No major difference	0.029001856	0.054810222	0.030948749	0.04579025110782864	0.058823529411764705	0.044117647058823525	1.2644062	0.83913136	0.20747651636622041	0.7927076904125142	1.0661199	0.7963504	0.28721080514184194	1.0
DDIT4	No major difference	0.0048360657	0.02168167	0.0	0.005908419497784343	0.01764705882352941	0.0	1.2640439	2.068218	0.20779412743626335	0.7927076904125142	1.70371	23.738144	0.09027332804208377	1.0
SERPINA3	No major difference	0.004682734	0.018136162	0.0	0.004431314623338257	0.01764705882352941	0.0	1.263932	2.083555	0.20777180414780935	0.7927076904125142	1.715094	23.565992	0.08816089430829399	1.0
ENSG00000224342	No major difference	0.0040931706	0.014363482	0.0018620935	0.0029542097488921715	0.01764705882352941	0.004901960784313725	1.2636324	2.209159	0.20781980641896758	0.7927076904125142	1.3846989	2.71559	0.16775521062968127	1.0
ENSG00000280195	No major difference	0.0	0.007157852	0.0	0.0	0.011764705882352941	0.0	1.26357	22.338182	0.20812470349510903	0.7927076904125142	1.26357	22.338182	0.20812470349510903	1.0
ABCG8	No major difference	0.015425224	0.03787599	0.029600123	0.02215657311669128	0.03529411764705882	0.05392156862745097	1.2635231	1.1962262	0.20787223916819503	0.7927076904125142	0.14475715	0.113013856	0.8849974812092671	1.0
RIN1	No major difference	0.0010312063	0.03184872	0.0011170652	0.0029542097488921715	0.011764705882352941	0.004901960784313725	1.2630256	4.062471	0.2083073265363385	0.7927076904125142	1.24737	3.8560433	0.21395791914137532	1.0
DLGAP1-AS1	No major difference	0.012487896	0.042296022	0.04168289	0.01920236336779911	0.029411764705882353	0.024509803921568627	1.2628827	1.4261003	0.20819573814612488	0.7927076904125142	0.23496675	0.24180785	0.8143685414052082	1.0
RNF145	No major difference	0.29755315	0.41463715	0.22529238	0.28360413589364786	0.2588235294117649	0.24509803921568646	1.262661	0.3410832	0.20801414868491158	0.7927076904125142	2.2159576	0.731386	0.02746515873200136	0.7276922197665953
CR1	No major difference	0.01164108	0.047346402	0.012569131	0.014771048744460856	0.023529411764705882	0.004901960784313725	1.2625134	1.6385666	0.20834568579727678	0.7927076904125142	1.2846016	1.9930562	0.20013761271236438	1.0
NAXD	No major difference	0.08100431	0.13562888	0.14761175	0.11225997045790269	0.11176470588235299	0.142156862745098	1.2618852	0.5611068	0.2083709181716297	0.7927076904125142	-0.2654179	-0.12278617	0.7908384406117202	1.0
CCDC33	No major difference	0.011967079	0.025656376	0.03136283	0.01920236336779911	0.03529411764705882	0.0392156862745098	1.2618502	1.2077229	0.20838574637107538	0.7927076904125142	-0.30881923	-0.25077757	0.7576324572147948	1.0
LINC02333	No major difference	0.0	0.014522382	0.0	0.0	0.011764705882352941	0.0	1.2617944	23.05033	0.2087614639669521	0.7927076904125142	1.2617944	23.05033	0.2087614639669521	1.0
BOLA2-SMG1P6	No major difference	0.0014741566	0.021203062	0.004287742	0.0014771048744460858	0.011764705882352941	0.004901960784313725	1.2617393	3.54669	0.2087327260576324	0.7927076904125142	0.9688799	1.9539069	0.3337051197303478	1.0
RPF2	No major difference	0.055045884	0.10357228	0.037960585	0.07533234859675039	0.07647058823529412	0.04901960784313725	1.2613345	0.69526124	0.208609369918809	0.7927076904125142	1.8720715	1.3345544	0.062332649879085884	1.0
SLC1A1	No major difference	0.04307828	0.08196525	0.15404221	0.06056129985228949	0.06470588235294117	0.13235294117647053	1.2611434	0.7626925	0.20867143523341694	0.7927076904125142	-1.5268282	-0.8200258	0.1276626332005271	1.0
NR4A1AS	No major difference	0.0036093348	0.015582727	0.020727623	0.005908419497784343	0.01764705882352941	0.014705882352941176	1.2609249	2.0068164	0.2089146716451104	0.7927076904125142	-0.065956116	-0.083670944	0.9474484026366905	1.0
SYNM-AS2	No major difference	0.004748219	0.017958581	0.023079243	0.010339734121122601	0.023529411764705882	0.03431372549019608	1.2609103	1.7328188	0.20892280210057737	0.7927076904125142	-0.48464173	-0.4533508	0.6282195770882038	1.0
ENSG00000234998	No major difference	0.007561904	0.032893483	0.010566435	0.01624815361890694	0.023529411764705882	0.014705882352941176	1.26077	1.6999267	0.20901317363142385	0.7927076904125142	1.0261236	1.358125	0.3058698457369574	1.0
ODC1	No major difference	0.02854756	0.06637307	0.09003509	0.041358936484490384	0.047058823529411764	0.044117647058823525	1.2604102	0.9661574	0.20899815339617675	0.7927076904125142	-0.1730743	-0.13215022	0.8626871619349038	1.0
FTSJ1	No major difference	0.01924676	0.050860524	0.03821327	0.02511078286558345	0.03529411764705882	0.04901960784313725	1.2603935	1.2012444	0.2090224915851807	0.7927076904125142	0.17573917	0.14115097	0.8606127052017479	1.0
PNPLA3	No major difference	0.015897226	0.04159195	0.005011892	0.02215657311669128	0.03529411764705882	0.00980392156862745	1.2600721	1.1980544	0.20913931103212385	0.7927076904125142	1.9216641	2.7895892	0.056112151459074396	1.0
RASSF10-DT	No major difference	0.0009227613	0.011125796	0.0	0.0029542097488921715	0.011764705882352941	0.0	1.2597516	3.3109262	0.20945662965312184	0.7927076904125142	1.4095306	22.900398	0.1605158473519717	1.0
ENSG00000250999	No major difference	0.012587809	0.034048494	0.018108359	0.01624815361890694	0.029411764705882353	0.014705882352941176	1.2592443	1.3515484	0.20942363971557237	0.7927076904125142	0.9353976	1.0851333	0.35030929901210883	1.0
TMEM250	No major difference	0.0031840308	0.019916307	0.0025365553	0.007385524372230429	0.01764705882352941	0.00980392156862745	1.2592338	2.3410015	0.20959182304541357	0.7927076904125142	1.2795149	2.4863672	0.2023317090584204	1.0
DPP8	No major difference	0.24428414	0.35974386	0.22694848	0.2466765140324959	0.22352941176470606	0.2598039215686276	1.2591302	0.38357952	0.20930715593229082	0.7927076904125142	1.1153191	0.3773867	0.2656134564005234	1.0
MRI1	No major difference	0.05635639	0.11806125	0.11052802	0.07533234859675039	0.07058823529411765	0.11274509803921563	1.2588861	0.7502367	0.20952106303250656	0.7927076904125142	-0.14518505	-0.082407646	0.8846496504782835	1.0
TSNAXIP1	No major difference	0.008698693	0.03187076	0.013697317	0.01624815361890694	0.023529411764705882	0.024509803921568627	1.2588828	1.535011	0.20966390489854525	0.7927076904125142	0.84374696	0.95282376	0.3996021109749711	1.0
PLAAT4	No major difference	0.0055193063	0.021488786	0.0	0.005908419497784343	0.01764705882352941	0.0	1.2583609	1.9916978	0.20980075204679666	0.7927076904125142	1.7357929	23.750395	0.08442309321601604	1.0
FOXP4-AS1	No major difference	0.036147065	0.07258482	0.026603568	0.047267355982274724	0.058823529411764705	0.029411764705882353	1.2573495	0.8567097	0.21003678174446197	0.7927076904125142	1.5308377	1.2573752	0.1270360460744784	1.0
MLLT1	No major difference	0.14846855	0.2091516	0.1423579	0.16838995568685378	0.16470588235294129	0.16666666666666669	1.2571731	0.42704588	0.2099819411193573	0.7927076904125142	1.095806	0.42066985	0.27400618069109783	1.0
MACC1	No major difference	0.06930807	0.11539277	0.100384876	0.08419497784342694	0.08823529411764708	0.142156862745098	1.2571112	0.6382683	0.21006947232843437	0.7927076904125142	-0.023085695	-0.01120964	0.9815960326417753	1.0
LSP1	No major difference	0.017810002	0.046140764	0.024246462	0.013293943870014771	0.029411764705882353	0.024509803921568627	1.257102	1.3741952	0.2101685224943068	0.7927076904125142	0.7208389	0.72805035	0.47159607842223783	1.0
POMT1	No major difference	0.08190393	0.15842569	0.117228694	0.10192023633678005	0.10588235294117651	0.11274509803921563	1.2570456	0.6298566	0.21015351785629716	0.7927076904125142	0.47250605	0.2498797	0.6368816385394482	1.0
LINC02457	No major difference	0.0018258402	0.022085141	0.0016788975	0.0014771048744460858	0.011764705882352941	0.004901960784313725	1.2568102	3.3795369	0.2104947820936437	0.7927076904125142	1.2227223	3.098858	0.22304932797271868	1.0
MAP3K9-DT	No major difference	0.0013127186	0.01602897	0.0	0.0029542097488921715	0.011764705882352941	0.0	1.2565322	3.2260132	0.21061753218457177	0.7927076904125142	1.4158312	23.274931	0.15866524842759622	1.0
HOXB-AS1	No major difference	0.02462519	0.067736715	0.009933632	0.032496307237813875	0.041176470588235294	0.014705882352941176	1.2564418	1.071312	0.21046969195661114	0.7927076904125142	1.9156312	2.3386796	0.05684029169656996	1.0
STK36	No major difference	0.0719382	0.11266818	0.07193178	0.07976366322008867	0.09411764705882356	0.0833333333333333	1.2563165	0.6253954	0.2103163585009871	0.7927076904125142	1.1350108	0.65040314	0.25723273342587083	1.0
DNAH1	No major difference	0.09047778	0.14989154	0.1296578	0.12407680945347142	0.11176470588235299	0.15196078431372548	1.2562579	0.54247266	0.21039969998203867	0.7927076904125142	0.23336853	0.10614445	0.8156165054776107	1.0
ATP6AP1	No major difference	0.017559454	0.046052568	0.0043586986	0.02806499261447562	0.03529411764705882	0.00980392156862745	1.2561611	1.181435	0.21055734971310905	0.7927076904125142	2.000183	2.9855723	0.04694709455486277	0.9321860007120234
TTC7A	No major difference	0.1552026	0.23343192	0.18905991	0.1669128508124077	0.17647058823529424	0.19117647058823536	1.2557366	0.43914592	0.21053106875026092	0.7927076904125142	0.39405444	0.14928733	0.6937927636358261	1.0
ATIC	No major difference	0.044082012	0.10434644	0.10159761	0.07533234859675039	0.07058823529411765	0.10784313725490191	1.25561	0.7871205	0.21076579998646985	0.7927076904125142	-0.43577424	-0.24619453	0.6632729394100667	1.0
TDRD7	No major difference	0.10631729	0.17944655	0.14848757	0.1107828655834566	0.12352941176470594	0.17156862745098042	1.25519	0.56016785	0.21076470030625086	0.7927076904125142	0.02171794	0.009595942	0.9826862397325881	1.0
HSPA1B	No major difference	0.016770272	0.04063865	0.014819939	0.014771048744460856	0.029411764705882353	0.014705882352941176	1.2551641	1.3398472	0.2108430634365834	0.7927076904125142	1.196203	1.4024651	0.23270083898577243	1.0
ENSG00000286912	No major difference	0.00047525894	0.013815003	0.015607128	0.0014771048744460858	0.011764705882352941	0.014705882352941176	1.2551585	4.399352	0.21114047326787702	0.7927076904125142	-0.18171315	-0.25108626	0.8559090733439702	1.0
SMG1P5-1	No major difference	0.0037771082	0.018242883	0.018725598	0.005908419497784343	0.01764705882352941	0.0196078431372549	1.2544414	2.162836	0.21126837466618226	0.7927076904125142	-0.041011255	-0.048105244	0.9673096037174869	1.0
KCNH3	No major difference	0.0010262144	0.013151869	0.005675208	0.0029542097488921715	0.011764705882352941	0.004901960784313725	1.2543181	3.3189602	0.21142455162435383	0.7927076904125142	0.68292284	1.2184902	0.4952136056790516	1.0
ENSG00000247228	No major difference	0.005705641	0.020492706	0.007036263	0.013293943870014771	0.023529411764705882	0.014705882352941176	1.25414	1.6306179	0.21136822354460544	0.7927076904125142	1.0485077	1.3547369	0.2954622267981659	1.0
RGS16	No major difference	0.005466908	0.023252036	0.0080647	0.007385524372230429	0.01764705882352941	0.00980392156862745	1.2536029	1.9516753	0.21155806765215457	0.7927076904125142	0.94431424	1.3502553	0.3459274007123013	1.0
ENSG00000228033	No major difference	0.017052284	0.039488994	0.016799035	0.020679468242245196	0.03529411764705882	0.024509803921568627	1.2535474	1.176226	0.21143441885873104	0.7927076904125142	1.0663899	1.0345608	0.28723368602310934	1.0
SH3GLB2	No major difference	0.03866835	0.06464536	0.06851545	0.0590841949778434	0.07647058823529412	0.0833333333333333	1.2531329	0.71339345	0.2114939518864802	0.7927076904125142	-0.10677942	-0.061002277	0.9150228375631635	1.0
SAMD10	No major difference	0.006604642	0.03708753	0.005113974	0.010339734121122601	0.01764705882352941	0.00980392156862745	1.2529565	2.0517576	0.21184378272822604	0.7927076904125142	1.2919861	2.302334	0.1979000554496192	1.0
STRIP2	No major difference	0.011663566	0.04090237	0.0040624384	0.01920236336779911	0.029411764705882353	0.00980392156862745	1.2524334	1.4757196	0.2119644711739398	0.7927076904125142	1.6838025	2.775503	0.09391616513592381	1.0
HMGB1P5	No major difference	0.0055213063	0.024109391	0.00593667	0.007385524372230429	0.01764705882352941	0.014705882352941176	1.2519999	1.9674298	0.21214513665432752	0.7927076904125142	1.106206	1.6427625	0.2699080355314882	1.0
ARRDC1-AS1	No major difference	0.017372005	0.03942659	0.016507862	0.023633677991137365	0.03529411764705882	0.029411764705882353	1.2518632	1.1235156	0.21205304953078483	0.7927076904125142	1.0956578	1.0129697	0.2742819117353348	1.0
KCNJ5	No major difference	0.0009431888	0.015294518	0.0035924956	0.0029542097488921715	0.011764705882352941	0.004901960784313725	1.251736	3.5839667	0.21236914692659542	0.7927076904125142	0.9173482	1.8279302	0.35996714676129904	1.0
HEATR5A	No major difference	0.26219225	0.3495238	0.32649577	0.25849335302806453	0.2411764705882355	0.30392156862745096	1.2516978	0.34543404	0.21194637408134168	0.7927076904125142	0.014048515	0.0042301356	0.988799374336475	1.0
MGAT1	No major difference	0.041346256	0.08647623	0.08755674	0.050221565731166894	0.058823529411764705	0.09803921568627447	1.2515199	0.83153707	0.21217434501130986	0.7927076904125142	-0.32969096	-0.1972018	0.7418308559778526	1.0
AOX3P	No major difference	0.0012275958	0.01335611	0.0023804596	0.0014771048744460858	0.011764705882352941	0.004901960784313725	1.2512727	3.3160796	0.21249719748953658	0.7927076904125142	1.0492417	2.196579	0.2953267652167915	1.0
LINC00636	No major difference	0.0059560686	0.028063754	0.0	0.008862629246676515	0.023529411764705882	0.0	1.2512567	1.9114414	0.21244022972571142	0.7927076904125142	1.7419797	23.993473	0.08333134381325948	1.0
SH3TC1	No major difference	0.010850688	0.04047913	0.0	0.01920236336779911	0.023529411764705882	0.0	1.2511768	1.5170447	0.21245124832966608	0.7927076904125142	1.97491	24.47766	0.04990718686593926	0.9539781658416973
NEK9	No major difference	0.21256386	0.29951876	0.30152336	0.23190546528803513	0.21764705882352958	0.2843137254901961	1.2510082	0.37600136	0.21222660758120748	0.7927076904125142	-0.36857182	-0.117708825	0.7126687175458557	1.0
TNNC2	No major difference	0.0010411312	0.010613654	0.004921609	0.0014771048744460858	0.011764705882352941	0.00980392156862745	1.2506108	3.263483	0.21273268929207162	0.7927076904125142	0.58906555	0.9233733	0.5563299129240004	1.0
MIR493HG	No major difference	0.05803798	0.101093754	0.011072876	0.06499261447562775	0.07647058823529412	0.014705882352941176	1.2503508	0.7000708	0.21253072708020726	0.7927076904125142	2.9586737	3.0127332	0.003469678981293729	0.2175789085188389
VASN	No major difference	0.0069648637	0.02631167	0.0	0.011816838995568686	0.023529411764705882	0.0	1.2501633	1.6649464	0.21280932683804074	0.7927076904125142	1.8758858	24.009327	0.06239539346764649	1.0
FOXN2	No major difference	0.05413129	0.09449576	0.07809426	0.07090103397341212	0.0823529411764706	0.05882352941176469	1.2501403	0.6763083	0.2126123360654708	0.7927076904125142	0.7198558	0.4504913	0.47209271721425206	1.0
ENSG00000267940	No major difference	0.0012225932	0.016856214	0.0	0.004431314623338257	0.011764705882352941	0.0	1.2501347	3.2920272	0.21295167845692867	0.7927076904125142	1.3985181	23.307966	0.16378990578997768	1.0
BNIP1	No major difference	0.020994075	0.04692824	0.050746337	0.02511078286558345	0.041176470588235294	0.05392156862745097	1.2499886	1.051702	0.21273254832544672	0.7927076904125142	-0.12223708	-0.09310881	0.9027789004648502	1.0
IFT20	No major difference	0.038366646	0.073722124	0.013218037	0.050221565731166894	0.058823529411764705	0.029411764705882353	1.2496976	0.80584556	0.21280993016467556	0.7927076904125142	2.2978904	2.1493173	0.022595220664065933	0.6584709926702933
ARNT	No major difference	0.322684	0.44170684	0.28007507	0.30280649926144687	0.30000000000000004	0.2745098039215687	1.249293	0.31770083	0.21283338121151793	0.7927076904125142	1.6566013	0.49876595	0.09860648234106824	1.0
AVIL	No major difference	0.060437366	0.122393295	0.10956283	0.06499261447562775	0.06470588235294117	0.12254901960784308	1.2486845	0.7675363	0.21319655300175347	0.7927076904125142	-0.30041486	-0.16517358	0.7640485579887053	1.0
POLR2M	No major difference	0.012591504	0.03187225	0.025822125	0.01624815361890694	0.029411764705882353	0.029411764705882353	1.2483635	1.2893422	0.2133491509123317	0.7927076904125142	0.26716685	0.24350426	0.7895037189209156	1.0
HSCB	No major difference	0.06251013	0.13298483	0.05269205	0.08271787296898085	0.0823529411764706	0.06862745098039214	1.248301	0.71447384	0.21335942486761478	0.7927076904125142	1.4638002	0.9780477	0.14446158497144876	1.0
FEZ1	No major difference	0.07092166	0.1116646	0.070371695	0.08124076809453476	0.10000000000000003	0.07352941176470586	1.2482402	0.60124165	0.2132552146537321	0.7927076904125142	1.1484405	0.6419778	0.2516524910663163	1.0
GJA5	No major difference	0.0066427593	0.04255154	0.035112973	0.011816838995568686	0.01764705882352941	0.024509803921568627	1.248199	2.020598	0.2136048828553065	0.7927076904125142	0.059284855	0.06705986	0.9527603863534886	1.0
ENSG00000228852	No major difference	0.0015743191	0.015267481	0.002969833	0.0014771048744460858	0.011764705882352941	0.00980392156862745	1.2478094	3.1970515	0.21374705405077774	0.7927076904125142	1.0084184	1.9296209	0.3145119621417984	1.0
LINC02223	No major difference	0.012824841	0.036766704	0.007282935	0.020679468242245196	0.029411764705882353	0.00980392156862745	1.2477704	1.3077945	0.21362978433026977	0.7927076904125142	1.5802561	2.1772733	0.11550598654359531	1.0
MINCR	No major difference	0.0003000416	0.011634597	0.0009905953	0.0014771048744460858	0.011764705882352941	0.004901960784313725	1.2474213	4.8056374	0.21396146335456978	0.7927076904125142	1.1284906	3.081407	0.2606402209678856	1.0
ANAPC2	No major difference	0.038707048	0.071659505	0.017163573	0.06646971935007384	0.06470588235294117	0.029411764705882353	1.2470431	0.7436577	0.21378505797440384	0.7927076904125142	2.2266867	1.8888274	0.02696660539888552	0.7199669680454643
NSUN5P2	No major difference	0.016696738	0.045163214	0.0345528	0.02806499261447562	0.03529411764705882	0.044117647058823525	1.246738	1.1665498	0.21400372442655743	0.7927076904125142	0.22409871	0.18412891	0.8228234512130685	1.0
LAD1	No major difference	0.01783528	0.049520694	0.04651695	0.02511078286558345	0.03529411764705882	0.06862745098039214	1.2466729	1.1982083	0.21402307376364288	0.7927076904125142	-0.25550723	-0.19254868	0.7984891385380362	1.0
TMED2	No major difference	0.030275716	0.054733977	0.045073524	0.0398818316100443	0.058823529411764705	0.05392156862745097	1.2465531	0.84948343	0.21390718749936166	0.7927076904125142	0.34806982	0.2362278	0.7280021356534361	1.0
DAPK2	No major difference	0.08004518	0.14034459	0.06863388	0.09010339734121131	0.08823529411764708	0.10294117647058819	1.2463063	0.63797116	0.21402134182001376	0.7927076904125142	1.2493992	0.7037841	0.21260853890351972	1.0
REP15	No major difference	0.001616973	0.015495979	0.0058721034	0.0014771048744460858	0.011764705882352941	0.00980392156862745	1.2462832	3.1843805	0.2143039084969916	0.7927076904125142	0.68886584	1.1123403	0.49156926638627696	1.0
CERS6-AS1	No major difference	0.0010800546	0.012138986	0.0	0.0029542097488921715	0.011764705882352941	0.0	1.2461452	3.1797132	0.21439444818225578	0.7927076904125142	1.4099118	22.9916	0.16040345388615423	1.0
ENSG00000232153	No major difference	0.003832678	0.01872171	0.0	0.008862629246676515	0.01764705882352941	0.0	1.2454399	2.0061398	0.21458700613951506	0.7927076904125142	1.687817	23.582972	0.09329098046892056	1.0
MED13	No major difference	0.66729945	0.91295546	0.78401643	0.5361890694239272	0.45294117647058774	0.5539215686274501	1.2454025	0.24435301	0.21429529181406562	0.7927076904125142	-0.08375216	-0.01804195	0.9333049500761759	1.0
LGALS9	No major difference	0.030460188	0.064146124	0.023205506	0.04283604135893647	0.058823529411764705	0.03431372549019608	1.2449492	0.8778075	0.21457866971667292	0.7927076904125142	1.476764	1.2302804	0.14100063193218162	1.0
ENSG00000260658	No major difference	0.097869925	0.17109787	0.029895836	0.08714918759231913	0.09411764705882356	0.0392156862745098	1.2448288	0.64237493	0.21454926412693437	0.7927076904125142	2.70909	2.0735548	0.007311029849062129	0.34201011680079496
PLEKHG5	No major difference	0.024332082	0.055565435	0.032093022	0.038404726735598214	0.047058823529411764	0.05392156862745097	1.2446867	0.9600638	0.21471219438965888	0.7927076904125142	0.7186999	0.5472629	0.4729173884283888	1.0
ENSG00000273507	No major difference	0.020488078	0.05332384	0.020054277	0.029542097488921705	0.03529411764705882	0.0196078431372549	1.2445873	1.1076564	0.2147801970974359	0.7927076904125142	1.2448646	1.2697804	0.21430016156730528	1.0
SEMA4A	No major difference	0.009674638	0.031322043	0.015100675	0.014771048744460856	0.023529411764705882	0.014705882352941176	1.2444832	1.5192249	0.2148501973974936	0.7927076904125142	0.83844817	1.0023531	0.4024757121516592	1.0
TRPV6	No major difference	0.0	0.016731165	0.010732932	0.0	0.011764705882352941	0.00980392156862745	1.2441907	23.162025	0.21515223619971865	0.7927076904125142	0.23141527	0.36938015	0.8171462541811695	1.0
AP4E1	No major difference	0.23382504	0.32956836	0.11805447	0.24372230428360375	0.2117647058823531	0.17156862745098042	1.24417	0.37297812	0.2147405081844664	0.7927076904125142	3.0907974	1.2080246	0.0022262325155582782	0.1618105537950105
KCNC4	No major difference	0.01296963	0.036749516	0.011721025	0.017725258493353026	0.029411764705882353	0.014705882352941176	1.2438192	1.3289694	0.21506019098014276	0.7927076904125142	1.2467092	1.5042263	0.21368222269205084	1.0
CHMP4A	No major difference	0.06786294	0.119413935	0.06658383	0.07976366322008867	0.08823529411764708	0.05392156862745097	1.2435519	0.6606412	0.21502953621917856	0.7927076904125142	1.2572901	0.7918583	0.20960572374759776	1.0
PTAFR	No major difference	0.010095665	0.045238297	0.028225075	0.01624815361890694	0.023529411764705882	0.024509803921568627	1.2431659	1.6259879	0.21540779296070775	0.7927076904125142	0.377841	0.40516958	0.705810737504871	1.0
ABCA6	No major difference	0.014383096	0.042163137	0.020563036	0.020679468242245196	0.029411764705882353	0.03431372549019608	1.2420894	1.2855774	0.21571799453501084	0.7927076904125142	0.73635656	0.69991165	0.4621759300119479	1.0
NUP188	No major difference	0.1451976	0.205703	0.11435119	0.16395864106351554	0.1588235294117648	0.13725490196078427	1.2418119	0.44748828	0.21558743332288685	0.7927076904125142	1.6436399	0.7031164	0.1013175945470587	1.0
HEXIM2-AS1	No major difference	0.058804072	0.09964945	0.12660965	0.07090103397341212	0.0823529411764706	0.13235294117647053	1.2417878	0.6556461	0.21565870685443903	0.7927076904125142	-0.7917618	-0.3932377	0.4290098619413777	1.0
ENSG00000287998	No major difference	0.0005223143	0.00511912	0.014611269	0.0014771048744460858	0.011764705882352941	0.00980392156862745	1.2412431	3.2454743	0.21616319291395633	0.7927076904125142	-0.58778363	-0.98781216	0.557139888430853	1.0
RHEX	No major difference	0.001539854	0.015215754	0.010630418	0.0014771048744460858	0.011764705882352941	0.014705882352941176	1.2412112	3.208631	0.21617033616323575	0.7927076904125142	0.20681135	0.28134474	0.8362961441818683	1.0
PRAF2	No major difference	0.008715427	0.031352673	0.0	0.014771048744460856	0.023529411764705882	0.0	1.2411636	1.5896536	0.2160959389894462	0.7927076904125142	1.9140399	24.199776	0.05730492835293647	1.0
ADCY10P1	No major difference	0.045766406	0.09412659	0.040970203	0.05465288035450515	0.058823529411764705	0.04901960784313725	1.2411324	0.81384784	0.2159762402220772	0.7927076904125142	1.2706567	0.93979985	0.20496236928509748	1.0
ENSG00000291228	No major difference	0.017551502	0.03696274	0.021257482	0.02806499261447562	0.047058823529411764	0.024509803921568627	1.2405342	1.0171553	0.21617466816276415	0.7927076904125142	0.9069398	0.8094918	0.3651346352858579	1.0
UBIAD1	No major difference	0.025251986	0.060519293	0.016123617	0.038404726735598214	0.041176470588235294	0.024509803921568627	1.2403224	0.9882682	0.21633405724010563	0.7927076904125142	1.6297286	1.6250571	0.10455479596970894	1.0
ENSG00000288542	No major difference	0.011031958	0.028705817	0.035434894	0.014771048744460856	0.029411764705882353	0.0392156862745098	1.2402667	1.3522379	0.216326480748344	0.7927076904125142	-0.3600332	-0.31183293	0.7190282923443835	1.0
NAPSA	No major difference	0.0008104829	0.009762995	0.0012953585	0.0014771048744460858	0.011764705882352941	0.004901960784313725	1.2401637	3.4391642	0.21657967970343941	0.7927076904125142	1.1224633	2.60774	0.2631092302248802	1.0
SHISA2	No major difference	0.0	0.011856683	0.0	0.0	0.011764705882352941	0.0	1.2400737	22.841711	0.216667151547012	0.7927076904125142	1.2400737	22.841711	0.216667151547012	1.0
GRN	No major difference	0.0067741103	0.028708309	0.02403236	0.014771048744460856	0.023529411764705882	0.029411764705882353	1.2400156	1.7496083	0.21655401458047885	0.7927076904125142	0.10382007	0.11097097	0.9173737344194975	1.0
RPS17	No major difference	0.010164178	0.03049726	0.012204223	0.013293943870014771	0.029411764705882353	0.014705882352941176	1.2398791	1.5088872	0.21649771683774469	0.7927076904125142	0.9785564	1.1999959	0.3286784581758938	1.0
ENSG00000242536	No major difference	0.012922311	0.038711503	0.028303767	0.023633677991137365	0.029411764705882353	0.024509803921568627	1.2398276	1.281181	0.21657324338720674	0.7927076904125142	0.4658643	0.46023425	0.6416168233004059	1.0
DDHD1	No major difference	0.19871311	0.26686937	0.27529684	0.2008862629246675	0.21764705882352958	0.22549019607843152	1.2390397	0.3770499	0.21657645334985395	0.7927076904125142	-0.09537289	-0.0323786	0.9240713841003649	1.0
COMT	No major difference	0.29215342	0.4243659	0.23508573	0.27621861152141747	0.2588235294117649	0.20098039215686284	1.2389128	0.34630054	0.21667029662846193	0.7927076904125142	2.0897849	0.7321057	0.0374555303732162	0.8400497634596777
EXOC5P1	No major difference	0.0005204739	0.0054045347	0.0	0.0014771048744460858	0.011764705882352941	0.0	1.2388064	3.3106813	0.21706941226355322	0.7927076904125142	1.3914936	22.07726	0.16590472454376698	1.0
ENTPD6	No major difference	0.07700384	0.12965447	0.10726554	0.10192023633678005	0.11176470588235299	0.12254901960784308	1.2381531	0.5691458	0.21701759167000562	0.7927076904125142	0.28992733	0.13966027	0.7720509260115003	1.0
RBM12B	No major difference	0.09879048	0.17497212	0.08693467	0.1403249630723783	0.12352941176470594	0.10294117647058819	1.2379415	0.5204769	0.21713901680749415	0.7927076904125142	1.6345254	0.8367235	0.10326247361017064	1.0
ENSG00000237655	No major difference	0.0020165252	0.018631887	0.009509139	0.0014771048744460858	0.011764705882352941	0.004901960784313725	1.2378017	3.138778	0.2174207350051463	0.7927076904125142	0.61772174	1.0802972	0.5372209016180005	1.0
SNX25P1	No major difference	0.0	0.008379694	0.0	0.0	0.011764705882352941	0.0	1.2376889	22.491207	0.21754823764493475	0.7927076904125142	1.2376889	22.491207	0.21754823764493475	1.0
LINC01768	No major difference	0.0031369019	0.01968587	0.0019215838	0.007385524372230429	0.01764705882352941	0.004901960784313725	1.2376194	2.2842374	0.21749397430693407	0.7927076904125142	1.3425335	2.9376705	0.1810813260339449	1.0
ENSG00000286577	No major difference	0.0049959216	0.0308401	0.029189635	0.005908419497784343	0.01764705882352941	0.0196078431372549	1.2373631	2.3118517	0.21755717786391857	0.7927076904125142	-0.0383026	-0.046182517	0.9694679942342814	1.0
TOMM20L-DT	No major difference	0.009118184	0.033492126	0.012353145	0.01624815361890694	0.023529411764705882	0.014705882352941176	1.2373323	1.5154388	0.21753590373496334	0.7927076904125142	1.0050184	1.2567534	0.31583838039665235	1.0
PFKFB4	No major difference	0.0455031	0.09083437	0.03849693	0.04874446085672081	0.058823529411764705	0.05882352941176469	1.2369814	0.8273168	0.2174840990663448	0.7927076904125142	1.2381239	0.90618455	0.21679896939299453	1.0
CNDP2	No major difference	0.07402171	0.11971337	0.048739914	0.09010339734121131	0.10000000000000003	0.06372549019607841	1.236746	0.58800185	0.21750933357621158	0.7927076904125142	1.9707596	1.2105404	0.04977359606549048	0.9529279090069199
CGN	No major difference	0.0537396	0.1251662	0.06351186	0.07828655834564258	0.07058823529411765	0.07352941176470586	1.2365898	0.75256824	0.21771342195964577	0.7927076904125142	1.038196	0.7000834	0.3000605724905819	1.0
ARSG	No major difference	0.040713057	0.080692574	0.046919424	0.06056129985228949	0.058823529411764705	0.07352941176470586	1.236301	0.76644605	0.217772710267169	0.7927076904125142	0.8464899	0.5474869	0.39799107080975415	1.0
PFN1	No major difference	0.038148668	0.08945172	0.1058773	0.05760709010339732	0.058823529411764705	0.10294117647058819	1.2360989	0.86190164	0.21789023218663797	0.7927076904125142	-0.71172744	-0.4293165	0.4770917149612559	1.0
DEGS2	No major difference	0.0006464693	0.014358901	0.004248615	0.0029542097488921715	0.011764705882352941	0.00980392156862745	1.2360842	3.936521	0.21812956455899035	0.7927076904125142	0.7584289	1.3757113	0.4490086150884911	1.0
PAQR7	No major difference	0.034929164	0.07189047	0.020245286	0.050221565731166894	0.058823529411764705	0.044117647058823525	1.2360132	0.82735074	0.21787805055693954	0.7927076904125142	1.7695336	1.4514554	0.0782096864045855	1.0
ATF7IP	No major difference	0.5243246	0.6676647	0.6990637	0.41949778434268703	0.38235294117647034	0.5294117647058816	1.2356784	0.2629501	0.2178172934335624	0.7927076904125142	-0.9745212	-0.2210895	0.3304778907475715	1.0
ENSG00000287917	No major difference	0.016318489	0.044117823	0.0144517785	0.02511078286558345	0.03529411764705882	0.00980392156862745	1.2355993	1.1827033	0.21809961457647056	0.7927076904125142	1.4163262	1.754211	0.15785597309787835	1.0
ESR1	No major difference	0.024856789	0.056167964	0.03442733	0.041358936484490384	0.047058823529411764	0.044117647058823525	1.2355494	0.94471955	0.21808667022634096	0.7927076904125142	0.74682003	0.5925177	0.45574863255940445	1.0
LRFN3	No major difference	0.011646484	0.03683286	0.012451019	0.017725258493353026	0.029411764705882353	0.014705882352941176	1.2354428	1.3700672	0.2181927985760417	0.7927076904125142	1.1765298	1.4608098	0.24048282034925464	1.0
ENSG00000250027	No major difference	0.0021457965	0.01031018	0.010045001	0.004431314623338257	0.01764705882352941	0.004901960784313725	1.2343062	2.1872227	0.218658854593249	0.7927076904125142	0.32559112	0.5229676	0.7449169445582542	1.0
MPPED1	No major difference	0.0088851545	0.029035877	0.027181199	0.014771048744460856	0.023529411764705882	0.024509803921568627	1.2341378	1.4843605	0.21868208013684778	0.7927076904125142	0.14130215	0.14565536	0.8877111913124791	1.0
DSG4	No major difference	0.00072009984	0.019280897	0.0	0.0014771048744460858	0.011764705882352941	0.0	1.2339258	4.1848516	0.21892600965547668	0.7927076904125142	1.3095167	23.347198	0.1921368875647705	1.0
MARCO	No major difference	0.002433601	0.042573016	0.008455302	0.0029542097488921715	0.011764705882352941	0.004901960784313725	1.2336695	3.447425	0.21899957320903124	0.7927076904125142	0.9065487	1.8069649	0.36563338218654984	1.0
WHAMM	No major difference	0.083174676	0.13383035	0.06409221	0.10192023633678005	0.11176470588235299	0.09313725490196074	1.2331878	0.5652115	0.21883417408583128	0.7927076904125142	1.5966398	0.86430126	0.11150263036166544	1.0
NAGPA	No major difference	0.017801672	0.042381804	0.012466008	0.023633677991137365	0.03529411764705882	0.024509803921568627	1.2329652	1.1548328	0.21902210492489685	0.7927076904125142	1.3716912	1.4380126	0.17153558176511405	1.0
OPA1	No major difference	0.3583864	0.46651176	0.3979068	0.3397341211225988	0.3294117647058823	0.3186274509803921	1.2329102	0.29339764	0.21885431797928512	0.7927076904125142	0.7161153	0.1995074	0.47440255356642136	1.0
FBRS	No major difference	0.12344139	0.18725547	0.12182098	0.1403249630723783	0.14117647058823538	0.14705882352941174	1.2326051	0.4752051	0.21903115903557335	0.7927076904125142	1.1722872	0.5204761	0.24197955478462937	1.0
EFNB1	No major difference	0.010477321	0.034620315	0.004355601	0.017725258493353026	0.023529411764705882	0.00980392156862745	1.2324904	1.446215	0.21930454130329358	0.7927076904125142	1.6271012	2.627653	0.10536044029056756	1.0
NID1	No major difference	0.81264096	1.1138057	1.67687	0.5066469719350056	0.48235294117647	0.6078431372549009	1.2321035	0.24976088	0.21917665981382956	0.7927076904125142	-2.881899	-0.64400315	0.004183359510066548	0.24281435211110938
SAMSN1	No major difference	0.0128814895	0.07311156	0.009086469	0.017725258493353026	0.023529411764705882	0.00980392156862745	1.2317212	1.7006749	0.21965683121009308	0.7927076904125142	1.3862011	2.3074365	0.16724123110877415	1.0
TOX2	No major difference	0.040755127	0.07970379	0.19412076	0.05465288035450515	0.058823529411764705	0.15196078431372548	1.2312464	0.7822119	0.2196330839481739	0.7927076904125142	-2.2314174	-1.1708337	0.02627050234705273	0.70955126084125
ENSG00000198106	No major difference	0.038728993	0.064219385	0.05148613	0.05317577548005906	0.07058823529411765	0.06862745098039214	1.2311904	0.72686833	0.21955734978509228	0.7927076904125142	0.48810995	0.30127883	0.6257873876248192	1.0
KCNQ1-AS1	No major difference	0.0015270878	0.015522319	0.0	0.0029542097488921715	0.011764705882352941	0.0	1.2311649	3.0126984	0.2199199876749874	0.7927076904125142	1.4170341	23.244638	0.1583137942775181	1.0
RBM38	No major difference	0.058066003	0.09303845	0.05293724	0.06499261447562775	0.08823529411764708	0.08823529411764702	1.2309363	0.6393027	0.21964574149680005	0.7927076904125142	1.1140722	0.6304325	0.26618446255593303	1.0
LINC01592	No major difference	0.0096899355	0.031057741	0.002107011	0.01624815361890694	0.023529411764705882	0.004901960784313725	1.2309228	1.4966699	0.21986691517154344	0.7927076904125142	1.7667714	3.4827857	0.07896385717761531	1.0
ENSG00000265334	No major difference	0.025364943	0.06329788	0.048033535	0.032496307237813875	0.052941176470588235	0.044117647058823525	1.2308547	1.0283473	0.21983221533608346	0.7927076904125142	0.45020294	0.37466794	0.6528548331203183	1.0
ABCA2	No major difference	0.02203488	0.049795516	0.02326405	0.03692762186115213	0.041176470588235294	0.0392156862745098	1.2308145	0.9830971	0.21984237823344863	0.7927076904125142	1.0289174	0.8627893	0.30446531097321083	1.0
PABPC4-AS1	No major difference	0.0013861107	0.012626054	0.002492417	0.0029542097488921715	0.01764705882352941	0.004901960784313725	1.2307737	2.910086	0.22005685132385608	0.7927076904125142	1.0357004	2.0821378	0.30154489829494174	1.0
CEP250	No major difference	0.15661484	0.24079828	0.14255679	0.1669128508124077	0.16470588235294129	0.14705882352941174	1.2306899	0.44573042	0.21974717876198313	0.7927076904125142	1.3747865	0.5837545	0.17020762445745563	1.0
ENSG00000250955	No major difference	0.0011085978	0.011044771	0.0	0.0029542097488921715	0.011764705882352941	0.0	1.2304994	3.0515566	0.22017088284257022	0.7927076904125142	1.4102184	22.893156	0.16031305408570423	1.0
LAT2	No major difference	0.0075583914	0.028422128	0.016093383	0.013293943870014771	0.023529411764705882	0.0196078431372549	1.2304844	1.6152099	0.22007014636790523	0.7927076904125142	0.5706021	0.653528	0.5687008375629541	1.0
ZUP1	No major difference	0.041003224	0.069477245	0.03997367	0.047267355982274724	0.07058823529411765	0.044117647058823525	1.2300824	0.7572049	0.219973025027484	0.7927076904125142	1.0800391	0.7533778	0.28096474595131754	1.0
PHB2	No major difference	0.030505061	0.059922688	0.029785808	0.03397341211225996	0.047058823529411764	0.0392156862745098	1.2299064	0.95058054	0.22010679193024654	0.7927076904125142	0.9863066	0.7965192	0.32484408628394923	1.0
RGL2	No major difference	0.055754837	0.10175789	0.018082192	0.07680945347119648	0.07647058823529412	0.03431372549019608	1.2296858	0.6706635	0.2202011909045392	0.7927076904125142	2.611741	2.150134	0.009684385547850054	0.4081003269032164
ARHGAP11A-SCG5	No major difference	0.0005204739	0.005153856	0.0	0.0014771048744460858	0.011764705882352941	0.0	1.2291483	3.2524176	0.22065462911355246	0.7927076904125142	1.3881077	22.018995	0.16693142093217614	1.0
UQCRC1	No major difference	0.045822322	0.08779425	0.07055164	0.06646971935007384	0.06470588235294117	0.06862745098039214	1.2290165	0.7472612	0.22046661529221281	0.7927076904125142	0.38631302	0.24342357	0.6995083210264763	1.0
INPP5F	No major difference	0.13921499	0.21880707	0.13447285	0.16248153618906946	0.14705882352941185	0.13725490196078427	1.228431	0.4560345	0.22062028485642388	0.7927076904125142	1.3002027	0.5669311	0.19450577052337506	1.0
ENSG00000279026	No major difference	0.0016142046	0.01882612	0.0	0.0029542097488921715	0.011764705882352941	0.0	1.2283406	3.1582735	0.22097932708044965	0.7927076904125142	1.3940126	23.40706	0.1651439570464108	1.0
LINC02882	No major difference	0.027741672	0.057363145	0.033095956	0.032496307237813875	0.047058823529411764	0.044117647058823525	1.2282993	0.9392968	0.22072933392372676	0.7927076904125142	0.82291144	0.6494297	0.4112230888648444	1.0
NBR1	No major difference	0.16967668	0.24899197	0.22439596	0.1994091580502214	0.18235294117647072	0.25000000000000017	1.2282424	0.41008908	0.22065895062397023	0.7927076904125142	-0.09105566	-0.03170488	0.9275025493078244	1.0
PRDM16-DT	No major difference	0.0013052754	0.012743096	0.0	0.0029542097488921715	0.011764705882352941	0.0	1.2282227	3.0134358	0.2210171728034316	0.7927076904125142	1.4139165	23.044489	0.15922590093600555	1.0
INAFM1	No major difference	0.0020212554	0.022852281	0.0056539346	0.004431314623338257	0.011764705882352941	0.004901960784313725	1.2281102	2.964245	0.22107249244422061	0.7927076904125142	0.92037255	1.7620099	0.35835089908231077	1.0
MS4A19P	No major difference	0.0008772708	0.010475698	0.017869476	0.0014771048744460858	0.011764705882352941	0.014705882352941176	1.2279515	3.4146626	0.221117771127061	0.7927076904125142	-0.34739554	-0.5028974	0.7284955765992909	1.0
WDR7-OT1	No major difference	0.0019269413	0.019147385	0.005675208	0.0029542097488921715	0.011764705882352941	0.004901960784313725	1.2279502	2.9912393	0.22111278423164138	0.7927076904125142	0.85766757	1.5974444	0.39192386136326585	1.0
ENSG00000287815	No major difference	0.001269263	0.010678343	0.0011887143	0.0014771048744460858	0.011764705882352941	0.004901960784313725	1.2279127	3.055829	0.22109214640052452	0.7927076904125142	1.1947316	2.8393414	0.23374349585593227	1.0
TPD52L1	No major difference	0.1004597	0.15935154	0.03306963	0.10782865583456441	0.11764705882352947	0.029411764705882353	1.2278224	0.556982	0.2208150775411463	0.7927076904125142	3.0800714	2.292633	0.002323294611804743	0.16516759270900347
LINC02976	No major difference	0.0060257646	0.025312234	0.012102453	0.013293943870014771	0.023529411764705882	0.014705882352941176	1.2271945	1.6998641	0.22133531939187984	0.7927076904125142	0.73402697	0.9307111	0.4635398824712774	1.0
CCL15-CCL14	No major difference	0.0014175669	0.012501592	0.0009905953	0.0014771048744460858	0.011764705882352941	0.004901960784313725	1.2271426	3.0979273	0.22138671220123748	0.7927076904125142	1.2450651	3.2374241	0.2147572742972027	1.0
ENSG00000288771	No major difference	0.0008210699	0.0076154387	0.01120279	0.0014771048744460858	0.011764705882352941	0.00980392156862745	1.2270442	3.1626248	0.22143222115854377	0.7927076904125142	-0.24257998	-0.3568726	0.8084670766377311	1.0
DYSF	No major difference	0.042838942	0.087330505	0.1643085	0.05612998522895123	0.052941176470588235	0.11274509803921563	1.2269481	0.83937126	0.22125242868714357	0.7927076904125142	-1.3079726	-0.77668643	0.19169472857898218	1.0
BCAN-AS1	No major difference	0.0	0.009025007	0.0022300712	0.0	0.011764705882352941	0.00980392156862745	1.2265949	22.560719	0.22168104320659984	0.7927076904125142	0.7961716	1.6229274	0.4268946810297223	1.0
ACVR1	No major difference	0.24071383	0.34030432	0.26483765	0.25110782865583414	0.21764705882352958	0.25000000000000017	1.2265357	0.36253113	0.22128651276929087	0.7927076904125142	0.75569236	0.2529199	0.4503749852438097	1.0
OCRL	No major difference	0.097797304	0.16670685	0.15156683	0.1329394387001479	0.12352941176470594	0.16666666666666669	1.2264792	0.5219345	0.2213939610335583	0.7927076904125142	-0.12619819	-0.0543985	0.8996500303350072	1.0
ZNF671	No major difference	0.028997626	0.059875287	0.038867045	0.032496307237813875	0.047058823529411764	0.044117647058823525	1.2262975	0.9535162	0.22147804983786654	0.7927076904125142	0.5945973	0.4556895	0.5525491445929134	1.0
ENSG00000271949	No major difference	0.0031644893	0.014665958	0.0056281905	0.004431314623338257	0.01764705882352941	0.014705882352941176	1.2255489	2.1365583	0.22191644944918323	0.7927076904125142	0.79975575	1.1156704	0.4246635639725759	1.0
LINC02741	No major difference	0.0049952203	0.018667929	0.0054014307	0.010339734121122601	0.023529411764705882	0.00980392156862745	1.2253585	1.7063334	0.22198717984591282	0.7927076904125142	1.1135855	1.5964521	0.2666175511395578	1.0
LINC02511	No major difference	0.017126719	0.051240377	0.040988036	0.02511078286558345	0.03529411764705882	0.0392156862745098	1.2250967	1.2275496	0.22204651370585882	0.7927076904125142	0.060906697	0.051208176	0.9514706191542528	1.0
DDX17	No major difference	2.2179341	2.5844083	2.2495959	0.8714918759231869	0.8411764705882334	0.8480392156862726	1.224952	0.14469628	0.22181485028230163	0.7927076904125142	0.90285987	0.1259153	0.3672357581526633	1.0
LINC01819	No major difference	0.009637904	0.037493724	0.008275823	0.01920236336779911	0.023529411764705882	0.014705882352941176	1.22486	1.513563	0.22220676525383937	0.7927076904125142	1.2790474	1.7531302	0.20229965467061958	1.0
FAM83F	No major difference	0.014489923	0.04441925	0.023309143	0.032496307237813875	0.03529411764705882	0.044117647058823525	1.2247113	1.2177048	0.2222301306089487	0.7927076904125142	0.6627468	0.6111367	0.5080620702699059	1.0
TEX29	No major difference	0.0014199696	0.016972205	0.0022294307	0.004431314623338257	0.011764705882352941	0.004901960784313725	1.2246968	3.0812733	0.22236291464974525	0.7927076904125142	1.1147939	2.501511	0.26634864178679674	1.0
BUB3	No major difference	0.06504654	0.10304013	0.103453845	0.07090103397341212	0.0823529411764706	0.10294117647058819	1.2244357	0.6395954	0.22208142757688135	0.7927076904125142	-0.0889237	-0.046613067	0.9291924964166396	1.0
ENSG00000287828	No major difference	0.00072009984	0.012435099	0.0068592755	0.0014771048744460858	0.011764705882352941	0.00980392156862745	1.22416	3.7916267	0.22256472211627773	0.7927076904125142	0.4212583	0.67531294	0.6738822288557074	1.0
XPO6	No major difference	0.32026798	0.41772687	0.44112998	0.305760709010339	0.3058823529411765	0.3431372549019606	1.2240874	0.3017333	0.22214818905166808	0.7927076904125142	-0.18520719	-0.052023645	0.8531702884693507	1.0
DNAJC21	No major difference	0.116616346	0.18758988	0.08652166	0.11816838995568706	0.12352941176470594	0.07843137254901958	1.2240059	0.52069116	0.2222663649470463	0.7927076904125142	1.8642876	1.001346	0.06331058699477998	1.0
LINC00106	No major difference	0.0348504	0.085938536	0.09689332	0.05612998522895123	0.052941176470588235	0.10784313725490191	1.2239277	0.8934116	0.22245146749271602	0.7927076904125142	-0.8591761	-0.5104701	0.39082316142314344	1.0
KIAA0895LP1	No major difference	0.00088172196	0.008225327	0.0036877643	0.0014771048744460858	0.011764705882352941	0.004901960784313725	1.2236148	3.1642263	0.22272128232134394	0.7927076904125142	0.65781707	1.171088	0.511180185569885	1.0
DIP2C	No major difference	3.1749277	3.7120347	3.3652816	0.911373707533231	0.8705882352941157	0.8578431372549	1.223093	0.13757166	0.22253230652934908	0.7927076904125142	1.4651152	0.21061626	0.14375216276609348	1.0
ENSG00000228434	No major difference	0.024516381	0.05228157	0.037642617	0.03692762186115213	0.047058823529411764	0.044117647058823525	1.222842	0.9510238	0.22279991229163493	0.7927076904125142	0.54640406	0.43185228	0.5851596782697595	1.0
ENSG00000254202	No major difference	0.009914017	0.028310237	0.005956621	0.011816838995568686	0.029411764705882353	0.014705882352941176	1.222828	1.4463915	0.22284393712997655	0.7927076904125142	1.3986477	1.8836746	0.16344178142731464	1.0
ENSG00000279080	No major difference	0.0	0.01475466	0.015044565	0.0	0.011764705882352941	0.00980392156862745	1.2228097	23.031136	0.2231041008182451	0.7927076904125142	-0.05513377	-0.0862461	0.9560623771352506	1.0
SPIC	No major difference	0.0012077619	0.012166988	0.012036735	0.0029542097488921715	0.011764705882352941	0.004901960784313725	1.2223082	3.0399141	0.22324427223614282	0.7927076904125142	0.26065505	0.4489638	0.7945033562642305	1.0
LINC01915	No major difference	0.005242313	0.024493486	0.013226566	0.010339734121122601	0.01764705882352941	0.014705882352941176	1.2223015	1.8736023	0.22318524104337803	0.7927076904125142	0.6121174	0.80292284	0.5409302171787955	1.0
ENPP7	No major difference	0.020614363	0.044054963	0.06309362	0.02511078286558345	0.041176470588235294	0.0833333333333333	1.2220142	1.0452489	0.22308429627024912	0.7927076904125142	-0.99659383	-0.65464735	0.3196142860585093	1.0
DNASE2	No major difference	0.0029549086	0.012063705	0.028622687	0.005908419497784343	0.01764705882352941	0.0196078431372549	1.221925	1.9736136	0.22326625090426006	0.7927076904125142	-0.7219508	-0.87757117	0.47084309510863187	1.0
FGFRL1	No major difference	0.0075018024	0.027911903	0.0071503613	0.014771048744460856	0.023529411764705882	0.00980392156862745	1.2216421	1.5934566	0.22339828550538884	0.7927076904125142	1.2130816	1.7483654	0.22636272228900917	1.0
ENSG00000231039	No major difference	0.001967421	0.020156823	0.005827962	0.0029542097488921715	0.011764705882352941	0.00980392156862745	1.2216303	3.0269496	0.22348892351642308	0.7927076904125142	0.8006056	1.3722727	0.4242178184294012	1.0
TXNIP	No major difference	0.25487772	0.46218053	0.33430797	0.267355982274741	0.20588235294117663	0.23039215686274525	1.2215118	0.39216635	0.22328003892226503	0.7927076904125142	0.59812206	0.21635056	0.5501753243256992	1.0
ADAMTSL5	No major difference	0.014111912	0.047663964	0.013913373	0.020679468242245196	0.029411764705882353	0.024509803921568627	1.2208159	1.3896357	0.22367567835506388	0.7927076904125142	1.1077939	1.2794796	0.26914338703246415	1.0
KCTD2	No major difference	0.043215312	0.07227116	0.030242018	0.05465288035450515	0.07058823529411765	0.044117647058823525	1.2208053	0.6962095	0.22347270967203148	0.7927076904125142	1.6445428	1.1527346	0.10123460877355277	1.0
P2RY14	Fetal-like persistence/reversion	1.5442845	1.9365563	3.8321338	0.5849335302806478	0.5647058823529403	0.7598039215686259	1.2207708	0.22782163	0.22337247025485435	0.7927076904125142	-5.4471245	-1.0923694	9.349576618764929e-08	4.3779392517366783e-05
C5AR1	No major difference	0.099151626	0.14813828	0.09585717	0.09453471196454959	0.10588235294117651	0.09313725490196074	1.2204847	0.5596905	0.2235544554913548	0.7927076904125142	1.1660082	0.6266487	0.24447814739488596	1.0
ELMO2	No major difference	0.14303868	0.22889227	0.16855282	0.17577548005908417	0.16470588235294129	0.19117647058823536	1.2203571	0.4423232	0.22367160874257855	0.7927076904125142	0.64099497	0.2549345	0.5219869515057296	1.0
ENSG00000253901	No major difference	0.021861643	0.04597679	0.025032675	0.026587887740029535	0.041176470588235294	0.03431372549019608	1.2203243	1.0142332	0.22372342139186496	0.7927076904125142	0.83008224	0.6948116	0.4071869150225872	1.0
GOLGA8VP	No major difference	0.00196644	0.028356152	0.025138265	0.005908419497784343	0.011764705882352941	0.004901960784313725	1.2202015	3.1077437	0.22406134598002891	0.7927076904125142	0.38357815	0.66529894	0.7015211471349663	1.0
DLG1	No major difference	1.0384467	1.2550848	1.0003251	0.6410635155095987	0.5882352941176461	0.622549019607842	1.2199504	0.1940888	0.22369975920550908	0.7927076904125142	1.3783587	0.2595959	0.16900824736976908	1.0
PDZD4	No major difference	0.017375857	0.047292937	0.006090479	0.02215657311669128	0.029411764705882353	0.00980392156862745	1.2198608	1.2091612	0.22399174430958022	0.7927076904125142	1.798452	2.577443	0.07366541525663224	1.0
SLC18B1	No major difference	0.013892203	0.056971442	0.035527203	0.02215657311669128	0.029411764705882353	0.05392156862745097	1.2198104	1.4314609	0.22410259059500823	0.7927076904125142	0.116261296	0.103491515	0.9075276354176035	1.0
MT-ND2	No major difference	0.14565632	0.21217367	0.3212637	0.11816838995568706	0.1352941176470589	0.17156862745098042	1.2193984	0.50435394	0.2239528839295942	0.7927076904125142	-0.8979963	-0.39295933	0.36976869978923854	1.0
ENSG00000288560	No major difference	0.0047070975	0.026511809	0.040067367	0.010339734121122601	0.01764705882352941	0.024509803921568627	1.2190877	2.0497224	0.22442097208997963	0.7927076904125142	-0.50888026	-0.559855	0.6111380023041979	1.0
ENSG00000259202	No major difference	0.0006993869	0.008352222	0.0	0.0014771048744460858	0.011764705882352941	0.0	1.219077	3.4310703	0.2244613401031623	0.7927076904125142	1.3546543	22.55858	0.17733594360396385	1.0
SCO1	No major difference	0.04766096	0.09661628	0.06681879	0.05760709010339732	0.07058823529411765	0.07843137254901958	1.218907	0.78794557	0.22427317698242247	0.7927076904125142	0.44843322	0.2886176	0.654149672882252	1.0
ZNF525	No major difference	0.0217774	0.0584125	0.035698082	0.03101920236336779	0.03529411764705882	0.03431372549019608	1.2186756	1.1424712	0.22444308747867323	0.7927076904125142	0.5709573	0.5125985	0.5684502880251558	1.0
GRIA4	No major difference	0.068389684	0.11264052	0.051044025	0.08714918759231913	0.08823529411764708	0.07352941176470586	1.2186103	0.5944484	0.2243227333908959	0.7927076904125142	1.6350543	0.9560279	0.10321127658918872	1.0
ASPHD1	No major difference	0.013717035	0.05378425	0.026461972	0.01920236336779911	0.023529411764705882	0.024509803921568627	1.2184874	1.5059134	0.22458607642247824	0.7927076904125142	0.6352296	0.7011538	0.5257976071817136	1.0
SLC10A6	No major difference	0.0008079338	0.015372502	0.0	0.0014771048744460858	0.011764705882352941	0.0	1.2181787	3.8500726	0.22482594823504196	0.7927076904125142	1.3148464	23.14827	0.19034292508209763	1.0
CBLN3	No major difference	0.0018400957	0.020652015	0.009578824	0.0029542097488921715	0.011764705882352941	0.014705882352941176	1.2177172	3.0736876	0.22497882231989103	0.7927076904125142	0.46951294	0.68904513	0.6391055431883708	1.0
ENSG00000289016	No major difference	0.00095947046	0.010458454	0.00434571	0.0014771048744460858	0.011764705882352941	0.004901960784313725	1.2171224	3.310608	0.22519173182536986	0.7927076904125142	0.6787077	1.2355508	0.49789096140783173	1.0
GPR141	No major difference	0.010777259	0.03786848	0.012727015	0.01624815361890694	0.023529411764705882	0.014705882352941176	1.2168416	1.4936938	0.22519279459781147	0.7927076904125142	1.0337602	1.2926583	0.3022699921844568	1.0
KIFC2	No major difference	0.022990756	0.04564302	0.03865428	0.041358936484490384	0.052941176470588235	0.04901960784313725	1.2166798	0.8718987	0.22511617518651345	0.7927076904125142	0.37926063	0.2802591	0.7047255363092227	1.0
SLC39A9	No major difference	0.15178151	0.22594887	0.18793675	0.1742983751846381	0.1588235294117648	0.16176470588235295	1.2165719	0.43021294	0.22506877905962394	0.7927076904125142	0.6006364	0.24283133	0.5484782514232167	1.0
TRIM55	No major difference	0.0008079338	0.010709657	0.0	0.0014771048744460858	0.011764705882352941	0.0	1.216365	3.516926	0.22549619246335156	0.7927076904125142	1.3424207	22.815123	0.18126008377083674	1.0
LINC01797	No major difference	0.0004003808	0.017084371	0.014753201	0.0014771048744460858	0.011764705882352941	0.014705882352941176	1.2163364	4.7641354	0.22554553884305287	0.7927076904125142	-0.017765619	-0.025788693	0.9858363221639169	1.0
ENSG00000211683	No major difference	0.005605686	0.024575274	0.0039492133	0.010339734121122601	0.01764705882352941	0.004901960784313725	1.2162528	1.8594322	0.22545187037490413	0.7927076904125142	1.3214732	2.4016426	0.18781564460970782	1.0
RIN3	No major difference	0.34009016	0.48379084	0.49693418	0.29837518463810864	0.2823529411764707	0.3921568627450977	1.216233	0.32493448	0.22516767845971447	0.7927076904125142	-0.8047433	-0.22552139	0.4215165437085795	1.0
PHKG2	No major difference	0.027363125	0.056379225	0.042879097	0.041358936484490384	0.047058823529411764	0.05392156862745097	1.216203	0.8881385	0.22531194503485133	0.7927076904125142	0.42368358	0.3077887	0.6720745652326434	1.0
TNIP3	No major difference	0.0045883027	0.017214494	0.020645447	0.005908419497784343	0.01764705882352941	0.0196078431372549	1.2160784	1.9068335	0.22545049816710255	0.7927076904125142	-0.12854868	-0.14895053	0.8977844454937132	1.0
LINC02616	No major difference	0.0007593897	0.014521506	0.0	0.0029542097488921715	0.011764705882352941	0.0	1.2158135	3.7506723	0.2257333073848821	0.7927076904125142	1.3173876	23.097052	0.18949201371319466	1.0
CNP	No major difference	0.018028457	0.040588714	0.019468296	0.02511078286558345	0.03529411764705882	0.024509803921568627	1.2156276	1.1014029	0.2255301598348676	0.7927076904125142	1.0265473	1.0089531	0.30550553994992535	1.0
SOAT2	No major difference	0.0100415535	0.034565546	0.033477575	0.020679468242245196	0.023529411764705882	0.06372549019607841	1.215496	1.4295361	0.2257238527689532	0.7927076904125142	-0.37746516	-0.30732527	0.7060790996264522	1.0
ZNF230	No major difference	0.0045335274	0.019173054	0.022593442	0.008862629246676515	0.01764705882352941	0.03431372549019608	1.2152562	1.8599926	0.22582713975619562	0.7927076904125142	-0.419434	-0.41008234	0.6751524370279554	1.0
ZBTB17	No major difference	0.08108557	0.13713865	0.07494586	0.09453471196454959	0.09411764705882356	0.0833333333333333	1.2151728	0.58659333	0.2256386825523173	0.7927076904125142	1.3366413	0.76273465	0.18236497600919846	1.0
RTF1	No major difference	0.23724891	0.3295563	0.22484101	0.2525849335302802	0.22941176470588254	0.25000000000000017	1.2151123	0.35221776	0.225594897327997	0.7927076904125142	1.1444951	0.3785369	0.2532961505272731	1.0
CTBP1-AS	No major difference	0.0055458667	0.018882722	0.003868951	0.005908419497784343	0.01764705882352941	0.004901960784313725	1.2149391	1.8836802	0.22585259595950433	0.7927076904125142	1.2557076	2.1718886	0.21055902162585308	1.0
DAAM2-AS1	No major difference	0.015057249	0.03557056	0.021911548	0.020679468242245196	0.03529411764705882	0.024509803921568627	1.2149028	1.1501275	0.22581734455574434	0.7927076904125142	0.6915674	0.65716606	0.48972089719281264	1.0
ENSG00000223779	No major difference	0.0034755406	0.015053582	0.01239011	0.0014771048744460858	0.01764705882352941	0.014705882352941176	1.2146946	2.4941483	0.22595237209269975	0.7927076904125142	0.14893025	0.19280058	0.8816971591360028	1.0
ABCA7	No major difference	0.0051894607	0.022564758	0.020337788	0.007385524372230429	0.01764705882352941	0.00980392156862745	1.2146369	1.9341694	0.22605040391498904	0.7927076904125142	0.28861776	0.3850556	0.7730393414931469	1.0
PCNX3	No major difference	0.049761936	0.09682954	0.059317786	0.06942392909896603	0.07058823529411765	0.07843137254901958	1.214077	0.7252829	0.22611104389847092	0.7927076904125142	0.73797435	0.459782	0.46111419838369494	1.0
ENSG00000276241	No major difference	0.0011585727	0.013856785	0.0043766466	0.0029542097488921715	0.011764705882352941	0.00980392156862745	1.2135695	3.2217216	0.226565264585265	0.7927076904125142	0.7637558	1.3352515	0.4458151174808662	1.0
LINC01186	No major difference	0.0025712356	0.031963386	0.0041141096	0.004431314623338257	0.011764705882352941	0.004901960784313725	1.2134767	2.9451537	0.22660094304523645	0.7927076904125142	1.0887935	2.3608081	0.2775913819408753	1.0
GAS6-AS1	No major difference	0.0060471874	0.022305934	0.0068343086	0.007385524372230429	0.01764705882352941	0.014705882352941176	1.2134565	1.8644301	0.226450479737942	0.7927076904125142	0.98284954	1.3661128	0.32675803552727434	1.0
ZGLP1	No major difference	0.001276944	0.010320918	0.0	0.0014771048744460858	0.011764705882352941	0.0	1.2133312	3.0071173	0.22659700504197589	0.7927076904125142	1.4075491	22.8194	0.16110126127133748	1.0
MRLN	No major difference	0.0035079294	0.011870692	0.0024279153	0.004431314623338257	0.01764705882352941	0.004901960784313725	1.2131	1.8892223	0.22652381069036884	0.7927076904125142	1.270256	2.2049294	0.2053536847503314	1.0
ENSG00000277639	No major difference	0.0007099759	0.008940159	0.0	0.0014771048744460858	0.011764705882352941	0.0	1.212771	3.4795177	0.2268618136876675	0.7927076904125142	1.3422621	22.624983	0.18131138923589477	1.0
ENSG00000267393	No major difference	0.0013161995	0.01267595	0.013611636	0.0014771048744460858	0.011764705882352941	0.00980392156862745	1.2123413	3.1696274	0.2269967033299789	0.7927076904125142	0.06799206	0.104742475	0.9458287674563165	1.0
ATG9B	No major difference	0.0017195632	0.013933007	0.002492417	0.0014771048744460858	0.011764705882352941	0.004901960784313725	1.2121496	3.0071106	0.22704780409290243	0.7927076904125142	1.0467298	2.1851056	0.29647778513468653	1.0
KCNE1	No major difference	0.005003446	0.02183627	0.00414017	0.008862629246676515	0.01764705882352941	0.004901960784313725	1.2119994	1.9179815	0.2270621682403786	0.7927076904125142	1.2423168	2.2155964	0.2154795126082968	1.0
SLC35E2A	No major difference	0.012761355	0.04244379	0.008661666	0.017725258493353026	0.029411764705882353	0.014705882352941176	1.2115016	1.3959069	0.22721066522579403	0.7927076904125142	1.367617	1.8174349	0.17291504695886342	1.0
SLC29A2	No major difference	0.0130527	0.032556966	0.030035347	0.01624815361890694	0.029411764705882353	0.044117647058823525	1.2112559	1.3046001	0.22720862026022806	0.7927076904125142	-0.04726964	-0.040619098	0.96232622412929	1.0
ENSG00000249061	No major difference	0.008284461	0.067336835	0.02287061	0.011816838995568686	0.01764705882352941	0.029411764705882353	1.2111712	2.1218672	0.22744170561839322	0.7927076904125142	0.52114475	0.6519655	0.6027424941429633	1.0
TACR1	No major difference	0.12209842	0.3894946	0.3202988	0.10487444608567223	0.07647058823529412	0.10784313725490191	1.2108674	0.7211194	0.22740973140352372	0.7927076904125142	-0.1826796	-0.10695276	0.8551554959503342	1.0
ZNF575	No major difference	0.0011473759	0.009799203	0.0031727904	0.0029542097488921715	0.011764705882352941	0.004901960784313725	1.2101527	2.9358764	0.2278398388653698	0.7927076904125142	0.82976204	1.539592	0.40747585316990353	1.0
LINC02615	No major difference	0.08762558	0.12792586	0.123864815	0.09896602658788786	0.10588235294117651	0.10784313725490191	1.2093524	0.5445151	0.22779352657945154	0.7927076904125142	0.42883536	0.21616592	0.6683027719880118	1.0
ZC3H13	No major difference	0.61103153	0.8286826	0.63684905	0.47119645494829976	0.4235294117647055	0.504901960784313	1.2093519	0.25497442	0.22778670660659223	0.7927076904125142	0.6117657	0.14385888	0.5411282741071557	1.0
ZNF320	No major difference	0.07486762	0.11191964	0.10014311	0.08124076809453476	0.11176470588235299	0.09803921568627447	1.209248	0.56415105	0.22781268148760025	0.7927076904125142	0.3388974	0.17186578	0.7348879184024782	1.0
DHODH	No major difference	0.011001205	0.034095176	0.008329626	0.020679468242245196	0.029411764705882353	0.0196078431372549	1.2090824	1.3465468	0.22814220375900582	0.7927076904125142	1.3136923	1.6278181	0.19039782443955425	1.0
ENSG00000289476	No major difference	0.0018943201	0.008979856	0.00575351	0.004431314623338257	0.01764705882352941	0.00980392156862745	1.20868	2.2163694	0.22831893593514788	0.7927076904125142	0.44881955	0.62679887	0.6538649634134848	1.0
NIPA1	No major difference	0.067237675	0.10542084	0.05775203	0.08567208271787304	0.09411764705882356	0.06372549019607841	1.2083316	0.583166	0.22820913631100098	0.7927076904125142	1.4024681	0.81226397	0.16180528444022807	1.0
CIT	No major difference	0.061003935	0.11196284	0.061191816	0.07680945347119648	0.0823529411764706	0.09803921568627447	1.207779	0.6689875	0.2284905364209453	0.7927076904125142	0.862304	0.4919594	0.38928057151943307	1.0
APEX1	No major difference	0.017688196	0.04357831	0.010885016	0.02511078286558345	0.03529411764705882	0.0196078431372549	1.2076417	1.1257669	0.22862611877377145	0.7927076904125142	1.5085567	1.7166687	0.13285147841725312	1.0
FZD5	No major difference	0.013498695	0.04874654	0.030631278	0.02511078286558345	0.023529411764705882	0.029411764705882353	1.2074628	1.3819118	0.22880066877396887	0.7927076904125142	0.40169513	0.3992131	0.6881931200487569	1.0
RELL2	No major difference	0.000624965	0.006892826	0.010140979	0.0014771048744460858	0.011764705882352941	0.00980392156862745	1.2070496	3.3505485	0.22904215095929478	0.7927076904125142	-0.13589208	-0.22304289	0.8919824940085501	1.0
ZMYM2	No major difference	0.8353226	1.0141387	0.92994887	0.5849335302806478	0.5411764705882345	0.6029411764705872	1.2067753	0.20253761	0.22872346569765983	0.7927076904125142	0.29276565	0.056784056	0.7698772492518735	1.0
CAMKK2	No major difference	0.09291746	0.14185174	0.18927477	0.11521418020679487	0.11176470588235299	0.20098039215686284	1.2064227	0.5118471	0.22894821599821694	0.7927076904125142	-1.2762284	-0.51083416	0.2026823501589437	1.0
ENSG00000280537	No major difference	0.0012911756	0.009380083	0.0067058504	0.0014771048744460858	0.011764705882352941	0.00980392156862745	1.2056667	2.8983238	0.22951574389296675	0.7927076904125142	0.29536203	0.43419573	0.7679063967363976	1.0
WDR90	No major difference	0.030197714	0.05716504	0.038268093	0.041358936484490384	0.052941176470588235	0.06862745098039214	1.2056375	0.8511583	0.22930573628473788	0.7927076904125142	0.50407714	0.33942413	0.614585073372092	1.0
BTK	No major difference	0.0045762844	0.019039769	0.012302487	0.005908419497784343	0.01764705882352941	0.014705882352941176	1.205587	1.9331355	0.22949801463241062	0.7927076904125142	0.46490625	0.604063	0.6423173576060243	1.0
ENSG00000287129	No major difference	0.016622283	0.039876115	0.02955069	0.023633677991137365	0.03529411764705882	0.029411764705882353	1.2055833	1.0993121	0.229406447906973	0.7927076904125142	0.5426394	0.50461584	0.5877355934527557	1.0
THAP8	No major difference	0.031189373	0.0685591	0.05084481	0.041358936484490384	0.047058823529411764	0.0392156862745098	1.2050714	0.90079135	0.22958776623529542	0.7927076904125142	0.72724503	0.6063521	0.4675797147229801	1.0
RAB15	No major difference	0.034809377	0.06900652	0.055888865	0.05317577548005906	0.06470588235294117	0.07352941176470586	1.2049756	0.78900516	0.2296012857447289	0.7927076904125142	0.28898665	0.18819472	0.7727718399401171	1.0
YBX1P4	No major difference	0.0069974847	0.029147407	0.0	0.005908419497784343	0.01764705882352941	0.0	1.2048588	1.9029949	0.2297724830199784	0.7927076904125142	1.6930739	24.007818	0.09228392447928424	1.0
RGL3	No major difference	0.012418296	0.04873954	0.0065134433	0.014771048744460856	0.029411764705882353	0.014705882352941176	1.2045516	1.5817868	0.22988850795878935	0.7927076904125142	1.4045279	2.1685693	0.16179542330693222	1.0
CPEB1	No major difference	0.018972764	0.04272197	0.022051148	0.023633677991137365	0.03529411764705882	0.024509803921568627	1.2045261	1.0703031	0.22978335647562934	0.7927076904125142	0.9114393	0.8528204	0.3628206262126946	1.0
C1orf162	No major difference	0.002341069	0.023800047	0.007759394	0.004431314623338257	0.011764705882352941	0.00980392156862745	1.2041492	2.8202322	0.23016755086404286	0.7927076904125142	0.72437984	1.1879665	0.4695581525248985	1.0
MPZL1	No major difference	0.26123637	0.33740816	0.23249471	0.23633677991137336	0.25294117647058845	0.22058823529411778	1.2041433	0.33650473	0.2297349102358526	0.7927076904125142	1.4269073	0.47628376	0.1545586237813785	1.0
C12orf57	No major difference	0.013961061	0.030199146	0.014139661	0.01920236336779911	0.03529411764705882	0.029411764705882353	1.2036529	1.135579	0.23008267270373892	0.7927076904125142	0.9551207	0.9003943	0.3404006635016352	1.0
TAF11	No major difference	0.081056304	0.12456564	0.0868475	0.10635155096011832	0.11764705882352947	0.09803921568627447	1.2033231	0.52682465	0.23013937912464888	0.7927076904125142	0.9125678	0.45433584	0.3621477143152587	1.0
ENSG00000255015	No major difference	0.017024651	0.04000764	0.033448365	0.02806499261447562	0.03529411764705882	0.029411764705882353	1.2031889	1.0516275	0.23033684072925067	0.7927076904125142	0.39152277	0.34639433	0.6956490012410864	1.0
MGAT3	No major difference	0.026947519	0.054196425	0.0100055225	0.041358936484490384	0.052941176470588235	0.0196078431372549	1.2030942	0.8647428	0.23032091511457095	0.7927076904125142	2.0951848	2.2149863	0.03736185315657013	0.8384550806537568
GPA33	No major difference	0.016937165	0.039251797	0.05032265	0.029542097488921705	0.03529411764705882	0.04901960784313725	1.2030189	1.0597056	0.23039319351072166	0.7927076904125142	-0.32925567	-0.26338825	0.7421480208639027	1.0
SMG1P4	No major difference	0.010180424	0.036070086	0.016555551	0.011816838995568686	0.023529411764705882	0.029411764705882353	1.2028157	1.5703527	0.230546443504084	0.7927076904125142	0.6090137	0.65474397	0.5430706435064638	1.0
ENSG00000254746	No major difference	0.0008944146	0.010363036	0.0	0.0029542097488921715	0.011764705882352941	0.0	1.2027487	3.2343264	0.23071763170082485	0.7927076904125142	1.3540612	22.788837	0.17752471477523785	1.0
LINC01588	No major difference	0.056889687	0.1013178	0.05577988	0.06351550960118166	0.07058823529411765	0.07352941176470586	1.2026421	0.70124835	0.23045185840930277	0.7927076904125142	0.9597121	0.5962685	0.3380208382081016	1.0
KCNG1	No major difference	0.03537501	0.09748829	0.04328291	0.044313146233382554	0.047058823529411764	0.06372549019607841	1.2026405	0.95129937	0.23058320879967806	0.7927076904125142	0.7519112	0.5743333	0.45280158331194853	1.0
IL9RP3	No major difference	0.003509106	0.017906245	0.011160038	0.005908419497784343	0.01764705882352941	0.014705882352941176	1.2024047	2.139637	0.2307674285850508	0.7927076904125142	0.39343938	0.5103952	0.6942743042438972	1.0
DIPK1A	No major difference	0.6912774	0.8396408	0.7227869	0.41949778434268703	0.4235294117647055	0.41666666666666624	1.2023883	0.25192884	0.23038355886283535	0.7927076904125142	0.81660026	0.20311606	0.4147105131560205	1.0
ENSG00000198211	No major difference	0.0012487319	0.011546036	0.0048450558	0.004431314623338257	0.011764705882352941	0.00980392156862745	1.2019751	2.8769338	0.2310116463979269	0.7927076904125142	0.6379805	1.0219749	0.5240766417055152	1.0
ST3GAL4	No major difference	0.12250427	0.18486552	0.06259125	0.1270310192023636	0.12352941176470594	0.06862745098039214	1.2015512	0.49697813	0.23082227080584572	0.7927076904125142	2.5382009	1.4533131	0.011736766743103429	0.45218280739349387
LINC00508	No major difference	0.0011089374	0.013004072	0.007180538	0.0014771048744460858	0.011764705882352941	0.00980392156862745	1.2009189	3.3528519	0.23140626976415324	0.7927076904125142	0.41451186	0.64822143	0.6788118427771894	1.0
RHBDL3	No major difference	0.01989191	0.05342434	0.024487384	0.023633677991137365	0.03529411764705882	0.00980392156862745	1.2008424	1.1547935	0.2312639440255909	0.7927076904125142	1.2944858	1.6509615	0.1964994197596333	1.0
FOXM1	No major difference	0.010093004	0.030693844	0.015058971	0.01624815361890694	0.023529411764705882	0.03431372549019608	1.2008178	1.3877317	0.23131108028672462	0.7927076904125142	0.6800648	0.6895036	0.49709220899340456	1.0
IL17RE	No major difference	0.007781652	0.023336697	0.022844017	0.017725258493353026	0.023529411764705882	0.04901960784313725	1.2006748	1.4530834	0.23136001093965805	0.7927076904125142	-0.20727968	-0.18163235	0.8359196109897056	1.0
AP1M2	No major difference	0.0068368837	0.020036321	0.0063582356	0.011816838995568686	0.023529411764705882	0.014705882352941176	1.2006394	1.4453713	0.23135589030443093	0.7927076904125142	1.1455231	1.4445367	0.2531932185862126	1.0
SERGEF	No major difference	0.18187429	0.23790786	0.29048434	0.18906942392909887	0.20000000000000015	0.24509803921568646	1.200484	0.37268233	0.23115649425047863	0.7927076904125142	-0.90243363	-0.29691902	0.3674162924171389	1.0
SLC6A4	No major difference	0.005461162	0.020721762	0.026507646	0.008862629246676515	0.01764705882352941	0.044117647058823525	1.2002904	1.8217425	0.2315312640556915	0.7927076904125142	-0.62783796	-0.5767588	0.5305127051767673	1.0
CNNM1	No major difference	0.019568471	0.04544815	0.021959418	0.017725258493353026	0.029411764705882353	0.03431372549019608	1.2002338	1.2993145	0.2314413168133863	0.7927076904125142	0.695078	0.67127854	0.48762705775945814	1.0
ESPNL	No major difference	0.0016038057	0.011375027	0.0012953585	0.0014771048744460858	0.011764705882352941	0.004901960784313725	1.1994033	2.8762102	0.2319319303665485	0.7927076904125142	1.1857219	2.7941248	0.23726787669109914	1.0
EEF2KMT	No major difference	0.005977802	0.026309505	0.0	0.013293943870014771	0.01764705882352941	0.0	1.1993866	1.7534263	0.23194710697902435	0.7927076904125142	1.7384126	23.949726	0.08395939522413125	1.0
CYP2B7P-1	No major difference	0.0014089087	0.021120103	0.0	0.005908419497784343	0.011764705882352941	0.0	1.1992594	3.226128	0.23208491942843393	0.7927076904125142	1.3478131	23.464087	0.17952243712962426	1.0
ENSG00000266578	No major difference	0.0010159116	0.014957734	0.004368949	0.0029542097488921715	0.011764705882352941	0.004901960784313725	1.1989286	3.4001205	0.2322075280068061	0.7927076904125142	0.79916227	1.5586729	0.4249960253110019	1.0
CEBPB	No major difference	0.00082704646	0.015145133	0.0	0.0014771048744460858	0.011764705882352941	0.0	1.198621	3.7943625	0.2323242648629975	0.7927076904125142	1.2978333	23.119852	0.19611317280797885	1.0
B3GALT4	No major difference	0.018625315	0.044249505	0.048297465	0.02511078286558345	0.03529411764705882	0.04901960784313725	1.1978302	1.071825	0.23240175636805832	0.7927076904125142	-0.24323145	-0.18927817	0.8079641040976114	1.0
STEAP1B-AS1	No major difference	0.00069707644	0.019203514	0.0	0.0014771048744460858	0.011764705882352941	0.0	1.1974734	4.1827455	0.23278253338342253	0.7927076904125142	1.2707444	23.306295	0.20556604538314405	1.0
TFAP4	No major difference	0.01997306	0.04932949	0.032037944	0.02511078286558345	0.03529411764705882	0.029411764705882353	1.1971624	1.08807	0.23267413323489844	0.7927076904125142	0.5487507	0.48625574	0.5835670046352822	1.0
AGT	No major difference	0.0047487267	0.019303247	0.008050009	0.007385524372230429	0.01764705882352941	0.00980392156862745	1.1971428	1.9620552	0.23275790133436822	0.7927076904125142	0.7752017	1.1033596	0.43891127295853094	1.0
DMBX1	No major difference	0.0005326739	0.007946676	0.004175435	0.0014771048744460858	0.011764705882352941	0.004901960784313725	1.1968206	3.6804273	0.23301838893178337	0.7927076904125142	0.5193194	0.94735813	0.603913251487608	1.0
ENSG00000262429	No major difference	0.0017006715	0.013086144	0.016912056	0.0029542097488921715	0.011764705882352941	0.0196078431372549	1.1961558	2.8275185	0.23322194420626854	0.7927076904125142	-0.33363184	-0.4172298	0.7388470749645653	1.0
ENSG00000215869	No major difference	0.011975341	0.04507967	0.020510687	0.013293943870014771	0.029411764705882353	0.024509803921568627	1.1954252	1.4970813	0.23342869166971944	0.7927076904125142	0.697776	0.7925678	0.4859153311795067	1.0
ENSG00000286070	No major difference	0.005274577	0.021781227	0.0078841355	0.010339734121122601	0.01764705882352941	0.004901960784313725	1.1949538	1.7621623	0.23365150523168618	0.7927076904125142	1.0013628	1.5941645	0.31753261210090267	1.0
MAP3K21	No major difference	0.0031454253	0.017619513	0.03380951	0.008862629246676515	0.01764705882352941	0.04901960784313725	1.19468	2.1220238	0.23380702315223836	0.7927076904125142	-1.0601057	-1.035751	0.2897871883723413	1.0
ENSG00000290968	No major difference	0.0024765865	0.021607488	0.0	0.0029542097488921715	0.011764705882352941	0.0	1.1941882	2.774652	0.23400798906286657	0.7927076904125142	1.4148728	23.553299	0.1589457208083765	1.0
LRRC47	No major difference	0.041627746	0.074683696	0.028705118	0.05760709010339732	0.07058823529411765	0.044117647058823525	1.1940509	0.71662027	0.2337915986102559	0.7927076904125142	1.607655	1.1684605	0.10916077372518958	1.0
CHRD	No major difference	0.0015874314	0.019109318	0.0030499059	0.0014771048744460858	0.011764705882352941	0.004901960784313725	1.1939262	3.3267167	0.234121657402987	0.7927076904125142	1.0011114	2.1883974	0.3179922138778569	1.0
ENSG00000286338	No major difference	0.0038608795	0.023293782	0.0028787656	0.007385524372230429	0.01764705882352941	0.00980392156862745	1.1936835	2.1855404	0.23418706715767315	0.7927076904125142	1.2400523	2.4469392	0.21653733165160333	1.0
NFASC	No major difference	0.09947061	0.17889495	0.07306102	0.10192023633678005	0.09411764705882356	0.07352941176470586	1.1936494	0.5976258	0.23395549102247998	0.7927076904125142	1.7243392	1.0742985	0.085800306485015	1.0
ENSG00000253476	No major difference	0.0013197504	0.01846333	0.02077381	0.0029542097488921715	0.011764705882352941	0.00980392156862745	1.193603	3.3117445	0.23427191840922634	0.7927076904125142	0.059514802	0.094301976	0.9525743192490248	1.0
KDM4A-AS1	No major difference	0.0065226094	0.030267924	0.002581338	0.011816838995568686	0.023529411764705882	0.004901960784313725	1.1932034	1.8272934	0.23434039147005822	0.7927076904125142	1.4599898	3.0496397	0.14600328378516259	1.0
CDK5R2-AS1	No major difference	0.0022812432	0.015142074	0.0	0.0014771048744460858	0.011764705882352941	0.0	1.1929715	2.8242939	0.23442615734476627	0.7927076904125142	1.4178634	23.220964	0.15807185948328403	1.0
LINC01238	No major difference	0.0038328143	0.015264547	0.00434571	0.007385524372230429	0.01764705882352941	0.004901960784313725	1.1929333	1.9270527	0.2343981298044805	0.7927076904125142	1.0622742	1.7860622	0.28915121608403455	1.0
ERICH4	No major difference	0.001498758	0.011928068	0.006563211	0.0029542097488921715	0.011764705882352941	0.014705882352941176	1.1926607	2.7944198	0.23460005490695843	0.7927076904125142	0.43482167	0.629793	0.6640413449160709	1.0
GUCY1B2	No major difference	0.007289732	0.043206904	0.012770786	0.010339734121122601	0.01764705882352941	0.014705882352941176	1.1923772	1.9662975	0.23468610633168485	0.7927076904125142	0.875856	1.2915832	0.3819961256537554	1.0
DEPDC5	No major difference	0.26204282	0.35635605	0.34270018	0.25849335302806453	0.25294117647058845	0.2794117647058824	1.1920815	0.32955506	0.23445833583237505	0.7927076904125142	0.13900809	0.04377601	0.8895224092047102	1.0
NFATC2IP	No major difference	0.15849987	0.22206253	0.16891864	0.18168389955686848	0.17058823529411776	0.20098039215686284	1.1920685	0.4070921	0.23448289065611336	0.7927076904125142	0.69058615	0.26068112	0.4903202071351269	1.0
ENSG00000287356	No major difference	0.004348759	0.025522273	0.006167629	0.005908419497784343	0.01764705882352941	0.00980392156862745	1.1920142	2.2008996	0.2348238905952887	0.7927076904125142	0.9833462	1.6396807	0.3265351665705234	1.0
TSPAN1	No major difference	0.005494811	0.027175587	0.01860202	0.011816838995568686	0.01764705882352941	0.0196078431372549	1.1918887	1.9133495	0.23487011930111723	0.7927076904125142	0.31230983	0.38199532	0.7550121615049249	1.0
C16orf96	No major difference	0.0047268923	0.0186313	0.009312781	0.010339734121122601	0.01764705882352941	0.00980392156862745	1.1918879	1.771143	0.23483374107200294	0.7927076904125142	0.7264112	1.0043237	0.4681617914676035	1.0
RPS8	No major difference	0.08523542	0.16109356	0.06788049	0.12112259970457924	0.10000000000000003	0.09313725490196074	1.1917658	0.56362414	0.2347409454647012	0.7927076904125142	1.6637323	0.95450157	0.0973702492705342	1.0
SELP	No major difference	0.005790843	0.021678241	0.010893246	0.005908419497784343	0.01764705882352941	0.004901960784313725	1.1916736	1.8246741	0.23487180681359077	0.7927076904125142	0.82633185	1.2900941	0.4092435704735886	1.0
EFCAB13	No major difference	0.27776366	0.384258	0.43986157	0.28508124076809394	0.26470588235294135	0.3284313725490195	1.1915509	0.32151383	0.2346831876399204	0.7927076904125142	-0.92169434	-0.26827645	0.357300262299055	1.0
PKP2	No major difference	0.072509475	0.114925645	0.110796236	0.0738552437223043	0.08823529411764708	0.1274509803921568	1.1915438	0.6026938	0.23470961581919655	0.7927076904125142	-0.18380037	-0.090593375	0.8542776824710393	1.0
ENSG00000280878	No major difference	0.006704806	0.019307801	0.020092424	0.007385524372230429	0.023529411764705882	0.014705882352941176	1.1914645	1.6067798	0.2348714763505764	0.7927076904125142	0.12266042	0.14326134	0.902442648147812	1.0
KPTN	No major difference	0.007988821	0.023011487	0.005659867	0.010339734121122601	0.023529411764705882	0.00980392156862745	1.1914307	1.4679623	0.23491555925403584	0.7927076904125142	1.3148407	1.9160225	0.18988069020854928	1.0
PRDM2	No major difference	0.51485777	0.60713995	0.54589015	0.4224519940915792	0.4235294117647055	0.4068627450980388	1.1906748	0.23542301	0.23492957495943265	0.7927076904125142	0.9288656	0.22251283	0.3535872093315151	1.0
ENSG00000256950	No major difference	0.0003110513	0.011306474	0.0	0.0014771048744460858	0.011764705882352941	0.0	1.1906532	4.688903	0.23545173699155886	0.7927076904125142	1.240293	22.79586	0.2165862374448586	1.0
SH3BP1	No major difference	0.028376589	0.056967787	0.012475158	0.032496307237813875	0.047058823529411764	0.029411764705882353	1.1904024	0.9399144	0.23523936618138822	0.7927076904125142	1.7826165	1.7973833	0.07612437527346545	1.0
GNAZ	No major difference	0.04223419	0.084765546	0.051205333	0.0590841949778434	0.058823529411764705	0.05392156862745097	1.1897494	0.76849973	0.23552753398090498	0.7927076904125142	0.85332865	0.6034744	0.3941438836592114	1.0
ENSG00000283580	No major difference	0.005644468	0.024866987	0.017043373	0.010339734121122601	0.01764705882352941	0.0196078431372549	1.1895669	1.7888002	0.2357682702175832	0.7927076904125142	0.31202185	0.36506522	0.7552330934427821	1.0
KTN1-AS1	No major difference	0.040531557	0.06747862	0.015377049	0.041358936484490384	0.06470588235294117	0.029411764705882353	1.1894368	0.77071804	0.23552824399628347	0.7927076904125142	2.1266155	1.898164	0.034578750428635625	0.808409019862553
TRIML2	No major difference	0.0010444439	0.012481948	0.0	0.0014771048744460858	0.011764705882352941	0.0	1.189141	3.3674612	0.23599817027718087	0.7927076904125142	1.3281845	22.959415	0.18590806619826472	1.0
C1orf54	No major difference	0.047563378	0.0929653	0.14279562	0.05612998522895123	0.058823529411764705	0.142156862745098	1.1891156	0.7738229	0.23575043500039655	0.7927076904125142	-1.5591216	-0.81859446	0.11982129065349886	1.0
LINC00261	No major difference	0.0036124233	0.023064382	0.011996234	0.007385524372230429	0.01764705882352941	0.004901960784313725	1.188853	2.2780192	0.23608059711775364	0.7927076904125142	0.67733943	1.1342769	0.49869388926378755	1.0
GATA6-AS1	No major difference	0.009034203	0.02328024	0.023272403	0.013293943870014771	0.029411764705882353	0.024509803921568627	1.1885141	1.3035693	0.23603798080596186	0.7927076904125142	0.05369251	0.052171253	0.9572096438326498	1.0
AKR1C3	No major difference	0.008711374	0.03453839	0.008707718	0.010339734121122601	0.01764705882352941	0.014705882352941176	1.1884902	1.7540696	0.23614677471351336	0.7927076904125142	1.0813624	1.5951047	0.28072514965254763	1.0
CEP170P1	No major difference	0.013312941	0.03961094	0.010070799	0.023633677991137365	0.029411764705882353	0.004901960784313725	1.1884555	1.2431614	0.2361447700686198	0.7927076904125142	1.4761684	2.1431189	0.14117325188393892	1.0
ENSG00000249602	No major difference	0.0005843557	0.0050498615	0.0	0.0014771048744460858	0.011764705882352941	0.0	1.1882497	3.0763292	0.23631817414167774	0.7927076904125142	1.3660403	21.986053	0.17374134383527554	1.0
DOCK6	No major difference	0.18755257	0.25407955	0.19579034	0.2008862629246675	0.20588235294117663	0.19117647058823536	1.1881534	0.37043172	0.23599228318888862	0.7927076904125142	0.926894	0.33643472	0.35464595554907163	1.0
ENSG00000261324	No major difference	0.0066529564	0.022735998	0.02298559	0.013293943870014771	0.023529411764705882	0.024509803921568627	1.1878805	1.5360488	0.23638423539154807	0.7927076904125142	-0.05045149	-0.052050475	0.9597906908715677	1.0
ENSG00000277959	No major difference	0.0017814963	0.014387907	0.011713168	0.004431314623338257	0.011764705882352941	0.004901960784313725	1.1875988	2.6969073	0.23659718236023228	0.7927076904125142	0.3824006	0.6537397	0.7023908154659984	1.0
ITPRIPL2	No major difference	0.015597234	0.054104567	0.0060572494	0.03101920236336779	0.03529411764705882	0.014705882352941176	1.1874727	1.2257522	0.23656393012349874	0.7927076904125142	1.7152036	2.5255191	0.08796559384445705	1.0
TREM1	No major difference	0.001520046	0.01377997	0.0	0.0014771048744460858	0.011764705882352941	0.0	1.1873802	3.088184	0.23666121778060686	0.7927076904125142	1.3636421	23.084242	0.174493859162035	1.0
GGA3	No major difference	0.130717	0.19353497	0.1266542	0.16543574593796162	0.1588235294117648	0.12254901960784308	1.1872923	0.4308761	0.23638621892760167	0.7927076904125142	1.3119221	0.574934	0.19048231380958947	1.0
ENSG00000253880	No major difference	0.0135181425	0.035768256	0.02030972	0.023633677991137365	0.029411764705882353	0.024509803921568627	1.1872196	1.184284	0.23659308630796044	0.7927076904125142	0.74756813	0.7578906	0.45530505015298905	1.0
ENSG00000284695	No major difference	0.014680755	0.03455262	0.026937373	0.023633677991137365	0.03529411764705882	0.0392156862745098	1.1868061	1.1061612	0.23670836406413492	0.7927076904125142	0.32260734	0.2797234	0.7471966052352412	1.0
ENSG00000286362	No major difference	0.0014113873	0.011253098	0.0154774	0.0029542097488921715	0.011764705882352941	0.0196078431372549	1.1863832	2.864698	0.23705360055599037	0.7927076904125142	-0.39501485	-0.49713132	0.6930589323296801	1.0
ENSG00000286525	No major difference	0.0057847756	0.025632437	0.0078841355	0.008862629246676515	0.01764705882352941	0.004901960784313725	1.1861457	1.8655908	0.2370937743522004	0.7927076904125142	1.0302438	1.7083224	0.30386973585329236	1.0
VASP	No major difference	0.12073521	0.18247078	0.22779258	0.14180206794682437	0.1352941176470589	0.20098039215686284	1.1858776	0.4734034	0.2369433240547735	0.7927076904125142	-0.8667128	-0.34880581	0.3866665372907747	1.0
ZNF396	No major difference	0.0016620965	0.015583844	0.0	0.004431314623338257	0.011764705882352941	0.0	1.1854736	2.8066251	0.2374497364421938	0.7927076904125142	1.3936299	23.228558	0.1652593693534763	1.0
SYK	No major difference	0.051878136	0.08752866	0.10182674	0.0590841949778434	0.07058823529411765	0.142156862745098	1.1854211	0.703243	0.23714431737117736	0.7927076904125142	-0.8993517	-0.4538037	0.36908055122220174	1.0
RFX1	No major difference	0.084230386	0.14138603	0.05437516	0.09601181683899568	0.09411764705882356	0.07843137254901958	1.1852167	0.5728082	0.2372383533926913	0.7927076904125142	1.8372334	1.0897402	0.06735409934846275	1.0
ERRFI1	No major difference	0.3991598	0.5488039	0.534693	0.28508124076809394	0.2705882352941178	0.3382352941176469	1.1847193	0.32563308	0.23734922641676484	0.7927076904125142	-0.09866587	-0.030102022	0.9214597672883558	1.0
LINC01697	No major difference	0.086394176	0.13068026	0.11610216	0.10044313146233395	0.11764705882352947	0.12254901960784308	1.1845258	0.5159705	0.2374579666152764	0.7927076904125142	0.26269585	0.12318325	0.7929403878205069	1.0
CFAP418-AS1	No major difference	0.059890833	0.11727488	0.023904879	0.07533234859675039	0.07058823529411765	0.024509803921568627	1.1844337	0.67921823	0.23761110556796555	0.7927076904125142	2.3615203	2.0240583	0.019078633980166397	0.6025235522478231
AURKA	No major difference	0.004667259	0.016994232	0.008193271	0.007385524372230429	0.01764705882352941	0.014705882352941176	1.1841983	1.7795914	0.23781386357902348	0.7927076904125142	0.70365113	0.92177904	0.48224757085980097	1.0
OTOAP1	No major difference	0.001604241	0.011892578	0.003354635	0.0014771048744460858	0.011764705882352941	0.004901960784313725	1.1839128	2.905116	0.2380010818406651	0.7927076904125142	0.87207896	1.6694411	0.38406291924290614	1.0
GCNT1	No major difference	0.18485594	0.27098286	0.26474655	0.19645494830132926	0.20000000000000015	0.2598039215686276	1.1837242	0.3804515	0.23778311007846	0.7927076904125142	-0.4600163	-0.15293166	0.6457940006852392	1.0
PTPN22	No major difference	0.016417762	0.036640216	0.046829984	0.023633677991137365	0.03529411764705882	0.06862745098039214	1.1835606	1.0748155	0.23796383333271826	0.7927076904125142	-0.5868257	-0.43083993	0.5576828709945632	1.0
ENSG00000271853	No major difference	0.0013712917	0.010510167	0.0	0.0029542097488921715	0.011764705882352941	0.0	1.1834955	2.8082864	0.23819101931680636	0.7927076904125142	1.3994193	22.83351	0.16352007724596956	1.0
LINC02594	No major difference	0.0014935255	0.011717441	0.011228671	0.0029542097488921715	0.011764705882352941	0.00980392156862745	1.1831048	2.7487032	0.23835826630574705	0.7927076904125142	0.07824966	0.113805816	0.9376728451146517	1.0
ENSG00000254664	No major difference	0.001526737	0.013413236	0.006383308	0.0029542097488921715	0.011764705882352941	0.00980392156862745	1.1829311	2.8612258	0.23843542506339382	0.7927076904125142	0.5420277	0.856731	0.5882515504247745	1.0
ZNF343	No major difference	0.06272744	0.12423221	0.07430457	0.07680945347119648	0.08823529411764708	0.07352941176470586	1.1827261	0.6663413	0.23827489909021685	0.7927076904125142	0.8386749	0.520205	0.40230141352194015	1.0
SCAMP2	No major difference	0.052004207	0.09759175	0.07505563	0.06794682422451993	0.07058823529411765	0.11764705882352935	1.1827207	0.7253436	0.23826758880563975	0.7927076904125142	-0.024228573	-0.013435413	0.9806861404250241	1.0
ENSG00000258342	No major difference	0.0061244173	0.023786	0.02487987	0.007385524372230429	0.01764705882352941	0.024509803921568627	1.1826063	1.9284275	0.23844666834549952	0.7927076904125142	-0.1040903	-0.11844674	0.91715582755961	1.0
ENSG00000225931	No major difference	0.0013964468	0.016562792	0.0035308155	0.007385524372230429	0.011764705882352941	0.014705882352941176	1.1825639	2.974214	0.23862262427080413	0.7927076904125142	0.9014825	1.6622472	0.36847367543178633	1.0
COX14	No major difference	0.012979212	0.036534037	0.025281748	0.01920236336779911	0.029411764705882353	0.0392156862745098	1.1820153	1.2592857	0.23864836436049439	0.7927076904125142	0.28804612	0.2602692	0.7735096623879187	1.0
CAP1	No major difference	0.20090568	0.27814397	0.26191592	0.22599704579025082	0.21764705882352958	0.24019607843137272	1.1818072	0.35298634	0.23852460568277584	0.7927076904125142	0.20278324	0.06846131	0.8394215063950038	1.0
MYG1	No major difference	0.0075096777	0.027989127	0.014713149	0.010339734121122601	0.023529411764705882	0.029411764705882353	1.1817063	1.6679845	0.23881337825703097	0.7927076904125142	0.5034758	0.56603575	0.6150486077479931	1.0
RCL1	No major difference	0.07435063	0.13316657	0.05138292	0.09453471196454959	0.08823529411764708	0.05392156862745097	1.1808717	0.598583	0.2389931084003533	0.7927076904125142	1.8190509	1.1743824	0.07004814091395496	1.0
PSPC1	No major difference	0.57023466	0.7386965	0.6840768	0.48596750369276054	0.4470588235294113	0.539215686274509	1.1808567	0.23139071	0.23888293625419843	0.7927076904125142	-0.13069047	-0.02855105	0.8960976860642309	1.0
JPH3	No major difference	0.010430826	0.028483171	0.0013420839	0.01920236336779911	0.029411764705882353	0.004901960784313725	1.1807531	1.2387702	0.23915583943571517	0.7927076904125142	1.9776653	4.0241494	0.04953752144443756	0.951628488876221
ARHGEF2	No major difference	0.30882835	0.4074808	0.2801792	0.31757754800590765	0.30000000000000004	0.24019607843137272	1.1807202	0.29262507	0.23892650567359577	0.7927076904125142	1.7592475	0.547906	0.07944804145719427	1.0
AFAP1	No major difference	0.80548656	0.998839	0.7296765	0.5790251107828635	0.5176470588235287	0.4558823529411759	1.1806893	0.20574038	0.23892975645768408	0.7927076904125142	2.1413188	0.46878952	0.03295403498147931	0.7926182582205116
SLC22A13	No major difference	0.0023989177	0.01774668	0.0010930898	0.0029542097488921715	0.011764705882352941	0.004901960784313725	1.1804608	2.7178237	0.2393844104280288	0.7927076904125142	1.2732613	3.4570477	0.20461736370051634	1.0
NEURL1	No major difference	0.061671533	0.11266472	0.09715439	0.08862629246676522	0.08823529411764708	0.11764705882352935	1.1802605	0.6203267	0.2392475327908371	0.7927076904125142	0.015326203	0.007977331	0.9877811096400361	1.0
RTL10	No major difference	0.019529616	0.0444512	0.024996307	0.032496307237813875	0.03529411764705882	0.0392156862745098	1.1802089	1.0145252	0.23932608576224285	0.7927076904125142	0.7227811	0.61500233	0.4704121671898348	1.0
LINC00331	No major difference	0.003014102	0.025655497	0.00625202	0.0029542097488921715	0.011764705882352941	0.00980392156862745	1.179783	2.7300875	0.23966885619567804	0.7927076904125142	0.8563814	1.5097617	0.3927486613080452	1.0
RASAL3	No major difference	0.0024509854	0.028155405	0.019120276	0.0029542097488921715	0.011764705882352941	0.004901960784313725	1.1797574	3.0715933	0.23969773839825265	0.7927076904125142	0.45696366	0.8086993	0.6479953375526897	1.0
MILR1	No major difference	0.0014332829	0.015185602	0.0	0.0029542097488921715	0.011764705882352941	0.0	1.1792345	3.0824225	0.2399095125382269	0.7927076904125142	1.3487297	23.165668	0.17922832362676835	1.0
CSRP3	No major difference	0.001811302	0.0142324595	0.0011170652	0.0029542097488921715	0.011764705882352941	0.004901960784313725	1.178847	2.7217185	0.24004269085510152	0.7927076904125142	1.2392788	3.2088435	0.21688394691093993	1.0
CHD7	No major difference	0.7468634	0.99531996	0.5872496	0.5302806499261429	0.4705882352941171	0.4362745098039211	1.1785299	0.2274115	0.2398180437670935	0.7927076904125142	2.5748136	0.6088258	0.010493225730468883	0.42707803980649356
NDUFB8	No major difference	0.07996166	0.1162337	0.095852986	0.10487444608567223	0.12352941176470594	0.12254901960784308	1.178355	0.500457	0.23988886976062512	0.7927076904125142	0.5140947	0.23997714	0.6075190596361411	1.0
CCDC9	No major difference	0.09370264	0.15139876	0.10653938	0.11816838995568706	0.11176470588235299	0.09313725490196074	1.1783247	0.52053416	0.23996499611220073	0.7927076904125142	0.9479701	0.4900653	0.34383925668341797	1.0
ENSG00000253348	No major difference	0.0010411312	0.012537658	0.010543185	0.0014771048744460858	0.011764705882352941	0.00980392156862745	1.1782427	3.366079	0.24030339249940963	0.7927076904125142	0.17460632	0.2761488	0.8614904115266613	1.0
GALNT7	No major difference	0.19978867	0.27881193	0.27045062	0.20827178729689788	0.19411764705882367	0.235294117647059	1.178212	0.3724149	0.23994834132153503	0.7927076904125142	-0.014392066	-0.0049972767	0.9885253378034062	1.0
CNEP1R1	No major difference	0.010988932	0.031541824	0.013372712	0.01624815361890694	0.029411764705882353	0.0196078431372549	1.1781533	1.3089327	0.2401818387949716	0.7927076904125142	0.90918803	1.0129715	0.3640890633854993	1.0
TFEC	No major difference	0.027434025	0.05717481	0.050928067	0.04283604135893647	0.047058823529411764	0.05882352941176469	1.1781082	0.87669986	0.24013192734416514	0.7927076904125142	0.07551313	0.05310937	0.9398506692159618	1.0
GCC2	No major difference	0.41636154	0.55449915	0.48349813	0.36189069423929	0.34705882352941164	0.3970588235294114	1.1779929	0.27167892	0.24001871105592168	0.7927076904125142	0.3922358	0.102663435	0.6951301652949089	1.0
DUSP6	No major difference	0.006596059	0.036999725	0.034136023	0.011816838995568686	0.01764705882352941	0.0392156862745098	1.1779307	1.9429116	0.24038577136787126	0.7927076904125142	-0.32648402	-0.33022478	0.7442642913611712	1.0
ENSG00000225680	No major difference	0.0018322999	0.015011912	0.003755572	0.005908419497784343	0.011764705882352941	0.004901960784313725	1.1778982	2.6245496	0.24044597391780412	0.7927076904125142	0.93358994	1.798994	0.3515165037644111	1.0
FAM114A1	No major difference	0.33625075	0.47455528	0.4501118	0.3161004431314616	0.2705882352941178	0.35784313725490174	1.1776811	0.30397916	0.24018201772376385	0.7927076904125142	-0.04400777	-0.0126932	0.9649235127050151	1.0
KLC2	No major difference	0.06413907	0.11945753	0.091827214	0.0738552437223043	0.08823529411764708	0.07843137254901958	1.1775563	0.6479037	0.24030898500702536	0.7927076904125142	0.5400917	0.32256773	0.589493441320039	1.0
ENSG00000251293	No major difference	0.0026770206	0.009401662	0.020124419	0.0029542097488921715	0.01764705882352941	0.014705882352941176	1.1774837	2.0088208	0.2403877733777962	0.7927076904125142	-0.51068544	-0.68040466	0.6099157666814887	1.0
RASAL2-AS1	No major difference	0.0013897186	0.010086656	0.0	0.0029542097488921715	0.011764705882352941	0.0	1.1770588	2.6989994	0.24074563252895395	0.7927076904125142	1.4098667	22.796247	0.16041674602945027	1.0
RPS6KB2-AS1	No major difference	0.002019282	0.019845365	0.0	0.0014771048744460858	0.011764705882352941	0.0	1.1767932	3.127078	0.2408566600219372	0.7927076904125142	1.3455765	23.407505	0.18024164848466387	1.0
CENPX	No major difference	0.010048828	0.031259466	0.0046671513	0.014771048744460856	0.023529411764705882	0.0196078431372549	1.1766833	1.4234109	0.24078320092694527	0.7927076904125142	1.4904097	2.222509	0.13782678298855705	1.0
CCDC159	No major difference	0.10053648	0.16653319	0.10972079	0.11964549483013315	0.11764705882352947	0.09803921568627447	1.1766725	0.51266193	0.24063098896740873	0.7927076904125142	1.0986816	0.56924945	0.2727253622521171	1.0
PDPK1	No major difference	0.06641989	0.146431	0.07018186	0.10782865583456441	0.08823529411764708	0.09313725490196074	1.1764407	0.6429201	0.24084104270772172	0.7927076904125142	1.0056247	0.5941009	0.31551136837693156	1.0
CDH12	No major difference	0.09140977	0.12707132	0.0694139	0.10339734121122614	0.12941176470588242	0.11274509803921563	1.1758136	0.4885588	0.24086839121059792	0.7927076904125142	1.5168594	0.7347291	0.13040135884083268	1.0
BOP1	No major difference	0.013406893	0.03859546	0.027278926	0.023633677991137365	0.029411764705882353	0.029411764705882353	1.1752993	1.210107	0.24134632528919395	0.7927076904125142	0.40435213	0.38826612	0.6862225313218919	1.0
ENSG00000151303	No major difference	0.005658354	0.023938343	0.03985819	0.010339734121122601	0.01764705882352941	0.0392156862745098	1.1747664	1.7436364	0.24162023985879988	0.7927076904125142	-0.8125675	-0.78792745	0.41698633435951515	1.0
SAE1	No major difference	0.23490357	0.31654158	0.24667053	0.25849335302806453	0.2411764705882355	0.2598039215686276	1.1745868	0.32220033	0.24138646567693084	0.7927076904125142	0.91759986	0.29258868	0.35949248953959145	1.0
HEIH	No major difference	0.004164695	0.017087054	0.0031093587	0.007385524372230429	0.01764705882352941	0.00980392156862745	1.1741157	1.8682218	0.24185108772028527	0.7927076904125142	1.226593	2.1089935	0.22145578781057365	1.0
KLHL11	No major difference	0.016153714	0.04124198	0.011808246	0.023633677991137365	0.029411764705882353	0.0196078431372549	1.1741114	1.1569493	0.24177128637245682	0.7927076904125142	1.365014	1.612182	0.17356514429531797	1.0
ABHD11	No major difference	0.0038647673	0.016429272	0.012105174	0.011816838995568686	0.01764705882352941	0.0196078431372549	1.1739697	1.8093411	0.2419501557835259	0.7927076904125142	0.30876	0.38031745	0.7577007877510726	1.0
GPR108	No major difference	0.037943672	0.093691826	0.052227434	0.05317577548005906	0.047058823529411764	0.06372549019607841	1.1739509	0.865648	0.24184359579448633	0.7927076904125142	0.6927145	0.519993	0.4890481057201421	1.0
RASGEF1C	No major difference	0.0979738	0.15577145	0.035449017	0.07976366322008867	0.10588235294117651	0.044117647058823525	1.1733499	0.5807653	0.24189841887019845	0.7927076904125142	2.5671566	1.8107189	0.010907402739778718	0.43412861500300365
ZYX	No major difference	0.31824848	0.4622696	0.38014507	0.2939438700147704	0.26470588235294135	0.30882352941176466	1.1730366	0.32179755	0.2420252046928012	0.7927076904125142	0.3185854	0.09780158	0.7502375488254571	1.0
ENSG00000248359	No major difference	0.0050654593	0.019479707	0.0033363698	0.005908419497784343	0.01764705882352941	0.004901960784313725	1.1727213	1.8710577	0.24237589248475974	0.7927076904125142	1.2630243	2.3265352	0.2080040624989203	1.0
KDM1B	No major difference	0.08815105	0.15596026	0.10399972	0.10044313146233395	0.09411764705882356	0.08823529411764702	1.1725394	0.5745719	0.24230437763421725	0.7927076904125142	0.7677659	0.41627628	0.4431986563266984	1.0
POC1A	No major difference	0.008767518	0.026555901	0.013046721	0.017725258493353026	0.023529411764705882	0.0196078431372549	1.1721314	1.3479635	0.24262225358682046	0.7927076904125142	0.7863185	0.8898462	0.43234922711441703	1.0
PP2D1	No major difference	0.002597882	0.021276634	0.011166621	0.004431314623338257	0.011764705882352941	0.014705882352941176	1.1721194	2.6022315	0.24273590537887663	0.7927076904125142	0.39604738	0.55915046	0.6923835257531681	1.0
ENSG00000248647	No major difference	0.0024152966	0.021713808	0.009811133	0.005908419497784343	0.011764705882352941	0.024509803921568627	1.1720755	2.6478188	0.2427669050386848	0.7927076904125142	0.43349683	0.59450245	0.6650553409716815	1.0
ENSG00000289690	No major difference	0.002495513	0.019221943	0.004978133	0.0029542097488921715	0.011764705882352941	0.00980392156862745	1.1719279	2.6576464	0.24279525236788943	0.7927076904125142	0.85842675	1.4997163	0.391630281187869	1.0
SP140L	No major difference	0.12001133	0.17155737	0.12905462	0.14475627769571653	0.1588235294117648	0.1274509803921568	1.1714622	0.42518735	0.2426446325353708	0.7927076904125142	0.9716839	0.41906685	0.3318991170746769	1.0
CSPG4P5	No major difference	0.007827546	0.027864173	0.0	0.010339734121122601	0.01764705882352941	0.0	1.1712795	1.7375352	0.2429530134852363	0.7927076904125142	1.7274454	23.995262	0.08591461880987158	1.0
PTGDS	No major difference	0.0061827926	0.021688344	0.0	0.005908419497784343	0.01764705882352941	0.0	1.1711695	1.7595792	0.2429774555347924	0.7927076904125142	1.7213306	23.750486	0.08702076456923201	1.0
PIAS4	No major difference	0.13353986	0.19120567	0.073717095	0.16248153618906946	0.15294117647058833	0.10784313725490191	1.1710938	0.4210423	0.24280669042710137	0.7927076904125142	2.576599	1.2357323	0.010530724766024593	0.4273543622132214
PRR14	No major difference	0.047900744	0.09177602	0.07342293	0.06942392909896603	0.06470588235294117	0.07352941176470586	1.1707308	0.7007155	0.24306141725601801	0.7927076904125142	0.3501117	0.21718115	0.7264753977094172	1.0
RGCC	No major difference	0.006281977	0.020228177	0.006061157	0.004431314623338257	0.01764705882352941	0.004901960784313725	1.1704565	2.0295894	0.24321440997611898	0.7927076904125142	0.99882555	1.6971084	0.3188394613702742	1.0
BTBD2	No major difference	0.115968846	0.16180381	0.13264471	0.14918759231905476	0.15294117647058833	0.17156862745098042	1.1703584	0.4161823	0.24307913671388826	0.7927076904125142	0.5114325	0.1999776	0.6093860320832758	1.0
TMEM127	No major difference	0.022987382	0.04117114	0.033655398	0.035450516986706045	0.052941176470588235	0.029411764705882353	1.1702362	0.82232165	0.24318810047241643	0.7927076904125142	0.5907411	0.47067887	0.5550655216291527	1.0
MYEOV	No major difference	0.0025577522	0.018944416	0.0044351607	0.0029542097488921715	0.011764705882352941	0.004901960784313725	1.1702148	2.6592953	0.24347468890055257	0.7927076904125142	0.9424553	1.835806	0.3469848321755583	1.0
SMG1P7	No major difference	0.025912521	0.048314564	0.015585961	0.029542097488921705	0.047058823529411764	0.0196078431372549	1.1699495	0.8857574	0.24331476948315628	0.7927076904125142	1.6614491	1.6799679	0.09784236744072031	1.0
LTB4R2	No major difference	0.005583292	0.025281915	0.007212696	0.007385524372230429	0.01764705882352941	0.00980392156862745	1.1697617	1.8641113	0.24361381177002345	0.7927076904125142	0.9988469	1.574572	0.31889688875682554	1.0
MAGEA11	No major difference	0.0011912136	0.013604985	0.0	0.0014771048744460858	0.011764705882352941	0.0	1.169401	3.2953534	0.24383107530070502	0.7927076904125142	1.3143017	23.032446	0.19052568470107065	1.0
STYXL1	No major difference	0.08602342	0.1634612	0.13245793	0.11225997045790269	0.10588235294117651	0.13235294117647053	1.1692924	0.5721273	0.24363545972767273	0.7927076904125142	0.026513793	0.013014775	0.978863608463248	1.0
CD300A	No major difference	0.002698014	0.017452221	0.005988957	0.0029542097488921715	0.011764705882352941	0.004901960784313725	1.1692827	2.6485682	0.2438228778782129	0.7927076904125142	0.7979852	1.4555231	0.4256167175500474	1.0
FER1L4	No major difference	0.0028400796	0.025503397	0.022920003	0.007385524372230429	0.011764705882352941	0.029411764705882353	1.1685103	2.5627954	0.2441999138637104	0.7927076904125142	-0.20216164	-0.23800904	0.8399165069688063	1.0
IGDCC4	No major difference	0.05130255	0.09674042	0.037532955	0.06056129985228949	0.06470588235294117	0.044117647058823525	1.1685016	0.7286174	0.24392810685209537	0.7927076904125142	1.5054692	1.134157	0.13341917236297152	1.0
COX7C	No major difference	0.006977939	0.026430324	0.0009905953	0.011816838995568686	0.023529411764705882	0.004901960784313725	1.1683769	1.5908786	0.2441557630965682	0.7927076904125142	1.6863722	4.1766186	0.09353310164806611	1.0
FANCD2	No major difference	0.02598553	0.046614263	0.040706642	0.02806499261447562	0.047058823529411764	0.06862745098039214	1.1681923	0.9370071	0.24400416872215863	0.7927076904125142	0.0023686665	0.0016514059	0.9981115228276386	1.0
SIAH2	No major difference	0.040810704	0.072438285	0.063223355	0.05465288035450515	0.06470588235294117	0.05882352941176469	1.168116	0.7269611	0.24406517368379763	0.7927076904125142	0.3607474	0.23894389	0.7185053732502245	1.0
IMPG1	No major difference	0.0072877686	0.031478174	0.011150143	0.014771048744460856	0.023529411764705882	0.014705882352941176	1.1678451	1.6633971	0.2443933154580331	0.7927076904125142	0.8417182	1.1098748	0.40076985844331325	1.0
MEIS1-AS2	No major difference	0.009239214	0.03358445	0.03269564	0.017725258493353026	0.023529411764705882	0.044117647058823525	1.1677914	1.4756086	0.24439540733610346	0.7927076904125142	-0.27752674	-0.25286967	0.7815455448954443	1.0
GRAMD1B	No major difference	0.19839104	0.3087235	0.25439608	0.18906942392909887	0.18235294117647072	0.22549019607843152	1.1676316	0.404796	0.2442194274426558	0.7927076904125142	0.071779035	0.026321676	0.9428209255609497	1.0
ENSG00000291117	No major difference	0.03480348	0.06474991	0.069189325	0.06056129985228949	0.06470588235294117	0.09313725490196074	1.1675907	0.7282829	0.24430966348546698	0.7927076904125142	-0.43612757	-0.24841127	0.6630114901373707	1.0
ENSG00000282034	No major difference	0.002387761	0.01863278	0.00414017	0.004431314623338257	0.011764705882352941	0.004901960784313725	1.1675433	2.6918283	0.24455813162100945	0.7927076904125142	0.95185596	1.8833609	0.3422253289288888	1.0
TRIM15	No major difference	0.0023085685	0.021433719	0.0030499059	0.005908419497784343	0.011764705882352941	0.004901960784313725	1.1673039	2.6545	0.24468854016161837	0.7927076904125142	1.0823774	2.3498204	0.28042340274525257	1.0
GABRB2	No major difference	0.016226623	0.034685176	0.016194848	0.02215657311669128	0.03529411764705882	0.0392156862745098	1.1672916	1.0346808	0.24443938299125695	0.7927076904125142	0.94242394	0.8322603	0.34688958601797915	1.0
ZNF767P	No major difference	0.009749302	0.026876815	0.003541978	0.017725258493353026	0.029411764705882353	0.00980392156862745	1.1672577	1.3121431	0.2445318078727679	0.7927076904125142	1.6427366	2.593428	0.10208730249522614	1.0
LINC02605	No major difference	0.00560217	0.040727254	0.016409285	0.010339734121122601	0.01764705882352941	0.0196078431372549	1.1669303	2.099304	0.24481288482615957	0.7927076904125142	0.5380587	0.7261902	0.5910018496893991	1.0
SHLD2P1	No major difference	0.0014102609	0.018203532	0.0073441085	0.004431314623338257	0.011764705882352941	0.00980392156862745	1.1667912	3.108065	0.24491010879365344	0.7927076904125142	0.57454276	0.9620814	0.5661115966412312	1.0
GLP2R	No major difference	0.042800773	0.0851347	0.04417143	0.05169867060561298	0.058823529411764705	0.044117647058823525	1.1667081	0.76318544	0.24467920114109626	0.7927076904125142	1.1011226	0.8246462	0.2717532462987381	1.0
ENSG00000250424	No major difference	0.016327778	0.06339977	0.018902669	0.017725258493353026	0.023529411764705882	0.024509803921568627	1.1665658	1.4805319	0.2448678201480389	0.7927076904125142	0.94738066	1.1682351	0.34442597308162703	1.0
RBBP8NL	No major difference	0.004119199	0.01885796	0.006561963	0.008862629246676515	0.01764705882352941	0.014705882352941176	1.1664851	1.9403858	0.24494086230770695	0.7927076904125142	0.8336629	1.1987597	0.4053359905403062	1.0
CASP7	No major difference	0.055135738	0.08352876	0.08810056	0.06203840472673557	0.07058823529411765	0.09313725490196074	1.1662973	0.65960604	0.24472113843646362	0.7927076904125142	-0.074321106	-0.042433687	0.9407960023334361	1.0
NQO1	No major difference	0.0038643721	0.019281236	0.013353052	0.007385524372230429	0.01764705882352941	0.014705882352941176	1.1662215	2.028381	0.24505847630525404	0.7927076904125142	0.30735397	0.39892626	0.7587750517651213	1.0
MAP4	Fetal-like persistence/reversion	2.2034626	2.6270118	1.6838976	0.8330871491875889	0.7764705882352925	0.7205882352941162	1.1661295	0.15336132	0.24474564234244878	0.7927076904125142	4.02897	0.6756155	6.900112612194065e-05	0.01089948565696993
ENSG00000286225	No major difference	0.0042895335	0.016568305	0.019617403	0.005908419497784343	0.01764705882352941	0.0196078431372549	1.1660994	1.916781	0.24503066171044965	0.7927076904125142	-0.23480949	-0.26687112	0.8144871122409596	1.0
ENSG00000258119	No major difference	0.0019940073	0.016449515	0.0	0.004431314623338257	0.011764705882352941	0.0	1.165996	2.668112	0.2452001230386141	0.7927076904125142	1.3975358	23.283844	0.16408439950494613	1.0
LMTK3	No major difference	0.0071995314	0.032066226	0.009735922	0.013293943870014771	0.01764705882352941	0.024509803921568627	1.1658814	1.6876084	0.24519752815221665	0.7927076904125142	0.9263609	1.2433865	0.3552799071489473	1.0
CSF3R	No major difference	0.0015429074	0.01538542	0.0	0.0029542097488921715	0.011764705882352941	0.0	1.1658133	2.9453368	0.2452814839675416	0.7927076904125142	1.351247	23.180193	0.17842244633427304	1.0
CELSR3	No major difference	0.007820349	0.021469247	0.006517173	0.013293943870014771	0.023529411764705882	0.00980392156862745	1.165203	1.376485	0.24534680427448885	0.7927076904125142	1.2039447	1.621483	0.22978747227787255	1.0
SGSH	No major difference	0.022903329	0.04798489	0.023602586	0.03397341211225996	0.047058823529411764	0.0392156862745098	1.1649932	0.911531	0.24537742242188976	0.7927076904125142	0.9720145	0.80568516	0.3319093185261963	1.0
PBK	No major difference	0.0032709534	0.012699634	0.006153271	0.004431314623338257	0.01764705882352941	0.00980392156862745	1.1648594	1.9455558	0.24552677567054923	0.7927076904125142	0.7098296	1.0593245	0.4783701375933589	1.0
LINC01786	No major difference	0.0095327385	0.024154723	0.02056102	0.01624815361890694	0.029411764705882353	0.024509803921568627	1.1647303	1.3026047	0.24550847750989366	0.7927076904125142	0.28270623	0.29151815	0.7775683422652433	1.0
MGST1	No major difference	0.048410177	0.09798444	0.115201406	0.06203840472673557	0.058823529411764705	0.142156862745098	1.1647229	0.75199753	0.2454847638883776	0.7927076904125142	-1.1046681	-0.5812876	0.2700581240913864	1.0
DESI1	No major difference	0.07237819	0.10953902	0.03850598	0.09601181683899568	0.10588235294117651	0.05882352941176469	1.1645824	0.53781813	0.24543163534932516	0.7927076904125142	2.229622	1.377988	0.02665172999762178	0.715643826390129
TRABD	No major difference	0.03335757	0.06717275	0.045000084	0.04283604135893647	0.047058823529411764	0.03431372549019608	1.1644747	0.8556157	0.2455774990203683	0.7927076904125142	0.8185849	0.67996234	0.4136162565504048	1.0
FBXL21P	No major difference	0.0013444615	0.010919905	0.0	0.0029542097488921715	0.011764705882352941	0.0	1.164359	2.8238943	0.24584855489353963	0.7927076904125142	1.3717316	22.855247	0.17196532222008973	1.0
RNPEPL1	No major difference	0.011280223	0.032657348	0.010646321	0.01920236336779911	0.029411764705882353	0.0196078431372549	1.1640862	1.3008913	0.24582814499159508	0.7927076904125142	1.1151115	1.3323916	0.26594032709640225	1.0
KYAT1	No major difference	0.06644224	0.13086264	0.07766736	0.08124076809453476	0.0823529411764706	0.07843137254901958	1.1639105	0.66956955	0.24580959467456512	0.7927076904125142	0.6677782	0.40358767	0.5047867946924047	1.0
GUSBP13	No major difference	0.0055601057	0.020404087	0.0030050334	0.007385524372230429	0.01764705882352941	0.004901960784313725	1.163338	1.7459828	0.24615553304622717	0.7927076904125142	1.350158	2.519424	0.1784958436214051	1.0
SPRED3	No major difference	0.0017347476	0.018437952	0.007547284	0.004431314623338257	0.011764705882352941	0.004901960784313725	1.1632847	2.8910236	0.24631430613718047	0.7927076904125142	0.6674339	1.2231483	0.5050519418891527	1.0
TTC21B-AS1	No major difference	0.001486769	0.011669673	0.0027751094	0.0014771048744460858	0.011764705882352941	0.00980392156862745	1.163147	2.9414523	0.24631146774472423	0.7927076904125142	0.89866143	1.6951029	0.3699175203026429	1.0
CRHBP	No major difference	0.0017780376	0.011146249	0.0053080246	0.0014771048744460858	0.011764705882352941	0.004901960784313725	1.1629345	2.7394202	0.24636074193115517	0.7927076904125142	0.63037646	1.1139603	0.5289331262733357	1.0
PDE2A	No major difference	0.045195233	0.10437892	0.05894944	0.050221565731166894	0.047058823529411764	0.05392156862745097	1.1626718	0.8363513	0.24635327735452367	0.7927076904125142	0.67972964	0.49929798	0.49721575190106215	1.0
STX5-DT	No major difference	0.001955532	0.013362125	0.009760572	0.0029542097488921715	0.011764705882352941	0.014705882352941176	1.1624935	2.6199217	0.24657995772308003	0.7927076904125142	0.18631263	0.2527181	0.8523222259088563	1.0
ENSG00000289342	No major difference	0.004479239	0.017280309	0.0035719331	0.005908419497784343	0.01764705882352941	0.00980392156862745	1.162297	1.868728	0.24657470485269348	0.7927076904125142	1.1688339	1.9704089	0.24383595084031212	1.0
WASH7P	No major difference	0.0045265383	0.015207598	0.015095126	0.008862629246676515	0.01764705882352941	0.014705882352941176	1.1622615	1.6988453	0.24657177518356344	0.7927076904125142	0.17094359	0.21530265	0.8643621574050937	1.0
LINC00955	No major difference	0.009282066	0.028793987	0.019730907	0.017725258493353026	0.023529411764705882	0.0392156862745098	1.1622605	1.3719327	0.24659316100189968	0.7927076904125142	0.24287537	0.22867376	0.8082765465434132	1.0
DDX50	No major difference	0.18112668	0.25909564	0.1412171	0.20236336779911357	0.1882352941176472	0.16176470588235295	1.1621351	0.37521708	0.24641937978543496	0.7927076904125142	1.8430617	0.72710323	0.06632811601304986	1.0
MRPS2	No major difference	0.0042590145	0.015186621	0.0050733355	0.005908419497784343	0.01764705882352941	0.00980392156862745	1.1618289	1.7887615	0.24674883053405838	0.7927076904125142	0.95786256	1.4143969	0.339099576605964	1.0
VPS26A	No major difference	0.09314775	0.13996622	0.12807748	0.12407680945347142	0.12352941176470594	0.15196078431372548	1.1616191	0.47941953	0.2466424117285788	0.7927076904125142	0.045029454	0.01944304	0.9641100086107174	1.0
ENSG00000232930	No major difference	0.0022156509	0.0147978645	0.012686642	0.0029542097488921715	0.011764705882352941	0.014705882352941176	1.1615584	2.5787735	0.24695575535406494	0.7927076904125142	0.051689956	0.06856852	0.9588066520066709	1.0
GSTK1	No major difference	0.05014116	0.08027695	0.115535155	0.06646971935007384	0.07647058823529412	0.1274509803921568	1.1614999	0.6302326	0.24669574714505635	0.7927076904125142	-1.0667294	-0.5400829	0.28678625215609	1.0
IL22RA1	No major difference	0.0152893355	0.037322633	0.029822268	0.026587887740029535	0.03529411764705882	0.05882352941176469	1.161495	1.0968723	0.24684207683744733	0.7927076904125142	0.066723466	0.052595515	0.9468452374063823	1.0
HEATR6-DT	No major difference	0.007407422	0.019803787	0.026155861	0.010339734121122601	0.023529411764705882	0.0196078431372549	1.1609918	1.3674861	0.24703325555914116	0.7927076904125142	-0.15844144	-0.16771862	0.8741951947936254	1.0
FAM157C	No major difference	0.008244271	0.027568255	0.028862089	0.013293943870014771	0.023529411764705882	0.024509803921568627	1.1608735	1.5220312	0.24715029922494614	0.7927076904125142	-0.1376851	-0.14077517	0.8905661593311127	1.0
NCAPG	No major difference	0.016531242	0.05602315	0.0038453196	0.02511078286558345	0.03529411764705882	0.00980392156862745	1.1606615	1.24711	0.2472517657140391	0.7927076904125142	1.8113006	3.160451	0.07177150547463891	1.0
ENSG00000262950	No major difference	0.0024262643	0.016116742	0.0	0.0029542097488921715	0.011764705882352941	0.0	1.1605762	2.6718566	0.2473417892542711	0.7927076904125142	1.4018438	23.268042	0.1627958720406209	1.0
ABHD16A	No major difference	0.084668614	0.15104736	0.05146192	0.09748892171344177	0.09411764705882356	0.06862745098039214	1.1605389	0.5839618	0.24713786887981504	0.7927076904125142	1.9240973	1.2321647	0.05549025967674481	0.9997279562479167
LINC00862	No major difference	0.0149249295	0.03464649	0.023135854	0.02511078286558345	0.03529411764705882	0.024509803921568627	1.1603621	1.0703003	0.24728200150424942	0.7927076904125142	0.65478927	0.634261	0.5130618452647513	1.0
MST1R	No major difference	0.0073649855	0.02250624	0.01389378	0.013293943870014771	0.023529411764705882	0.0196078431372549	1.1602883	1.4964777	0.24736606295560803	0.7927076904125142	0.5500105	0.6452866	0.5827080066058031	1.0
ENSG00000249787	No major difference	0.004800559	0.017449545	0.0	0.010339734121122601	0.01764705882352941	0.0	1.1601601	1.6663721	0.2474701230643637	0.7927076904125142	1.7385925	23.539059	0.08392763804747125	1.0
LINC01060	No major difference	0.026376009	0.053518344	0.051574126	0.032496307237813875	0.041176470588235294	0.05882352941176469	1.1601442	0.92998475	0.24732196662710718	0.7927076904125142	0.00035076786	0.00026071613	0.9997203274257509	1.0
FAAH	No major difference	0.004408879	0.017088445	0.029637996	0.007385524372230429	0.01764705882352941	0.0392156862745098	1.1598436	1.8214164	0.2475856620184827	0.7927076904125142	-0.9107495	-0.8784226	0.363017978474813	1.0
RASSF5	No major difference	0.015549907	0.03904682	0.010148905	0.023633677991137365	0.029411764705882353	0.014705882352941176	1.1597055	1.1464484	0.2475733651040331	0.7927076904125142	1.4189357	1.7284853	0.15728713740692934	1.0
ENSG00000278996	No major difference	0.012481134	0.025366072	0.0064648343	0.01624815361890694	0.03529411764705882	0.004901960784313725	1.1596723	1.0767201	0.24746684299746538	0.7927076904125142	1.6238306	2.1815205	0.1056328841586185	1.0
TCP11L1	No major difference	0.13021475	0.21752304	0.10769771	0.16248153618906946	0.14117647058823538	0.11764705882352935	1.1596689	0.45468584	0.24748963604928623	0.7927076904125142	1.6622123	0.7933433	0.09758018185468015	1.0
LINC02408	No major difference	0.0074489363	0.02753501	0.004175435	0.011816838995568686	0.01764705882352941	0.004901960784313725	1.1593813	1.6638707	0.24777869860913773	0.7927076904125142	1.3584656	2.4673674	0.17582360157160856	1.0
PDXDC1	No major difference	0.40316844	0.5188711	0.5481146	0.3751846381093047	0.33529411764705874	0.4068627450980388	1.1593364	0.2665579	0.2475156332566708	0.7927076904125142	-0.30862164	-0.08052791	0.7577888704435807	1.0
ENSG00000258666	No major difference	0.005295625	0.017882112	0.013243262	0.005908419497784343	0.01764705882352941	0.0196078431372549	1.1586477	1.8402283	0.24801166112900785	0.7927076904125142	0.2598223	0.30962455	0.7951677503154875	1.0
EIF4EBP3	No major difference	0.0018314682	0.015252655	0.005832196	0.005908419497784343	0.011764705882352941	0.004901960784313725	1.1584921	2.6077678	0.24825472861388087	0.7927076904125142	0.7348816	1.3337153	0.46305379439370664	1.0
HSPA1A	No major difference	0.010381947	0.041485455	0.0030800886	0.01920236336779911	0.023529411764705882	0.004901960784313725	1.1584519	1.4861429	0.2481875727034506	0.7927076904125142	1.61278	3.214955	0.10851880025802842	1.0
HINFP	No major difference	0.028781239	0.056190748	0.01919995	0.041358936484490384	0.052941176470588235	0.024509803921568627	1.1582737	0.8219309	0.2480810875600337	0.7927076904125142	1.5614076	1.391079	0.11968921702399658	1.0
AAMP	No major difference	0.030186508	0.05260813	0.022015132	0.03397341211225996	0.052941176470588235	0.03431372549019608	1.1578995	0.8069325	0.24816272473478918	0.7927076904125142	1.375329	1.1223623	0.17019374923796227	1.0
CLEC3A	No major difference	0.0009352509	0.010786669	0.0	0.0029542097488921715	0.011764705882352941	0.0	1.1577088	3.1791837	0.24858067211584728	0.7927076904125142	1.3091537	22.799376	0.1922594986923983	1.0
OVCH1	No major difference	0.014226584	0.03204126	0.014934665	0.014771048744460856	0.029411764705882353	0.00980392156862745	1.1572727	1.1707436	0.24849153455279083	0.7927076904125142	1.0549351	1.241282	0.2922988914235048	1.0
ENSG00000255094	No major difference	0.0011810958	0.01187629	0.0	0.0029542097488921715	0.011764705882352941	0.0	1.1572213	2.9928114	0.2487696505815354	0.7927076904125142	1.3335195	22.913923	0.18415596002396106	1.0
PSMA2	No major difference	0.027431402	0.069121175	0.05152608	0.035450516986706045	0.041176470588235294	0.07352941176470586	1.1567221	0.95906025	0.24879320746093447	0.7927076904125142	0.05239314	0.03775053	0.9582495691011773	1.0
FOXRED1	No major difference	0.040050246	0.089420155	0.05123014	0.06203840472673557	0.058823529411764705	0.07352941176470586	1.1566484	0.7875298	0.24880980277911668	0.7927076904125142	0.6877134	0.47805083	0.49219397773346174	1.0
CYTH1	No major difference	0.36077172	0.47971344	0.41042042	0.3353028064992606	0.3058823529411765	0.30882352941176466	1.1564095	0.2856161	0.24871414146833137	0.7927076904125142	0.6125558	0.17656595	0.5405729298274216	1.0
ZMYM1	No major difference	0.13695672	0.19258144	0.15035258	0.16248153618906946	0.16470588235294129	0.16176470588235295	1.1562912	0.40428135	0.2487754207505364	0.7927076904125142	0.80108625	0.32192093	0.42364898977350207	1.0
SULF2	No major difference	0.41168436	0.5929127	0.46138793	0.28951255539143217	0.2588235294117649	0.3235294117647058	1.1559504	0.3252224	0.2489261543270499	0.7927076904125142	0.33914274	0.104802504	0.7347194164131016	1.0
NPDC1	No major difference	0.030601647	0.064231135	0.044008415	0.03397341211225996	0.041176470588235294	0.0392156862745098	1.1558589	0.91226846	0.24908139804125182	0.7927076904125142	0.5707142	0.4618831	0.5685917123237585	1.0
TBC1D14	No major difference	0.2956316	0.39414692	0.37191752	0.2880354505169861	0.27647058823529425	0.3431372549019606	1.1557928	0.30278218	0.24896255608638337	0.7927076904125142	-0.27820387	-0.07812482	0.7810239980268487	1.0
SNAPC4	No major difference	0.081698984	0.13586141	0.06227312	0.09010339734121131	0.09411764705882356	0.09313725490196074	1.1555412	0.580072	0.2491405440368487	0.7927076904125142	1.3859489	0.790242	0.1669376568210393	1.0
MT2A	No major difference	0.001954074	0.012874878	0.0012953585	0.0029542097488921715	0.011764705882352941	0.004901960784313725	1.1551336	2.5462284	0.2495728258400529	0.7927076904125142	1.2072779	2.9230032	0.22890142766307198	1.0
ENSG00000249149	No major difference	0.0016619687	0.011039611	0.0011887143	0.0029542097488921715	0.011764705882352941	0.004901960784313725	1.154575	2.6552074	0.24979072833657967	0.7927076904125142	1.1816001	2.8609319	0.23890952314258318	1.0
SHISA6	No major difference	0.013757858	0.032906204	0.046999343	0.026587887740029535	0.03529411764705882	0.05392156862745097	1.1545101	1.0586473	0.2496937376914658	0.7927076904125142	-0.5991943	-0.4729049	0.5494080913468878	1.0
VPS52	No major difference	0.085582316	0.1459856	0.047203507	0.10782865583456441	0.10000000000000003	0.05882352941176469	1.1543393	0.5480364	0.24966354320906237	0.7927076904125142	2.2777271	1.5036752	0.023593051436193835	0.6748381544137548
LINC01347	No major difference	0.00046395123	0.0109641915	0.0	0.0014771048744460858	0.011764705882352941	0.0	1.1543292	4.1336575	0.24997905259047307	0.7927076904125142	1.2273195	22.756048	0.2214094337697329	1.0
BMS1P4-AGAP5	No major difference	0.0048624664	0.023990545	0.0048765913	0.007385524372230429	0.01764705882352941	0.00980392156862745	1.1539506	1.9519664	0.25003599103481283	0.7927076904125142	1.0956142	1.8787348	0.274528325372969	1.0
ENSG00000251654	No major difference	0.0019109254	0.013990052	0.0016910605	0.0029542097488921715	0.011764705882352941	0.004901960784313725	1.1539139	2.6448808	0.2500835960461592	0.7927076904125142	1.1417286	2.65043	0.2550362442635804	1.0
ENSG00000249001	No major difference	0.011477791	0.029578099	0.006002157	0.011816838995568686	0.023529411764705882	0.00980392156862745	1.1537664	1.3426979	0.24996253124402898	0.7927076904125142	1.4260277	2.0454643	0.15534151947330438	1.0
MALL	No major difference	0.014081776	0.044242747	0.036788486	0.01920236336779911	0.023529411764705882	0.06372549019607841	1.152965	1.3541099	0.2503688430868957	0.7927076904125142	-0.24221765	-0.20216309	0.8087756799505842	1.0
ZNF324B	No major difference	0.00803501	0.025273437	0.009519488	0.013293943870014771	0.023529411764705882	0.00980392156862745	1.1529192	1.4169271	0.2503943124619801	0.7927076904125142	0.99669933	1.3140184	0.31982235289178895	1.0
RASSF2	No major difference	0.067833684	0.108674824	0.02570241	0.07976366322008867	0.0823529411764706	0.03431372549019608	1.1526908	0.5841372	0.250295357491761	0.7927076904125142	2.5503428	1.9236165	0.011422240841794258	0.4464293292663379
LCK	No major difference	0.0072746887	0.03738402	0.017979098	0.010339734121122601	0.01764705882352941	0.0196078431372549	1.1524845	1.8322186	0.25064438491854796	0.7927076904125142	0.52604294	0.6725198	0.5992864117358023	1.0
LINC01641	No major difference	0.0013945093	0.014781376	0.009337863	0.0029542097488921715	0.011764705882352941	0.00980392156862745	1.1523082	3.0352895	0.2507738552801626	0.7927076904125142	0.31372046	0.48948646	0.7539464874373042	1.0
DST	No major difference	4.0060973	4.5553756	4.933972	0.9231905465287996	0.9058823529411744	0.9411764705882331	1.1520197	0.12821166	0.25044028869099527	0.7927076904125142	-1.3372488	-0.17373033	0.18201040923241207	1.0
RNF34	No major difference	0.09050253	0.13882558	0.11687533	0.10487444608567223	0.11764705882352947	0.11274509803921563	1.151577	0.51030564	0.2507304295270668	0.7927076904125142	0.37399954	0.18041553	0.7086353589608001	1.0
CAMSAP3	No major difference	0.018461183	0.039130904	0.03751683	0.029542097488921705	0.041176470588235294	0.07352941176470586	1.1515745	0.9648136	0.2508416485839916	0.7927076904125142	-0.24409194	-0.16887033	0.807312767221715	1.0
CDPF1	No major difference	0.0051313955	0.026402324	0.009769739	0.008862629246676515	0.01764705882352941	0.014705882352941176	1.1515163	1.9562101	0.25103854559937144	0.7927076904125142	0.7254032	1.0266007	0.4689035985753899	1.0
MUSK	No major difference	0.06312393	0.1793446	0.0066567184	0.06646971935007384	0.058823529411764705	0.0196078431372549	1.1514953	0.7980591	0.25092904627787865	0.7927076904125142	2.61177	3.6295886	0.009794121413179117	0.40884516419834066
NDUFB2	No major difference	0.028110104	0.061342776	0.039425578	0.04874446085672081	0.047058823529411764	0.044117647058823525	1.1513901	0.8443126	0.25095860257112457	0.7927076904125142	0.707193	0.5571457	0.4799712937058793	1.0
ANKRD33B	No major difference	0.008250176	0.025728464	0.0059652273	0.014771048744460856	0.029411764705882353	0.014705882352941176	1.1510975	1.4022934	0.2511312529357357	0.7927076904125142	1.268604	1.7434264	0.20599933435751813	1.0
ESRP2	No major difference	0.008542005	0.026469693	0.0072261286	0.017725258493353026	0.023529411764705882	0.00980392156862745	1.1506423	1.361896	0.2513404409146117	0.7927076904125142	1.2309047	1.7054188	0.21960398897776154	1.0
ENSG00000231970	No major difference	0.0016390628	0.010856643	0.011236587	0.0029542097488921715	0.011764705882352941	0.004901960784313725	1.1504931	2.5577838	0.2514771004201274	0.7927076904125142	0.22665201	0.3905387	0.820818889958399	1.0
TIMM17B	No major difference	0.002395895	0.018903326	0.0034454125	0.004431314623338257	0.011764705882352941	0.004901960784313725	1.150313	2.566629	0.25157718340035184	0.7927076904125142	1.0175787	2.09848	0.3100755563911737	1.0
IL4I1	No major difference	0.076030344	0.11859248	0.08047194	0.0738552437223043	0.09411764705882356	0.0833333333333333	1.1502649	0.5835979	0.2512611518047105	0.7927076904125142	0.91296875	0.523939	0.3619438094257752	1.0
DOCK5	No major difference	0.22796427	0.30341786	0.30603775	0.21861152141802043	0.20588235294117663	0.2598039215686276	1.1501179	0.34716028	0.2512832459170361	0.7927076904125142	-0.19487472	-0.06413354	0.8456026612294475	1.0
PCIF1	No major difference	0.038560692	0.07805702	0.032345384	0.05760709010339732	0.052941176470588235	0.029411764705882353	1.1498505	0.7665562	0.25156762318165016	0.7927076904125142	1.4654757	1.2450104	0.14393243780508744	1.0
ENSG00000226022	No major difference	0.018339861	0.044283267	0.006805597	0.032496307237813875	0.041176470588235294	0.014705882352941176	1.1497247	1.0115362	0.25165280157945413	0.7927076904125142	1.8303819	2.3115227	0.06871525540822936	1.0
CYP2E1	No major difference	0.022682443	0.050680146	0.028978402	0.02511078286558345	0.03529411764705882	0.03431372549019608	1.1496767	1.0040101	0.2516276338844347	0.7927076904125142	0.7951888	0.7290196	0.42713234575104	1.0
LINC02135	No major difference	0.010622638	0.038287356	0.010499414	0.017725258493353026	0.023529411764705882	0.014705882352941176	1.1496043	1.4459966	0.251780341970683	0.7927076904125142	1.0873218	1.4378799	0.27805938868641733	1.0
ENSG00000233968	No major difference	0.008768101	0.024613988	0.02843445	0.017725258493353026	0.029411764705882353	0.0392156862745098	1.1494877	1.2829063	0.2517837814055973	0.7927076904125142	-0.30855814	-0.27715835	0.757834302953216	1.0
PCDHGA12	No major difference	0.0178555	0.045448586	0.034994	0.029542097488921705	0.03529411764705882	0.024509803921568627	1.1491575	1.0491523	0.25190670388069536	0.7927076904125142	0.4414148	0.41109297	0.6591918761011333	1.0
CCDC25	No major difference	0.054764774	0.10903881	0.053532984	0.06794682422451993	0.07058823529411765	0.07352941176470586	1.1489724	0.71500754	0.25189601869360295	0.7927076904125142	0.98409307	0.65867954	0.32594123589510204	1.0
ENSG00000267063	No major difference	0.0012188517	0.009107251	0.0075735203	0.0029542097488921715	0.011764705882352941	0.004901960784313725	1.1481783	2.7627857	0.25243651425606867	0.7927076904125142	0.30325383	0.5285501	0.7618695721118223	1.0
ENSG00000256705	No major difference	0.0026085798	0.017608475	0.011111279	0.0029542097488921715	0.011764705882352941	0.00980392156862745	1.1480402	2.5529006	0.2524787004676234	0.7927076904125142	0.38959113	0.5987583	0.6971035737752396	1.0
ENSG00000288047	No major difference	0.005216682	0.023815878	0.0038085403	0.007385524372230429	0.01764705882352941	0.00980392156862745	1.147989	1.8721617	0.2524684304707993	0.7927076904125142	1.2094295	2.158761	0.22797720023612494	1.0
CDKN1C	No major difference	0.0057807937	0.023171369	0.0	0.011816838995568686	0.01764705882352941	0.0	1.1475941	1.7042025	0.2526276034868374	0.7927076904125142	1.6948402	23.798132	0.09194753690721634	1.0
VWA5B2	No major difference	0.0028590818	0.011245292	0.0032706994	0.005908419497784343	0.01764705882352941	0.004901960784313725	1.1473974	1.8772413	0.25267998593596486	0.7927076904125142	1.0226263	1.7473986	0.3074884246171177	1.0
DMGDH	No major difference	0.11979815	0.17967258	0.26788315	0.11521418020679487	0.12941176470588242	0.20588235294117657	1.1473523	0.48150122	0.25245340122974613	0.7927076904125142	-1.4861308	-0.6058162	0.13809180353994194	1.0
CD151	No major difference	0.037877247	0.06946069	0.06600065	0.05465288035450515	0.058823529411764705	0.06372549019607841	1.1473466	0.74021983	0.2525442089107643	0.7927076904125142	0.1998515	0.13532518	0.8417102544125684	1.0
ENSG00000249852	No major difference	0.0019778525	0.0139010055	0.003476716	0.0029542097488921715	0.011764705882352941	0.00980392156862745	1.1473408	2.7003632	0.25276504569580677	0.7927076904125142	0.8822804	1.629591	0.37864531138269963	1.0
LINC01339	No major difference	0.003994016	0.014601951	0.0	0.008862629246676515	0.01764705882352941	0.0	1.1472491	1.6900911	0.2527537438651708	0.7927076904125142	1.7053672	23.33234	0.08996327692395692	1.0
GNA13	No major difference	0.21319918	0.30993256	0.23058937	0.22451994091580474	0.2117647058823531	0.235294117647059	1.147195	0.3566691	0.2525327009494967	0.7927076904125142	0.7801514	0.274711	0.4358714399462913	1.0
METTL14-DT	No major difference	0.00082704646	0.004758187	0.0	0.0014771048744460858	0.011764705882352941	0.0	1.1470572	2.6044695	0.2528189751448836	0.7927076904125142	1.4097629	21.929958	0.16044734070747374	1.0
TRAPPC14	No major difference	0.010402275	0.028066613	0.028422203	0.013293943870014771	0.023529411764705882	0.03431372549019608	1.1469543	1.3460401	0.2527864054021649	0.7927076904125142	-0.05413615	-0.052176632	0.956857184762555	1.0
RBM17	No major difference	0.2116244	0.28867957	0.21437736	0.2067946824224518	0.2117647058823531	0.21568627450980404	1.1468226	0.35866976	0.2526412868724318	0.7927076904125142	0.8801585	0.31546816	0.37941462362497247	1.0
PCED1A	No major difference	0.060978916	0.117027365	0.050513417	0.07680945347119648	0.07058823529411765	0.05882352941176469	1.1464413	0.66022503	0.2529413978552358	0.7927076904125142	1.4230936	0.98199296	0.15587194359405332	1.0
EHD3	No major difference	0.024890583	0.05433577	0.028321259	0.032496307237813875	0.047058823529411764	0.0392156862745098	1.1459312	0.91451484	0.253167796124752	0.7927076904125142	0.8327954	0.6889514	0.4056662157770258	1.0
CDC16	No major difference	0.2738998	0.36078215	0.21756299	0.3013293943870008	0.2588235294117649	0.21568627450980404	1.1454684	0.2993061	0.25322022024854235	0.7927076904125142	2.0507572	0.6715375	0.041125310764248885	0.8701550173199893
LINC00326	No major difference	0.0047717276	0.019451205	0.0068082195	0.007385524372230429	0.01764705882352941	0.014705882352941176	1.1453166	1.8142588	0.25355355343205127	0.7927076904125142	0.8513373	1.2085011	0.39545913538249655	1.0
ISY1	No major difference	0.08267329	0.14418079	0.0911695	0.0915805022156574	0.09411764705882356	0.11274509803921563	1.1451726	0.5730086	0.2534240105981277	0.7927076904125142	0.6541206	0.34291255	0.5135391082183377	1.0
SRA1	No major difference	0.05920851	0.09708908	0.08734303	0.08124076809453476	0.09411764705882356	0.09803921568627447	1.1450261	0.5888412	0.25345771026886454	0.7927076904125142	0.27809784	0.15389109	0.7811012093629561	1.0
LINC01597	No major difference	0.002511204	0.021028183	0.0030050334	0.005908419497784343	0.011764705882352941	0.004901960784313725	1.1446216	2.5792754	0.2539286528613513	0.7927076904125142	1.0725464	2.33926	0.2848021927117012	1.0
EGLN3-AS1	No major difference	0.0013535899	0.007783342	0.0	0.0014771048744460858	0.011764705882352941	0.0	1.1445334	2.630617	0.25386777915448544	0.7927076904125142	1.4002324	22.505136	0.16327691418250706	1.0
PARP1	No major difference	0.113351494	0.16620262	0.16342488	0.13884785819793222	0.1352941176470589	0.16666666666666669	1.1445247	0.44663966	0.2536363418890916	0.7927076904125142	-0.06993089	-0.029121611	0.9442882461592041	1.0
ENSG00000260558	No major difference	0.006496972	0.024724014	0.006063205	0.010339734121122601	0.01764705882352941	0.00980392156862745	1.1439455	1.6654395	0.25411603360336926	0.7927076904125142	1.1136763	1.717035	0.26664839619733505	1.0
UBTD1	No major difference	0.030834053	0.06301029	0.046918273	0.03397341211225996	0.047058823529411764	0.05882352941176469	1.1437262	0.92718124	0.25405587854336686	0.7927076904125142	0.2302453	0.17241246	0.8180484115316022	1.0
PREB	No major difference	0.019106887	0.041320406	0.035055414	0.01920236336779911	0.041176470588235294	0.04901960784313725	1.1436576	1.0675433	0.25407472517324836	0.7927076904125142	0.09719593	0.07979176	0.9226289386017101	1.0
RREB1	No major difference	0.6768022	0.88271433	0.81862646	0.5110782865583439	0.4588235294117642	0.5245098039215679	1.1435887	0.22178596	0.2539920185128471	0.7927076904125142	-0.07190452	-0.015881974	0.9427196135235343	1.0
PRPF40A	No major difference	0.3871891	0.49768606	0.3689998	0.3737075332348586	0.34705882352941164	0.30882352941176466	1.1435748	0.25672767	0.2539764909612074	0.7927076904125142	1.5486714	0.42953688	0.12239305081218632	1.0
ENSG00000283235	No major difference	0.009769265	0.021189421	0.02659635	0.008862629246676515	0.029411764705882353	0.024509803921568627	1.1435556	1.2721529	0.25406480042911544	0.7927076904125142	-0.081159055	-0.08300384	0.935359154288042	1.0
CAPRIN1	No major difference	0.2538301	0.33572817	0.35260266	0.27769571639586355	0.26470588235294135	0.31372549019607837	1.1429492	0.30028525	0.2542495264347734	0.7927076904125142	-0.30098805	-0.08841421	0.7635978825360842	1.0
ENSG00000262302	No major difference	0.014985952	0.03813246	0.024139214	0.02511078286558345	0.03529411764705882	0.029411764705882353	1.1425444	1.1123128	0.2546227538425815	0.7927076904125142	0.5990735	0.58510447	0.549554650157806	1.0
TOP3B	No major difference	0.07723664	0.1281679	0.085028164	0.09748892171344177	0.09411764705882356	0.10784313725490191	1.1424819	0.5560386	0.2545312820136687	0.7927076904125142	0.7277659	0.38185224	0.4673132899670659	1.0
PABPN1	No major difference	0.51909995	0.6523714	0.5540771	0.47267355982274584	0.42941176470588194	0.4068627450980388	1.1421661	0.22588648	0.2545631798517189	0.7927076904125142	0.99581873	0.23888311	0.3200278768154665	1.0
ENSG00000290180	No major difference	0.008010302	0.025339438	0.038180694	0.014771048744460856	0.023529411764705882	0.0392156862745098	1.1421366	1.4451799	0.2548356126715305	0.7927076904125142	-0.6762826	-0.6275258	0.4992814921627121	1.0
ENSG00000285283	No major difference	0.018898336	0.055079088	0.014589113	0.026587887740029535	0.03529411764705882	0.014705882352941176	1.1419665	1.116004	0.2548886694554326	0.7927076904125142	1.4074175	1.7690898	0.1605962400029665	1.0
BCL10-AS1	No major difference	0.054100554	0.094544776	0.06387141	0.07533234859675039	0.07647058823529412	0.07352941176470586	1.1419524	0.6273207	0.2547692759425208	0.7927076904125142	0.80369973	0.49344775	0.4221698857244536	1.0
RNF224	No major difference	0.000708982	0.0039411983	0.0	0.0014771048744460858	0.011764705882352941	0.0	1.1415963	2.5546222	0.2550654840791843	0.7927076904125142	1.4156573	21.698416	0.1587161134275404	1.0
ENSG00000223642	No major difference	0.0069201863	0.020866185	0.017869523	0.011816838995568686	0.023529411764705882	0.024509803921568627	1.1413369	1.4419129	0.25514699182573786	0.7927076904125142	0.15493399	0.16416563	0.8769645778994102	1.0
ENSG00000291006	No major difference	0.005866446	0.023015581	0.013507571	0.005908419497784343	0.01764705882352941	0.00980392156862745	1.1413038	1.8454009	0.2551854708673861	0.7927076904125142	0.64521027	0.97792524	0.5192506344201008	1.0
ENSG00000285920	No major difference	0.119596966	0.18288127	0.08293954	0.15509601181683907	0.1352941176470589	0.10294117647058819	1.1408886	0.43734854	0.25517549612270096	0.7927076904125142	2.0392065	0.9984393	0.04238872044129078	0.8823568771611705
GPR35	No major difference	0.03922771	0.082578585	0.030296598	0.05612998522895123	0.058823529411764705	0.06372549019607841	1.1407689	0.7896719	0.2553170424000664	0.7927076904125142	1.2775409	0.97308797	0.20269388427039706	1.0
ENSG00000259274	No major difference	0.008954508	0.018923132	0.016613627	0.010339734121122601	0.029411764705882353	0.00980392156862745	1.1402432	1.2315855	0.2554302629049229	0.7927076904125142	0.46689257	0.54851407	0.640851162758874	1.0
CBR4	No major difference	0.3757781	0.50663036	0.4991401	0.3338257016248145	0.3058823529411765	0.36764705882352916	1.1401346	0.28338805	0.25542219710653197	0.7927076904125142	-0.29589376	-0.081832625	0.767485306325794	1.0
CLDN10	No major difference	0.009142002	0.02721841	0.02009333	0.01624815361890694	0.023529411764705882	0.024509803921568627	1.1399273	1.3423511	0.25574595318452903	0.7927076904125142	0.39160082	0.423934	0.6956059800063332	1.0
ENSG00000230454	No major difference	0.0036191205	0.014930207	0.0	0.007385524372230429	0.01764705882352941	0.0	1.1396698	1.86789	0.255897821085635	0.7927076904125142	1.6079941	23.307213	0.10970306655641975	1.0
FITM1	No major difference	0.001512265	0.01177693	0.0	0.0014771048744460858	0.011764705882352941	0.0	1.1396118	2.9157763	0.25596419646226387	0.7927076904125142	1.3349237	22.90652	0.18369682952126432	1.0
LINC02861	No major difference	0.0053192982	0.01839671	0.010329284	0.005908419497784343	0.01764705882352941	0.00980392156862745	1.1395411	1.8274008	0.25588153016681026	0.7927076904125142	0.60440344	0.8574331	0.5460170123575765	1.0
ANXA2R-OT1	No major difference	0.08263343	0.13247684	0.06374204	0.07828655834564258	0.0823529411764706	0.07352941176470586	1.1395289	0.59081894	0.25572264232125363	0.7927076904125142	1.419489	0.87012184	0.15687038115252022	1.0
GNE	No major difference	0.1328714	0.18201172	0.19491489	0.1462333825701626	0.14117647058823538	0.17647058823529416	1.1394682	0.41810814	0.25569178291930794	0.7927076904125142	0.00807364	0.0032813747	0.9935626934116443	1.0
DDX4	No major difference	0.0007416115	0.0071058986	0.0034454125	0.0014771048744460858	0.011764705882352941	0.004901960784313725	1.1393735	3.1518369	0.2560931093472074	0.7927076904125142	0.55897593	1.0320104	0.5766047021178633	1.0
OPTC	No major difference	0.0008300674	0.007660827	0.001725435	0.0014771048744460858	0.011764705882352941	0.004901960784313725	1.1393616	3.1057394	0.25609310564696625	0.7927076904125142	0.91189224	1.9388832	0.3628799788924696	1.0
PSME1	No major difference	0.023153165	0.049364217	0.027108429	0.026587887740029535	0.03529411764705882	0.03431372549019608	1.1392572	0.9823916	0.2559231792807957	0.7927076904125142	0.7952503	0.7081758	0.42711699854777474	1.0
ENSG00000280241	No major difference	0.01721538	0.045079354	0.024229135	0.032496307237813875	0.03529411764705882	0.0392156862745098	1.138839	1.0368918	0.2561959982069373	0.7927076904125142	0.6418359	0.55964655	0.5215266974448465	1.0
RABL2A	No major difference	0.04260882	0.068440944	0.07953428	0.05760709010339732	0.07647058823529412	0.0833333333333333	1.1388199	0.6697148	0.25600798046830725	0.7927076904125142	-0.36576384	-0.2119347	0.7147515055876688	1.0
ZFAND2A	No major difference	0.0057284934	0.023389477	0.0043335166	0.011816838995568686	0.01764705882352941	0.00980392156862745	1.1386919	1.6683918	0.25632768319053995	0.7927076904125142	1.2326342	2.0683563	0.21915111501596857	1.0
LINC01324	No major difference	0.007572928	0.02403361	0.0040212967	0.005908419497784343	0.01764705882352941	0.004901960784313725	1.1386707	1.8172978	0.2562221650785522	0.7927076904125142	1.2547723	2.3202572	0.21097915333205544	1.0
ENSG00000286353	No major difference	0.0028025233	0.019533494	0.0040212967	0.0029542097488921715	0.011764705882352941	0.004901960784313725	1.1385697	2.5443242	0.25640299125367516	0.7927076904125142	0.97255856	1.9547746	0.3318756790009464	1.0
ENSG00000235415	No major difference	0.0017275256	0.012124535	0.015960863	0.004431314623338257	0.011764705882352941	0.014705882352941176	1.1384686	2.5089293	0.2564719672017768	0.7927076904125142	-0.19623804	-0.27308702	0.8445310235533463	1.0
RUVBL1	No major difference	0.047042023	0.08581167	0.056772888	0.06351550960118166	0.06470588235294117	0.07352941176470586	1.1377658	0.69827586	0.25651543240974406	0.7927076904125142	0.66961724	0.43502444	0.5036012715460811	1.0
C6orf136	No major difference	0.019318694	0.045864344	0.018097661	0.02806499261447562	0.03529411764705882	0.029411764705882353	1.1377617	0.9975219	0.25659798974026066	0.7927076904125142	1.1040965	1.0544658	0.270620548475554	1.0
DLK2	No major difference	0.0017569342	0.014889613	0.0	0.0029542097488921715	0.011764705882352941	0.0	1.1376189	2.7585897	0.2568263608743723	0.7927076904125142	1.3493599	23.147476	0.17902633274542123	1.0
PTPRF	No major difference	0.47107777	0.6251313	0.6141334	0.42392909896602526	0.364705882352941	0.4558823529411759	1.1375442	0.24737339	0.25651675543865277	0.7927076904125142	-0.2956282	-0.07208756	0.7676904990641076	1.0
LINC01288	No major difference	0.003351749	0.024594013	0.0	0.005908419497784343	0.011764705882352941	0.0	1.1374125	2.420701	0.2569045698648903	0.7927076904125142	1.4163934	23.66943	0.15850092347618316	1.0
ATP8A2P3	No major difference	0.0021703788	0.020624323	0.002107011	0.0029542097488921715	0.011764705882352941	0.004901960784313725	1.1371655	2.8487687	0.25701719199010675	0.7927076904125142	1.102775	2.6877244	0.2715677556815951	1.0
FAM133DP	No major difference	0.0035739602	0.012891601	0.003203373	0.005908419497784343	0.01764705882352941	0.004901960784313725	1.1371222	1.8095025	0.2569079544691824	0.7927076904125142	1.1132798	1.9345043	0.2667445855984296	1.0
ENSG00000197815	No major difference	0.0019617926	0.0146422945	0.0	0.0029542097488921715	0.011764705882352941	0.0	1.1370019	2.649255	0.2570683769525784	0.7927076904125142	1.3707647	23.149137	0.17226608429595566	1.0
NIPAL2	No major difference	0.035221815	0.05941683	0.044443827	0.05317577548005906	0.07058823529411765	0.05882352941176469	1.1369172	0.6989722	0.25681502469499196	0.7927076904125142	0.522767	0.33791625	0.6014866608760301	1.0
ZNF132	No major difference	0.0073463614	0.026794877	0.007798087	0.008862629246676515	0.01764705882352941	0.0196078431372549	1.1369127	1.6396959	0.2570190377992888	0.7927076904125142	0.9723032	1.322784	0.33200923316984576	1.0
MTCP1	No major difference	0.0079796035	0.028043063	0.037275318	0.008862629246676515	0.01764705882352941	0.0196078431372549	1.1367172	1.6177444	0.25709089531343315	0.7927076904125142	-0.021747226	-0.026225664	0.9826612668080839	1.0
ENSG00000288526	No major difference	0.016657196	0.037238665	0.010757411	0.017725258493353026	0.029411764705882353	0.014705882352941176	1.1359955	1.1261028	0.2572803492155961	0.7927076904125142	1.3402728	1.5663111	0.18146731605950428	1.0
HABP2	No major difference	0.0015402553	0.009327773	0.0023459971	0.0014771048744460858	0.011764705882352941	0.004901960784313725	1.1359354	2.6821012	0.25745365762774	0.7927076904125142	0.9184278	1.81994	0.3593992046798029	1.0
MYO1B	No major difference	0.16894676	0.25237718	0.100668356	0.172821270310192	0.1588235294117648	0.13235294117647053	1.1359079	0.41254753	0.25722501066023457	0.7927076904125142	2.2233589	1.0071114	0.027066926687404475	0.7214587826071281
DNAJC22	No major difference	0.0030498903	0.013167197	0.0046501528	0.005908419497784343	0.01764705882352941	0.014705882352941176	1.1357759	1.9288862	0.25752693852595004	0.7927076904125142	0.83155996	1.2189398	0.40654369138484614	1.0
ZNF565	No major difference	0.05723299	0.09355182	0.09254953	0.0738552437223043	0.08823529411764708	0.09803921568627447	1.1355886	0.59737146	0.2573764025220071	0.7927076904125142	0.09824597	0.055096965	0.9217917668326943	1.0
SCAF4	No major difference	0.34882888	0.43928146	0.27032152	0.3220088626292459	0.3058823529411765	0.2549019607843139	1.1351993	0.27722847	0.2574427762524511	0.7927076904125142	2.0940506	0.6343464	0.03705081759893092	0.8357113086765807
RUFY1-AS1	No major difference	0.014319541	0.035589688	0.04328826	0.020679468242245196	0.029411764705882353	0.044117647058823525	1.1347612	1.1532819	0.2578451408403843	0.7927076904125142	-0.4896722	-0.3989489	0.6246599415612302	1.0
PTP4A2	No major difference	0.1934451	0.25310096	0.20703731	0.20384047267355965	0.2117647058823531	0.21568627450980404	1.1347358	0.34494936	0.25764333548420115	0.7927076904125142	0.6810665	0.23690523	0.4962923191874452	1.0
LINC00410	No major difference	0.0005326739	0.011617346	0.0039492133	0.0014771048744460858	0.011764705882352941	0.004901960784313725	1.1346551	4.0061293	0.2581083478918836	0.7927076904125142	0.6583604	1.3334857	0.5109226956009487	1.0
LCP1	No major difference	0.01033546	0.038080774	0.029028518	0.014771048744460856	0.023529411764705882	0.029411764705882353	1.1346537	1.4897709	0.2579705539784466	0.7927076904125142	0.10769455	0.112094626	0.9143043123730827	1.0
DEPP1	No major difference	0.0095729465	0.029460989	0.01167099	0.014771048744460856	0.023529411764705882	0.014705882352941176	1.1346502	1.3824459	0.25794261318674544	0.7927076904125142	0.91778857	1.1441233	0.3595789141743757	1.0
ITPA	No major difference	0.065524735	0.11063291	0.058836453	0.0930576070901035	0.08823529411764708	0.06862745098039214	1.1345811	0.56125146	0.257835649738681	0.7927076904125142	1.3528119	0.808043	0.17715629781428768	1.0
GALNT6	No major difference	0.0094019985	0.025593257	0.015913349	0.014771048744460856	0.023529411764705882	0.0392156862745098	1.1343718	1.3136063	0.25802516252493457	0.7927076904125142	0.4059223	0.3905257	0.6851208108107564	1.0
GPATCH11	No major difference	0.015861675	0.039036132	0.016545203	0.023633677991137365	0.029411764705882353	0.014705882352941176	1.1343231	1.1017771	0.2580338347577725	0.7927076904125142	1.1148635	1.2811892	0.26585579965687384	1.0
CST3	No major difference	0.017761823	0.037819333	0.011653317	0.02511078286558345	0.03529411764705882	0.0196078431372549	1.1341987	1.0137935	0.25803027001667467	0.7927076904125142	1.3854067	1.4702344	0.1672541844843639	1.0
MPV17L2	No major difference	0.0024216208	0.016591584	0.0011170652	0.004431314623338257	0.011764705882352941	0.004901960784313725	1.1341217	2.4243197	0.2582773833078422	0.7927076904125142	1.2616003	3.362918	0.2087676021048808	1.0
HOXB-AS2	No major difference	0.0007002157	0.008961973	0.0	0.0014771048744460858	0.011764705882352941	0.0	1.1339738	3.4450574	0.25836943788379446	0.7927076904125142	1.2573212	22.573984	0.2103720987891626	1.0
CD74	No major difference	0.022495663	0.054321818	0.0034351512	0.029542097488921705	0.03529411764705882	0.004901960784313725	1.1338929	1.0254664	0.2582094482111075	0.7927076904125142	2.1044397	3.6090457	0.03671480852181123	0.8300546636003543
SMG1P3	No major difference	0.024460372	0.047324248	0.07439088	0.041358936484490384	0.052941176470588235	0.0833333333333333	1.1336535	0.7994917	0.25825702528543726	0.7927076904125142	-0.9837366	-0.6240963	0.3258855088213911	1.0
PKP4-AS1	No major difference	0.006213984	0.023133188	0.0027412057	0.010339734121122601	0.01764705882352941	0.004901960784313725	1.1336143	1.6167818	0.2584198186489844	0.7927076904125142	1.4236751	2.7606943	0.15617003852765068	1.0
BLM	No major difference	0.021699892	0.048877135	0.046105467	0.029542097488921705	0.03529411764705882	0.0392156862745098	1.1333847	0.97997546	0.2584020951001283	0.7927076904125142	0.12079624	0.10039046	0.9039209662736112	1.0
CEP72	No major difference	0.054985616	0.10643315	0.058852065	0.06942392909896603	0.07058823529411765	0.07843137254901958	1.133207	0.6663724	0.2584461968641831	0.7927076904125142	0.896082	0.5686164	0.3709682565307312	1.0
ZNF146	No major difference	0.22169949	0.32201785	0.19208282	0.22451994091580474	0.19411764705882367	0.18627450980392163	1.1331841	0.3570503	0.2583579588564199	0.7927076904125142	1.5632516	0.59194815	0.11903148975089878	1.0
ZDHHC9	No major difference	0.036178067	0.07276208	0.036927767	0.04579025110782864	0.052941176470588235	0.0392156862745098	1.132009	0.79215103	0.2589525871071702	0.7927076904125142	1.0503771	0.83143824	0.2944291634879988	1.0
ALDH3A1	No major difference	0.0023627128	0.016279934	0.0	0.004431314623338257	0.011764705882352941	0.0	1.1317537	2.4561527	0.25926636305048073	0.7927076904125142	1.4019912	23.27785	0.16275190241498413	1.0
LINC02053	No major difference	0.0016000578	0.009126291	0.0037780046	0.0029542097488921715	0.011764705882352941	0.004901960784313725	1.1313527	2.4161024	0.2593987287007624	0.7927076904125142	0.7157247	1.2730174	0.47476124143052467	1.0
COPS7A	No major difference	0.024272725	0.04540968	0.042412926	0.02806499261447562	0.041176470588235294	0.04901960784313725	1.1310697	0.8925541	0.25928755666902853	0.7927076904125142	0.110833205	0.084022276	0.9118117296852767	1.0
ENSG00000287067	No major difference	0.00078595494	0.00862752	0.0	0.0029542097488921715	0.011764705882352941	0.0	1.1309909	3.1399722	0.259627812211216	0.7927076904125142	1.282941	22.55054	0.201269430960631	1.0
B4GALT1	No major difference	0.093728736	0.1384553	0.22417192	0.1107828655834566	0.11176470588235299	0.1960784313725491	1.1307344	0.48931366	0.25937854105132935	0.7927076904125142	-1.7100809	-0.7027856	0.08808482708998007	1.0
IQCA1	No major difference	0.029633077	0.058283053	0.03552994	0.0398818316100443	0.047058823529411764	0.044117647058823525	1.1305107	0.83621204	0.25956045073549217	0.7927076904125142	0.8387373	0.6820957	0.40226230492353365	1.0
MICOS13	No major difference	0.0023409843	0.016471637	0.020469828	0.007385524372230429	0.011764705882352941	0.00980392156862745	1.1304997	2.3629615	0.25981585452150047	0.7927076904125142	-0.06477574	-0.094159886	0.9483873632714674	1.0
PATZ1	No major difference	0.05081419	0.09116181	0.04455569	0.06351550960118166	0.06470588235294117	0.06372549019607841	1.1303859	0.6552841	0.25960451104868154	0.7927076904125142	1.2073784	0.7943289	0.22833786949831775	1.0
EIF4E2	No major difference	0.107203305	0.17044231	0.20364593	0.1270310192023636	0.12352941176470594	0.20098039215686284	1.1301385	0.47655573	0.25966387947222874	0.7927076904125142	-0.88529134	-0.36795774	0.3765861607028138	1.0
COG1	No major difference	0.05683637	0.09323327	0.14273578	0.07237813884785821	0.0823529411764706	0.14705882352941174	1.129838	0.59889466	0.2597921825260098	0.7927076904125142	-1.3984323	-0.674501	0.1628166038241225	1.0
ENSG00000260498	No major difference	0.0027334199	0.022069665	0.0048200213	0.0029542097488921715	0.011764705882352941	0.004901960784313725	1.1298226	2.6340895	0.2600770309822358	0.7927076904125142	0.9161835	1.8381469	0.36058134643843887	1.0
ENSG00000224066	No major difference	0.012304132	0.03362795	0.022992305	0.014771048744460856	0.023529411764705882	0.024509803921568627	1.1297703	1.2842666	0.2599523625269672	0.7927076904125142	0.39168924	0.39891204	0.695553568321345	1.0
UBE2U	No major difference	0.004219007	0.01625865	0.006107768	0.007385524372230429	0.01764705882352941	0.00980392156862745	1.1296656	1.7697878	0.2600668541070865	0.7927076904125142	0.87192196	1.3366209	0.3840488279748513	1.0
MMP17	No major difference	0.0076676146	0.024198487	0.0023672397	0.008862629246676515	0.01764705882352941	0.004901960784313725	1.129566	1.6371896	0.2600498747176111	0.7927076904125142	1.4731843	2.9800904	0.14239627588537662	1.0
VMAC	No major difference	0.016696548	0.034804296	0.017046152	0.02511078286558345	0.03529411764705882	0.024509803921568627	1.1291934	0.9897458	0.26012344249979485	0.7927076904125142	0.97913617	0.93634474	0.3283494209441644	1.0
NOM1	No major difference	0.09717355	0.14439516	0.08815448	0.12555391432791752	0.12352941176470594	0.10784313725490191	1.1289427	0.47231057	0.2601400883386465	0.7927076904125142	1.2493027	0.61570233	0.21250686127429905	1.0
SHC3	No major difference	0.024426455	0.047683455	0.01130669	0.02806499261447562	0.03529411764705882	0.0196078431372549	1.1286278	0.9789703	0.260334827883145	0.7927076904125142	1.6172127	1.7852997	0.10729102330123189	1.0
CDK5RAP3	No major difference	0.11068287	0.160626	0.11572708	0.13146233382570183	0.1352941176470589	0.17156862745098042	1.1283965	0.4475651	0.2603602837371733	0.7927076904125142	0.6516759	0.27707276	0.5150947694561878	1.0
LINC02766	No major difference	0.0030934133	0.014163679	0.0	0.0014771048744460858	0.011764705882352941	0.0	1.1278927	2.4837418	0.26077700204359	0.7927076904125142	1.4184163	23.155025	0.15791069338712724	1.0
SIX5	No major difference	0.0141832195	0.03221073	0.0054763053	0.017725258493353026	0.029411764705882353	0.00980392156862745	1.127606	1.1448572	0.26080237468855166	0.7927076904125142	1.6483289	2.3101587	0.10082579493225136	1.0
CCL28	No major difference	0.0056312587	0.024445303	0.011332973	0.008862629246676515	0.01764705882352941	0.0196078431372549	1.1267688	1.8462334	0.2612996731129552	0.7927076904125142	0.5425234	0.6943299	0.587934785159441	1.0
YAP1	No major difference	0.9965198	1.2241195	1.2494141	0.6041358936484468	0.5705882352941167	0.6519607843137243	1.126525	0.18948562	0.2610781516987719	0.7927076904125142	-0.50300044	-0.09770602	0.6152759535648786	1.0
ZDHHC23	No major difference	0.0013363338	0.007732366	0.009104845	0.0029542097488921715	0.011764705882352941	0.00980392156862745	1.1264832	2.4461112	0.26145031399047947	0.7927076904125142	-0.06289394	-0.0928455	0.9498847419334123	1.0
TMEM60	No major difference	0.0015222321	0.00866385	0.0010259978	0.0029542097488921715	0.011764705882352941	0.004901960784313725	1.1264017	2.4066265	0.2614840001572211	0.7927076904125142	1.1863594	2.802387	0.2370184123543312	1.0
MROH3P	No major difference	0.005686187	0.016423704	0.013415768	0.014771048744460856	0.023529411764705882	0.029411764705882353	1.1263124	1.3523694	0.2614589009119593	0.7927076904125142	0.17726968	0.1778028	0.8594076111066671	1.0
ENSG00000236366	No major difference	0.0015106098	0.013470105	0.0049719913	0.0029542097488921715	0.011764705882352941	0.00980392156862745	1.126304	2.8173163	0.2615776288185124	0.7927076904125142	0.6596241	1.1544442	0.5101232565089606	1.0
ENSG00000290394	No major difference	0.0019253918	0.015822526	0.0015860102	0.004431314623338257	0.011764705882352941	0.004901960784313725	1.125848	2.6073012	0.2617736890147008	0.7927076904125142	1.1452168	2.8225358	0.2536262694275605	1.0
COLCA2	No major difference	0.008579279	0.022331461	0.0016077274	0.011816838995568686	0.023529411764705882	0.004901960784313725	1.1257097	1.3638935	0.2616288183861574	0.7927076904125142	1.727725	3.466689	0.08575780610818597	1.0
RPSA	No major difference	0.061575472	0.094709724	0.04662288	0.06499261447562775	0.07647058823529412	0.04901960784313725	1.1256336	0.61547804	0.26151854930825963	0.7927076904125142	1.4831241	1.0023601	0.13911892994750857	1.0
AK9	No major difference	0.14197224	0.24344586	0.23708415	0.1462333825701626	0.14705882352941185	0.1960784313725491	1.1254165	0.46419707	0.26165940595299014	0.7927076904125142	-0.6630131	-0.27053747	0.5077570620324624	1.0
UBE3C	No major difference	0.6557785	0.8170553	0.74401635	0.5243722304283586	0.4705882352941171	0.5294117647058816	1.1254133	0.20804839	0.26157440110425134	0.7927076904125142	0.27008545	0.057715334	0.7872560696095363	1.0
ENSG00000268583	No major difference	0.0017888021	0.011002453	0.0	0.004431314623338257	0.011764705882352941	0.0	1.1252558	2.3752608	0.26199885435284914	0.7927076904125142	1.4124871	22.890621	0.1596454138421687	1.0
SLC17A3	No major difference	0.0008896883	0.0075283744	0.0035924956	0.0014771048744460858	0.011764705882352941	0.004901960784313725	1.1250589	3.0052888	0.26207861622145456	0.7927076904125142	0.5697395	1.051522	0.5692934502116966	1.0
PDLIM1	No major difference	0.18879427	0.25216866	0.25473565	0.16986706056129985	0.18235294117647072	0.20098039215686284	1.1250556	0.3846435	0.2617226000564671	0.7927076904125142	-0.052922647	-0.019866567	0.957823070080519	1.0
LINC02499	No major difference	0.0033208977	0.017354399	0.009106857	0.005908419497784343	0.01764705882352941	0.0196078431372549	1.1248846	2.1019318	0.262124931684478	0.7927076904125142	0.4287525	0.56867856	0.6684584521441765	1.0
FUT10	No major difference	0.21482313	0.29238468	0.27476114	0.22304283604135866	0.2117647058823531	0.24509803921568646	1.1247029	0.33921856	0.2618970225706881	0.7927076904125142	0.12675399	0.042762052	0.8992077787167277	1.0
ZNF831	No major difference	0.008124186	0.021480273	0.0009905953	0.013293943870014771	0.023529411764705882	0.004901960784313725	1.1246132	1.3222455	0.26211172185810716	0.7927076904125142	1.8268241	4.0623126	0.06944256718895551	1.0
DEGS1	No major difference	0.02766807	0.05041574	0.014922745	0.044313146233382554	0.052941176470588235	0.014705882352941176	1.1245987	0.7646412	0.26203726173910136	0.7927076904125142	1.8413718	1.7935057	0.06673085899714304	1.0
ENSG00000232537	No major difference	0.03485574	0.09828062	0.13862433	0.02215657311669128	0.03529411764705882	0.05392156862745097	1.1245294	1.0942522	0.2621404115606986	0.7927076904125142	-0.42286023	-0.35475722	0.6726427262173544	1.0
ACHE	No major difference	0.0024901247	0.016658276	0.008148203	0.005908419497784343	0.011764705882352941	0.0196078431372549	1.1239885	2.3496664	0.26254618980017624	0.7927076904125142	0.46841985	0.66888285	0.639892259208362	1.0
R3HCC1L	No major difference	0.18950869	0.25598234	0.2721809	0.21270310192023612	0.20000000000000015	0.2598039215686276	1.1238642	0.3486698	0.26224974760530134	0.7927076904125142	-0.50133556	-0.16546898	0.6164445700524178	1.0
C13orf46	No major difference	0.01736837	0.036890812	0.01333881	0.02511078286558345	0.03529411764705882	0.014705882352941176	1.1236014	0.9873703	0.2624940382707996	0.7927076904125142	1.3121412	1.4108351	0.19062143820661215	1.0
FAM135B	No major difference	0.02442243	0.04797948	0.025714025	0.04579025110782864	0.052941176470588235	0.0392156862745098	1.1233798	0.7984048	0.26259722471840957	0.7927076904125142	0.9464583	0.735185	0.3447202304864525	1.0
HOMER3	No major difference	0.020307614	0.04816644	0.009091094	0.02511078286558345	0.029411764705882353	0.0196078431372549	1.1231129	1.0983409	0.2627351092900683	0.7927076904125142	1.5704422	1.9735585	0.11788093881483468	1.0
PCDHGB7	No major difference	0.026591755	0.053739794	0.012273997	0.0398818316100443	0.047058823529411764	0.014705882352941176	1.1229525	0.8352655	0.2627765972227092	0.7927076904125142	1.8693806	2.0039287	0.06286225023505633	1.0
MLEC	No major difference	0.08636351	0.1443609	0.11615121	0.11521418020679487	0.11176470588235299	0.14705882352941174	1.1228776	0.50421673	0.26276068125990487	0.7927076904125142	0.23280884	0.10876363	0.8160564817253666	1.0
MDGA1	No major difference	0.015642837	0.039503142	0.031078432	0.02511078286558345	0.029411764705882353	0.03431372549019608	1.1227338	1.0953798	0.2629281928872591	0.7927076904125142	0.22722585	0.20263845	0.8203891108807568	1.0
ASB17	No major difference	0.0025396417	0.01537673	0.0	0.0029542097488921715	0.011764705882352941	0.0	1.1222988	2.4220347	0.26322247875125276	0.7927076904125142	1.404888	23.225136	0.16188999378944988	1.0
IL34	No major difference	0.03954182	0.075756386	0.06403417	0.047267355982274724	0.052941176470588235	0.10294117647058819	1.122251	0.7587563	0.26304799886304037	0.7927076904125142	0.04196383	0.02625703	0.9665538173693262	1.0
LIG1	No major difference	0.085559286	0.12948479	0.107809745	0.1093057607090105	0.11764705882352947	0.11764705882352935	1.122202	0.48701444	0.26298614996727127	0.7927076904125142	0.44246063	0.21202958	0.658435291506774	1.0
PROX1-AS1	No major difference	0.008214234	0.03660737	0.009181724	0.013293943870014771	0.01764705882352941	0.014705882352941176	1.1218456	1.6541151	0.2634043907337104	0.7927076904125142	1.0060865	1.4826095	0.3154939981962254	1.0
COPS8-DT	No major difference	0.111729585	0.19267397	0.15054385	0.09748892171344177	0.10000000000000003	0.12254901960784308	1.1216065	0.54312366	0.2632791838564884	0.7927076904125142	0.3395474	0.17422101	0.7344123298063627	1.0
ENSG00000262660	No major difference	0.0058150287	0.017171098	0.008483069	0.007385524372230429	0.023529411764705882	0.0196078431372549	1.1214738	1.5509772	0.2634371990753581	0.7927076904125142	0.6546556	0.78090703	0.5132684118083857	1.0
AADAC	No major difference	0.0033892458	0.018985007	0.002903086	0.007385524372230429	0.01764705882352941	0.00980392156862745	1.1212349	2.0654342	0.2636962166733757	0.7927076904125142	1.1343055	2.1855168	0.2581142515964897	1.0
GAS1	No major difference	0.0072996058	0.027061513	0.0	0.010339734121122601	0.01764705882352941	0.0	1.1212012	1.6964043	0.263627639658376	0.7927076904125142	1.6710914	23.925386	0.09655436364753897	1.0
NDUFV1	No major difference	0.07334665	0.110985905	0.106737286	0.09010339734121131	0.10000000000000003	0.12254901960784308	1.1205252	0.52843934	0.26369516506048757	0.7927076904125142	-0.093171194	-0.044735502	0.9258210431355756	1.0
CHMP6	No major difference	0.069932684	0.10871102	0.06280746	0.08124076809453476	0.09411764705882356	0.07352941176470586	1.1202027	0.55390453	0.26383679814934374	0.7927076904125142	1.2447975	0.7307043	0.21416178069285977	1.0
ENSG00000267114	No major difference	0.0026055945	0.019826002	0.007042089	0.0029542097488921715	0.011764705882352941	0.00980392156862745	1.1200374	2.5910897	0.2642081410626965	0.7927076904125142	0.68273866	1.1789708	0.49541449978090224	1.0
SLC22A25	No major difference	0.0006235799	0.012174957	0.005988957	0.0014771048744460858	0.011764705882352941	0.004901960784313725	1.1199807	3.8522978	0.26428905546465153	0.7927076904125142	0.487539	0.93865544	0.6262423222255241	1.0
WDR91	No major difference	0.044551335	0.08067713	0.07594527	0.06499261447562775	0.06470588235294117	0.06862745098039214	1.1197956	0.66139275	0.2640935356681085	0.7927076904125142	0.07895219	0.048121277	0.9371154664590073	1.0
DDX60L	No major difference	0.12407731	0.19454242	0.2240364	0.13884785819793222	0.12941176470588242	0.18627450980392163	1.119792	0.45427608	0.26403655947740023	0.7927076904125142	-0.6154753	-0.25749588	0.5386266337162076	1.0
FFAR4	No major difference	0.00047613986	0.016198533	0.011452666	0.0014771048744460858	0.011764705882352941	0.00980392156862745	1.1196724	4.4165664	0.26443250549978414	0.7927076904125142	0.16228345	0.27081102	0.8711849365270026	1.0
ZNF501	No major difference	0.009181909	0.027028846	0.0025032356	0.013293943870014771	0.023529411764705882	0.004901960784313725	1.1196362	1.3869388	0.26425652758804125	0.7927076904125142	1.6210685	3.0970051	0.10670024701908552	1.0
ENSG00000286612	No major difference	0.0011526373	0.00569058	0.0	0.0014771048744460858	0.011764705882352941	0.0	1.119454	2.4478483	0.26434178559772914	0.7927076904125142	1.4169167	22.148952	0.15834804216724832	1.0
PRMT5-DT	No major difference	0.012700725	0.05398558	0.019112244	0.02511078286558345	0.023529411764705882	0.029411764705882353	1.1192347	1.4053415	0.2645134242838858	0.7927076904125142	0.7832717	0.92472076	0.4342332303872558	1.0
ENSG00000227189	No major difference	0.004189857	0.019583909	0.0	0.008862629246676515	0.01764705882352941	0.0	1.1191368	1.8659312	0.2645691506048231	0.7927076904125142	1.5705179	23.55619	0.11816504075508875	1.0
ENSG00000286084	No major difference	0.012579223	0.026832512	0.014624916	0.020679468242245196	0.03529411764705882	0.024509803921568627	1.1190141	1.0589024	0.2644252395542095	0.7927076904125142	0.7882395	0.761032	0.43120175152289797	1.0
MRPL55	No major difference	0.00868313	0.03391287	0.0034454125	0.014771048744460856	0.01764705882352941	0.004901960784313725	1.1188887	1.5531415	0.2646462424976648	0.7927076904125142	1.4577029	2.8674448	0.14658591701685486	1.0
PSMB3	No major difference	0.018974073	0.042275827	0.03876492	0.02806499261447562	0.03529411764705882	0.05882352941176469	1.1184098	0.9939882	0.2647241961728992	0.7927076904125142	-0.14528006	-0.10891096	0.8845784728075228	1.0
MAN2B2	No major difference	0.054409098	0.098741874	0.066507205	0.0738552437223043	0.0823529411764706	0.08823529411764702	1.1180248	0.6265873	0.2648298996982397	0.7927076904125142	0.50149226	0.2888758	0.6163849072316107	1.0
SGK1	No major difference	0.0381718	0.081019245	0.04919958	0.044313146233382554	0.047058823529411764	0.06862745098039214	1.1170794	0.8441265	0.26527478049712955	0.7927076904125142	0.39174607	0.27451983	0.6955436352897323	1.0
ZNF512B	No major difference	0.0852772	0.14507875	0.10791761	0.1107828655834566	0.10588235294117651	0.11274509803921563	1.1170706	0.52569246	0.26523089955718754	0.7927076904125142	0.4506833	0.22716194	0.652519400329989	1.0
SDF2L1	No major difference	0.0012644809	0.011907836	0.0	0.0029542097488921715	0.011764705882352941	0.0	1.117037	2.8891227	0.26551571047828537	0.7927076904125142	1.302103	22.893257	0.19465303427336753	1.0
PVALEF	No major difference	0.014217322	0.03481134	0.02686895	0.026587887740029535	0.029411764705882353	0.0392156862745098	1.1168687	1.0884843	0.2654184832441224	0.7927076904125142	0.29912385	0.27107924	0.7650362571695789	1.0
PNMA8B	No major difference	0.0023688436	0.014956906	0.008111714	0.0029542097488921715	0.011764705882352941	0.00980392156862745	1.1166452	2.4845643	0.2656307064651336	0.7927076904125142	0.46896124	0.7399205	0.6394490669687423	1.0
ENSG00000224888	No major difference	0.006416616	0.025162248	0.014679317	0.008862629246676515	0.01764705882352941	0.0196078431372549	1.1165528	1.7117972	0.26562037997391186	0.7927076904125142	0.43025327	0.534597	0.6673287986460972	1.0
ENSG00000285280	No major difference	0.115954556	0.18946844	0.2677343	0.12555391432791752	0.14117647058823538	0.21568627450980404	1.1164677	0.4712193	0.26545418152512457	0.7927076904125142	-1.6202178	-0.6474306	0.1060364992543865	1.0
DDX21	No major difference	0.12464432	0.19128327	0.12902084	0.1462333825701626	0.1352941176470589	0.11274509803921563	1.1157386	0.44683602	0.26576438216729836	0.7927076904125142	1.1943504	0.5813013	0.23321371813060643	1.0
CACTIN-AS1	No major difference	0.002768578	0.016202722	0.0076883957	0.0029542097488921715	0.011764705882352941	0.00980392156862745	1.1156701	2.4585695	0.26603039364688047	0.7927076904125142	0.5795407	0.95998615	0.5626891941887668	1.0
HSD17B13	No major difference	0.004173266	0.028922297	0.010216067	0.005908419497784343	0.011764705882352941	0.0196078431372549	1.1156373	2.3056736	0.2660835795054769	0.7927076904125142	0.598412	0.8858901	0.5501615907040803	1.0
ENSG00000254242	No major difference	0.0014128345	0.007447756	0.0107264	0.0029542097488921715	0.011764705882352941	0.014705882352941176	1.115625	2.4094203	0.2660264968413752	0.7927076904125142	-0.27583534	-0.38604048	0.782828859022994	1.0
NUCB2	No major difference	0.1580925	0.21503536	0.187248	0.16838995568685378	0.17647058823529424	0.17647058823529416	1.1154535	0.37428376	0.26581908429587164	0.7927076904125142	0.4654926	0.17776202	0.6418701745659385	1.0
NINJ2	No major difference	0.01672821	0.059590034	0.013429404	0.01920236336779911	0.023529411764705882	0.029411764705882353	1.1153545	1.3162175	0.26612403727385303	0.7927076904125142	1.1234747	1.3768938	0.2625685093396464	1.0
NPIPB5	No major difference	0.06583864	0.11364645	0.08320708	0.08862629246676522	0.0823529411764706	0.08823529411764702	1.1152757	0.576203	0.26600195712098534	0.7927076904125142	0.5818901	0.32712424	0.5610455628791808	1.0
PRKAB1	No major difference	0.01996194	0.04406265	0.029423948	0.03397341211225996	0.041176470588235294	0.04901960784313725	1.1152197	0.91383207	0.2661010001200808	0.7927076904125142	0.43077874	0.33559084	0.6669431599076383	1.0
KTI12	No major difference	0.0027319028	0.013875278	0.0	0.0029542097488921715	0.011764705882352941	0.0	1.1152178	2.4054253	0.26619291308012494	0.7927076904125142	1.4102077	23.127901	0.1603161693161838	1.0
TPI1	No major difference	0.02555964	0.045476414	0.0155958375	0.038404726735598214	0.052941176470588235	0.024509803921568627	1.1151692	0.7769814	0.26602311623920455	0.7927076904125142	1.6359055	1.49423	0.10308455602744214	1.0
SAMD14	No major difference	0.01446088	0.04329442	0.0	0.01920236336779911	0.023529411764705882	0.0	1.1149673	1.27579	0.2662626973037997	0.7927076904125142	1.9696431	24.531408	0.05051364946093259	0.9574018552016388
CRYM-AS1	No major difference	0.007186205	0.028423391	0.021627808	0.017725258493353026	0.01764705882352941	0.03431372549019608	1.1148423	1.5405464	0.2663938020643306	0.7927076904125142	0.081626385	0.085192755	0.9349971165529831	1.0
ENSG00000286997	No major difference	0.010822018	0.029103357	0.022413908	0.011816838995568686	0.023529411764705882	0.0196078431372549	1.1145993	1.3592522	0.2663638521758074	0.7927076904125142	0.33772585	0.3719781	0.735779625534676	1.0
NEB	No major difference	0.031302013	0.06715562	0.03655836	0.0398818316100443	0.047058823529411764	0.044117647058823525	1.1143956	0.8446833	0.26643108710211877	0.7927076904125142	0.7791206	0.61637676	0.4365530168889583	1.0
RASA4DP	No major difference	0.0054453835	0.018601608	0.009717697	0.008862629246676515	0.01764705882352941	0.0196078431372549	1.114335	1.586395	0.266553807424061	0.7927076904125142	0.58550024	0.7146181	0.5587039704769865	1.0
TTC3P1	No major difference	0.056561727	0.09074482	0.03945965	0.07680945347119648	0.08823529411764708	0.06372549019607841	1.1141224	0.5675193	0.2664532576141758	0.7927076904125142	1.65987	1.0476494	0.09811149344898502	1.0
ENSG00000268279	No major difference	0.0017637566	0.009546232	0.009210002	0.0029542097488921715	0.011764705882352941	0.00980392156862745	1.113275	2.3440106	0.2670540027334595	0.7927076904125142	0.072275095	0.104635656	0.9424228961011487	1.0
ENSG00000231143	No major difference	0.0008198825	0.0050498615	0.0034043326	0.0029542097488921715	0.011764705882352941	0.00980392156862745	1.1131817	2.53376	0.2671210438830275	0.7927076904125142	0.3334543	0.505376	0.7390193091783002	1.0
FAM86B3P-1	No major difference	0.0047961953	0.020570457	0.007921478	0.008862629246676515	0.01764705882352941	0.0196078431372549	1.1129547	1.7858658	0.26718674133414816	0.7927076904125142	0.72593117	0.9891791	0.46860939303496185	1.0
LAG3	No major difference	0.0015876621	0.012450734	0.012568987	0.0029542097488921715	0.011764705882352941	0.00980392156862745	1.1127938	2.704679	0.26730847700455557	0.7927076904125142	0.06388965	0.09934833	0.9490931026338653	1.0
LINC01677	No major difference	0.0020921517	0.016279524	0.0033222367	0.004431314623338257	0.011764705882352941	0.004901960784313725	1.112641	2.555834	0.2673825985706277	0.7927076904125142	0.9491546	1.9602484	0.3436320046513267	1.0
ATP6V1B2	No major difference	0.0506719	0.08054853	0.09755214	0.06499261447562775	0.0823529411764706	0.10784313725490191	1.1125383	0.6025327	0.26711657255245697	0.7927076904125142	-0.64345866	-0.33414587	0.5203292114823268	1.0
SEC24C	No major difference	0.15790288	0.25301313	0.14310852	0.172821270310192	0.16470588235294129	0.15196078431372548	1.1123954	0.41534728	0.26720383183208923	0.7927076904125142	1.3784273	0.6089747	0.16911181860554308	1.0
ABCA9	No major difference	0.01584518	0.049613893	0.024265712	0.01920236336779911	0.029411764705882353	0.029411764705882353	1.1123508	1.2748357	0.2673766453377051	0.7927076904125142	0.55694664	0.57309306	0.578022922160365	1.0
ANKS6	No major difference	0.25181448	0.34929374	0.21736467	0.24963072378138806	0.22941176470588254	0.20098039215686284	1.1120672	0.32142484	0.26729292471358806	0.7927076904125142	1.7458129	0.624902	0.08181970537066337	1.0
CIDEC	No major difference	0.0017763294	0.009765515	0.0	0.004431314623338257	0.011764705882352941	0.0	1.111926	2.3073876	0.26764856989412145	0.7927076904125142	1.417736	22.766144	0.15810896884223816	1.0
CRNKL1	No major difference	0.04078421	0.07427287	0.048354674	0.050221565731166894	0.06470588235294117	0.05392156862745097	1.1118349	0.71949536	0.2674672545396979	0.7927076904125142	0.6875679	0.47588784	0.49223281078675607	1.0
LINC01788	No major difference	0.0037160777	0.010651829	0.0057168296	0.005908419497784343	0.01764705882352941	0.00980392156862745	1.1118273	1.6403991	0.26751406994531157	0.7927076904125142	0.6580841	0.88830173	0.5109857906163828	1.0
ENSG00000288781	No major difference	0.00568879	0.02263527	0.013304024	0.004431314623338257	0.01764705882352941	0.014705882352941176	1.1115965	1.9436142	0.2677141801491151	0.7927076904125142	0.38365558	0.502372	0.7015129287333448	1.0
ZNF540	No major difference	0.074125074	0.11665566	0.08647748	0.09010339734121131	0.09411764705882356	0.0833333333333333	1.1115949	0.5260997	0.26753316394483084	0.7927076904125142	0.807583	0.44358873	0.41990301906387906	1.0
ECE1-AS1	No major difference	0.0038504184	0.025340196	0.0	0.005908419497784343	0.011764705882352941	0.0	1.1114433	2.2905369	0.26787507012663514	0.7927076904125142	1.4176093	23.696716	0.1581459482995693	1.0
AGTRAP	No major difference	0.018954216	0.039267804	0.034101192	0.026587887740029535	0.03529411764705882	0.029411764705882353	1.1114122	0.9362498	0.267687960463897	0.7927076904125142	0.47306237	0.43336058	0.6364582358329489	1.0
CLIP2	No major difference	0.2965994	0.39367726	0.30525148	0.29689807976366256	0.2705882352941178	0.28921568627450983	1.1112157	0.2948814	0.2676362569423064	0.7927076904125142	0.97926515	0.3047009	0.3281599312505338	1.0
NLRC4	No major difference	0.001346495	0.0071306247	0.008359635	0.0014771048744460858	0.011764705882352941	0.014705882352941176	1.1109443	2.5281265	0.26800424927891087	0.7927076904125142	-0.17004651	-0.23018785	0.8650670964851901	1.0
BAD	No major difference	0.026541417	0.046775665	0.035519328	0.03397341211225996	0.047058823529411764	0.0392156862745098	1.110739	0.8175096	0.26790698662614437	0.7927076904125142	0.5611061	0.44068238	0.5750957990368561	1.0
CSNK1D	No major difference	0.2639385	0.38264632	0.3946883	0.27769571639586355	0.2411764705882355	0.3333333333333332	1.1096796	0.317002	0.26834448416362044	0.7927076904125142	-0.62151235	-0.18907033	0.534667222293528	1.0
ITGA4	No major difference	0.04082709	0.063522585	0.091050334	0.044313146233382554	0.06470588235294117	0.07843137254901958	1.1093303	0.69592786	0.26846189987158886	0.7927076904125142	-0.5530733	-0.34555402	0.5805457505242384	1.0
MLLT10	No major difference	1.0864531	1.2834996	1.2495219	0.664697193500736	0.6117647058823519	0.6813725490196065	1.1087868	0.16960953	0.2686388775136799	0.7927076904125142	-0.04035771	-0.0072049564	0.9678309020349563	1.0
ENSG00000256673	No major difference	0.005462574	0.032296166	0.0012953585	0.010339734121122601	0.01764705882352941	0.004901960784313725	1.1086513	1.945478	0.26907627936187223	0.7927076904125142	1.404094	3.8261385	0.16208409593325881	1.0
LINC01503	No major difference	0.014205387	0.033325605	0.010718159	0.02215657311669128	0.029411764705882353	0.00980392156862745	1.1085757	1.0920641	0.26894247562564727	0.7927076904125142	1.3026851	1.6055161	0.19385386719521336	1.0
LINC02823	No major difference	0.0034633174	0.01848077	0.005383812	0.0014771048744460858	0.011764705882352941	0.004901960784313725	1.1084481	2.5936353	0.2690939654920144	0.7927076904125142	0.81813127	1.5657868	0.4140943895900757	1.0
IGSF9B	No major difference	0.21366788	0.29998702	0.35987213	0.20827178729689788	0.19411764705882367	0.29411764705882354	1.1081088	0.35511652	0.26899432544170093	0.7927076904125142	-1.2807238	-0.4130931	0.20111425579523073	1.0
C3orf52	No major difference	0.013028667	0.03831172	0.02187326	0.01920236336779911	0.023529411764705882	0.03431372549019608	1.107887	1.2641228	0.26929809137226013	0.7927076904125142	0.44309494	0.43766764	0.658046622022751	1.0
LMX1A	No major difference	0.021442905	0.0396537	0.014239763	0.017725258493353026	0.03529411764705882	0.00980392156862745	1.1078277	1.0004746	0.2691401009398474	0.7927076904125142	1.3661368	1.5687207	0.1730155404921606	1.0
CYP4F2	No major difference	0.004047242	0.027235597	0.0	0.005908419497784343	0.011764705882352941	0.0	1.1078146	2.2713654	0.26943801707935	0.7927076904125142	1.4172688	23.757942	0.15824529713050942	1.0
PHYHIP	No major difference	0.0006606753	0.014024643	0.0	0.0014771048744460858	0.011764705882352941	0.0	1.1077596	3.8989978	0.26951975382280235	0.7927076904125142	1.1914849	22.9581	0.23513384561059805	1.0
PCSK1	No major difference	0.0029343956	0.018610679	0.025074815	0.005908419497784343	0.011764705882352941	0.029411764705882353	1.1077361	2.2626162	0.26947668218120974	0.7927076904125142	-0.6014356	-0.6680865	0.5479242526617152	1.0
ENSG00000287156	No major difference	0.002301655	0.014323059	0.0	0.0029542097488921715	0.011764705882352941	0.0	1.1075902	2.478743	0.2695105546463418	0.7927076904125142	1.3738409	23.130224	0.17131058554781897	1.0
ENSG00000248356	No major difference	0.0020234024	0.011693044	0.0	0.0029542097488921715	0.011764705882352941	0.0	1.1074252	2.3995297	0.2695755541691973	0.7927076904125142	1.3921685	22.940302	0.16570059106056398	1.0
ENSG00000197332	No major difference	0.019071314	0.039762273	0.023474697	0.020679468242245196	0.029411764705882353	0.044117647058823525	1.1070827	1.0592549	0.2695301804520029	0.7927076904125142	0.56244636	0.4972022	0.5742635042782338	1.0
DIRC3	Fetal-like persistence/reversion	0.52728117	0.6710592	1.4814229	0.3013293943870008	0.31176470588235294	0.47058823529411703	1.1070161	0.28242838	0.2693987445117801	0.7927076904125142	-3.914415	-1.0515882	0.000108038866582944	0.015895095845487033
METTL25B	No major difference	0.030597454	0.06499684	0.050517853	0.047267355982274724	0.052941176470588235	0.05882352941176469	1.1069614	0.7984412	0.2696354017962603	0.7927076904125142	0.23566139	0.16623725	0.8138434053206491	1.0
DNAI7	No major difference	0.012408737	0.026791267	0.062961355	0.01624815361890694	0.029411764705882353	0.05392156862745097	1.1068983	1.0910656	0.26961617298444207	0.7927076904125142	-1.2799345	-1.0430187	0.20143256361795556	1.0
NFIX	No major difference	0.19241981	0.26658833	0.3612297	0.2008862629246675	0.20000000000000015	0.2794117647058824	1.106815	0.35667965	0.26954005034932066	0.7927076904125142	-1.4867747	-0.4925155	0.1379258563878311	1.0
RHPN2	No major difference	0.055089246	0.09093434	0.10064735	0.06646971935007384	0.07647058823529412	0.10784313725490191	1.1067854	0.6243136	0.2696103935868322	0.7927076904125142	-0.38941544	-0.2136756	0.6971986567616605	1.0
USP50	No major difference	0.013722001	0.0427643	0.00692311	0.01920236336779911	0.023529411764705882	0.014705882352941176	1.1064986	1.2700948	0.2699100402715406	0.7927076904125142	1.4340364	2.0681605	0.15317344671463465	1.0
ENSG00000262413	No major difference	0.0037460318	0.02015661	0.0010930898	0.0029542097488921715	0.011764705882352941	0.004901960784313725	1.1060604	2.310773	0.27014626195017966	0.7927076904125142	1.2881138	3.5787275	0.19941856668639457	1.0
SHANK3	No major difference	0.1361304	0.27276254	0.15852308	0.15805022156573123	0.12941176470588242	0.15196078431372548	1.1058913	0.47624978	0.2700748111860163	0.7927076904125142	0.7106355	0.33418235	0.4778637089125216	1.0
AKIRIN1	No major difference	0.12021773	0.19173379	0.094010785	0.1462333825701626	0.12352941176470594	0.11274509803921563	1.1058719	0.45093894	0.2700232442953943	0.7927076904125142	1.6634198	0.8292289	0.09735337681075734	1.0
GASAL1	No major difference	0.0019421608	0.017540116	0.00219499	0.004431314623338257	0.011764705882352941	0.004901960784313725	1.1057792	2.6576984	0.2703484580453712	0.7927076904125142	1.0578537	2.4858365	0.2914787463553836	1.0
TUBA5P	No major difference	0.001881662	0.013970359	0.002590717	0.0014771048744460858	0.011764705882352941	0.004901960784313725	1.1057005	2.8405344	0.2703279119653672	0.7927076904125142	0.94767594	2.062512	0.3444249147125109	1.0
CAPN13	No major difference	0.011326066	0.03409105	0.022920977	0.017725258493353026	0.023529411764705882	0.03431372549019608	1.1055866	1.2952166	0.27029592243250633	0.7927076904125142	0.27058136	0.2653183	0.7869016012059586	1.0
CPB1	No major difference	0.003532858	0.018925395	0.0062351963	0.0029542097488921715	0.011764705882352941	0.00980392156862745	1.1053464	2.302888	0.2704547985274666	0.7927076904125142	0.7530409	1.2550707	0.45218735694758483	1.0
RPL27	No major difference	0.016396707	0.043657795	0.021189056	0.02511078286558345	0.029411764705882353	0.03431372549019608	1.1052644	1.1165463	0.2704128136906659	0.7927076904125142	0.7023	0.6792706	0.48311701327392975	1.0
ENSG00000291066	No major difference	0.03101493	0.04976657	0.04812723	0.038404726735598214	0.052941176470588235	0.06372549019607841	1.105107	0.7566612	0.27028923308904124	0.7927076904125142	0.04632742	0.03096626	0.9630754224459386	1.0
RAPH1	No major difference	0.32084066	0.4298188	0.3332246	0.3013293943870008	0.27647058823529425	0.29901960784313725	1.1045038	0.29133436	0.27053347488164947	0.7927076904125142	0.7371056	0.22199287	0.4615820324036195	1.0
LINC02507	No major difference	0.002212392	0.011940155	0.0	0.0029542097488921715	0.011764705882352941	0.0	1.1039745	2.3586502	0.27105013634795505	0.7927076904125142	1.4010484	22.968199	0.1630331779955355	1.0
LINC00551	No major difference	0.0056185494	0.02252644	0.022371966	0.010339734121122601	0.01764705882352941	0.014705882352941176	1.1038684	1.6726054	0.27109437321581387	0.7927076904125142	0.1051646	0.133307	0.9163032093401287	1.0
ENSG00000275740	No major difference	0.021797376	0.038703375	0.014413731	0.02215657311669128	0.047058823529411764	0.014705882352941176	1.1035835	0.92475533	0.2709619448174631	0.7927076904125142	1.3729376	1.4294146	0.17090541188833422	1.0
PLEKHG7	No major difference	0.0021032884	0.013842959	0.0053966986	0.004431314623338257	0.011764705882352941	0.00980392156862745	1.1033803	2.4046361	0.27135726252452386	0.7927076904125142	0.6494744	1.0633416	0.516649229366889	1.0
GTF2IP2	No major difference	0.001881662	0.0130709605	0.0	0.0014771048744460858	0.011764705882352941	0.0	1.1033472	2.7830036	0.2713363817766458	0.7927076904125142	1.3152193	22.994535	0.19021789440400771	1.0
MTHFD2	No major difference	0.008839451	0.016581694	0.005403968	0.014771048744460856	0.03529411764705882	0.014705882352941176	1.1028109	0.99110126	0.2712825995568761	0.7927076904125142	1.4257995	1.5680125	0.15518838163728293	1.0
MYLK3	No major difference	0.010088943	0.026406396	0.026101712	0.011816838995568686	0.023529411764705882	0.029411764705882353	1.1027535	1.3340939	0.2714563556342523	0.7927076904125142	-0.07035147	-0.069211125	0.9439537319372321	1.0
CPZ	No major difference	0.00175312	0.009813176	0.003602588	0.005908419497784343	0.011764705882352941	0.00980392156862745	1.1026921	2.2381513	0.2716541792197981	0.7927076904125142	0.7453155	1.2355238	0.4568305082295373	1.0
LINC00702	No major difference	0.0033044054	0.021140369	0.01749655	0.005908419497784343	0.011764705882352941	0.0196078431372549	1.1026895	2.2593076	0.27165243294951424	0.7927076904125142	-0.00205552	-0.002625976	0.9983611967149955	1.0
LINC02733	No major difference	0.0041747694	0.03771159	0.0	0.005908419497784343	0.011764705882352941	0.0	1.1025009	2.4417317	0.2717523013600109	0.7927076904125142	1.3663644	23.949963	0.17363986751481483	1.0
PLA2G2A	No major difference	0.0053048525	0.020744557	0.034475267	0.011816838995568686	0.01764705882352941	0.024509803921568627	1.1023891	1.6407441	0.2717400483514658	0.7927076904125142	-0.5629003	-0.62080926	0.5738450367970386	1.0
PDLIM2	No major difference	0.007780636	0.030124655	0.022570638	0.01920236336779911	0.01764705882352941	0.0392156862745098	1.1023749	1.5036594	0.27175692877733243	0.7927076904125142	0.0855114	0.088467054	0.9319115305796779	1.0
ZNF580	No major difference	0.043094613	0.0718624	0.04025156	0.04579025110782864	0.07058823529411765	0.05392156862745097	1.1020175	0.67770076	0.27165580474863854	0.7927076904125142	0.99311244	0.6750448	0.32147567986271713	1.0
TEDC2-AS1	No major difference	0.0009819545	0.017474212	0.0	0.0014771048744460858	0.011764705882352941	0.0	1.1012721	3.6390119	0.2723152564232215	0.7927076904125142	1.2034591	23.161604	0.2304817827813664	1.0
ENSG00000286774	No major difference	0.0010151922	0.012468912	0.008066999	0.0014771048744460858	0.011764705882352941	0.014705882352941176	1.101249	3.3242133	0.27230771292360517	0.7927076904125142	0.20663412	0.3175246	0.8364417871123916	1.0
PKP3	No major difference	0.006165976	0.020810265	0.010855647	0.013293943870014771	0.01764705882352941	0.014705882352941176	1.1010655	1.5221924	0.2722813842079457	0.7927076904125142	0.63595545	0.811079	0.5253164005008875	1.0
PQBP1	No major difference	0.014540038	0.05249171	0.014167505	0.02215657311669128	0.023529411764705882	0.0196078431372549	1.1009134	1.298405	0.27235753441516103	0.7927076904125142	1.0994415	1.4218866	0.27273813058767005	1.0
IRAK4	No major difference	0.066694595	0.11153328	0.12332667	0.07976366322008867	0.0823529411764706	0.11764705882352935	1.100888	0.5708904	0.2721749325528377	0.7927076904125142	-0.18317416	-0.097945884	0.854764368154886	1.0
NPHP4	No major difference	0.0906384	0.15727493	0.09041029	0.1093057607090105	0.10000000000000003	0.10294117647058819	1.1008435	0.51421446	0.2722201248101817	0.7927076904125142	1.0609027	0.56534743	0.28960156322390646	1.0
ZC3H8	No major difference	0.09778369	0.15476714	0.09512668	0.11964549483013315	0.11176470588235299	0.0833333333333333	1.1006527	0.47836372	0.2722718503377408	0.7927076904125142	1.292338	0.6911124	0.19718269259128163	1.0
SLC11A2	No major difference	0.13972007	0.1929039	0.13496459	0.172821270310192	0.17647058823529424	0.1568627450980392	1.1004654	0.37082583	0.2722932599369837	0.7927076904125142	1.1563052	0.46272352	0.24840571085335353	1.0
ENSG00000288696	No major difference	0.003163786	0.026613519	0.0	0.007385524372230429	0.011764705882352941	0.0	1.1000705	2.379076	0.27281948788640853	0.7927076904125142	1.3739775	23.68758	0.17126822022139665	1.0
TSSC2	No major difference	0.003664136	0.014470477	0.0	0.0014771048744460858	0.011764705882352941	0.0	1.0999207	2.3619452	0.27271832638606575	0.7927076904125142	1.4182658	23.176321	0.15795454420561553	1.0
ANKEF1	No major difference	0.0023839723	0.013982063	0.014529152	0.005908419497784343	0.011764705882352941	0.00980392156862745	1.099863	2.2223992	0.27288198206005077	0.7927076904125142	0.12294078	0.18789439	0.9022211566030981	1.0
CARD16	No major difference	0.0019842288	0.013053779	0.0011887143	0.007385524372230429	0.011764705882352941	0.004901960784313725	1.0993687	2.322023	0.273118685515964	0.7927076904125142	1.1988928	3.0265238	0.23215535875787335	1.0
SLCO4A1	No major difference	0.0038713268	0.04285831	0.019361863	0.005908419497784343	0.011764705882352941	0.024509803921568627	1.0992126	2.5135365	0.27319490764482374	0.7927076904125142	0.19612077	0.26039758	0.8446718749908275	1.0
TMEM70	No major difference	0.0030706103	0.032701626	0.0023874159	0.007385524372230429	0.011764705882352941	0.004901960784313725	1.0991279	2.5204458	0.27324132835160864	0.7927076904125142	1.1436119	2.9171922	0.2543049623589341	1.0
LINC01643	No major difference	0.006188599	0.015705457	0.021091145	0.010339734121122601	0.023529411764705882	0.024509803921568627	1.0984617	1.3995057	0.27328860329522203	0.7927076904125142	-0.375466	-0.38021606	0.7075279305371984	1.0
PHC1P1	No major difference	0.013366625	0.035526346	0.011907422	0.020679468242245196	0.029411764705882353	0.0196078431372549	1.0981342	1.1749637	0.27349794851592574	0.7927076904125142	1.0908692	1.2706598	0.27643787039653395	1.0
PIK3C2A	No major difference	0.4858521	0.5982562	0.57246387	0.42540620384047134	0.3882352941176468	0.4558823529411759	1.0980285	0.22766961	0.2733112312296185	0.7927076904125142	-0.14643726	-0.034087438	0.8836612159273456	1.0
BEX4	No major difference	0.017959118	0.042349417	0.01891754	0.02511078286558345	0.029411764705882353	0.014705882352941176	1.0979865	1.0442861	0.2735336212038987	0.7927076904125142	1.168692	1.3951104	0.24348517754441476	1.0
SERAC1	No major difference	0.055001285	0.09365205	0.038393784	0.06203840472673557	0.06470588235294117	0.05882352941176469	1.0976741	0.6390402	0.27357667631236654	0.7927076904125142	1.4562571	0.9942511	0.1465677049929618	1.0
LYPD5	No major difference	0.0038573667	0.026195664	0.0	0.007385524372230429	0.011764705882352941	0.0	1.0975243	2.220286	0.2739046046146225	0.7927076904125142	1.415446	23.72268	0.15877790690831112	1.0
SLC49A3	No major difference	0.0009958571	0.01104979	0.004709561	0.0014771048744460858	0.011764705882352941	0.00980392156862745	1.0975102	3.2340996	0.27392676658774234	0.7927076904125142	0.5340775	0.95028883	0.5937614638256997	1.0
VIM-AS1	No major difference	0.013439522	0.036497697	0.0063973386	0.01624815361890694	0.023529411764705882	0.004901960784313725	1.0975094	1.2876763	0.27375724760539705	0.7927076904125142	1.469158	2.3915422	0.14324578283432798	1.0
UBA7	No major difference	0.050854407	0.08166619	0.06241909	0.06499261447562775	0.07647058823529412	0.07352941176470586	1.0970613	0.6023163	0.2738175316615464	0.7927076904125142	0.5470548	0.3260485	0.5847072959735458	1.0
TEX2	No major difference	0.1949655	0.25612962	0.22176977	0.1802067946824224	0.20000000000000015	0.18627450980392163	1.0970372	0.34880412	0.27374704941980926	0.7927076904125142	0.72604537	0.27373797	0.46829406086178027	1.0
LINC01235	No major difference	0.0027415878	0.016226275	0.005675208	0.004431314623338257	0.011764705882352941	0.004901960784313725	1.0969926	2.3474748	0.2741063205888634	0.7927076904125142	0.7679752	1.4147413	0.44320439171976944	1.0
ENSG00000273108	No major difference	0.00083986344	0.015227768	0.0009905953	0.0029542097488921715	0.011764705882352941	0.004901960784313725	1.0969256	3.55497	0.2742172979380373	0.7927076904125142	1.0679964	3.2577183	0.2869983161816296	1.0
CFAP298	No major difference	0.047566894	0.10004511	0.0818787	0.06646971935007384	0.058823529411764705	0.10294117647058819	1.0969025	0.70823175	0.2739982852010593	0.7927076904125142	-0.06033356	-0.036425695	0.9519275052046066	1.0
ENSG00000264458	No major difference	0.0071759718	0.020315427	0.013268211	0.011816838995568686	0.023529411764705882	0.014705882352941176	1.0965618	1.3735317	0.27418537744325716	0.7927076904125142	0.5354227	0.65086347	0.5927204015099513	1.0
EPB41L3	No major difference	0.15204592	0.21061839	0.14451659	0.15805022156573123	0.15294117647058833	0.1813725490196079	1.0963098	0.3983848	0.2740990953514595	0.7927076904125142	0.8345688	0.33245614	0.4046121674668055	1.0
PTPRC	No major difference	0.035165515	0.06529235	0.018425215	0.035450516986706045	0.047058823529411764	0.024509803921568627	1.0961804	0.8403154	0.2742343873647486	0.7927076904125142	1.5918969	1.534498	0.11277769784848063	1.0
ENSG00000286515	No major difference	0.0070516644	0.041652497	0.0	0.007385524372230429	0.01764705882352941	0.0	1.0960469	2.0016372	0.2745123977532064	0.7927076904125142	1.4901007	24.113008	0.13806172565433947	1.0
ENSG00000253515	No major difference	0.0015024769	0.007575755	0.003390621	0.0029542097488921715	0.011764705882352941	0.00980392156862745	1.0960283	2.2853522	0.27449609206243664	0.7927076904125142	0.6389324	1.0335736	0.5234353939197625	1.0
ENSG00000228613	No major difference	0.016101805	0.03700779	0.038850185	0.017725258493353026	0.029411764705882353	0.04901960784313725	1.0954479	1.1092432	0.27461317224921267	0.7927076904125142	-0.16362576	-0.14135452	0.8701185675804206	1.0
ZDHHC7	No major difference	0.120203346	0.17766109	0.12354458	0.13737075332348614	0.1352941176470589	0.13235294117647053	1.0952855	0.4256748	0.27457981851358715	0.7927076904125142	0.94859195	0.42569906	0.34354199604158253	1.0
ZEB2P1	No major difference	0.0042675827	0.021357331	0.0	0.0029542097488921715	0.011764705882352941	0.0	1.0952584	2.270182	0.2748238638220115	0.7927076904125142	1.4161406	23.544138	0.1585747904907106	1.0
TBCE	No major difference	0.16028582	0.21422014	0.10144934	0.17872968980797632	0.17647058823529424	0.13725490196078427	1.0951991	0.35744637	0.2745702521088177	0.7927076904125142	2.3538187	0.9946441	0.019269057919368178	0.6057873354147136
CENPBD2P	No major difference	0.033605654	0.06876714	0.027476918	0.05169867060561298	0.047058823529411764	0.0392156862745098	1.0951005	0.76423275	0.2747807210207173	0.7927076904125142	1.3599536	1.151821	0.17503044263727485	1.0
TMEM147-AS1	No major difference	0.00683493	0.025591258	0.008980726	0.011816838995568686	0.01764705882352941	0.00980392156862745	1.0941536	1.5934176	0.27530519407083376	0.7927076904125142	0.88177836	1.2761812	0.378747348174193	1.0
NDST1-AS1	No major difference	0.004121627	0.022669755	0.0	0.004431314623338257	0.011764705882352941	0.0	1.0938246	2.2343535	0.2754740273279705	0.7927076904125142	1.4178767	23.599432	0.15806795278828237	1.0
ENSG00000239381	No major difference	0.016241578	0.0393324	0.015858585	0.02511078286558345	0.029411764705882353	0.024509803921568627	1.093518	1.0443237	0.2755060071287509	0.7927076904125142	1.0094963	1.0311546	0.3137159474038305	1.0
ANGPT1	No major difference	0.2830074	0.39385605	0.34540737	0.1994091580502214	0.19411764705882367	0.21568627450980404	1.093296	0.35482743	0.27540665211935694	0.7927076904125142	0.26430273	0.09607163	0.7917035565643816	1.0
LINC01694	No major difference	0.002497216	0.013039956	0.0040245983	0.0029542097488921715	0.011764705882352941	0.004901960784313725	1.0932888	2.3410206	0.27569189126103927	0.7927076904125142	0.83279276	1.5642058	0.4057798151264578	1.0
CEACAM22P	No major difference	0.0018149768	0.013104604	0.0	0.0029542097488921715	0.011764705882352941	0.0	1.0930882	2.643177	0.27582812506587634	0.7927076904125142	1.3202748	23.001	0.1885286139184926	1.0
ARL6IP5	No major difference	0.06536256	0.13132517	0.04059296	0.08419497784342694	0.0823529411764706	0.06372549019607841	1.0930859	0.6172862	0.2756408405900137	0.7927076904125142	1.714481	1.1928672	0.08777948901268855	1.0
LINC02895	No major difference	0.007628863	0.024962064	0.00440923	0.010339734121122601	0.01764705882352941	0.004901960784313725	1.0929755	1.5259027	0.2757822860098207	0.7927076904125142	1.3010812	2.3073926	0.19465127363744672	1.0
CTSA	No major difference	0.05066277	0.083226904	0.06364178	0.07090103397341212	0.0823529411764706	0.07843137254901958	1.0929412	0.59087485	0.27562782538992436	0.7927076904125142	0.5874084	0.35103062	0.5573246253375714	1.0
LINC02126	No major difference	0.0031062383	0.017372523	0.0	0.004431314623338257	0.011764705882352941	0.0	1.0925579	2.258116	0.27603767018643627	0.7927076904125142	1.407451	23.34466	0.16113027659726034	1.0
NR2F1-AS1	No major difference	0.099187784	0.16530941	0.18906537	0.10192023633678005	0.09411764705882356	0.14705882352941174	1.0924206	0.54048884	0.2758817850145287	0.7927076904125142	-0.78113824	-0.37240228	0.43523217121857327	1.0
GCN1	No major difference	0.23095751	0.30972713	0.25705957	0.25110782865583414	0.23529411764705901	0.23039215686274525	1.0923445	0.3143038	0.27582922800289283	0.7927076904125142	0.70690364	0.23820166	0.4801055140360613	1.0
CCDC183-AS1	No major difference	0.0066830483	0.022920277	0.014248456	0.010339734121122601	0.01764705882352941	0.0196078431372549	1.0923176	1.5778278	0.2760810651266951	0.7927076904125142	0.3916892	0.4660765	0.6955705481491004	1.0
ENSG00000217702	No major difference	0.0036994081	0.021034483	0.009775962	0.005908419497784343	0.011764705882352941	0.00980392156862745	1.0919428	2.2302382	0.27631214487598044	0.7927076904125142	0.5999741	0.98629886	0.5490086835555049	1.0
GACAT3	No major difference	0.006683911	0.02064874	0.009560138	0.008862629246676515	0.01764705882352941	0.004901960784313725	1.0918175	1.5639203	0.2762655380212407	0.7927076904125142	0.86272633	1.3537469	0.38896646231843224	1.0
ESCO2	No major difference	0.006040155	0.01982155	0.0009905953	0.011816838995568686	0.01764705882352941	0.004901960784313725	1.0915637	1.4958833	0.2764219438516538	0.7927076904125142	1.6117216	3.8886237	0.1088376950999647	1.0
UBTF	No major difference	0.20426504	0.2775184	0.21074662	0.21713441654357435	0.20000000000000015	0.20098039215686284	1.0912995	0.33599475	0.27629185607566326	0.7927076904125142	1.0327219	0.37793404	0.3024809762670277	1.0
DYRK4	No major difference	0.034472935	0.06749114	0.039886136	0.04874446085672081	0.052941176470588235	0.0392156862745098	1.0910362	0.75582254	0.2765354441032707	0.7927076904125142	0.82852966	0.63399446	0.40801931575587	1.0
ZNF264	No major difference	0.073542684	0.10589134	0.11347224	0.09896602658788786	0.11176470588235299	0.1274509803921568	1.0909967	0.48333633	0.2764266970965252	0.7927076904125142	-0.14910926	-0.07077569	0.8815498953868921	1.0
ENSG00000251670	No major difference	0.003104503	0.018646237	0.013958319	0.005908419497784343	0.011764705882352941	0.00980392156862745	1.0907997	2.1879318	0.2768367954287813	0.7927076904125142	0.3438213	0.5385086	0.731194227141953	1.0
ENSG00000253111	No major difference	0.0035584639	0.023637746	0.0	0.005908419497784343	0.011764705882352941	0.0	1.0907155	2.2325637	0.27687900462418114	0.7927076904125142	1.4040031	23.621042	0.1621529076131739	1.0
RS1	No major difference	0.0011375472	0.006260119	0.010138493	0.0014771048744460858	0.011764705882352941	0.004901960784313725	1.0904146	2.5459998	0.27692972693054235	0.7927076904125142	-0.08792776	-0.16118717	0.9299856758907453	1.0
PRSS8	No major difference	0.003344628	0.020948954	0.006781754	0.005908419497784343	0.011764705882352941	0.014705882352941176	1.0903281	2.2306259	0.2770415999236032	0.7927076904125142	0.7007478	1.1033664	0.4842101826333137	1.0
G6PC3	No major difference	0.023389455	0.046521366	0.02420756	0.032496307237813875	0.041176470588235294	0.03431372549019608	1.0898842	0.87867427	0.2770302058009406	0.7927076904125142	0.94975024	0.8509279	0.3430284705087987	1.0
STARD7-AS1	No major difference	0.04132747	0.07100929	0.08384162	0.05317577548005906	0.06470588235294117	0.10294117647058819	1.089674	0.6769029	0.27707418168582254	0.7927076904125142	-0.6221506	-0.3544396	0.5342343081684868	1.0
ENSG00000251584	No major difference	0.004576065	0.026634982	0.0601323	0.004431314623338257	0.011764705882352941	0.0392156862745098	1.0895901	2.2295065	0.27734037924556015	0.7927076904125142	-1.1663276	-1.2484714	0.24424930727873234	1.0
SLC7A1	No major difference	0.1868932	0.28287905	0.17554471	0.20827178729689788	0.18235294117647072	0.15196078431372548	1.0895573	0.36213848	0.2771120720152744	0.7927076904125142	1.3940597	0.5638738	0.16428345792374546	1.0
EPPK1	No major difference	0.019595046	0.046635076	0.005371646	0.0398818316100443	0.03529411764705882	0.00980392156862745	1.0891985	0.9223378	0.2774242709588482	0.7927076904125142	1.9857503	2.7741077	0.04849680398323702	0.9427039179059917
LINC01399	No major difference	0.0041208956	0.013949104	0.008594828	0.008862629246676515	0.01764705882352941	0.00980392156862745	1.089043	1.6504022	0.27751414415456704	0.7927076904125142	0.5128444	0.70110947	0.6084150684457388	1.0
ANKRD18A	No major difference	0.019728202	0.043189183	0.04293072	0.03101920236336779	0.03529411764705882	0.05882352941176469	1.0884905	0.9621038	0.2776765482208095	0.7927076904125142	-0.15501215	-0.12024956	0.8769020678622346	1.0
RPL10A	No major difference	0.038923297	0.0667719	0.022446992	0.044313146233382554	0.058823529411764705	0.03431372549019608	1.0884826	0.7500725	0.2775815755268832	0.7927076904125142	1.5460972	1.2942648	0.12339793321969954	1.0
PIP4K2C	No major difference	0.027815338	0.055244006	0.012549018	0.03397341211225996	0.052941176470588235	0.029411764705882353	1.0882835	0.8451809	0.2777256230395233	0.7927076904125142	1.7318487	1.7586896	0.08477425009856436	1.0
NKX2-2	No major difference	0.0016308108	0.02312931	0.0	0.004431314623338257	0.011764705882352941	0.0	1.0882038	3.0592036	0.2780283138295884	0.7927076904125142	1.2427123	23.431522	0.215695360664124	1.0
LINC02542	No major difference	0.018166991	0.059162725	0.030520834	0.032496307237813875	0.03529411764705882	0.05882352941176469	1.0876827	1.1117504	0.27813802233959944	0.7927076904125142	0.3711933	0.3258729	0.7108009423386117	1.0
ENSG00000259709	No major difference	0.0028425744	0.015532054	0.0013206603	0.004431314623338257	0.011764705882352941	0.004901960784313725	1.08764	2.189579	0.2782047684595877	0.7927076904125142	1.2329655	3.0875926	0.2192099754402915	1.0
TPD52L2	No major difference	0.08448841	0.12148124	0.0774082	0.11225997045790269	0.12352941176470594	0.10784313725490191	1.0874515	0.4591516	0.277990814304873	0.7927076904125142	1.1319786	0.55590665	0.25851535838007955	1.0
FDFT1	No major difference	0.14276427	0.2285569	0.18000713	0.15805022156573123	0.14117647058823538	0.16666666666666669	1.0873778	0.42351416	0.2780818174572681	0.7927076904125142	0.3378404	0.14306134	0.7356978931790814	1.0
PLIN5	No major difference	0.0068306876	0.025467422	0.008434209	0.010339734121122601	0.01764705882352941	0.00980392156862745	1.0871488	1.5967451	0.2783744581247862	0.7927076904125142	0.9147873	1.3572246	0.36120326423888904	1.0
SEMA6A-AS2	No major difference	0.01605217	0.042722646	0.034581102	0.01920236336779911	0.029411764705882353	0.029411764705882353	1.0870059	1.1339525	0.2783729873235305	0.7927076904125142	0.2751534	0.27112216	0.7833654222658673	1.0
GCG	No major difference	0.0017269485	0.034703355	0.0	0.004431314623338257	0.011764705882352941	0.0	1.0869839	3.2426412	0.27857383099449884	0.7927076904125142	1.2198299	23.708065	0.22422891857239535	1.0
CYFIP1	No major difference	0.3419103	0.45016694	0.35919148	0.31905465288035373	0.28823529411764715	0.30882352941176466	1.0869731	0.26978707	0.2781863803722039	0.7927076904125142	0.8395263	0.24364188	0.4017700249599184	1.0
CCNE1	No major difference	0.0034728665	0.011987963	0.0	0.005908419497784343	0.01764705882352941	0.0	1.0865444	1.7353177	0.278599976587803	0.7927076904125142	1.6060044	23.072031	0.11013986414209165	1.0
MTX1	No major difference	0.0070271855	0.025670115	0.0077379015	0.014771048744460856	0.01764705882352941	0.004901960784313725	1.0860908	1.5113349	0.2788582899102942	0.7927076904125142	1.0735751	1.7586782	0.28403258572735973	1.0
STX16	No major difference	0.42827076	0.528077	0.41438493	0.400295420974888	0.364705882352941	0.3823529411764703	1.0858616	0.234507	0.2786473911497424	0.7927076904125142	1.0077127	0.25417227	0.3143232314787952	1.0
ZCCHC4	No major difference	0.086277775	0.15429427	0.06716509	0.11964549483013315	0.10000000000000003	0.09313725490196074	1.0853565	0.5136736	0.2790314698341886	0.7927076904125142	1.5737829	0.9034967	0.1167437104743018	1.0
DIRC1	No major difference	0.0025364596	0.01570234	0.0022566284	0.005908419497784343	0.011764705882352941	0.004901960784313725	1.0851573	2.2324603	0.2793302294616083	0.7927076904125142	1.094931	2.4121196	0.27491520347868453	1.0
AGO1	No major difference	0.14188005	0.21028918	0.14841639	0.17134416543574593	0.15294117647058833	0.1568627450980392	1.0844837	0.4062956	0.27933830041332564	0.7927076904125142	0.80407894	0.34135044	0.4219483626073218	1.0
ENSG00000261474	No major difference	0.050419092	0.08497021	0.038847562	0.05465288035450515	0.06470588235294117	0.04901960784313725	1.0843639	0.6667723	0.27940209646524183	0.7927076904125142	1.3872081	1.0389631	0.16648597605466148	1.0
ALOX12P2	No major difference	0.003514857	0.010763422	0.0	0.005908419497784343	0.01764705882352941	0.0	1.0842836	1.6980666	0.2795396825090155	0.7927076904125142	1.639139	22.966187	0.1030445480735017	1.0
MIR34AHG	No major difference	0.0052359663	0.042062804	0.009649529	0.010339734121122601	0.011764705882352941	0.004901960784313725	1.084063	2.1510794	0.2798268939706218	0.7927076904125142	0.9125742	1.7490143	0.3624266141937522	1.0
RNF121	No major difference	0.18980423	0.28365505	0.3920535	0.20384047267355965	0.18235294117647072	0.3284313725490195	1.0840287	0.3592026	0.2795336113019087	0.7927076904125142	-2.1021369	-0.66844857	0.03622303082010996	0.8250234877309888
DNAJA3	No major difference	0.041270282	0.085093446	0.05118199	0.06056129985228949	0.058823529411764705	0.05882352941176469	1.0837383	0.7135062	0.27977153115114467	0.7927076904125142	0.721501	0.5111704	0.4711606630045515	1.0
APBA3	No major difference	0.018995926	0.04138978	0.0144102685	0.029542097488921705	0.03529411764705882	0.024509803921568627	1.0837235	0.94489616	0.2797830282150151	0.7927076904125142	1.2761866	1.3163054	0.20310458867608583	1.0
ENSG00000259891	No major difference	0.021711575	0.049946886	0.023254715	0.03101920236336779	0.03529411764705882	0.029411764705882353	1.0831201	0.9417598	0.28006697401849356	0.7927076904125142	0.95763195	0.9148585	0.3390904536926477	1.0
TIMP1	No major difference	0.005306893	0.022012722	0.010398772	0.008862629246676515	0.01764705882352941	0.00980392156862745	1.0828243	1.7468095	0.2802970214368094	0.7927076904125142	0.7097559	1.101629	0.478418692633622	1.0
CCDC120	No major difference	0.022380697	0.06127685	0.01688884	0.032496307237813875	0.029411764705882353	0.024509803921568627	1.0827594	1.0320029	0.2802719513124621	0.7927076904125142	1.2786515	1.4371551	0.2023315342342568	1.0
C19orf25	No major difference	0.035559997	0.06498794	0.10371441	0.0590841949778434	0.06470588235294117	0.09313725490196074	1.0827353	0.6783621	0.2801836239951864	0.7927076904125142	-1.0481884	-0.6206111	0.29523433078176126	1.0
FAM86JP	No major difference	0.00082495215	0.0067766597	0.0	0.0029542097488921715	0.011764705882352941	0.0	1.082689	2.8128946	0.28043866770505915	0.7927076904125142	1.2733041	22.283304	0.2046587701209759	1.0
NUSAP1	No major difference	0.028417364	0.05556058	0.019080505	0.038404726735598214	0.047058823529411764	0.044117647058823525	1.0825106	0.79545784	0.2802870637910014	0.7927076904125142	1.3936251	1.1817989	0.16480294702602763	1.0
SLC16A3	No major difference	0.07087081	0.11283928	0.058649376	0.09453471196454959	0.09411764705882356	0.05882352941176469	1.0821589	0.5154342	0.2803884061397784	0.7927076904125142	1.6387899	1.0288141	0.1022956258280342	1.0
AHSA1	No major difference	0.04384374	0.07415494	0.09855778	0.06351550960118166	0.06470588235294117	0.07352941176470586	1.082102	0.65056735	0.28042711011841603	0.7927076904125142	-0.46767986	-0.28713262	0.6402874736810198	1.0
ADHFE1	No major difference	0.05818779	0.10142487	0.08922355	0.07090103397341212	0.07058823529411765	0.10294117647058819	1.082007	0.60731196	0.2804820299921097	0.7927076904125142	0.057507295	0.032310203	0.9541753237324252	1.0
APOBR	No major difference	0.00546108	0.024181888	0.010616048	0.004431314623338257	0.011764705882352941	0.004901960784313725	1.0819468	2.2240493	0.28066370457057754	0.7927076904125142	0.68784916	1.220166	0.4921067004057662	1.0
DNA2	No major difference	0.030529056	0.061181605	0.07262119	0.05465288035450515	0.052941176470588235	0.06862745098039214	1.0818585	0.7336294	0.2806135708884473	0.7927076904125142	-0.4432792	-0.28834292	0.6578248816860186	1.0
SELENOF	No major difference	0.13955891	0.20929702	0.15395716	0.1742983751846381	0.16470588235294129	0.1568627450980392	1.0816431	0.39307514	0.2805975184405532	0.7927076904125142	0.77143013	0.3217269	0.4410072858379074	1.0
GAPVD1	No major difference	0.36153352	0.49077818	0.40477014	0.36336779911373607	0.3176470588235294	0.3774509803921566	1.0812232	0.2585669	0.28076080780842677	0.7927076904125142	0.32241818	0.08585665	0.7473415893520331	1.0
RPL30	No major difference	0.050394297	0.10559626	0.08289731	0.06203840472673557	0.06470588235294117	0.07843137254901958	1.0809635	0.70025074	0.28099749268841057	0.7927076904125142	0.13528523	0.08641243	0.8924692890111977	1.0
NME1	No major difference	0.00837193	0.034356087	0.0074484027	0.014771048744460856	0.01764705882352941	0.014705882352941176	1.0808015	1.5446913	0.281209426231539	0.7927076904125142	1.0875378	1.6564583	0.2780705458933548	1.0
TDRD6-AS1	No major difference	0.00207284	0.010796882	0.015680984	0.004431314623338257	0.011764705882352941	0.014705882352941176	1.0807257	2.1839223	0.28126049142341647	0.7927076904125142	-0.26068318	-0.36359808	0.7944817629171024	1.0
ENPP7P15	No major difference	0.012154475	0.034773763	0.013254347	0.017725258493353026	0.023529411764705882	0.024509803921568627	1.0803841	1.233119	0.28132467837504765	0.7927076904125142	0.92066973	1.0761942	0.3581301814259116	1.0
CHCHD7	No major difference	0.030876935	0.058556102	0.03375755	0.0398818316100443	0.047058823529411764	0.03431372549019608	1.0803777	0.80885	0.2812142983715332	0.7927076904125142	0.89420706	0.7529284	0.37191261110527785	1.0
H1-10-AS1	No major difference	0.022457516	0.060507648	0.012351759	0.026587887740029535	0.029411764705882353	0.014705882352941176	1.0797833	1.0588999	0.2815758374453142	0.7927076904125142	1.486856	1.9087167	0.1385224038904856	1.0
MAMLD1	No major difference	0.11230773	0.16965964	0.1678245	0.11816838995568706	0.11176470588235299	0.13235294117647053	1.0796467	0.46774518	0.28147432129984795	0.7927076904125142	-0.0024594564	-0.0011505949	0.9980390164655828	1.0
PRDM10	No major difference	0.13789459	0.19994642	0.1417518	0.14918759231905476	0.14705882352941185	0.13235294117647053	1.0796444	0.40521312	0.2814590477217791	0.7927076904125142	0.9395715	0.41094667	0.34813103222499997	1.0
STRA6	No major difference	0.0031212675	0.018081907	0.0	0.0029542097488921715	0.011764705882352941	0.0	1.0794175	2.4871671	0.28181882405438113	0.7927076904125142	1.3423498	23.321503	0.18128304517952207	1.0
LSG1	No major difference	0.10859036	0.15272644	0.09769366	0.1270310192023636	0.1352941176470589	0.11764705882352935	1.0792416	0.43030056	0.2816195435948732	0.7927076904125142	1.1997733	0.5653273	0.23112960944530267	1.0
RSKR	No major difference	0.031157915	0.061648786	0.05931597	0.047267355982274724	0.047058823529411764	0.07352941176470586	1.0792007	0.7780416	0.2817702846835788	0.7927076904125142	-0.028221283	-0.019604517	0.9775018527238521	1.0
ARSB	No major difference	0.42573488	0.56463695	0.2925324	0.35007385524372137	0.30000000000000004	0.22549019607843152	1.078838	0.26504123	0.2817934409925275	0.7927076904125142	2.726955	0.8713743	0.006764775259206737	0.32552472882692657
AAGAB	No major difference	0.115992114	0.1718582	0.15057784	0.13589364844904006	0.12352941176470594	0.1568627450980392	1.0786582	0.4373293	0.28191190315213865	0.7927076904125142	0.12807164	0.05517138	0.8981682145390907	1.0
VTI1A	No major difference	1.148973	1.3488623	1.2805513	0.6144756277695693	0.5705882352941167	0.6127450980392146	1.0784793	0.17871429	0.2818970236394925	0.7927076904125142	0.21253818	0.041387234	0.8318102640757621	1.0
PLEKHA6	No major difference	0.30403784	0.37482482	0.32435828	0.267355982274741	0.25294117647058845	0.28921568627450983	1.078474	0.29316133	0.2819123557840003	0.7927076904125142	0.4980935	0.15416794	0.6187371018877881	1.0
UCK2	No major difference	0.10781418	0.16928358	0.08510413	0.12112259970457924	0.12352941176470594	0.09313725490196074	1.0783459	0.46120384	0.28206405967699016	0.7927076904125142	1.683236	0.90954715	0.09340195011609721	1.0
PKLR	No major difference	0.0019075498	0.013623091	0.00466543	0.0029542097488921715	0.011764705882352941	0.014705882352941176	1.0782468	2.5913925	0.28237989748587466	0.7927076904125142	0.6560309	1.1060051	0.5125013704285493	1.0
EHMT2-AS1	No major difference	0.0028094375	0.013234099	0.007331771	0.0029542097488921715	0.011764705882352941	0.014705882352941176	1.0779965	2.211003	0.28242654817574825	0.7927076904125142	0.42011055	0.60577685	0.6747375985661261	1.0
ALOX12	No major difference	0.0020353803	0.010350457	0.00097348046	0.004431314623338257	0.011764705882352941	0.004901960784313725	1.0772619	2.1671467	0.2827961610138502	0.7927076904125142	1.2245282	3.0640326	0.2223647939190583	1.0
LINC02201	No major difference	0.010117641	0.025970073	0.0032377548	0.01624815361890694	0.029411764705882353	0.004901960784313725	1.0771445	1.1820686	0.28273267662901924	0.7927076904125142	1.6508503	2.800535	0.10035778836652781	1.0
ENSG00000285534	No major difference	0.0142408665	0.081252284	0.029115329	0.023633677991137365	0.029411764705882353	0.029411764705882353	1.0767676	1.4468585	0.2830240807714126	0.7927076904125142	0.57228297	0.6781164	0.5676288785143861	1.0
EFL1	No major difference	0.20049272	0.2857964	0.17183915	0.22304283604135866	0.19411764705882367	0.17647058823529416	1.0765218	0.3350593	0.28286190635117014	0.7927076904125142	1.6848226	0.6505593	0.09303024356322558	1.0
CSRP1-AS1	No major difference	0.010336841	0.027352834	0.004619774	0.01920236336779911	0.023529411764705882	0.00980392156862745	1.0761517	1.1783011	0.28320347441411536	0.7927076904125142	1.5163745	2.2631152	0.13101373416628836	1.0
RAC3	No major difference	0.0021664007	0.013655357	0.0	0.0029542097488921715	0.011764705882352941	0.0	1.0759275	2.4825327	0.28339560641828815	0.7927076904125142	1.3332883	23.051218	0.18423161261048068	1.0
LINC01121	No major difference	0.008866195	0.02785013	0.017877143	0.010339734121122601	0.01764705882352941	0.0196078431372549	1.0757341	1.5135053	0.2833863082614894	0.7927076904125142	0.36493492	0.4290871	0.715413900671751	1.0
FAM78A	No major difference	0.0031187546	0.016928485	0.008032709	0.005908419497784343	0.011764705882352941	0.004901960784313725	1.0751551	2.1490932	0.28374205186723456	0.7927076904125142	0.6473903	1.139767	0.5178819264515684	1.0
ZNF460-AS1	No major difference	0.02733368	0.06267183	0.023878075	0.041358936484490384	0.041176470588235294	0.0392156862745098	1.0748194	0.85542285	0.28377024738386747	0.7927076904125142	1.1248214	0.989308	0.2617848925220919	1.0
C6orf62	No major difference	0.06524683	0.11078484	0.14646976	0.10339734121122614	0.08823529411764708	0.1568627450980392	1.0745568	0.53153	0.28381298833517804	0.7927076904125142	-1.109886	-0.5179386	0.2677747397667693	1.0
CFAP410	No major difference	0.0284958	0.05291434	0.016169276	0.04579025110782864	0.047058823529411764	0.03431372549019608	1.074535	0.7609335	0.28382425681675066	0.7927076904125142	1.6792992	1.5724447	0.09441041974925665	1.0
GCDH	No major difference	0.060771946	0.09981669	0.052488104	0.07976366322008867	0.07647058823529412	0.06862745098039214	1.0745182	0.58447325	0.28379699282875753	0.7927076904125142	1.2449507	0.80154824	0.21415963863134363	1.0
ENSG00000241490	No major difference	0.0027926748	0.013932941	0.0	0.0029542097488921715	0.011764705882352941	0.0	1.0740623	2.2165067	0.28419593496859774	0.7927076904125142	1.4007956	23.12461	0.16310869872053382	1.0
RHPN1	No major difference	0.0031811602	0.017318439	0.012080236	0.005908419497784343	0.011764705882352941	0.0196078431372549	1.0736916	2.1461449	0.2843966774070463	0.7927076904125142	0.15629959	0.2040809	0.8759042737154759	1.0
GLA	No major difference	0.020059902	0.04859028	0.021464791	0.020679468242245196	0.029411764705882353	0.029411764705882353	1.0734771	1.1180624	0.28434782619668364	0.7927076904125142	0.79903394	0.82560605	0.42499937758316453	1.0
NAGS	No major difference	0.0022475258	0.011572421	0.004754857	0.005908419497784343	0.011764705882352941	0.004901960784313725	1.0727264	2.1233222	0.284832781245984	0.7927076904125142	0.7169794	1.2787983	0.4739902916588562	1.0
QRICH2	No major difference	0.06107834	0.09197285	0.032835502	0.07976366322008867	0.10000000000000003	0.04901960784313725	1.0720557	0.51726425	0.28484832250085285	0.7927076904125142	2.1290364	1.4045843	0.034198375656778995	0.804926291799818
GTF2F2	No major difference	0.2966854	0.3742629	0.33283806	0.29098966026587825	0.27647058823529425	0.2549019607843139	1.0718591	0.2734245	0.2848846853622414	0.7927076904125142	0.8420838	0.2632922	0.4003061791882224	1.0
KCNK10	No major difference	0.020709252	0.038687125	0.0	0.026587887740029535	0.041176470588235294	0.0	1.0712262	0.8862783	0.2852658582860706	0.7927076904125142	2.500358	24.648392	0.013359658487914832	0.4884299167000574
USP39	No major difference	0.058941707	0.106266215	0.06913146	0.07090103397341212	0.07058823529411765	0.05882352941176469	1.0712034	0.62113863	0.2853054788093667	0.7927076904125142	0.79900783	0.52510285	0.4248795752933189	1.0
ARHGAP30	No major difference	0.008547124	0.027353588	0.0021994219	0.010339734121122601	0.01764705882352941	0.004901960784313725	1.0711963	1.477904	0.2854282862459608	0.7927076904125142	1.5111258	3.185845	0.13249624597439594	1.0
RNU6-216P	No major difference	0.00092405686	0.003944298	0.011350416	0.0014771048744460858	0.011764705882352941	0.004901960784313725	1.0711344	2.2463174	0.2853986656969397	0.7927076904125142	-0.38995177	-0.7907068	0.6968825863038671	1.0
MYB	No major difference	0.005686241	0.017860763	0.015897743	0.008862629246676515	0.01764705882352941	0.0196078431372549	1.0710694	1.5639127	0.2854704666215285	0.7927076904125142	0.1890689	0.23368019	0.8501477898051781	1.0
LINC01625	No major difference	0.0045153378	0.016135417	0.010343087	0.005908419497784343	0.01764705882352941	0.014705882352941176	1.0710679	1.7749234	0.2854856274780372	0.7927076904125142	0.35645434	0.4627759	0.7217495247642315	1.0
ENSG00000231741	No major difference	0.0034284655	0.017801717	0.004287742	0.004431314623338257	0.011764705882352941	0.004901960784313725	1.0709051	2.1202433	0.2856313575968764	0.7927076904125142	0.9417605	1.8208842	0.3473322885764266	1.0
NFS1	No major difference	0.021371929	0.045271885	0.039715238	0.03692762186115213	0.041176470588235294	0.05882352941176469	1.0705825	0.8540503	0.28564573590927367	0.7927076904125142	-0.025099944	-0.0181733	0.9799904739668164	1.0
ENSG00000261460	No major difference	0.027030671	0.057769272	0.028639005	0.047267355982274724	0.052941176470588235	0.029411764705882353	1.0705587	0.7886585	0.2856636150092395	0.7927076904125142	1.0248467	0.87697	0.3062910269729541	1.0
PNRC1	No major difference	0.10365808	0.18896817	0.16601688	0.14180206794682437	0.11764705882352947	0.14705882352941174	1.0704969	0.4796635	0.2856507849731267	0.7927076904125142	-0.09378482	-0.043849356	0.9253349934396885	1.0
SPSB3	No major difference	0.030070985	0.054002598	0.056066826	0.0398818316100443	0.047058823529411764	0.05882352941176469	1.0704366	0.7659581	0.2856363943203507	0.7927076904125142	-0.14078222	-0.096828796	0.888121065600807	1.0
MS4A8	No major difference	0.014009937	0.032819383	0.014834261	0.01624815361890694	0.023529411764705882	0.0196078431372549	1.0700696	1.1857598	0.2858594076060243	0.7927076904125142	0.8556914	0.9745777	0.39292696220289525	1.0
EMSY	No major difference	0.4005276	0.4730739	0.33357087	0.33234859675036843	0.3294117647058823	0.3284313725490195	1.0699304	0.24756047	0.2857023236594358	0.7927076904125142	1.5041159	0.41026747	0.13352724244575684	1.0
TSPAN18-AS1	No major difference	0.0030097214	0.018030912	0.0	0.008862629246676515	0.011764705882352941	0.0	1.0692978	2.0939703	0.2864020887284364	0.7927076904125142	1.4119122	23.383902	0.15981442614027738	1.0
EPHA10	No major difference	0.0025796413	0.02376322	0.0056710048	0.008862629246676515	0.011764705882352941	0.00980392156862745	1.0687349	2.4380548	0.28668099334330316	0.7927076904125142	0.78618723	1.4429593	0.4326460221514259	1.0
