## Supplementary material for "Transmural Single-Nucleus Transcriptomics Nominates Candidate Disease Programs in Human Necrotizing Enterocolitis": DEGs NEC vs Infant: Muscularis Mucosae_combined-DEG-analysis.csv (part 2 of 3)

names	Expression Pattern	Fetal Control Mean	NEC Mean	Infant Control Mean	Fetal Control % Expressing Cells	NEC % Expressing Cells	Infant Control % Expressing Cells	NEC-v-Fetal_scores	NEC-v-Fetal_logfoldchanges	NEC-v-Fetal_pvals	NEC-v-Fetal_pvals_adj	NEC-v-Infant_scores	NEC-v-Infant_logfoldchanges	NEC-v-Infant_pvals	NEC-v-Infant_pvals_adj
ZNF440	No major difference	0.07926672	0.13653606	0.10378254	0.10635155096011832	0.09411764705882356	0.10784313725490191	1.0685182	0.51581377	0.2865150847931612	0.7927076904125142	0.34034193	0.17333937	0.7338208925981252	1.0
VWCE	No major difference	0.0030125442	0.01577678	0.018512506	0.005908419497784343	0.011764705882352941	0.024509803921568627	1.0681397	2.0966985	0.2868862063887991	0.7927076904125142	-0.38193572	-0.44397527	0.7027381016556434	1.0
USP46-DT	No major difference	0.009516051	0.024410672	0.003602588	0.01624815361890694	0.023529411764705882	0.00980392156862745	1.0680424	1.1867262	0.2868180836702338	0.7927076904125142	1.5652496	2.4557178	0.1191635384591675	1.0
SGK2	No major difference	0.02769618	0.048111413	0.0279497	0.0398818316100443	0.047058823529411764	0.04901960784313725	1.0679129	0.7438553	0.28675620554012937	0.7927076904125142	0.8501986	0.6332612	0.3959191915273389	1.0
RIMS2	No major difference	0.14416987	0.21339804	0.12234304	0.1802067946824224	0.16470588235294129	0.13235294117647053	1.0676215	0.37063843	0.2868680760806764	0.7927076904125142	1.6280497	0.70342594	0.10454899550780043	1.0
PNKP	No major difference	0.097756624	0.1451453	0.12582926	0.12112259970457924	0.11764705882352947	0.13235294117647053	1.0670683	0.4492662	0.287104193688881	0.7927076904125142	0.32086697	0.14861383	0.7485063467675348	1.0
PDE6D	No major difference	0.08509548	0.12607284	0.12151141	0.10044313146233395	0.10000000000000003	0.10784313725490191	1.067041	0.48087922	0.287105445609796	0.7927076904125142	0.31597975	0.16134799	0.7522021037631219	1.0
BRD7P2	No major difference	0.0023683496	0.011615872	0.0	0.0029542097488921715	0.011764705882352941	0.0	1.0669062	2.228263	0.28740280998357154	0.7927076904125142	1.3891975	22.931366	0.1666004416485837	1.0
ENSG00000264019	No major difference	0.0032950775	0.018393805	0.0	0.005908419497784343	0.011764705882352941	0.0	1.0666468	2.1161034	0.28756610298638713	0.7927076904125142	1.4088426	23.399683	0.16071893664069176	1.0
ENSG00000290947	No major difference	0.008257937	0.03794698	0.013172863	0.011816838995568686	0.01764705882352941	0.0196078431372549	1.0662445	1.6464895	0.2877231808612013	0.7927076904125142	0.70728767	0.96132666	0.48008555575188117	1.0
SMIM30	No major difference	0.0016693403	0.007936248	0.008380429	0.004431314623338257	0.011764705882352941	0.00980392156862745	1.066178	2.1368487	0.2877489223221051	0.7927076904125142	0.0048259376	0.0070288926	0.9961520826361923	1.0
CCDC192	No major difference	0.024643749	0.051443543	0.02300195	0.03397341211225996	0.041176470588235294	0.024509803921568627	1.0659108	0.86286	0.2877264212156853	0.7927076904125142	1.1438296	1.1028858	0.2536742537213939	1.0
ENSG00000289439	No major difference	0.0015747459	0.0076441057	0.00510887	0.004431314623338257	0.011764705882352941	0.004901960784313725	1.0657922	2.148552	0.287930736314253	0.7927076904125142	0.43257087	0.7444696	0.6655950930204098	1.0
RARG	No major difference	0.12280551	0.18086076	0.11029154	0.13737075332348614	0.12352941176470594	0.07843137254901958	1.0657537	0.42211482	0.2876988666800586	0.7927076904125142	1.6589447	0.8654171	0.09810626160084862	1.0
CPA4	No major difference	0.0024919943	0.012131	0.00654437	0.0029542097488921715	0.011764705882352941	0.00980392156862745	1.0656631	2.19716	0.2879639804766829	0.7927076904125142	0.47837844	0.74194074	0.6327482031261842	1.0
NUFIP2	No major difference	0.2917346	0.38676652	0.2684965	0.29689807976366256	0.26470588235294135	0.2647058823529413	1.0653858	0.2810463	0.2878286203252424	0.7927076904125142	1.3028178	0.4067451	0.19357588906678228	1.0
THSD4-AS1	No major difference	0.010331107	0.02620635	0.011595414	0.01624815361890694	0.023529411764705882	0.004901960784313725	1.0653766	1.2057086	0.28800396322389427	0.7927076904125142	1.0670172	1.5464543	0.28680589137211454	1.0
TMEM225B	No major difference	0.0023621027	0.013070008	0.0	0.0029542097488921715	0.011764705882352941	0.0	1.0652319	2.324148	0.28817873334361765	0.7927076904125142	1.3580205	23.027742	0.17626743918315965	1.0
TWF1	No major difference	0.02340591	0.04813861	0.028518032	0.03397341211225996	0.041176470588235294	0.0392156862745098	1.0651385	0.8572357	0.2880697916238843	0.7927076904125142	0.76898456	0.66752905	0.4425033800856093	1.0
RWDD2B	No major difference	0.016287107	0.03880644	0.032448936	0.023633677991137365	0.029411764705882353	0.044117647058823525	1.0647675	1.033652	0.2882755715570855	0.7927076904125142	0.023989342	0.020102955	0.9808759049001168	1.0
CGAS	No major difference	0.036531676	0.063593484	0.022740828	0.04874446085672081	0.052941176470588235	0.024509803921568627	1.0645192	0.7420096	0.28829200875540995	0.7927076904125142	1.5446607	1.39136	0.12364522618297119	1.0
GPN2	No major difference	0.035632014	0.05969218	0.04242618	0.050221565731166894	0.06470588235294117	0.07352941176470586	1.0641669	0.6725094	0.28843508379500915	0.7927076904125142	0.47275257	0.30126944	0.6367258638524396	1.0
NTRK3-AS1	No major difference	0.003239125	0.019826002	0.0	0.004431314623338257	0.011764705882352941	0.0	1.0640463	2.284377	0.2887345139731845	0.7927076904125142	1.3614616	23.422232	0.1751802059849479	1.0
LINC00824	No major difference	0.01293381	0.03142395	0.01352271	0.017725258493353026	0.029411764705882353	0.014705882352941176	1.0640112	1.1041181	0.28861295877295656	0.7927076904125142	0.96806645	1.1154776	0.33386444573699914	1.0
ECHS1	No major difference	0.022612419	0.04951328	0.012918777	0.0398818316100443	0.03529411764705882	0.024509803921568627	1.0638952	0.8760516	0.28867066437497557	0.7927076904125142	1.5304009	1.5991896	0.12737485528434037	1.0
MCRIP2	No major difference	0.0062219594	0.0144580025	0.017683357	0.010339734121122601	0.023529411764705882	0.029411764705882353	1.0638855	1.2922746	0.2885999149122517	0.7927076904125142	-0.26179346	-0.26035687	0.7936262869150872	1.0
ENSG00000261915	No major difference	0.0024683217	0.012893559	0.005337976	0.004431314623338257	0.011764705882352941	0.00980392156862745	1.0638382	2.1807463	0.28881514190895113	0.7927076904125142	0.64585507	1.0660161	0.5189559938299821	1.0
LTBP3	No major difference	0.54408866	0.6961531	0.43991268	0.4357459379615939	0.39411764705882324	0.3970588235294114	1.063669	0.22392645	0.2885864711371466	0.7927076904125142	2.0617337	0.5258369	0.04005963548825197	0.8617867076505509
ZNF395	No major difference	0.20956172	0.29453802	0.15579553	0.2067946824224518	0.1882352941176472	0.18627450980392163	1.0635302	0.34135002	0.28868288987896634	0.7927076904125142	1.8362956	0.71747667	0.06734579942557171	1.0
SUFU	No major difference	0.21136573	0.29439467	0.26532263	0.2200886262924665	0.19411764705882367	0.2107843137254903	1.0633912	0.33304352	0.2887436373909378	0.7927076904125142	0.4860467	0.17778012	0.6272380703230577	1.0
CREB3L1	No major difference	0.036466874	0.06587216	0.13048021	0.05612998522895123	0.052941176470588235	0.10784313725490191	1.0631732	0.69934523	0.288925851017937	0.7927076904125142	-1.6053798	-0.9343749	0.10927630944351412	1.0
HSD11B1	No major difference	0.0032258865	0.026302055	0.0075952844	0.007385524372230429	0.011764705882352941	0.014705882352941176	1.0631065	2.3285992	0.2892008105957288	0.7927076904125142	0.6860719	1.1523557	0.4933943043491865	1.0
ZNF268	No major difference	0.04144808	0.07889643	0.072380766	0.05612998522895123	0.052941176470588235	0.07352941176470586	1.0628114	0.6853264	0.28911582064626545	0.7927076904125142	0.018051961	0.011593348	0.9856078352599078	1.0
ENSG00000242072	No major difference	0.001830131	0.0088575035	0.0	0.0029542097488921715	0.011764705882352941	0.0	1.0622658	2.2186198	0.28949806785374577	0.7927076904125142	1.3854737	22.640585	0.16773343857055004	1.0
NLRP14	No major difference	0.0018751937	0.008849322	0.0030976064	0.0029542097488921715	0.011764705882352941	0.00980392156862745	1.0622172	2.2294848	0.28950801783585284	0.7927076904125142	0.75717264	1.2974888	0.4497296552750004	1.0
KCNJ10	No major difference	0.0048272116	0.025472946	0.004600834	0.008862629246676515	0.01764705882352941	0.00980392156862745	1.0620953	1.8927336	0.2896154375478257	0.7927076904125142	1.0320199	1.8806989	0.30332033319039103	1.0
ANO8	No major difference	0.048862264	0.07490223	0.042491302	0.0590841949778434	0.07647058823529412	0.06862745098039214	1.0619924	0.58739734	0.2893768956452289	0.7927076904125142	1.0732573	0.6667721	0.28404808120123315	1.0
TRIM52	No major difference	0.06194273	0.09797781	0.09008048	0.08271787296898085	0.08823529411764708	0.06862745098039214	1.061864	0.5273292	0.289475987421801	0.7927076904125142	0.43235818	0.25036526	0.665739685967852	1.0
VWA3B	No major difference	0.019950142	0.046707314	0.04587273	0.026587887740029535	0.03529411764705882	0.0392156862745098	1.0618011	0.97441393	0.2896093325795533	0.7927076904125142	-0.031273115	-0.026781145	0.9750691946129411	1.0
ANKHD1-EIF4EBP3	No major difference	0.036331076	0.067734934	0.04729764	0.04874446085672081	0.058823529411764705	0.06862745098039214	1.0617691	0.7057384	0.2895636149993502	0.7927076904125142	0.3783892	0.24818398	0.705405273193559	1.0
CIZ1	No major difference	0.17250355	0.22149728	0.17075141	0.17577548005908417	0.18235294117647072	0.16666666666666669	1.0611223	0.35615557	0.2897168900376578	0.7927076904125142	0.89194936	0.34937134	0.37305707860625614	1.0
GAS7	No major difference	0.27385268	0.3785833	0.12008701	0.22304283604135866	0.20588235294117663	0.12254901960784308	1.06074	0.33456308	0.28993380639680855	0.7927076904125142	3.207936	1.4034104	0.0015121104822671606	0.12252372090756436
LRRC8E	No major difference	0.0014375716	0.006892826	0.0	0.0014771048744460858	0.011764705882352941	0.0	1.0606107	2.404365	0.29020196834914586	0.7927076904125142	1.3503276	22.342348	0.17871646686073747	1.0
LINC01956	No major difference	0.0011741691	0.009034827	0.0077160257	0.0014771048744460858	0.011764705882352941	0.014705882352941176	1.0605363	2.8557465	0.290327730126691	0.7927076904125142	0.033715054	0.0494476	0.9731251169462506	1.0
STX19	No major difference	0.0018251126	0.013751667	0.014480162	0.004431314623338257	0.011764705882352941	0.00980392156862745	1.0604247	2.5006368	0.29040980188069054	0.7927076904125142	-0.009235768	-0.014185776	0.992636067087875	1.0
LINC03000	No major difference	0.044071976	0.06593294	0.07363599	0.05317577548005906	0.07058823529411765	0.06372549019607841	1.0603758	0.6142743	0.2900860560201917	0.7927076904125142	-0.10146961	-0.061948244	0.9192327470808198	1.0
PCDHGA6	No major difference	0.026395615	0.056094408	0.033524428	0.03692762186115213	0.03529411764705882	0.0392156862745098	1.0602217	0.87613606	0.2903086845071666	0.7927076904125142	0.60167915	0.4999233	0.5478541540256827	1.0
TMED7-TICAM2	No major difference	0.009017063	0.028634971	0.012620077	0.014771048744460856	0.023529411764705882	0.014705882352941176	1.0601751	1.3358275	0.2904203269127778	0.7927076904125142	0.78191584	0.9939554	0.4349466830476585	1.0
ZSCAN22	No major difference	0.006237309	0.022984002	0.003203373	0.011816838995568686	0.01764705882352941	0.004901960784313725	1.0600536	1.556953	0.2905013059885192	0.7927076904125142	1.306095	2.5247812	0.19304287136450082	1.0
RBM44	No major difference	0.0058154357	0.016501676	0.043189123	0.007385524372230429	0.01764705882352941	0.024509803921568627	1.0599629	1.5393541	0.2904413410294802	0.7927076904125142	-0.7649796	-0.91128945	0.444835003473137	1.0
MRPS25	No major difference	0.15616435	0.21846989	0.31603575	0.1935007385524371	0.17647058823529424	0.24509803921568646	1.0597334	0.3545099	0.29040282583217597	0.7927076904125142	-1.369287	-0.48383245	0.17173611268090883	1.0
TCEAL4P1	No major difference	0.0028972875	0.015024959	0.0041384227	0.004431314623338257	0.011764705882352941	0.004901960784313725	1.0595039	2.1256232	0.29077931551260383	0.7927076904125142	0.8810925	1.6800927	0.3791754348386289	1.0
ZHX3	Fetal-like persistence/reversion	0.45202398	0.58147454	1.0891248	0.3530280649926135	0.3294117647058823	0.5931372549019598	1.0594068	0.25017354	0.29050941406596165	0.7927076904125142	-4.2082114	-0.98341596	3.2309372046152165e-05	0.005870902238445963
TMEM94	No major difference	0.09824262	0.14490081	0.07244865	0.12555391432791752	0.12352941176470594	0.09803921568627447	1.0589305	0.42687708	0.2907871005972773	0.7927076904125142	1.678445	0.8281452	0.09437899227624244	1.0
PES1	No major difference	0.029165542	0.06432807	0.039859716	0.041358936484490384	0.041176470588235294	0.044117647058823525	1.0585667	0.85705453	0.29107599508612364	0.7927076904125142	0.5595652	0.46002865	0.5761918273534863	1.0
ENSG00000287332	No major difference	0.0019704646	0.0132913515	0.014492322	0.005908419497784343	0.011764705882352941	0.00980392156862745	1.0585315	2.3454795	0.29126833490596005	0.7927076904125142	0.04514904	0.07123791	0.9640129378082303	1.0
CCDC150	No major difference	0.039658923	0.071396925	0.041280925	0.05317577548005906	0.058823529411764705	0.06372549019607841	1.0584515	0.66578156	0.2910668170258683	0.7927076904125142	0.85549605	0.5841836	0.3929870145064518	1.0
ENSG00000287729	No major difference	0.0019526032	0.00888853	0.000950545	0.004431314623338257	0.011764705882352941	0.004901960784313725	1.0583394	2.0787847	0.2912867304817953	0.7927076904125142	1.2111082	2.9338322	0.2274352485751331	1.0
DCHS1	No major difference	0.24558975	0.31572676	0.19972943	0.2555391432791724	0.25294117647058845	0.18627450980392163	1.0581561	0.28558314	0.2910774079004359	0.7927076904125142	1.895611	0.6483435	0.058902696253976025	1.0
LINC02883	No major difference	0.0009542021	0.004671924	0.0	0.0014771048744460858	0.011764705882352941	0.0	1.0570544	2.3954442	0.2918164852386284	0.7927076904125142	1.3478801	21.885534	0.17950092439324042	1.0
SLC16A2	No major difference	0.15376516	0.22523926	0.062720835	0.15805022156573123	0.1588235294117648	0.0833333333333333	1.0565754	0.38412923	0.29184725882196	0.7927076904125142	3.0865293	1.6377298	0.002265920898760108	0.16332590855472676
UBE2C	No major difference	0.0011070855	0.007491159	0.0034351512	0.0029542097488921715	0.011764705882352941	0.004901960784313725	1.0563872	2.5588102	0.29222954558584263	0.7927076904125142	0.5824268	1.0879964	0.5607408808952659	1.0
LINC00698	No major difference	0.009006744	0.030441329	0.020694563	0.010339734121122601	0.01764705882352941	0.0196078431372549	1.0561892	1.5381851	0.2922173300564742	0.7927076904125142	0.2728655	0.32393268	0.7851370904683102	1.0
DNAJA2	No major difference	0.03651565	0.06800052	0.06773478	0.044313146233382554	0.047058823529411764	0.0833333333333333	1.0559424	0.73872703	0.2922109409657381	0.7927076904125142	-0.33829606	-0.2124261	0.7353474698896332	1.0
UBL5	No major difference	0.006633947	0.022149846	0.0069747237	0.008862629246676515	0.01764705882352941	0.014705882352941176	1.055942	1.5763149	0.29232727060497354	0.7927076904125142	0.89875126	1.2914082	0.369753266442452	1.0
ACBD5	No major difference	0.10830914	0.16071141	0.090135716	0.12259970457902533	0.12352941176470594	0.12254901960784308	1.0558809	0.44646233	0.2921709663090212	0.7927076904125142	1.2171781	0.5871515	0.22454143708216773	1.0
FYCO1	No major difference	0.19354391	0.25782895	0.25436044	0.20827178729689788	0.1882352941176472	0.23039215686274525	1.0558602	0.33426982	0.29214460202964637	0.7927076904125142	0.0013208691	0.00046809894	0.9989468397832548	1.0
TAF8	No major difference	0.09462601	0.14030379	0.120423846	0.11669128508124096	0.11176470588235299	0.142156862745098	1.0557421	0.45004627	0.2922359094770408	0.7927076904125142	0.37665227	0.17680354	0.7066667870593175	1.0
FN3KRP	No major difference	0.061547916	0.10464181	0.039231565	0.08862629246676522	0.07647058823529412	0.05392156862745097	1.0557021	0.5476766	0.2923159457476723	0.7927076904125142	1.8165641	1.2300178	0.07045534767461924	1.0
MSTO2P	No major difference	0.0020914488	0.011398364	0.0030305786	0.007385524372230429	0.011764705882352941	0.004901960784313725	1.055692	2.1120083	0.29255117130718966	0.7927076904125142	0.89780515	1.7404914	0.3702398885762075	1.0
ENSG00000253865	No major difference	0.0013987736	0.021109775	0.0	0.0014771048744460858	0.011764705882352941	0.0	1.0554223	3.3803043	0.29270079654856046	0.7927076904125142	1.1756102	23.289545	0.2414042121517748	1.0
VPS25	No major difference	0.009116211	0.02566526	0.010406481	0.008862629246676515	0.01764705882352941	0.00980392156862745	1.0553905	1.449646	0.2925335478085698	0.7927076904125142	0.8396358	1.1629086	0.4018654681084267	1.0
JAML	No major difference	0.016471991	0.036227915	0.003815826	0.01920236336779911	0.029411764705882353	0.00980392156862745	1.0553705	1.0402129	0.2924978949245093	0.7927076904125142	1.822318	2.8461692	0.07002163118876328	1.0
TSPAN4	No major difference	0.07693719	0.13659003	0.04211001	0.10044313146233395	0.09411764705882356	0.04901960784313725	1.0551854	0.5338978	0.29255625759851356	0.7927076904125142	2.0660686	1.420976	0.03988442716216212	0.8609449618541538
LINC02028	No major difference	0.009445803	0.036901474	0.0064648343	0.010339734121122601	0.01764705882352941	0.004901960784313725	1.0551203	1.5529721	0.29273262532980404	0.7927076904125142	1.2061816	2.190324	0.2290823596244384	1.0
ENSG00000225458	No major difference	0.0019806032	0.009534266	0.0	0.0029542097488921715	0.011764705882352941	0.0	1.054993	2.1954517	0.29280336199282203	0.7927076904125142	1.3819965	22.71836	0.1687967422849102	1.0
RASD2	No major difference	0.014572346	0.03445409	0.030740146	0.017725258493353026	0.029411764705882353	0.0392156862745098	1.0549318	1.08034	0.29272208561975266	0.7927076904125142	0.036990255	0.03325995	0.9705145249653486	1.0
DDX42	No major difference	0.28507113	0.3516693	0.28808728	0.2806499261447557	0.27647058823529425	0.29901960784313725	1.054288	0.27079332	0.29281646029308916	0.7927076904125142	0.6792675	0.19889075	0.49743694582176845	1.0
ENSG00000260337	No major difference	0.0025769216	0.013242615	0.0	0.004431314623338257	0.011764705882352941	0.0	1.054155	2.1329045	0.2932147974839009	0.7927076904125142	1.3911734	23.066303	0.166001597907539	1.0
PTPRN	No major difference	0.0019921479	0.009931084	0.0	0.0029542097488921715	0.011764705882352941	0.0	1.0541362	2.2465649	0.293197933550466	0.7927076904125142	1.3666718	22.752281	0.1735435974612474	1.0
CRCP	No major difference	0.121613935	0.17372768	0.123884395	0.13884785819793222	0.1352941176470589	0.1274509803921568	1.0539579	0.40249202	0.29303430857244556	0.7927076904125142	0.97121197	0.4365709	0.3321587594897031	1.0
CRLF1	No major difference	0.0066524837	0.020978652	0.0076162694	0.010339734121122601	0.01764705882352941	0.014705882352941176	1.0539306	1.4576752	0.2932503026908295	0.7927076904125142	0.88297963	1.2217746	0.3781245546963399	1.0
ALOX12P2-1	No major difference	0.039097697	0.06862126	0.04160274	0.05760709010339732	0.058823529411764705	0.07352941176470586	1.0539289	0.65538925	0.2931227655282428	0.7927076904125142	0.74336886	0.48533425	0.4578703739837171	1.0
DYDC1	No major difference	0.0026778881	0.013296038	0.0038665417	0.004431314623338257	0.011764705882352941	0.00980392156862745	1.053894	2.17609	0.2933166494084364	0.7927076904125142	0.81829566	1.4447534	0.41409008392990054	1.0
MZT2B	No major difference	0.022143992	0.03924764	0.03962282	0.023633677991137365	0.041176470588235294	0.0392156862745098	1.0537419	0.86579734	0.29315544596745535	0.7927076904125142	0.027122276	0.021619698	0.9783771702845746	1.0
XYLB	No major difference	0.10849435	0.16158262	0.114716314	0.11964549483013315	0.11764705882352947	0.142156862745098	1.0529613	0.45891923	0.29349900278270313	0.7927076904125142	0.64609903	0.3060127	0.5186878886129627	1.0
CRKL	No major difference	0.06666035	0.11277167	0.069590606	0.08567208271787304	0.08823529411764708	0.09313725490196074	1.0529239	0.54111475	0.2935733990305231	0.7927076904125142	0.7893347	0.43974924	0.4305535185896887	1.0
MKLN1-AS	No major difference	0.0033870866	0.018215649	0.02057476	0.005908419497784343	0.011764705882352941	0.024509803921568627	1.0528448	2.06194	0.2938267898209647	0.7927076904125142	-0.28749293	-0.35087958	0.7739019480526043	1.0
TNFAIP1	No major difference	0.05337486	0.08911095	0.033625804	0.06056129985228949	0.07058823529411765	0.044117647058823525	1.0524209	0.6077722	0.2937748621298697	0.7927076904125142	1.6549275	1.2150222	0.0991519210477122	1.0
NQO2	No major difference	0.025564436	0.06019027	0.07393973	0.03397341211225996	0.047058823529411764	0.0833333333333333	1.0512152	0.92370933	0.2944245390796803	0.7927076904125142	-0.9278667	-0.6372216	0.3540941937358739	1.0
ADIPOQ	No major difference	0.0029229177	0.012517206	0.0	0.0029542097488921715	0.011764705882352941	0.0	1.0508274	2.073973	0.2946818272128498	0.7927076904125142	1.418371	23.029394	0.15792389012641714	1.0
SLC16A14	No major difference	0.015467471	0.03620508	0.04026203	0.02215657311669128	0.029411764705882353	0.044117647058823525	1.050767	1.0407473	0.29463533286354077	0.7927076904125142	-0.30104268	-0.25431192	0.7635556984246972	1.0
ALDH2	No major difference	0.10648503	0.15093821	0.19253893	0.12407680945347142	0.12352941176470594	0.1813725490196079	1.0503799	0.42783397	0.29465824597875495	0.7927076904125142	-1.0065084	-0.40996632	0.31483261676083685	1.0
ZNF3	No major difference	0.0658488	0.12087915	0.09216405	0.0930576070901035	0.0823529411764706	0.12254901960784308	1.0498569	0.55549806	0.2950121340197885	0.7927076904125142	0.17498474	0.09336382	0.8612037484216126	1.0
RTCB	No major difference	0.08379447	0.14032659	0.065748915	0.10635155096011832	0.09411764705882356	0.07352941176470586	1.0496005	0.51287	0.29509764668669525	0.7927076904125142	1.4221891	0.83304566	0.15611066230237175	1.0
CTNS	No major difference	0.028912583	0.051393073	0.06387473	0.038404726735598214	0.047058823529411764	0.06862745098039214	1.0492514	0.7434815	0.2952474732907784	0.7927076904125142	-0.573004	-0.3715129	0.566992382500224	1.0
ENSG00000233656	No major difference	0.003977306	0.022430448	0.0	0.005908419497784343	0.011764705882352941	0.0	1.0491917	2.0743084	0.29549973467481755	0.7927076904125142	1.3991082	23.569845	0.16361321728741446	1.0
KIAA2012	No major difference	0.0150627475	0.031121673	0.025617061	0.01624815361890694	0.023529411764705882	0.029411764705882353	1.0491859	1.1652322	0.2953003137500869	0.7927076904125142	0.16251081	0.15700345	0.8710023970344611	1.0
SRP54	No major difference	0.2433545	0.35123196	0.22409236	0.25849335302806453	0.21764705882352958	0.2598039215686276	1.0490927	0.31101924	0.295285514331429	0.7927076904125142	1.1492321	0.3887328	0.2513802840826816	1.0
ENSG00000286784	No major difference	0.011928582	0.02875718	0.008205679	0.013293943870014771	0.023529411764705882	0.0196078431372549	1.0485168	1.2067306	0.2956489328053699	0.7927076904125142	1.1447169	1.4316806	0.2536012874067613	1.0
LINC00663	No major difference	0.015369226	0.032533675	0.021039674	0.02215657311669128	0.029411764705882353	0.024509803921568627	1.0482358	0.99708474	0.2957581710789494	0.7927076904125142	0.575726	0.55507684	0.5652129609136366	1.0
RNF126	No major difference	0.022618651	0.049221896	0.0054559084	0.03397341211225996	0.041176470588235294	0.014705882352941176	1.0482125	0.87371284	0.29580203324765836	0.7927076904125142	2.0103996	2.7344584	0.045834411582576	0.9223040649386863
ENSG00000228113	No major difference	0.009505205	0.026220066	0.0050576655	0.010339734121122601	0.023529411764705882	0.00980392156862745	1.0481282	1.352425	0.29585605613076504	0.7927076904125142	1.2922223	2.0560293	0.19771718045555942	1.0
SUMO2P17	No major difference	0.015780238	0.036920495	0.009840133	0.011816838995568686	0.023529411764705882	0.014705882352941176	1.047829	1.178726	0.29594975326670536	0.7927076904125142	1.2269511	1.6048621	0.2211247695190227	1.0
CASTOR3	No major difference	0.13182293	0.19668372	0.13731402	0.13737075332348614	0.12941176470588242	0.15196078431372548	1.047762	0.4202284	0.2958819836857372	0.7927076904125142	0.6270773	0.27363002	0.531065906685326	1.0
PCP4	No major difference	0.013696003	0.060745552	0.10258566	0.01920236336779911	0.023529411764705882	0.06862745098039214	1.0477061	1.3816289	0.29614855464468276	0.7927076904125142	-1.4992146	-1.2273191	0.13466743836236486	1.0
ACP3	No major difference	0.0076410174	0.026066102	0.009558377	0.017725258493353026	0.01764705882352941	0.00980392156862745	1.0476437	1.3921462	0.2961748596946245	0.7927076904125142	0.90345746	1.2775385	0.36713459843612095	1.0
MLYCD	No major difference	0.13180031	0.18395911	0.1847214	0.13737075332348614	0.1352941176470589	0.18627450980392163	1.0475879	0.41072163	0.29594286029268213	0.7927076904125142	-0.23438929	-0.09640437	0.814818932335574	1.0
LEKR1	No major difference	0.030722987	0.052895423	0.033333384	0.03692762186115213	0.047058823529411764	0.044117647058823525	1.047564	0.76721257	0.296003341603363	0.7927076904125142	0.78104573	0.62587017	0.4353681120600771	1.0
DNAJC17	No major difference	0.09972133	0.15757595	0.121007085	0.1403249630723783	0.11176470588235299	0.13235294117647053	1.0469824	0.43735254	0.29629397164949434	0.7927076904125142	0.550147	0.2559269	0.5825951139117298	1.0
NRSN2-AS1	No major difference	0.13316172	0.1897142	0.17831074	0.153618906942393	0.14117647058823538	0.13725490196078427	1.0468038	0.3898526	0.29631629762892164	0.7927076904125142	0.29841137	0.12757495	0.7655632928441641	1.0
FAM214B	No major difference	0.013119331	0.036648378	0.019727174	0.020679468242245196	0.023529411764705882	0.024509803921568627	1.0466856	1.1652582	0.29656128638523127	0.7927076904125142	0.6974873	0.7937775	0.48605400798236453	1.0
GPAT4	No major difference	0.08666473	0.13791534	0.09669268	0.11373707533234878	0.10588235294117651	0.10294117647058819	1.0463132	0.47672227	0.29658441225518634	0.7927076904125142	0.8168404	0.42828164	0.4146202225238006	1.0
ENSG00000288818	No major difference	0.00715078	0.017077174	0.014136409	0.011816838995568686	0.023529411764705882	0.014705882352941176	1.046082	1.2004286	0.29676912257836896	0.7927076904125142	0.33209082	0.37663662	0.74001579973346	1.0
ZNF786	No major difference	0.048760492	0.07389112	0.050208803	0.05465288035450515	0.06470588235294117	0.044117647058823525	1.0460387	0.60293967	0.2966600216768754	0.7927076904125142	1.0071021	0.70405495	0.31461602713010917	1.0
HTR7P1	No major difference	0.0039137937	0.03102883	0.0032706994	0.004431314623338257	0.011764705882352941	0.004901960784313725	1.0457939	2.418638	0.29707710621648936	0.7927076904125142	1.0385066	2.4684215	0.30036788953120575	1.0
PITPNM1	No major difference	0.034946237	0.05866399	0.037712358	0.0398818316100443	0.047058823529411764	0.0196078431372549	1.0457923	0.7353846	0.2968114220861021	0.7927076904125142	1.0465292	0.9310823	0.2960692575462888	1.0
FAM98A	No major difference	0.05385538	0.09184906	0.10932278	0.06499261447562775	0.07058823529411765	0.11274509803921563	1.0457518	0.59843546	0.2968538054070933	0.7927076904125142	-0.5539983	-0.3069165	0.5799198403614922	1.0
LOXHD1	No major difference	0.0139946565	0.03154696	0.005031523	0.020679468242245196	0.029411764705882353	0.004901960784313725	1.0457513	1.056294	0.2969268254412948	0.7927076904125142	1.6574093	2.5792804	0.0989155543970185	1.0
PABPC4	No major difference	0.10526107	0.17998737	0.15621586	0.1329394387001479	0.11764705882352947	0.1813725490196079	1.045563	0.45759982	0.2969637187295248	0.7927076904125142	-0.24191661	-0.105505235	0.8089957479833687	1.0
GRTP1	No major difference	0.118728615	0.16627684	0.11608167	0.12850812407680967	0.12941176470588242	0.11274509803921563	1.0455029	0.412627	0.29690066019606054	0.7927076904125142	1.1592673	0.5574615	0.24718519271918368	1.0
C19orf12	No major difference	0.08011547	0.119460404	0.08727196	0.08124076809453476	0.08823529411764708	0.10294117647058819	1.0453393	0.52513003	0.2969865208639645	0.7927076904125142	0.5901097	0.32027844	0.5555312954928597	1.0
ENSG00000290957	No major difference	0.011960157	0.030985855	0.023741493	0.013293943870014771	0.023529411764705882	0.024509803921568627	1.0452975	1.2394372	0.2971535706680574	0.7927076904125142	0.21382387	0.22059852	0.8308182013692844	1.0
PCK1	No major difference	0.009554875	0.040637605	0.047747612	0.020679468242245196	0.01764705882352941	0.07352941176470586	1.0452147	1.4238429	0.2973258172860923	0.7927076904125142	-0.899783	-0.75917125	0.3688712069482655	1.0
USP14	No major difference	0.20838428	0.28438717	0.23782703	0.22599704579025082	0.20588235294117663	0.21568627450980404	1.0451062	0.31526953	0.29708812050459316	0.7927076904125142	0.57251835	0.1996825	0.5673472493405156	1.0
NAA10	No major difference	0.01869532	0.04112085	0.0141431345	0.026587887740029535	0.03529411764705882	0.014705882352941176	1.0450511	0.95593816	0.2972478214084249	0.7927076904125142	1.3032326	1.5239055	0.19364690118063269	1.0
TTLL6	No major difference	0.0059371423	0.016566522	0.021403639	0.008862629246676515	0.01764705882352941	0.029411764705882353	1.0450314	1.4199305	0.29728839035124327	0.7927076904125142	-0.29711813	-0.31925735	0.7665427039057828	1.0
TEAD3	No major difference	0.43415028	0.5441453	0.45821005	0.41949778434268703	0.3764705882352939	0.3921568627450977	1.0449897	0.22080213	0.2971158610873183	0.7927076904125142	0.8075358	0.20260058	0.4199166385408547	1.0
H1-10	No major difference	0.026144298	0.06991461	0.010096727	0.0398818316100443	0.03529411764705882	0.004901960784313725	1.0448743	0.95073724	0.2973776346142403	0.7927076904125142	1.7920243	2.6763644	0.07455176956468028	1.0
CA5BP1-1	No major difference	0.010028418	0.026581906	0.024834739	0.01920236336779911	0.023529411764705882	0.03431372549019608	1.044857	1.1715286	0.2973972908555545	0.7927076904125142	-0.06283651	-0.05900389	0.9499335985936883	1.0
SAMD11	No major difference	0.14397095	0.28969675	0.13975148	0.11816838995568706	0.10588235294117651	0.13235294117647053	1.0448526	0.50851256	0.2973063903380154	0.7927076904125142	0.9586332	0.5136164	0.33857924567135256	1.0
A2ML1-AS1	No major difference	0.025701452	0.05568504	0.011592099	0.035450516986706045	0.041176470588235294	0.00980392156862745	1.0443382	0.8531935	0.2975807300335675	0.7927076904125142	1.7678176	2.167681	0.0784428425816328	1.0
COMMD7	No major difference	0.06588856	0.13909398	0.040003676	0.10339734121122614	0.07647058823529412	0.05392156862745097	1.0443314	0.5799361	0.29760958269650195	0.7927076904125142	1.8822489	1.3929286	0.06105343112906941	1.0
HUNK	No major difference	0.15196455	0.27648592	0.09627705	0.15509601181683907	0.14117647058823538	0.10784313725490191	1.0442041	0.43371472	0.29759176488010686	0.7927076904125142	1.9887197	1.042091	0.047821229285133444	0.9409285752434055
POMGNT1	No major difference	0.048721883	0.09006868	0.044991117	0.07828655834564258	0.06470588235294117	0.05392156862745097	1.0441321	0.6054591	0.2976591268444892	0.7927076904125142	1.2145933	0.843502	0.22553293354727336	1.0
TGM6	No major difference	0.009317745	0.022262672	0.01272352	0.013293943870014771	0.023529411764705882	0.014705882352941176	1.0441316	1.2219259	0.29766871340137246	0.7927076904125142	0.633048	0.7327873	0.5271797369975113	1.0
LINC01586	No major difference	0.0021729982	0.01789685	0.0	0.005908419497784343	0.011764705882352941	0.0	1.0440419	2.4823859	0.297910578667893	0.7927076904125142	1.2828896	23.256876	0.20128735348037413	1.0
LINC01428	No major difference	0.002323085	0.015326978	0.01105618	0.004431314623338257	0.011764705882352941	0.0196078431372549	1.0439943	2.4011369	0.297900588573468	0.7927076904125142	0.09443847	0.13078223	0.9248242274637293	1.0
ENSG00000257604	No major difference	0.0038908443	0.017328057	0.0040423255	0.0029542097488921715	0.011764705882352941	0.00980392156862745	1.043936	2.1103213	0.2978564747655262	0.7927076904125142	0.9033653	1.6434704	0.3674007353590343	1.0
IYD	No major difference	0.0036931077	0.013181282	0.008088634	0.007385524372230429	0.01764705882352941	0.00980392156862745	1.0429468	1.6625336	0.29831538382216377	0.7927076904125142	0.47002783	0.6623674	0.6386609943047858	1.0
PPP1R9B	No major difference	0.039627623	0.067873076	0.032822624	0.05465288035450515	0.06470588235294117	0.05392156862745097	1.0424167	0.6336102	0.29839771115441727	0.7927076904125142	1.2296975	0.8747022	0.2198652768722928	1.0
SLC7A14	No major difference	0.0071402	0.022723226	0.027440416	0.014771048744460856	0.01764705882352941	0.0196078431372549	1.0417588	1.3886346	0.2988653158761545	0.7927076904125142	-0.2102219	-0.23174654	0.8336102354437583	1.0
DUSP22	No major difference	0.14098078	0.21466462	0.22888249	0.1669128508124077	0.17058823529411776	0.20588235294117657	1.0414872	0.37758386	0.29878539629129436	0.7927076904125142	-0.5703589	-0.21889177	0.5687888984360152	1.0
SLC2A1	No major difference	0.055164322	0.10694655	0.05516232	0.07237813884785821	0.06470588235294117	0.05392156862745097	1.0413812	0.6287817	0.29892728242415717	0.7927076904125142	1.1698811	0.84812415	0.24301037365589773	1.0
SULT1A2	No major difference	0.0072621964	0.01496426	0.009150908	0.004431314623338257	0.01764705882352941	0.024509803921568627	1.0412415	1.591272	0.29887874812389864	0.7927076904125142	0.41739005	0.4900639	0.6767184190483719	1.0
GDPD3	No major difference	0.01418071	0.030385032	0.027055398	0.023633677991137365	0.03529411764705882	0.024509803921568627	1.041048	0.9453748	0.29909426183061005	0.7927076904125142	0.31636372	0.30250052	0.7519101099881333	1.0
ENSG00000253288	No major difference	0.022393312	0.043498926	0.0416958	0.03101920236336779	0.041176470588235294	0.044117647058823525	1.0410037	0.8230556	0.2990819457001842	0.7927076904125142	0.05363887	0.041617077	0.9572531013393271	1.0
ANKRD40	No major difference	0.08126209	0.12586117	0.069248855	0.08124076809453476	0.08823529411764708	0.08823529411764702	1.0409292	0.52223647	0.299039495628765	0.7927076904125142	1.1351787	0.65117157	0.2572390939151334	1.0
SRGAP2	No major difference	0.23510231	0.31427214	0.18042356	0.23633677991137336	0.22941176470588254	0.17156862745098042	1.040904	0.3070179	0.2990186310303459	0.7927076904125142	2.021322	0.76337653	0.044104945762852	0.9009323191104727
ENSG00000249174	No major difference	0.008414075	0.0265216	0.009796592	0.011816838995568686	0.01764705882352941	0.00980392156862745	1.040509	1.3998935	0.2994244015213347	0.7927076904125142	0.94781214	1.416048	0.34408945657037504	1.0
PPP1R3B	No major difference	0.026557216	0.06616132	0.025500115	0.03692762186115213	0.03529411764705882	0.044117647058823525	1.0403274	0.9300643	0.2994679385168699	0.7927076904125142	0.9057291	0.8328004	0.36599215977101673	1.0
GATAD2B	No major difference	0.81449145	0.9926014	0.90274566	0.5775480059084174	0.5176470588235287	0.5980392156862735	1.0400095	0.18170226	0.2994086373585566	0.7927076904125142	0.2566466	0.05175071	0.7976059218885692	1.0
STEAP1	No major difference	0.0023911046	0.009761285	0.0	0.0014771048744460858	0.011764705882352941	0.0	1.0399001	2.288231	0.2996673284499122	0.7927076904125142	1.3584614	22.72877	0.17612786933677402	1.0
ENSG00000225970	No major difference	0.0026312335	0.011706577	0.009355659	0.004431314623338257	0.011764705882352941	0.00980392156862745	1.0398519	2.0523238	0.29976151790205213	0.7927076904125142	0.28721452	0.45343807	0.7741179516562074	1.0
DNAH10	No major difference	0.019442266	0.038924247	0.028556539	0.026587887740029535	0.041176470588235294	0.029411764705882353	1.039408	0.86345315	0.2998264607524798	0.7927076904125142	0.5563762	0.50260437	0.5783201098260764	1.0
COMMD8	No major difference	0.0025234674	0.01764325	0.013621736	0.0029542097488921715	0.011764705882352941	0.00980392156862745	1.0386763	2.4579375	0.3003591966691611	0.7927076904125142	0.17107552	0.26818728	0.8642673746193076	1.0
PCBP3-AS1	No major difference	0.0013921818	0.00881717	0.0017773608	0.0014771048744460858	0.011764705882352941	0.004901960784313725	1.0386279	2.6544883	0.30034964716719476	0.7927076904125142	0.9070682	2.025269	0.36545395716945317	1.0
HMGN2P46	No major difference	0.018675147	0.041022234	0.009909524	0.029542097488921705	0.03529411764705882	0.014705882352941176	1.0384351	0.9108726	0.30031775893867646	0.7927076904125142	1.545489	1.8198518	0.12364486647381431	1.0
ADCY10	No major difference	0.021973269	0.06448861	0.016940532	0.035450516986706045	0.029411764705882353	0.00980392156862745	1.0383508	0.9956508	0.3004335695160037	0.7927076904125142	1.3788252	1.7732502	0.16922863104556413	1.0
MED1	No major difference	0.09586467	0.15999873	0.11661782	0.1270310192023636	0.10588235294117651	0.11764705882352935	1.0373347	0.4603106	0.3007711144189255	0.7927076904125142	0.6208267	0.3093607	0.5351505793589403	1.0
SMIM20	No major difference	0.016674764	0.04141618	0.013597136	0.026587887740029535	0.03529411764705882	0.0196078431372549	1.0372373	0.9907779	0.30090524957121456	0.7927076904125142	1.1628475	1.2865206	0.24605049258015727	1.0
ENSG00000241220	No major difference	0.0016158675	0.009289559	0.0	0.0014771048744460858	0.011764705882352941	0.0	1.0371994	2.5656838	0.30099602487092747	0.7927076904125142	1.2775729	22.624554	0.20315230784406452	1.0
ENSG00000285637	No major difference	0.0011765072	0.007702158	0.011937613	0.0014771048744460858	0.011764705882352941	0.014705882352941176	1.0368735	2.6867223	0.30117048322042483	0.7927076904125142	-0.44044784	-0.6215795	0.6598691623138485	1.0
CHMP1B2P	No major difference	0.03488827	0.064335145	0.12017673	0.041358936484490384	0.052941176470588235	0.07352941176470586	1.0368644	0.7472583	0.30097752044652737	0.7927076904125142	-0.9008528	-0.62497216	0.36826002486777853	1.0
ENSG00000250735	No major difference	0.0034985598	0.01717373	0.008777011	0.005908419497784343	0.011764705882352941	0.004901960784313725	1.0368464	2.0565453	0.3011789898330139	0.7927076904125142	0.5983132	1.0550952	0.550075664907443	1.0
ENSG00000227033	No major difference	0.00829975	0.023383774	0.0059912438	0.008862629246676515	0.01764705882352941	0.00980392156862745	1.0363966	1.4857255	0.3012767003035546	0.7927076904125142	1.064371	1.6387645	0.28833442607459586	1.0
CBX2	No major difference	0.006752827	0.018765738	0.0034593365	0.008862629246676515	0.01764705882352941	0.00980392156862745	1.0361223	1.4414355	0.3014061092566033	0.7927076904125142	1.2633455	2.1248055	0.20794613556716263	1.0
ZWINT	No major difference	0.0016928085	0.011282135	0.0055920556	0.005908419497784343	0.011764705882352941	0.014705882352941176	1.0361075	2.356352	0.30157942846457264	0.7927076904125142	0.44818008	0.70594275	0.6544077291560477	1.0
KIAA2012-AS1	No major difference	0.0013280242	0.005573075	0.0057467306	0.004431314623338257	0.011764705882352941	0.004901960784313725	1.0355638	1.9938332	0.30175756491469685	0.7927076904125142	0.1515763	0.26193285	0.8796037429938378	1.0
COL1A2	No major difference	1.3303722	1.6572254	1.1653641	0.6942392909896575	0.6294117647058812	0.5980392156862735	1.0352572	0.1663863	0.30162480621303184	0.7927076904125142	2.117596	0.41633713	0.03494531970080786	0.8130755751504736
ITPRID2	No major difference	0.18715374	0.26232198	0.22173925	0.21861152141802043	0.20588235294117663	0.23039215686274525	1.0351801	0.31821445	0.3017040601290579	0.7927076904125142	0.38160765	0.1325415	0.7029913521683054	1.0
ATXN7L3-AS1	No major difference	0.010210304	0.022872163	0.0072174277	0.013293943870014771	0.023529411764705882	0.00980392156862745	1.035013	1.1661407	0.30186555533388937	0.7927076904125142	1.1795585	1.585072	0.2393078384360945	1.0
KLB	No major difference	0.00276449	0.014941683	0.0040306337	0.005908419497784343	0.011764705882352941	0.00980392156862745	1.034333	2.1113522	0.3023720475469698	0.7927076904125142	0.8364067	1.5279416	0.40385369640353885	1.0
ENSG00000258272	No major difference	0.0029343194	0.0142324595	0.01717328	0.005908419497784343	0.011764705882352941	0.029411764705882353	1.0342185	1.992837	0.3024158013376257	0.7927076904125142	-0.43340477	-0.49511632	0.6649864313670315	1.0
ENSG00000232748	No major difference	0.0013176631	0.0087617	0.01787426	0.0029542097488921715	0.011764705882352941	0.00980392156862745	1.0338134	2.5770013	0.3026166041653019	0.7927076904125142	-0.4651266	-0.7318686	0.6421343103463629	1.0
MTOR	No major difference	0.31149876	0.40851352	0.399014	0.3072378138847851	0.2705882352941178	0.3333333333333332	1.0337375	0.27025607	0.3023522227933802	0.7927076904125142	-0.24355376	-0.07059398	0.8077190327284313	1.0
THBD	No major difference	0.001394087	0.00646009	0.0	0.004431314623338257	0.011764705882352941	0.0	1.0334665	2.0917816	0.3027553295051458	0.7927076904125142	1.376818	22.280842	0.1703896851022899	1.0
TIAL1	No major difference	0.33625117	0.44435513	0.327492	0.33825701624815274	0.30000000000000004	0.30882352941176466	1.0333339	0.2549688	0.30254250615686734	0.7927076904125142	1.0107082	0.29031548	0.31290964348355893	1.0
EPN2	No major difference	0.61628973	0.7710201	0.67183167	0.47119645494829976	0.42941176470588194	0.47549019607843074	1.0332886	0.20465621	0.3025341537078508	0.7927076904125142	0.6706233	0.1574433	0.5029070654053989	1.0
LINC01846	No major difference	0.0012081466	0.007890136	0.003877916	0.0029542097488921715	0.011764705882352941	0.00980392156862745	1.0329826	2.4978302	0.3030160170307706	0.7927076904125142	0.49673495	0.85062784	0.6197882566247053	1.0
PARVB	No major difference	0.052388273	0.099128544	0.10077955	0.06942392909896603	0.07058823529411765	0.11274509803921563	1.0324998	0.6178921	0.30304986202044565	0.7927076904125142	-0.53453356	-0.2951076	0.5933153228059799	1.0
LINC02015	No major difference	0.041231334	0.0770459	0.030072236	0.038404726735598214	0.047058823529411764	0.029411764705882353	1.0324274	0.78415745	0.3030489241303197	0.7927076904125142	1.2897993	1.1916748	0.19824198368509893	1.0
SENP8	No major difference	0.0109143825	0.0316809	0.015471789	0.01920236336779911	0.029411764705882353	0.024509803921568627	1.0322124	1.1921113	0.3032765695825167	0.7927076904125142	0.63862383	0.7044241	0.5236132636860501	1.0
TNFRSF10D	No major difference	0.03756617	0.06068656	0.047628745	0.044313146233382554	0.047058823529411764	0.0392156862745098	1.0319153	0.7345643	0.30324335678567005	0.7927076904125142	0.5084027	0.3912399	0.611498803318677	1.0
TPD52	No major difference	0.2210815	0.28018072	0.27288392	0.20827178729689788	0.1882352941176472	0.23039215686274525	1.0317644	0.3225041	0.3032411176504094	0.7927076904125142	0.018876435	0.006565148	0.9849503124636607	1.0
NOTCH1	No major difference	0.21170957	0.28248358	0.29050678	0.23929098966026552	0.2117647058823531	0.2843137254901961	1.0315765	0.30208486	0.30336327973799	0.7927076904125142	-0.39476568	-0.12536818	0.693254026259108	1.0
WWP2	No major difference	0.32046905	0.3999087	0.39070642	0.30428360413589295	0.2941176470588236	0.3186274509803921	1.0315578	0.25727203	0.3033312537800545	0.7927076904125142	0.12561122	0.03611471	0.9001106263054713	1.0
DDR2	No major difference	0.615258	0.7676733	1.0058398	0.4283604135893635	0.40588235294117614	0.5245098039215679	1.031452	0.21610367	0.30337695610111914	0.7927076904125142	-1.6771618	-0.39043528	0.09436269910608558	1.0
MAGEC3	No major difference	0.0032977262	0.013413303	0.0	0.0029542097488921715	0.011764705882352941	0.0	1.0313125	2.062915	0.30370038295369406	0.7927076904125142	1.399235	23.085367	0.16357525310664042	1.0
PLEKHB1	No major difference	0.0023696779	0.009512559	0.009739113	0.0029542097488921715	0.011764705882352941	0.014705882352941176	1.0311279	2.012237	0.3037863859207592	0.7927076904125142	-0.0058421274	-0.0081301695	0.9953419026435939	1.0
MRM1	No major difference	0.010430407	0.0414161	0.010341035	0.014771048744460856	0.01764705882352941	0.00980392156862745	1.0308387	1.4820992	0.3039609274870561	0.7927076904125142	1.0070658	1.5736328	0.3149743694416722	1.0
ATP2B2	No major difference	0.02927959	0.055857953	0.030742118	0.03692762186115213	0.041176470588235294	0.029411764705882353	1.0308263	0.7815302	0.3038157095778151	0.7927076904125142	1.0197995	0.9181829	0.3086381879161745	1.0
ENSG00000248125	No major difference	0.0026351819	0.0126901455	0.0	0.007385524372230429	0.011764705882352941	0.0	1.0307364	1.9740885	0.3040503303978041	0.7927076904125142	1.4055083	23.033993	0.16170586445676122	1.0
C20orf204	No major difference	0.0036663339	0.020697642	0.0	0.007385524372230429	0.011764705882352941	0.0	1.0306917	2.0028272	0.3040854023643364	0.7927076904125142	1.3929954	23.49209	0.1654508367155005	1.0
RAVER1	No major difference	0.041777164	0.08125271	0.021448912	0.050221565731166894	0.052941176470588235	0.0392156862745098	1.030372	0.70683205	0.30403708538183905	0.7927076904125142	1.6854581	1.4734565	0.09333504291917054	1.0
GORAB-AS1	No major difference	0.0044308053	0.02081183	0.0	0.005908419497784343	0.011764705882352941	0.0	1.0302286	1.9701747	0.30425679946829504	0.7927076904125142	1.4148431	23.519367	0.15895439101242545	1.0
MNX1	No major difference	0.009646728	0.023928262	0.018903963	0.01624815361890694	0.023529411764705882	0.044117647058823525	1.030069	1.1570443	0.304237079021853	0.7927076904125142	0.09462364	0.08710245	0.9246767828493114	1.0
LINC02484	No major difference	0.009937567	0.022318404	0.0026298075	0.011816838995568686	0.023529411764705882	0.004901960784313725	1.0299425	1.1674786	0.3042351061152065	0.7927076904125142	1.6370305	2.8823724	0.10325097898260346	1.0
KANSL2	No major difference	0.07823561	0.12108019	0.10547661	0.1107828655834566	0.10588235294117651	0.1274509803921568	1.0299008	0.46218917	0.3042063552391025	0.7927076904125142	0.18192248	0.087327614	0.8557522017276209	1.0
ENSG00000231681	No major difference	0.0011378523	0.00917637	0.0023672397	0.0029542097488921715	0.011764705882352941	0.004901960784313725	1.029733	2.7348917	0.30455079473703045	0.7927076904125142	0.7899579	1.6934551	0.43041320946527195	1.0
MINAR1	No major difference	0.0018936266	0.008849302	0.0	0.005908419497784343	0.011764705882352941	0.0	1.0290127	1.9987686	0.30485793058982535	0.7927076904125142	1.394566	22.644835	0.16497718128392003	1.0
OSCAR	No major difference	0.0024873381	0.011564489	0.0	0.004431314623338257	0.011764705882352941	0.0	1.028707	2.0207212	0.30497701307567593	0.7927076904125142	1.3935682	22.929842	0.1652779891255299	1.0
ABHD18	No major difference	0.283094	0.3865944	0.34669113	0.2821270310192018	0.24705882352941197	0.269607843137255	1.0284916	0.28109986	0.3048213158945242	0.7927076904125142	0.27173066	0.08547996	0.7859901691814432	1.0
TFF3	No major difference	0.0019239683	0.010266907	0.0067964797	0.004431314623338257	0.011764705882352941	0.004901960784313725	1.0283219	2.167595	0.3051830136469933	0.7927076904125142	0.42196912	0.74547255	0.6733145866224947	1.0
BMI1	No major difference	0.03383573	0.058092054	0.035207085	0.04579025110782864	0.052941176470588235	0.0392156862745098	1.0281587	0.6760199	0.3050340932972339	0.7927076904125142	0.9082788	0.687512	0.3644327664285272	1.0
PSMD8	No major difference	0.031141926	0.05247951	0.04855765	0.038404726735598214	0.047058823529411764	0.05392156862745097	1.0281299	0.7409198	0.30502389244655403	0.7927076904125142	0.15212296	0.11075586	0.8791771309050924	1.0
TMCC1-DT	No major difference	0.011072759	0.032862343	0.020089416	0.01624815361890694	0.023529411764705882	0.0196078431372549	1.027855	1.253055	0.30531136736573955	0.7927076904125142	0.49933046	0.5818338	0.6179024533469102	1.0
RNF181	No major difference	0.0038059228	0.02689259	0.0050476715	0.008862629246676515	0.011764705882352941	0.00980392156862745	1.0278484	2.0923624	0.3054393412981092	0.7927076904125142	0.9080739	1.7364789	0.36493677033386496	1.0
SLC16A5	No major difference	0.02003714	0.059151016	0.029292112	0.029542097488921705	0.029411764705882353	0.04901960784313725	1.0277814	1.0517917	0.3053611821563378	0.7927076904125142	0.45457196	0.4155962	0.6498068151113893	1.0
PIM2	No major difference	0.004634526	0.023738863	0.0033577953	0.005908419497784343	0.011764705882352941	0.004901960784313725	1.027508	1.977514	0.3055476793156707	0.7927076904125142	1.0837865	2.3372903	0.2797947789445664	1.0
MS4A6E	No major difference	0.013549455	0.037458804	0.0098117255	0.017725258493353026	0.023529411764705882	0.0196078431372549	1.0274311	1.1818435	0.30549603271347764	0.7927076904125142	1.1434718	1.4715539	0.254119748510174	1.0
PLEKHA1	No major difference	0.23744139	0.35744277	0.30565488	0.25701624815361845	0.21764705882352958	0.269607843137255	1.027431	0.31378993	0.3053597076525568	0.7927076904125142	0.17143634	0.058335647	0.8639833195038142	1.0
UNC13B	No major difference	0.3675588	0.45086724	0.618948	0.3338257016248145	0.3176470588235294	0.4411764705882348	1.0268191	0.24148946	0.30554872494460206	0.7927076904125142	-1.9317088	-0.4859549	0.054160836645476634	0.9882069775052158
ENSG00000268744	No major difference	0.003273814	0.014141843	0.012784205	0.004431314623338257	0.011764705882352941	0.00980392156862745	1.026485	1.9738044	0.30599578446805603	0.7927076904125142	0.18537147	0.28094086	0.8530427823442612	1.0
STARD3	No major difference	0.08017147	0.14203632	0.06375797	0.08714918759231913	0.0823529411764706	0.08823529411764702	1.0262831	0.54770195	0.30592956635202667	0.7927076904125142	1.279487	0.7903809	0.20184629377382313	1.0
ATAD5	No major difference	0.07139216	0.11266101	0.12541896	0.08567208271787304	0.0823529411764706	0.11274509803921563	1.0259122	0.5138804	0.30607256349884143	0.7927076904125142	-0.27571428	-0.14448385	0.782923999822187	1.0
PRKAG1	No major difference	0.09222627	0.1482466	0.12313071	0.1107828655834566	0.10588235294117651	0.12254901960784308	1.0259082	0.4682681	0.3060797334471078	0.7927076904125142	0.37754735	0.19029462	0.7060027997804112	1.0
PDZD3	No major difference	0.00940261	0.02771281	0.024698963	0.01920236336779911	0.023529411764705882	0.03431372549019608	1.0254802	1.2331043	0.30644801137013655	0.7927076904125142	-0.06927674	-0.067458995	0.9448111061852229	1.0
NSD1	No major difference	0.92809117	1.1197041	0.9300262	0.6144756277695693	0.5588235294117638	0.5931372549019598	1.025374	0.17021652	0.3062363284951171	0.7927076904125142	0.9181955	0.18018742	0.3591661080952925	1.0
SS18L1	No major difference	0.14602432	0.21974805	0.16064318	0.17577548005908417	0.15294117647058833	0.15196078431372548	1.025316	0.37056825	0.30635480046649427	0.7927076904125142	0.80682135	0.33882794	0.4203562799138596	1.0
CFAP77	No major difference	0.014773062	0.03879991	0.009063645	0.023633677991137365	0.023529411764705882	0.00980392156862745	1.0245456	1.0965245	0.3068566447287284	0.7927076904125142	1.3675175	1.9556786	0.17281475985241296	1.0
TIE1	No major difference	0.015404576	0.04054382	0.005832196	0.017725258493353026	0.023529411764705882	0.004901960784313725	1.0245025	1.121162	0.30686131600673533	0.7927076904125142	1.5676829	2.6038456	0.11849373921341132	1.0
TMEM242	No major difference	0.17844552	0.2517943	0.18776491	0.17134416543574593	0.1588235294117648	0.17647058823529416	1.0244485	0.37215412	0.30671773775207034	0.7927076904125142	0.70298237	0.28935957	0.4825668287979128	1.0
CBL	No major difference	0.51996845	0.6319768	0.40648273	0.4401772525849321	0.3999999999999997	0.3235294117647058	1.0240694	0.2075218	0.30684595337103926	0.7927076904125142	2.6033976	0.68631464	0.009645619956590874	0.4081003269032164
MKRN2OS	No major difference	0.006259701	0.019246649	0.0016077274	0.011816838995568686	0.01764705882352941	0.004901960784313725	1.0240194	1.387077	0.3071347072829296	0.7927076904125142	1.4988221	3.2144403	0.13566553879371032	1.0
VWA2	No major difference	0.0071049808	0.023294114	0.037253343	0.01624815361890694	0.01764705882352941	0.05882352941176469	1.0239873	1.3784952	0.30717262279659324	0.7927076904125142	-1.132532	-0.954234	0.25815072841117426	1.0
MLXIP	No major difference	1.0082661	1.2012329	1.0408373	0.6203840472673536	0.5647058823529403	0.6176470588235283	1.0235571	0.17118618	0.3070871195701913	0.7927076904125142	0.7772959	0.15382071	0.43751827992912107	1.0
ENSG00000289106	No major difference	0.0021514087	0.011374177	0.0	0.005908419497784343	0.011764705882352941	0.0	1.0235239	2.1005442	0.30744551731765446	0.7927076904125142	1.3543487	22.88521	0.17743319412965639	1.0
KRTCAP3	No major difference	0.0023167883	0.0140172085	0.0	0.004431314623338257	0.011764705882352941	0.0	1.0235142	2.2744563	0.30744805436690886	0.7927076904125142	1.3096219	23.057154	0.19210130636366118	1.0
CORO1B	No major difference	0.017384764	0.04733165	0.0480744	0.03397341211225996	0.029411764705882353	0.04901960784313725	1.0233028	1.0046786	0.30746707826237935	0.7927076904125142	-0.30232915	-0.2520377	0.7625806946202509	1.0
RAD51AP1	No major difference	0.011513224	0.025117874	0.0070187994	0.013293943870014771	0.023529411764705882	0.014705882352941176	1.0230409	1.118614	0.3074778882471688	0.7927076904125142	1.2592857	1.6542501	0.20921683166117042	1.0
DNAJB4	No major difference	0.05363912	0.100948885	0.09540438	0.06942392909896603	0.06470588235294117	0.09803921568627447	1.0230315	0.62357575	0.3074871624106529	0.7927076904125142	-0.1816457	-0.10817209	0.8559672317438882	1.0
UBXN11	No major difference	0.036436677	0.09235082	0.015452794	0.047267355982274724	0.041176470588235294	0.03431372549019608	1.0228616	0.8204075	0.30763667080573065	0.7927076904125142	1.7155513	1.8564178	0.08782470525657961	1.0
FDXR	No major difference	0.007973256	0.025030129	0.013842028	0.013293943870014771	0.01764705882352941	0.00980392156862745	1.0226539	1.346333	0.3077843463426545	0.7927076904125142	0.6698369	0.91439867	0.5034629280629664	1.0
LINC01730	No major difference	0.0013198717	0.0107074855	0.0	0.0029542097488921715	0.011764705882352941	0.0	1.0225048	2.6732605	0.3079508911396389	0.7927076904125142	1.224472	22.73071	0.22247834038815478	1.0
ENSG00000289226	No major difference	0.001777279	0.0067051705	0.0	0.0029542097488921715	0.011764705882352941	0.0	1.0224124	1.9875357	0.3078525237241955	0.7927076904125142	1.4184023	22.343103	0.15791475742613845	1.0
MCM9	No major difference	0.19390975	0.26493412	0.3325997	0.18906942392909887	0.1882352941176472	0.235294117647059	1.0223526	0.34119695	0.3076900807480127	0.7927076904125142	-0.9257584	-0.33029792	0.35517711045373646	1.0
SLFNL1-AS1	No major difference	0.13892521	0.22115369	0.27346358	0.1669128508124077	0.14117647058823538	0.23039215686274525	1.0221893	0.38994893	0.30785089236409674	0.7927076904125142	-1.0283229	-0.39933234	0.30448121929167926	1.0
ENSG00000284716	No major difference	0.0067723156	0.021350754	0.031216709	0.007385524372230429	0.01764705882352941	0.024509803921568627	1.0221457	1.6037526	0.30797483226806077	0.7927076904125142	-0.54286546	-0.59845865	0.5875475242887884	1.0
ENSG00000289153	No major difference	0.0029048417	0.014192691	0.002581338	0.004431314623338257	0.011764705882352941	0.004901960784313725	1.0221252	2.055309	0.30807487898769764	0.7927076904125142	1.0114051	2.1358418	0.31303100416829155	1.0
ENSG00000241345	No major difference	0.0037724562	0.01614205	0.0	0.004431314623338257	0.011764705882352941	0.0	1.0220163	1.9390455	0.30809993449515827	0.7927076904125142	1.4183936	23.283989	0.15791730637338255	1.0
TRMT2A	No major difference	0.018441863	0.037526734	0.008193464	0.02511078286558345	0.03529411764705882	0.014705882352941176	1.0214747	0.8902429	0.3082265755810553	0.7927076904125142	1.6306353	1.9499248	0.10444117568270136	1.0
TDRD1	No major difference	0.004652767	0.013047134	0.0	0.008862629246676515	0.01764705882352941	0.0	1.0205479	1.417778	0.3087257629262226	0.7927076904125142	1.6966166	23.205006	0.09161021054069311	1.0
NCKIPSD	No major difference	0.032973763	0.06923315	0.03467478	0.05465288035450515	0.052941176470588235	0.05392156862745097	1.0203332	0.71822387	0.3088082934845756	0.7927076904125142	0.88380253	0.6760786	0.3775874427274244	1.0
PPP1R26-AS1	No major difference	0.037251107	0.07254465	0.031793	0.05760709010339732	0.047058823529411764	0.0392156862745098	1.0200653	0.6935544	0.3089103429472631	0.7927076904125142	1.2510176	1.0274056	0.21201982391594212	1.0
RNF125	No major difference	0.020999731	0.039324142	0.013322283	0.032496307237813875	0.047058823529411764	0.024509803921568627	1.0197636	0.7958722	0.30900999804356843	0.7927076904125142	1.4011794	1.3378768	0.16245997195954429	1.0
ZPLD1	No major difference	0.015546609	0.033805486	0.042319898	0.01920236336779911	0.029411764705882353	0.04901960784313725	1.0197508	0.9875776	0.3090524629069289	0.7927076904125142	-0.48960677	-0.40038642	0.624704606316178	1.0
RRP7BP-1	No major difference	0.13618763	0.22923397	0.089567944	0.1669128508124077	0.12941176470588242	0.11274509803921563	1.0195297	0.40879476	0.30912547665285556	0.7927076904125142	2.02457	1.0421689	0.04394592011542017	0.8995705833462512
ENSG00000268945	No major difference	0.0038058574	0.02154641	0.0	0.005908419497784343	0.011764705882352941	0.0	1.019432	2.0723464	0.3093687067761991	0.7927076904125142	1.3600479	23.493881	0.17562625436646045	1.0
COPS6	No major difference	0.06258257	0.10218847	0.07530953	0.07533234859675039	0.07647058823529412	0.07843137254901958	1.0193197	0.5398333	0.30919319288323116	0.7927076904125142	0.728197	0.4457374	0.467003992279579	1.0
TPH2	No major difference	0.0076032644	0.02316738	0.0023672397	0.013293943870014771	0.01764705882352941	0.004901960784313725	1.019065	1.3708069	0.30946643192317874	0.7927076904125142	1.4529754	2.9292955	0.14791176855052984	1.0
LATS1	No major difference	0.27327803	0.38160136	0.350731	0.2924667651403243	0.24705882352941197	0.3186274509803921	1.0189449	0.27907977	0.30933803399818594	0.7927076904125142	-0.17449188	-0.05216164	0.8615827629216952	1.0
ENSG00000273828	No major difference	0.012566248	0.03680335	0.037019767	0.023633677991137365	0.029411764705882353	0.024509803921568627	1.0179331	1.148381	0.3100075407556002	0.7927076904125142	0.002836436	0.0029311357	0.9977384222785488	1.0
NTRK1	No major difference	0.0042007184	0.027239216	0.0	0.005908419497784343	0.011764705882352941	0.0	1.0178773	2.1509798	0.3101118566506613	0.7927076904125142	1.3342884	23.66099	0.18390443936505202	1.0
RNF5	No major difference	0.0050128177	0.014149945	0.014752249	0.008862629246676515	0.01764705882352941	0.0196078431372549	1.0176748	1.4049006	0.31009117179015305	0.7927076904125142	0.032477316	0.039252393	0.9741090572662899	1.0
KDM3B	No major difference	0.42605925	0.5713734	0.57167655	0.39881831610044194	0.34705882352941164	0.4362745098039211	1.0176104	0.22986807	0.3099553184045749	0.7927076904125142	-0.48948136	-0.12336703	0.6248077545942883	1.0
ENSG00000284602	No major difference	0.004140469	0.022648685	0.004442194	0.007385524372230429	0.011764705882352941	0.004901960784313725	1.0175261	1.9736345	0.3102757122051197	0.7927076904125142	0.9721795	1.9709046	0.3320712298120022	1.0
CERS3	No major difference	0.010899798	0.025576096	0.023268186	0.013293943870014771	0.023529411764705882	0.0196078431372549	1.0171548	1.1852449	0.3102805992058995	0.7927076904125142	0.23955648	0.2682336	0.8108111653128617	1.0
MPZL3	No major difference	0.0051897173	0.014403208	0.015030483	0.010339734121122601	0.01764705882352941	0.00980392156862745	1.0166063	1.3830165	0.31059631545235067	0.7927076904125142	0.2250667	0.30920327	0.8220510470012284	1.0
EXO1	No major difference	0.009309874	0.020961111	0.010287579	0.011816838995568686	0.023529411764705882	0.0196078431372549	1.0163052	1.2153317	0.31066117958257006	0.7927076904125142	0.7386073	0.86567765	0.46078310931850797	1.0
LINC01600	No major difference	0.00468482	0.019400349	0.0	0.004431314623338257	0.011764705882352941	0.0	1.0158886	1.9523562	0.3109873769140488	0.7927076904125142	1.4093527	23.449606	0.16056838159374184	1.0
ENSG00000224228	No major difference	0.018765416	0.03332244	0.028345266	0.023633677991137365	0.03529411764705882	0.03431372549019608	1.0158391	0.8649716	0.31082543777267563	0.7927076904125142	0.23362	0.19434717	0.8154191049296873	1.0
BRPF3-AS1	No major difference	0.02224608	0.05673892	0.006689626	0.020679468242245196	0.029411764705882353	0.014705882352941176	1.0156151	1.038203	0.3110407636404915	0.7927076904125142	1.6441582	2.435265	0.10181074885547942	1.0
FAS	No major difference	0.031289037	0.059298456	0.089719355	0.050221565731166894	0.047058823529411764	0.09313725490196074	1.0154318	0.713477	0.3110933776863026	0.7927076904125142	-1.0670582	-0.66124356	0.2866379697626285	1.0
ODF3B	No major difference	0.005145441	0.024073707	0.0	0.005908419497784343	0.011764705882352941	0.0	1.0150588	1.9104749	0.31141436374937465	0.7927076904125142	1.414286	23.648418	0.15911757248552746	1.0
C22orf46	No major difference	0.03078974	0.047210373	0.032167695	0.03692762186115213	0.058823529411764705	0.04901960784313725	1.0148985	0.71555406	0.3112268305445849	0.7927076904125142	0.60906804	0.44710708	0.542918892235172	1.0
FAM192BP	No major difference	0.0018303257	0.009648258	0.0	0.004431314623338257	0.011764705882352941	0.0	1.0147221	2.1584895	0.3116041654381672	0.7927076904125142	1.3285493	22.697313	0.18578788214953534	1.0
NAPA-AS1	No major difference	0.010551752	0.027231088	0.01622555	0.007385524372230429	0.01764705882352941	0.0196078431372549	1.014121	1.3761175	0.3117338916656304	0.7927076904125142	0.5469263	0.69370705	0.5848310696096999	1.0
ZNF91	No major difference	0.71557623	0.8678557	0.93354756	0.5258493353028046	0.46470588235294064	0.5588235294117638	1.0140396	0.18819046	0.3116052438185321	0.7927076904125142	-0.7195094	-0.15243348	0.4722984511482874	1.0
ENSG00000282381	No major difference	0.003404207	0.01172913	0.013074627	0.005908419497784343	0.01764705882352941	0.014705882352941176	1.0137166	1.7249327	0.3119903092501322	0.7927076904125142	-0.025340606	-0.0345487	0.9797969344197627	1.0
ADAT1	No major difference	0.06119791	0.10399108	0.04347964	0.0738552437223043	0.07647058823529412	0.07352941176470586	1.0132713	0.56815696	0.31207534054583264	0.7927076904125142	1.3717766	0.89386356	0.17136060374087392	1.0
CENPF	No major difference	0.05676482	0.09957605	0.08472542	0.0590841949778434	0.06470588235294117	0.0833333333333333	1.0132182	0.62061614	0.3120998176533563	0.7927076904125142	0.19545572	0.123124756	0.845153565676797	1.0
TRIM3	No major difference	0.11082864	0.19443692	0.09806696	0.11225997045790269	0.10588235294117651	0.12254901960784308	1.0127724	0.47521976	0.31232439013635627	0.7927076904125142	1.0769378	0.5643017	0.28245955432124725	1.0
ARSA	No major difference	0.007504887	0.018287413	0.03528018	0.014771048744460856	0.023529411764705882	0.04901960784313725	1.0127335	1.1868209	0.3124147559407787	0.7927076904125142	-1.1051369	-0.959509	0.26982520032602286	1.0
LINC01807	No major difference	0.015260069	0.04553987	0.0232157	0.029542097488921705	0.029411764705882353	0.0196078431372549	1.0126952	1.0651671	0.31250609029456494	0.7927076904125142	0.67035055	0.7328634	0.5031645501536557	1.0
ENSG00000282218	No major difference	0.007620411	0.022872865	0.012897665	0.014771048744460856	0.01764705882352941	0.014705882352941176	1.0126668	1.3511772	0.312504003592922	0.7927076904125142	0.54703593	0.6869601	0.5847685480802214	1.0
P2RY2	No major difference	0.0035312169	0.01518512	0.00640775	0.005908419497784343	0.011764705882352941	0.014705882352941176	1.0126356	1.9296105	0.3125551607105786	0.7927076904125142	0.5854596	0.8835104	0.5587957425779231	1.0
TICRR	No major difference	0.012867553	0.033675853	0.0060529504	0.02511078286558345	0.029411764705882353	0.0196078431372549	1.0120289	1.0960562	0.3127902372509242	0.7927076904125142	1.4241276	1.9821573	0.15603073230566428	1.0
PSMD6	No major difference	0.054659013	0.09324564	0.059337147	0.06351550960118166	0.07647058823529412	0.04901960784313725	1.0117471	0.59399587	0.31279687186079796	0.7927076904125142	0.9686359	0.68402886	0.333450104645973	1.0
CNN3-DT	No major difference	0.030121416	0.07732141	0.04101943	0.041358936484490384	0.03529411764705882	0.04901960784313725	1.0116746	0.86769724	0.31295633127929723	0.7927076904125142	0.5493959	0.46484584	0.5831767890233569	1.0
LINC02975	No major difference	0.0039177528	0.017640665	0.0068362746	0.005908419497784343	0.011764705882352941	0.00980392156862745	1.0113053	1.8811605	0.31320621731305975	0.7927076904125142	0.66390544	1.0624328	0.5073731383659816	1.0
SERPINB11	No major difference	0.0036794106	0.017031739	0.009199889	0.005908419497784343	0.011764705882352941	0.00980392156862745	1.011252	1.9005806	0.3132379912425251	0.7927076904125142	0.46948564	0.7218502	0.6390763133238861	1.0
FGFR3	No major difference	0.037738837	0.07065032	0.01987853	0.05465288035450515	0.052941176470588235	0.044117647058823525	1.0111629	0.68064684	0.3131173356072306	0.7927076904125142	1.6592209	1.4036459	0.09852528039194185	1.0
RBP5	No major difference	0.00924251	0.030739991	0.02305557	0.014771048744460856	0.01764705882352941	0.029411764705882353	1.0111154	1.3422437	0.313269003556883	0.7927076904125142	0.14161678	0.15431172	0.8874738434632223	1.0
MARK2	No major difference	0.29916665	0.3928005	0.25894332	0.2821270310192018	0.26470588235294135	0.2549019607843139	1.0110525	0.27502564	0.31304701446847083	0.7927076904125142	1.4439739	0.46896157	0.14973825942710584	1.0
GGNBP2	No major difference	0.2787033	0.38623288	0.41294417	0.27621861152141747	0.23529411764705901	0.36274509803921545	1.0108018	0.28794464	0.31320177058808657	0.7927076904125142	-1.1085243	-0.32225308	0.26840548465933417	1.0
NBPF25P	No major difference	0.012717602	0.027717112	0.0057847765	0.017725258493353026	0.029411764705882353	0.014705882352941176	1.0107552	1.0263134	0.3133246190570691	0.7927076904125142	1.4864849	2.0161026	0.13865345392683104	1.0
SLC22A5	No major difference	0.038263433	0.06859509	0.05025303	0.06056129985228949	0.052941176470588235	0.044117647058823525	1.0106246	0.64500386	0.31337258640647336	0.7927076904125142	0.66498554	0.48711026	0.506517023696288	1.0
DPP7	No major difference	0.0066511827	0.022484649	0.019280963	0.011816838995568686	0.01764705882352941	0.0196078431372549	1.0105357	1.4761062	0.31353754173686205	0.7927076904125142	0.10660908	0.12808612	0.9151617897826156	1.0
EMC1-AS1	No major difference	0.09640621	0.14521681	0.103415675	0.10487444608567223	0.10588235294117651	0.10784313725490191	1.0103494	0.45702806	0.31342723185968624	0.7927076904125142	0.6882376	0.34817696	0.4917984847022635	1.0
LINC02176	No major difference	0.0022693966	0.009021616	0.0	0.004431314623338257	0.011764705882352941	0.0	1.0103297	1.8965127	0.3136423890322362	0.7927076904125142	1.4183948	22.679768	0.15791696324753843	1.0
AGMO	No major difference	0.03204548	0.06845492	0.069152065	0.044313146233382554	0.047058823529411764	0.09803921568627447	1.0101857	0.7654813	0.3136206682680473	0.7927076904125142	-0.5828029	-0.3713158	0.5604163301908011	1.0
ENSG00000248601	No major difference	0.007452626	0.02157728	0.014537539	0.011816838995568686	0.01764705882352941	0.014705882352941176	1.0099987	1.3296723	0.31376676038676166	0.7927076904125142	0.40236703	0.48755783	0.6876840759771916	1.0
IL1A	No major difference	0.0026972136	0.009976869	0.002107011	0.0029542097488921715	0.011764705882352941	0.004901960784313725	1.0096833	1.9621909	0.3139026430240252	0.7927076904125142	1.0074937	2.0410428	0.3148640818872543	1.0
IFRD2	No major difference	0.011984518	0.032423064	0.025502313	0.01624815361890694	0.023529411764705882	0.014705882352941176	1.0092722	1.1925844	0.31409632201788773	0.7927076904125142	0.3854746	0.45407885	0.700123136927417	1.0
ACAD10	No major difference	0.11123042	0.15031171	0.085757375	0.13589364844904006	0.14117647058823538	0.12254901960784308	1.0092288	0.38127458	0.31392343684540547	0.7927076904125142	1.5947133	0.7411088	0.11183328424915544	1.0
DBF4	No major difference	0.028509153	0.060380295	0.025234357	0.038404726735598214	0.047058823529411764	0.044117647058823525	1.008856	0.810346	0.31424302370444834	0.7927076904125142	0.98233324	0.85113424	0.3268860999223542	1.0
GRK1	No major difference	0.001537104	0.007779769	0.0	0.004431314623338257	0.011764705882352941	0.0	1.0088516	2.1348562	0.3144035581940513	0.7927076904125142	1.3271185	22.465181	0.18625963846084523	1.0
TMEM140	No major difference	0.006491215	0.025013503	0.022989485	0.010339734121122601	0.01764705882352941	0.0196078431372549	1.0084918	1.5354738	0.3145379045706269	0.7927076904125142	-0.015054286	-0.018121518	0.9879974377899075	1.0
CD163	No major difference	0.00586794	0.019589867	0.011735694	0.008862629246676515	0.01764705882352941	0.014705882352941176	1.0082802	1.5053759	0.3146059458907595	0.7927076904125142	0.42780712	0.5553862	0.6690999906624904	1.0
BIN2	No major difference	0.0047128065	0.01601193	0.008545103	0.007385524372230429	0.01764705882352941	0.00980392156862745	1.0082108	1.5769781	0.31463778558995503	0.7927076904125142	0.56146926	0.8055849	0.5749036359362811	1.0
ZDHHC24	No major difference	0.023977945	0.053043656	0.03857898	0.035450516986706045	0.03529411764705882	0.044117647058823525	1.0080192	0.841726	0.314673571575437	0.7927076904125142	0.33794394	0.27942428	0.7356281829095979	1.0
NANP	No major difference	0.0039462005	0.020374939	0.0	0.008862629246676515	0.011764705882352941	0.0	1.0078984	1.8710524	0.3148709338307656	0.7927076904125142	1.4076334	23.492744	0.1610763288671311	1.0
ENSG00000286211	No major difference	0.0043286863	0.021161841	0.0022294307	0.007385524372230429	0.011764705882352941	0.004901960784313725	1.0075626	1.866793	0.3150136893121218	0.7927076904125142	1.1714122	2.7223952	0.24294210096668947	1.0
ENSG00000290683	No major difference	0.01579373	0.030850759	0.03980626	0.023633677991137365	0.03529411764705882	0.044117647058823525	1.0075047	0.87576216	0.3148570433964758	0.7927076904125142	-0.30924731	-0.25728828	0.7573066353064279	1.0
PRDM1	No major difference	0.13884898	0.2051775	0.11507681	0.14180206794682437	0.12352941176470594	0.12254901960784308	1.0074213	0.40648678	0.3148300000906517	0.7927076904125142	1.3497413	0.6505913	0.17812880797161687	1.0
CDC42EP1	No major difference	0.0046103704	0.016490098	0.025060862	0.008862629246676515	0.01764705882352941	0.024509803921568627	1.007282	1.572449	0.31510614270842824	0.7927076904125142	-0.429534	-0.510093	0.6677839779684228	1.0
RDH13	No major difference	0.058706205	0.087175116	0.09511849	0.06499261447562775	0.07058823529411765	0.09313725490196074	1.0069606	0.5779115	0.3150404931434623	0.7927076904125142	-0.15087803	-0.089471094	0.8801555212561027	1.0
ENSG00000291078	No major difference	0.007240342	0.021034101	0.013216273	0.010339734121122601	0.01764705882352941	0.0196078431372549	1.0064431	1.3615584	0.31546057561272284	0.7927076904125142	0.38371006	0.44830728	0.7014720346757419	1.0
GTF2H2C	No major difference	0.025707848	0.049005166	0.03555425	0.03692762186115213	0.041176470588235294	0.03431372549019608	1.0064121	0.78524315	0.3153882820038115	0.7927076904125142	0.60043883	0.51865906	0.5486206884398667	1.0
ZNF606	No major difference	0.08692773	0.13658221	0.096130654	0.10192023633678005	0.09411764705882356	0.10784313725490191	1.0061433	0.47929463	0.3154711762462591	0.7927076904125142	0.626976	0.32728603	0.5311306983317907	1.0
C1orf198	Fetal-like persistence/reversion	0.29010057	0.41128424	0.12759395	0.2791728212703096	0.24705882352941197	0.11764705882352935	1.0060251	0.28121442	0.3154939086370379	0.7927076904125142	3.7976656	1.5824962	0.00018234558351205664	0.023999635745594956
ASIC3	No major difference	0.0035069834	0.018058635	0.011392675	0.005908419497784343	0.011764705882352941	0.014705882352941176	1.0059727	1.9959327	0.3157753754139654	0.7927076904125142	0.29848695	0.43918833	0.7655380512467219	1.0
IZUMO4	No major difference	0.0068599572	0.021217853	0.0027675154	0.008862629246676515	0.01764705882352941	0.004901960784313725	1.0059621	1.433663	0.3156987168842306	0.7927076904125142	1.3349147	2.6180413	0.18346991873269208	1.0
MPP1	No major difference	0.027904624	0.053337343	0.04423114	0.03692762186115213	0.047058823529411764	0.05392156862745097	1.005886	0.77935624	0.3156318489749165	0.7927076904125142	0.1122967	0.083255515	0.9106559886921228	1.0
ENSG00000289504	No major difference	0.0037502954	0.017577983	0.015939025	0.008862629246676515	0.011764705882352941	0.0196078431372549	1.0057557	1.852326	0.3158819242506667	0.7927076904125142	0.0050633084	0.0066775614	0.995963048714062	1.0
TPX2	No major difference	0.0223564	0.059231453	0.033920042	0.03692762186115213	0.03529411764705882	0.06862745098039214	1.0055404	0.9358272	0.3158992412775945	0.7927076904125142	0.27104598	0.22099352	0.7865688504215604	1.0
ZNF48	No major difference	0.044501495	0.07118034	0.04615018	0.05317577548005906	0.06470588235294117	0.06372549019607841	1.0055021	0.6204168	0.3157563746493654	0.7927076904125142	0.667319	0.43647656	0.5050762047938807	1.0
ERBB3	No major difference	0.0506641	0.09858165	0.11170951	0.07533234859675039	0.058823529411764705	0.11764705882352935	1.0054362	0.6109995	0.31588865503419505	0.7927076904125142	-0.7840391	-0.43122306	0.4335412889993887	1.0
ADGRE3	No major difference	0.013507024	0.030179651	0.02761677	0.020679468242245196	0.029411764705882353	0.044117647058823525	1.004877	1.037764	0.3161517159766634	0.7927076904125142	-0.11259523	-0.09691867	0.9104197859444134	1.0
PGK1	No major difference	0.24784727	0.31956026	0.31877774	0.24519940915804983	0.2411764705882355	0.29411764705882354	1.0047017	0.28341344	0.316077647566762	0.7927076904125142	-0.42591754	-0.12942983	0.6704288578373292	1.0
OARD1	No major difference	0.06735895	0.10372216	0.11671413	0.08124076809453476	0.07647058823529412	0.11764705882352935	1.0043612	0.52662134	0.31630807974107805	0.7927076904125142	-0.56011814	-0.28568423	0.5757478750753446	1.0
CASP5	No major difference	0.005348213	0.014862891	0.032918595	0.004431314623338257	0.01764705882352941	0.0392156862745098	1.0043453	1.5828892	0.31640112260028075	0.7927076904125142	-1.1387998	-1.14882	0.25554768431278907	1.0
CARM1P1	No major difference	0.00628989	0.01776741	0.0075860526	0.010339734121122601	0.01764705882352941	0.00980392156862745	1.0040816	1.4640377	0.31657060155148387	0.7927076904125142	0.7951353	1.1965787	0.4272120183802942	1.0
LINC02958	No major difference	0.0061468966	0.02615783	0.0	0.007385524372230429	0.011764705882352941	0.0	1.0039542	1.8768778	0.3167068486207409	0.7927076904125142	1.415393	23.721382	0.1587934218851459	1.0
EDC4	No major difference	0.0406405	0.07047895	0.04023624	0.06646971935007384	0.06470588235294117	0.05392156862745097	1.0036058	0.5972151	0.31672690700033435	0.7927076904125142	0.9833062	0.67591685	0.32625885818459177	1.0
ENSG00000277701	No major difference	0.005512507	0.016967457	0.004348784	0.010339734121122601	0.01764705882352941	0.00980392156862745	1.0034996	1.4266534	0.31689268157832967	0.7927076904125142	1.0739806	1.7373765	0.2840051399161055	1.0
ENSG00000290049	No major difference	0.0017719883	0.0111793	0.009396613	0.0029542097488921715	0.011764705882352941	0.00980392156862745	1.0033429	2.4482095	0.31704394358956806	0.7927076904125142	0.08753461	0.13640925	0.9302981622016337	1.0
NME2	No major difference	0.015350108	0.030282091	0.0013420839	0.017725258493353026	0.029411764705882353	0.004901960784313725	1.0030853	0.97969496	0.3169575643372484	0.7927076904125142	2.026284	4.1078553	0.044258656444201405	0.9029359243903309
EWSR1	No major difference	0.57924515	0.71664786	0.5404182	0.4830132939438684	0.4352941176470584	0.4558823529411759	1.0030845	0.19460632	0.31686107399729835	0.7927076904125142	1.3214447	0.30396515	0.18727282548908425	1.0
PXYLP1	No major difference	0.30931583	0.39002916	0.3762182	0.27769571639586355	0.27647058823529425	0.31372549019607837	1.0027878	0.26438463	0.3169941601533195	0.7927076904125142	-0.10846229	-0.031894792	0.9136909643213345	1.0
ARMC8	No major difference	0.525737	0.6759628	0.62028736	0.4342688330871478	0.3999999999999997	0.4460784313725485	1.0027709	0.20960814	0.317019109831553	0.7927076904125142	0.20502214	0.04986164	0.8376743444157273	1.0
ATP7B	No major difference	0.0920445	0.16059361	0.09051072	0.1093057607090105	0.09411764705882356	0.11274509803921563	1.0027426	0.4854355	0.3171340744605347	0.7927076904125142	0.90894663	0.48975277	0.36413835444804066	1.0
ENSG00000286100	No major difference	0.006626632	0.019257015	0.0020499574	0.005908419497784343	0.01764705882352941	0.004901960784313725	1.0022107	1.5754905	0.3174590289562234	0.7927076904125142	1.3211035	2.8352702	0.18809265546094428	1.0
ARL2	No major difference	0.011130461	0.021803813	0.011505406	0.017725258493353026	0.029411764705882353	0.029411764705882353	1.0021943	0.95903295	0.31738826861087277	0.7927076904125142	0.77986544	0.7565817	0.43615718729505826	1.0
ZNF337-AS1	No major difference	0.052124787	0.08942142	0.11143491	0.06794682422451993	0.06470588235294117	0.10294117647058819	1.002159	0.58540875	0.31740810863393976	0.7927076904125142	-0.67680097	-0.38140348	0.49895817182217117	1.0
CSPG4P13	No major difference	0.0039052125	0.014102805	0.0041834777	0.0029542097488921715	0.011764705882352941	0.00980392156862745	1.0021448	1.9028043	0.31752129341180646	0.7927076904125142	0.8300315	1.4225423	0.40743161542179396	1.0
RPN2	No major difference	0.12865092	0.19846058	0.17188883	0.1742983751846381	0.14117647058823538	0.15196078431372548	1.0020407	0.37557137	0.3174590108234966	0.7927076904125142	0.43216622	0.18781394	0.6658894606022203	1.0
GATD3	No major difference	0.0040646857	0.021087484	0.026085943	0.008862629246676515	0.011764705882352941	0.029411764705882353	1.0017568	1.8860941	0.3178153023744248	0.7927076904125142	-0.4769446	-0.55437344	0.63369029522877	1.0
RASSF8	No major difference	0.620483	0.7232046	0.52874345	0.3751846381093047	0.39411764705882324	0.3186274509803921	1.0016055	0.21736841	0.31751077294216185	0.7927076904125142	1.718471	0.46129602	0.08661754458310532	1.0
LINC02963	No major difference	0.0013762135	0.011043563	0.0039492133	0.0029542097488921715	0.011764705882352941	0.004901960784313725	1.0015742	2.6796184	0.3179238846935761	0.7927076904125142	0.6291081	1.2739061	0.5298524064363218	1.0
ENTPD7	No major difference	0.030378243	0.059186082	0.07371091	0.050221565731166894	0.047058823529411764	0.12254901960784308	1.0013868	0.7039279	0.3178350445386258	0.7927076904125142	-1.0614612	-0.6051074	0.2892139680154546	1.0
NXPH1	No major difference	0.016740564	0.038280595	0.0354717	0.017725258493353026	0.029411764705882353	0.03431372549019608	1.0013714	1.0583133	0.31783130989021113	0.7927076904125142	-0.09613846	-0.08736628	0.9234660975688372	1.0
FBXO39	No major difference	0.0034738863	0.016313225	0.008455302	0.007385524372230429	0.011764705882352941	0.004901960784313725	1.0010185	1.8795934	0.3181576568732517	0.7927076904125142	0.59526587	1.0456353	0.5521046810887433	1.0
ANKRD34C-AS1	No major difference	0.0030790116	0.014773844	0.004534654	0.007385524372230429	0.011764705882352941	0.004901960784313725	1.0008041	1.8998568	0.318269456739153	0.7927076904125142	0.8275166	1.5566077	0.40875552317015473	1.0
RNU6-44P	No major difference	0.0045968113	0.023403902	0.01064487	0.007385524372230429	0.011764705882352941	0.014705882352941176	1.0007017	1.8566808	0.3183162698448931	0.7927076904125142	0.49076036	0.725335	0.6240135487736882	1.0
LARS2-AS1	No major difference	0.003616726	0.0121518895	0.0034454125	0.007385524372230429	0.01764705882352941	0.004901960784313725	1.0003735	1.6736392	0.3183894107115474	0.7927076904125142	0.9498972	1.7135346	0.34312246394434587	1.0
ZGPAT	No major difference	0.07828776	0.10384585	0.03830592	0.07533234859675039	0.09411764705882356	0.05882352941176469	1.0002282	0.4823616	0.31821574251232876	0.7927076904125142	2.0417354	1.2835845	0.042216774861111354	0.880794734080402
ZMYND10	No major difference	0.0	0.00207034	0.0	0.0	0.0058823529411764705	0.0	1.0	20.75973	0.3187401770823307	0.7927076904125142	1.0	20.75973	0.3187401770823307	1.0
ARX	No major difference	0.0	0.0062263594	0.0	0.0	0.0058823529411764705	0.0	1.0	22.021034	0.3187401786438824	0.7927076904125142	1.0	22.021034	0.3187401786438824	1.0
PON1	No major difference	0.0	0.009001305	0.0	0.0	0.0058823529411764705	0.0	1.0	22.384577	0.31874016737222455	0.7927076904125142	1.0	22.384577	0.31874016737222455	1.0
MRPS24	No major difference	0.0	0.009584283	0.0045132567	0.0	0.0058823529411764705	0.004901960784313725	1.0	22.443249	0.3187401602919092	0.7927076904125142	0.38118023	0.8315379	0.7033688639801533	1.0
TBX21	No major difference	0.0	0.0070829056	0.0	0.0	0.0058823529411764705	0.0	1.0	22.15182	0.31874017749532696	0.7927076904125142	1.0	22.15182	0.31874017749532696	1.0
AQP6	No major difference	0.0	0.011083095	0.0	0.0	0.0058823529411764705	0.0	1.0	22.575464	0.3187401700597438	0.7927076904125142	1.0	22.575464	0.3187401700597438	1.0
THPO	No major difference	0.0	0.007100004	0.0	0.0	0.0058823529411764705	0.0	1.0	22.154228	0.31874015589182475	0.7927076904125142	1.0	22.154228	0.31874015589182475	1.0
CRISP3	No major difference	0.0	0.0062263594	0.0	0.0	0.0058823529411764705	0.0	1.0	22.021034	0.3187401786438824	0.7927076904125142	1.0	22.021034	0.3187401786438824	1.0
VSX1	No major difference	0.0	0.00327343	0.0	0.0	0.0058823529411764705	0.0	1.0	21.313358	0.31874016168351305	0.7927076904125142	1.0	21.313358	0.31874016168351305	1.0
MYLK2	No major difference	0.0	0.009219989	0.0	0.0	0.0058823529411764705	0.0	1.0	22.407131	0.31874016596832744	0.7927076904125142	1.0	22.407131	0.31874016596832744	1.0
EPPIN	No major difference	0.0	0.0063098446	0.0	0.0	0.0058823529411764705	0.0	1.0	22.034729	0.3187401700598677	0.7927076904125142	1.0	22.034729	0.3187401700598677	1.0
MT4	No major difference	0.0	0.0025653525	0.0	0.0	0.0058823529411764705	0.0	1.0	21.023314	0.31874017172386915	0.7927076904125142	1.0	21.023314	0.31874017172386915	1.0
CCL17	No major difference	0.0	0.008724291	0.0	0.0	0.0058823529411764705	0.0	1.0	22.355	0.3187401664589493	0.7927076904125142	1.0	22.355	0.3187401664589493	1.0
RETN	No major difference	0.0	0.006409537	0.0	0.0	0.0058823529411764705	0.0	1.0	22.050793	0.31874015863538235	0.7927076904125142	1.0	22.050793	0.31874015863538235	1.0
LILRA1	No major difference	0.0	0.021055402	0.0	0.0	0.0058823529411764705	0.0	1.0	23.099985	0.31874015911756953	0.7927076904125142	1.0	23.099985	0.31874015911756953	1.0
NHP2P1	No major difference	0.0	0.0063782632	0.0	0.0	0.0058823529411764705	0.0	1.0	22.045788	0.3187401555017898	0.7927076904125142	1.0	22.045788	0.3187401555017898	1.0
GHRHR	No major difference	0.0	0.0018739576	0.008343764	0.0	0.0058823529411764705	0.004901960784313725	1.0	20.634748	0.3187401683492778	0.7927076904125142	-0.6318676	-1.585071	0.5280575942703728	1.0
NUDT1	No major difference	0.0	0.0018298011	0.0068054777	0.0	0.0058823529411764705	0.00980392156862745	1.0	20.604628	0.31874016016997025	0.7927076904125142	-0.8952342	-1.6979333	0.37144293869010236	1.0
KAZALD1	No major difference	0.0	0.0054016095	0.0041141096	0.0	0.0058823529411764705	0.004901960784313725	1.0	21.8724	0.31874015911893666	0.7927076904125142	0.17387368	0.35991824	0.8620700429192752	1.0
PITX3	No major difference	0.0	0.0014592789	0.0	0.0	0.0058823529411764705	0.0	1.0	20.31496	0.31874016844082065	0.7927076904125142	1.0	20.31496	0.31874016844082065	1.0
FGF6	No major difference	0.0	0.0033341944	0.0	0.0	0.0058823529411764705	0.0	1.0	21.334795	0.31874015972266606	0.7927076904125142	1.0	21.334795	0.31874015972266606	1.0
MYL2	No major difference	0.0	0.009187587	0.001725435	0.0	0.0058823529411764705	0.004901960784313725	1.0	22.403831	0.3187401662383607	0.7927076904125142	0.70802754	1.90724	0.4797816197938627	1.0
TREML2	No major difference	0.0	0.0057868697	0.0	0.0	0.0058823529411764705	0.0	1.0	21.945042	0.31874016249500836	0.7927076904125142	1.0	21.945042	0.31874016249500836	1.0
DNPH1	No major difference	0.0	0.009292817	0.0	0.0	0.0058823529411764705	0.0	1.0	22.414494	0.31874016511328723	0.7927076904125142	1.0	22.414494	0.31874016511328723	1.0
IL12B	No major difference	0.0	0.0061886935	0.0045127375	0.0	0.0058823529411764705	0.004901960784313725	1.0	22.014782	0.3187401587256921	0.7927076904125142	0.19412823	0.4031934	0.8461955472138316	1.0
ABHD14A-ACY1	No major difference	0.0	0.0018298011	0.0	0.0	0.0058823529411764705	0.0	1.0	20.604628	0.31874016016997025	0.7927076904125142	1.0	20.604628	0.31874016016997025	1.0
OTX1	No major difference	0.0	0.0051486674	0.007937389	0.0	0.0058823529411764705	0.00980392156862745	1.0	21.8212	0.31874016735118943	0.7927076904125142	-0.2923197	-0.537828	0.7702059012634773	1.0
ATP6V1B1	No major difference	0.0	0.009584283	0.0	0.0	0.0058823529411764705	0.0	1.0	22.443249	0.3187401602919092	0.7927076904125142	1.0	22.443249	0.3187401602919092	1.0
NT5C1A	No major difference	0.0	0.008531331	0.0	0.0	0.0058823529411764705	0.0	1.0	22.333694	0.3187401635071069	0.7927076904125142	1.0	22.333694	0.3187401635071069	1.0
INSL4	No major difference	0.0	0.0025481274	0.0	0.0	0.0058823529411764705	0.0	1.0	21.015146	0.31874016109344133	0.7927076904125142	1.0	21.015146	0.31874016109344133	1.0
SEPTIN7P9	No major difference	0.0	0.0030027328	0.0	0.0	0.0058823529411764705	0.0	1.0	21.21189	0.3187401593416108	0.7927076904125142	1.0	21.21189	0.3187401593416108	1.0
OBP2A	No major difference	0.0	0.0072982046	0.0	0.0	0.0058823529411764705	0.0	1.0	22.181644	0.31874016391648785	0.7927076904125142	1.0	22.181644	0.31874016391648785	1.0
GCM2	No major difference	0.0	0.001704289	0.0	0.0	0.0058823529411764705	0.0	1.0	20.514397	0.31874017758675344	0.7927076904125142	1.0	20.514397	0.31874017758675344	1.0
AMELX	No major difference	0.0	0.0032126452	0.0023459971	0.0	0.0058823529411764705	0.004901960784313725	1.0	21.291443	0.31874016018159473	0.7927076904125142	0.20189773	0.41957983	0.84012259876338	1.0
IL1B	No major difference	0.0	0.016782748	0.0013420839	0.0	0.0058823529411764705	0.004901960784313725	1.0	22.92544	0.3187401744780977	0.7927076904125142	0.8411481	2.7466192	0.4014027217012297	1.0
IL22	No major difference	0.0	0.021248719	0.0	0.0	0.0058823529411764705	0.0	1.0	23.106781	0.3187401600472283	0.7927076904125142	1.0	23.106781	0.3187401600472283	1.0
ADM2	No major difference	0.0	0.0018298011	0.0012965578	0.0	0.0058823529411764705	0.004901960784313725	1.0	20.604628	0.31874016016997025	0.7927076904125142	0.22533987	0.4701336	0.8218591856421384	1.0
APOL5	No major difference	0.0	0.0031008713	0.0	0.0	0.0058823529411764705	0.0	1.0	21.249859	0.31874016113093223	0.7927076904125142	1.0	21.249859	0.31874016113093223	1.0
ART1	No major difference	0.0	0.008003201	0.0	0.0	0.0058823529411764705	0.0	1.0	22.272158	0.31874016649603504	0.7927076904125142	1.0	22.272158	0.31874016649603504	1.0
DEFB118	No major difference	0.0	0.010954104	0.0	0.0	0.0058823529411764705	0.0	1.0	22.564999	0.3187401598709504	0.7927076904125142	1.0	22.564999	0.3187401598709504	1.0
GUCY2D	No major difference	0.0	0.002687847	0.0	0.0	0.0058823529411764705	0.0	1.0	21.079647	0.318740168129678	0.7927076904125142	1.0	21.079647	0.318740168129678	1.0
IRS4	No major difference	0.0	0.0063098446	0.0	0.0	0.0058823529411764705	0.0	1.0	22.034729	0.3187401700598677	0.7927076904125142	1.0	22.034729	0.3187401700598677	1.0
SAA2	No major difference	0.0	0.009623482	0.0	0.0	0.0058823529411764705	0.0	1.0	22.447031	0.31874016557534596	0.7927076904125142	1.0	22.447031	0.31874016557534596	1.0
CFHR4	No major difference	0.0	0.001704289	0.0	0.0	0.0058823529411764705	0.0	1.0	20.514397	0.31874017758675344	0.7927076904125142	1.0	20.514397	0.31874017758675344	1.0
KLRC1	No major difference	0.0	0.0069696126	0.014109094	0.0	0.0058823529411764705	0.00980392156862745	1.0	22.135672	0.3187401574819499	0.7927076904125142	-0.52490306	-0.9129594	0.5999753081000796	1.0
TBR1	No major difference	0.0	0.011642462	0.0	0.0	0.0058823529411764705	0.0	1.0	22.619122	0.31874017064127225	0.7927076904125142	1.0	22.619122	0.31874017064127225	1.0
MMP7	No major difference	0.0	0.00327343	0.0	0.0	0.0058823529411764705	0.0	1.0	21.313358	0.31874016168351305	0.7927076904125142	1.0	21.313358	0.31874016168351305	1.0
CLCA2	No major difference	0.0	0.0068439245	0.0	0.0	0.0058823529411764705	0.0	1.0	22.117373	0.3187401780324879	0.7927076904125142	1.0	22.117373	0.3187401780324879	1.0
CILP	No major difference	0.0	0.010310873	0.004809308	0.0	0.0058823529411764705	0.00980392156862745	1.0	22.510378	0.31874015490647467	0.7927076904125142	0.31135845	0.6079029	0.7557982155299744	1.0
C4orf17	No major difference	0.0	0.012377387	0.0	0.0	0.0058823529411764705	0.0	1.0	22.67259	0.3187401778759408	0.7927076904125142	1.0	22.67259	0.3187401778759408	1.0
KERA	No major difference	0.0	0.009366804	0.0	0.0	0.0058823529411764705	0.0	1.0	22.4219	0.31874016173568187	0.7927076904125142	1.0	22.4219	0.31874016173568187	1.0
RDH16	No major difference	0.0	0.0060054655	0.001725435	0.0	0.0058823529411764705	0.004901960784313725	1.0	21.983688	0.31874016503492664	0.7927076904125142	0.60533565	1.487097	0.5456034469643174	1.0
FAM181A	No major difference	0.0	0.004305473	0.0	0.0	0.0058823529411764705	0.0	1.0	21.625793	0.3187401606737011	0.7927076904125142	1.0	21.625793	0.3187401606737011	1.0
GOLGA6D	No major difference	0.0	0.004818639	0.0	0.0	0.0058823529411764705	0.0	1.0	21.749636	0.3187401714589053	0.7927076904125142	1.0	21.749636	0.3187401714589053	1.0
ABCC12	No major difference	0.0	0.001704289	0.0	0.0	0.0058823529411764705	0.0	1.0	20.514397	0.31874017758675344	0.7927076904125142	1.0	20.514397	0.31874017758675344	1.0
DPEP3	No major difference	0.0	0.008724291	0.0	0.0	0.0058823529411764705	0.0	1.0	22.355	0.3187401664589493	0.7927076904125142	1.0	22.355	0.3187401664589493	1.0
HHIPL2	No major difference	0.0	0.0070829056	0.0	0.0	0.0058823529411764705	0.0	1.0	22.15182	0.31874017749532696	0.7927076904125142	1.0	22.15182	0.31874017749532696	1.0
LEFTY2	No major difference	0.0	0.008144483	0.0	0.0	0.0058823529411764705	0.0	1.0	22.289104	0.3187401746604414	0.7927076904125142	1.0	22.289104	0.3187401746604414	1.0
ENSG00000145063	No major difference	0.0	0.005084143	0.0	0.0	0.0058823529411764705	0.0	1.0	21.807652	0.31874017324597287	0.7927076904125142	1.0	21.807652	0.31874017324597287	1.0
KAAG1	No major difference	0.0	0.008634647	0.0	0.0	0.0058823529411764705	0.0	1.0	22.345175	0.31874016992885235	0.7927076904125142	1.0	22.345175	0.31874016992885235	1.0
TPBG	No major difference	0.0	0.009238089	0.010088383	0.0	0.0058823529411764705	0.00980392156862745	1.0	22.408968	0.3187401669889419	0.7927076904125142	-0.13561405	-0.24283102	0.8922025060116391	1.0
RPL32P18	No major difference	0.0	0.006409537	0.0	0.0	0.0058823529411764705	0.0	1.0	22.050793	0.31874015863538235	0.7927076904125142	1.0	22.050793	0.31874015863538235	1.0
KLRF1	No major difference	0.0	0.0031422826	0.0	0.0	0.0058823529411764705	0.0	1.0	21.265467	0.31874016843631814	0.7927076904125142	1.0	21.265467	0.31874016843631814	1.0
TKTL2	No major difference	0.0	0.009637277	0.0033222367	0.0	0.0058823529411764705	0.004901960784313725	1.0	22.448359	0.3187401660106372	0.7927076904125142	0.5076421	1.1721218	0.612180999922644	1.0
DSPP	No major difference	0.0	0.0018739576	0.0010259978	0.0	0.0058823529411764705	0.004901960784313725	1.0	20.634748	0.3187401683492778	0.7927076904125142	0.37083286	0.8047372	0.7110490555037439	1.0
SPACA7	No major difference	0.0	0.0029185577	0.002492417	0.0	0.0058823529411764705	0.004901960784313725	1.0	21.17816	0.31874017833061574	0.7927076904125142	0.11407369	0.23427074	0.9092448675179534	1.0
VSIG4	No major difference	0.0	0.004716258	0.004175435	0.0	0.0058823529411764705	0.004901960784313725	1.0	21.726229	0.31874015743292866	0.7927076904125142	0.09639688	0.19776225	0.923259990336598	1.0
FCER1G	No major difference	0.0	0.0068439245	0.0	0.0	0.0058823529411764705	0.0	1.0	22.117373	0.3187401780324879	0.7927076904125142	1.0	22.117373	0.3187401780324879	1.0
C1QC	No major difference	0.0	0.0041006296	0.0	0.0	0.0058823529411764705	0.0	1.0	21.571342	0.3187401769384998	0.7927076904125142	1.0	21.571342	0.3187401769384998	1.0
TCAF2P1	No major difference	0.0	0.010527701	0.0	0.0	0.0058823529411764705	0.0	1.0	22.52926	0.31874015647715676	0.7927076904125142	1.0	22.52926	0.31874015647715676	1.0
TOR2A	No major difference	0.0	0.004195687	0.0065953056	0.0	0.0058823529411764705	0.004901960784313725	1.0	21.597004	0.3187401652571593	0.7927076904125142	-0.1929539	-0.40066785	0.8471037702466588	1.0
CD300LG	No major difference	0.0	0.0073050023	0.0	0.0	0.0058823529411764705	0.0	1.0	22.18257	0.31874016708162284	0.7927076904125142	1.0	22.18257	0.31874016708162284	1.0
PRR35	No major difference	0.0	0.012657027	0.0	0.0	0.0058823529411764705	0.0	1.0	22.691883	0.3187401714041324	0.7927076904125142	1.0	22.691883	0.3187401714041324	1.0
CCDC78	No major difference	0.0	0.0047814287	0.0	0.0	0.0058823529411764705	0.0	1.0	21.741198	0.3187401730742132	0.7927076904125142	1.0	21.741198	0.3187401730742132	1.0
GNG3	No major difference	0.0	0.0031891316	0.0	0.0	0.0058823529411764705	0.0	1.0	21.282837	0.31874015860627825	0.7927076904125142	1.0	21.282837	0.31874015860627825	1.0
MATN1	No major difference	0.0	0.0033455726	0.0029995579	0.0	0.0058823529411764705	0.00980392156862745	1.0	21.33876	0.3187401599564114	0.7927076904125142	0.010989026	0.019506482	0.9912392114816835	1.0
KCNJ9	No major difference	0.0	0.0045830566	0.0029044354	0.0	0.0058823529411764705	0.004901960784313725	1.0	21.694845	0.318740166996432	0.7927076904125142	0.2712369	0.5720134	0.7863924769441628	1.0
KLHDC9	No major difference	0.0	0.008905909	0.0024333387	0.0	0.0058823529411764705	0.004901960784313725	1.0	22.374521	0.31874016719424975	0.7927076904125142	0.5972428	1.459091	0.5509775473801368	1.0
LRRC52	No major difference	0.0	0.008531331	0.0	0.0	0.0058823529411764705	0.0	1.0	22.333694	0.3187401635071069	0.7927076904125142	1.0	22.333694	0.3187401635071069	1.0
IL24	No major difference	0.0	0.020059176	0.0	0.0	0.0058823529411764705	0.0	1.0	23.063646	0.31874015956077817	0.7927076904125142	1.0	23.063646	0.31874015956077817	1.0
S100A9	No major difference	0.0	0.0070829056	0.0	0.0	0.0058823529411764705	0.0	1.0	22.15182	0.31874017749532696	0.7927076904125142	1.0	22.15182	0.31874017749532696	1.0
CAMP	No major difference	0.0	0.0032126452	0.0	0.0	0.0058823529411764705	0.0	1.0	21.291443	0.31874016018159473	0.7927076904125142	1.0	21.291443	0.31874016018159473	1.0
MAD2L1	No major difference	0.0	0.009873862	0.0026298075	0.0	0.0058823529411764705	0.004901960784313725	1.0	22.470747	0.31874016401157845	0.7927076904125142	0.59847635	1.4635888	0.5501566768053161	1.0
FAM170A	No major difference	0.0	0.009970089	0.0024333387	0.0	0.0058823529411764705	0.004901960784313725	1.0	22.479662	0.31874016045350545	0.7927076904125142	0.6262225	1.5642308	0.5318564530031737	1.0
TEX47	No major difference	0.0	0.007565728	0.0	0.0	0.0058823529411764705	0.0	1.0	22.217222	0.3187401739716302	0.7927076904125142	1.0	22.217222	0.3187401739716302	1.0
SP8	No major difference	0.0	0.0045432346	0.0	0.0	0.0058823529411764705	0.0	1.0	21.685251	0.3187401628656633	0.7927076904125142	1.0	21.685251	0.3187401628656633	1.0
DEFA5	No major difference	0.0	0.00787991	0.032307662	0.0	0.0058823529411764705	0.03431372549019608	1.0	22.25706	0.31874016615743916	0.7927076904125142	-1.4776016	-2.0244281	0.14052212204525547	1.0
RNF183	No major difference	0.0	0.0014592789	0.0018527678	0.0	0.0058823529411764705	0.004901960784313725	1.0	20.31496	0.31874016844082065	0.7927076904125142	-0.1312776	-0.26998112	0.8956272967917531	1.0
SLC39A2	No major difference	0.0	0.0046081888	0.0	0.0	0.0058823529411764705	0.0	1.0	21.70085	0.31874015830629443	0.7927076904125142	1.0	21.70085	0.31874015830629443	1.0
RPUSD2	No major difference	0.0	0.011642462	0.0030305786	0.0	0.0058823529411764705	0.004901960784313725	1.0	22.619122	0.31874017064127225	0.7927076904125142	0.5937522	1.4473692	0.5533035893985463	1.0
TBATA	No major difference	0.0	0.0025481274	0.0	0.0	0.0058823529411764705	0.0	1.0	21.015146	0.31874016109344133	0.7927076904125142	1.0	21.015146	0.31874016109344133	1.0
FAM86GP	No major difference	0.0	0.0018739576	0.0	0.0	0.0058823529411764705	0.0	1.0	20.634748	0.3187401683492778	0.7927076904125142	1.0	20.634748	0.3187401683492778	1.0
CDH16	No major difference	0.0	0.018002609	0.00219499	0.0	0.0058823529411764705	0.004901960784313725	1.0	22.98067	0.3187401653206164	0.7927076904125142	0.7617227	2.1887193	0.44719339765096233	1.0
MS4A5	No major difference	0.0	0.0063285134	0.0011170652	0.0	0.0058823529411764705	0.004901960784313725	1.0	22.03776	0.31874017308442804	0.7927076904125142	0.7455891	2.0963695	0.45684893426075346	1.0
LINC00905	No major difference	0.0	0.012452721	0.0	0.0	0.0058823529411764705	0.0	1.0	22.677841	0.31874017329799115	0.7927076904125142	1.0	22.677841	0.31874017329799115	1.0
RHEBL1	No major difference	0.0	0.009915472	0.0052737743	0.0	0.0058823529411764705	0.00980392156862745	1.0	22.474615	0.31874016563932517	0.7927076904125142	0.25679916	0.49611235	0.7975372625189865	1.0
HR	No major difference	0.0	0.005781182	0.029907197	0.0	0.0058823529411764705	0.014705882352941176	1.0	21.944012	0.31874016895822227	0.7927076904125142	-1.1940482	-2.0177643	0.2334931452191445	1.0
IL12A	No major difference	0.0	0.008003201	0.0	0.0	0.0058823529411764705	0.0	1.0	22.272158	0.31874016649603504	0.7927076904125142	1.0	22.272158	0.31874016649603504	1.0
VAMP5	No major difference	0.0	0.011956002	0.0	0.0	0.0058823529411764705	0.0	1.0	22.642445	0.3187401671235539	0.7927076904125142	1.0	22.642445	0.3187401671235539	1.0
CXCL10	No major difference	0.0	0.028011208	0.0033222367	0.0	0.0058823529411764705	0.004901960784313725	1.0	23.303799	0.3187401625678472	0.7927076904125142	0.7319156	2.0275626	0.46512411465155046	1.0
CXCL11	No major difference	0.0	0.007002801	0.0	0.0	0.0058823529411764705	0.0	1.0	22.140434	0.318740169461174	0.7927076904125142	1.0	22.140434	0.318740169461174	1.0
ELSPBP1	No major difference	0.0	0.0031422826	0.008884388	0.0	0.0058823529411764705	0.004901960784313725	1.0	21.265467	0.31874016843631814	0.7927076904125142	-0.45076683	-1.0114167	0.6524898384919219	1.0
S100G	No major difference	0.0	0.0052439077	0.005760198	0.0	0.0058823529411764705	0.014705882352941176	1.0	21.840828	0.31874016964877533	0.7927076904125142	-0.22491802	-0.3598729	0.8221825016087946	1.0
SERPINA9	No major difference	0.0	0.0063748066	0.0	0.0	0.0058823529411764705	0.0	1.0	22.045233	0.318740166888096	0.7927076904125142	1.0	22.045233	0.318740166888096	1.0
SLN	No major difference	0.0	0.0064288005	0.0	0.0	0.0058823529411764705	0.0	1.0	22.053862	0.3187401541964796	0.7927076904125142	1.0	22.053862	0.3187401541964796	1.0
LRG1	No major difference	0.0	0.00787991	0.0024249128	0.0	0.0058823529411764705	0.004901960784313725	1.0	22.25706	0.31874016615743916	0.7927076904125142	0.56376505	1.3457531	0.573485355271429	1.0
NEUROD2	No major difference	0.0	0.007701935	0.0	0.0	0.0058823529411764705	0.0	1.0	22.234741	0.3187401633307036	0.7927076904125142	1.0	22.234741	0.3187401633307036	1.0
OTP	No major difference	0.0	0.0068439245	0.0	0.0	0.0058823529411764705	0.0	1.0	22.117373	0.3187401780324879	0.7927076904125142	1.0	22.117373	0.3187401780324879	1.0
LCE1D	No major difference	0.0	0.0063285134	0.0	0.0	0.0058823529411764705	0.0	1.0	22.03776	0.31874017308442804	0.7927076904125142	1.0	22.03776	0.31874017308442804	1.0
C1QB	No major difference	0.0	0.009529936	0.0072159283	0.0	0.0058823529411764705	0.00980392156862745	1.0	22.437971	0.3187401655213351	0.7927076904125142	0.09982471	0.1899334	0.9205462751229174	1.0
IQCF1	No major difference	0.0	0.0030077223	0.0	0.0	0.0058823529411764705	0.0	1.0	21.213854	0.3187401674732476	0.7927076904125142	1.0	21.213854	0.3187401674732476	1.0
INSM1	No major difference	0.0	0.0062263594	0.0	0.0	0.0058823529411764705	0.0	1.0	22.021034	0.3187401786438824	0.7927076904125142	1.0	22.021034	0.3187401786438824	1.0
TRAPPC3L	No major difference	0.0	0.0056985733	0.0	0.0	0.0058823529411764705	0.0	1.0	21.928923	0.3187401732631349	0.7927076904125142	1.0	21.928923	0.3187401732631349	1.0
CCDC13-AS1	No major difference	0.0	0.008221317	0.0	0.0	0.0058823529411764705	0.0	1.0	22.298168	0.3187401659155647	0.7927076904125142	1.0	22.298168	0.3187401659155647	1.0
NRROS	No major difference	0.0	0.009060229	0.0	0.0	0.0058823529411764705	0.0	1.0	22.39072	0.3187401673435391	0.7927076904125142	1.0	22.39072	0.3187401673435391	1.0
TLR6	No major difference	0.0	0.010029588	0.0	0.0	0.0058823529411764705	0.0	1.0	22.485119	0.3187401716701612	0.7927076904125142	1.0	22.485119	0.3187401716701612	1.0
KLK15	No major difference	0.0	0.002264403	0.0034603295	0.0	0.0058823529411764705	0.00980392156862745	1.0	20.870796	0.31874015922655136	0.7927076904125142	-0.34683108	-0.6079502	0.7289145112396189	1.0
TRAM1L1	No major difference	0.0	0.0030027328	0.0	0.0	0.0058823529411764705	0.0	1.0	21.21189	0.3187401593416108	0.7927076904125142	1.0	21.21189	0.3187401593416108	1.0
LRRC25	No major difference	0.0	0.004195687	0.0016788975	0.0	0.0058823529411764705	0.004901960784313725	1.0	21.597004	0.3187401652571593	0.7927076904125142	0.49510983	1.1345471	0.6209794134067881	1.0
SFN	No major difference	0.0	0.0046824706	0.0030499059	0.0	0.0058823529411764705	0.004901960784313725	1.0	21.718369	0.3187401720748001	0.7927076904125142	0.25660828	0.53933245	0.7976517693715014	1.0
TMEM270	No major difference	0.0	0.009637277	0.0	0.0	0.0058823529411764705	0.0	1.0	22.448359	0.3187401660106372	0.7927076904125142	1.0	22.448359	0.3187401660106372	1.0
LINC02910	No major difference	0.0	0.009584283	0.007407572	0.0	0.0058823529411764705	0.004901960784313725	1.0	22.443249	0.3187401602919092	0.7927076904125142	0.16159756	0.33420008	0.8717194666339894	1.0
PCNPP5	No major difference	0.0	0.011397148	0.0	0.0	0.0058823529411764705	0.0	1.0	22.600311	0.31874015903402453	0.7927076904125142	1.0	22.600311	0.31874015903402453	1.0
GLULP4	No major difference	0.0	0.005872077	0.0	0.0	0.0058823529411764705	0.0	1.0	21.960314	0.31874017061544996	0.7927076904125142	1.0	21.960314	0.31874017061544996	1.0
MTUS2-AS1	No major difference	0.0	0.009366804	0.0025931157	0.0	0.0058823529411764705	0.004901960784313725	1.0	22.4219	0.31874016173568187	0.7927076904125142	0.58920103	1.4312553	0.556343740345019	1.0
ENSG00000179342	No major difference	0.0	0.02328492	0.002492417	0.0	0.0058823529411764705	0.004901960784313725	1.0	23.173817	0.31874017290130985	0.7927076904125142	0.7686422	2.2299266	0.44308849940954853	1.0
CFAP276	No major difference	0.0	0.0025653525	0.0	0.0	0.0058823529411764705	0.0	1.0	21.023314	0.31874017172386915	0.7927076904125142	1.0	21.023314	0.31874017172386915	1.0
GOLGA8J	No major difference	0.0	0.0044783805	0.0075735203	0.0	0.0058823529411764705	0.004901960784313725	1.0	21.669407	0.3187401561515286	0.7927076904125142	-0.22065021	-0.4605196	0.8254915827285448	1.0
SPDYE7P	No major difference	0.0	0.0049797692	0.0	0.0	0.0058823529411764705	0.0	1.0	21.78529	0.3187401719755845	0.7927076904125142	1.0	21.78529	0.3187401719755845	1.0
LINC02908	No major difference	0.0	0.0046081888	0.0	0.0	0.0058823529411764705	0.0	1.0	21.70085	0.31874015830629443	0.7927076904125142	1.0	21.70085	0.31874015830629443	1.0
LINC02363	No major difference	0.0	0.012657027	0.002281804	0.0	0.0058823529411764705	0.00980392156862745	1.0	22.691883	0.3187401714041324	0.7927076904125142	0.68077904	1.7224427	0.49686445697344817	1.0
CELF2-AS1	No major difference	0.0	0.0046081888	0.0	0.0	0.0058823529411764705	0.0	1.0	21.70085	0.31874015830629443	0.7927076904125142	1.0	21.70085	0.31874015830629443	1.0
USH1G	No major difference	0.0	0.00327343	0.0	0.0	0.0058823529411764705	0.0	1.0	21.313358	0.31874016168351305	0.7927076904125142	1.0	21.313358	0.31874016168351305	1.0
TMEM30B	No major difference	0.0	0.007100004	0.0	0.0	0.0058823529411764705	0.0	1.0	22.154228	0.31874015589182475	0.7927076904125142	1.0	22.154228	0.31874015589182475	1.0
GLTPD2	No major difference	0.0	0.0056601902	0.0	0.0	0.0058823529411764705	0.0	1.0	21.921822	0.3187401743489675	0.7927076904125142	1.0	21.921822	0.3187401743489675	1.0
TSPAN10	No major difference	0.0	0.014623625	0.0	0.0	0.0058823529411764705	0.0	1.0	22.81376	0.31874015966168523	0.7927076904125142	1.0	22.81376	0.31874015966168523	1.0
DDX28	No major difference	0.0	0.010415853	0.0058706123	0.0	0.0058823529411764705	0.004901960784313725	1.0	22.51958	0.3187401766846221	0.7927076904125142	0.29945645	0.63675857	0.7648020816152101	1.0
AIFM3	No major difference	0.0	0.0030077223	0.0012953585	0.0	0.0058823529411764705	0.004901960784313725	1.0	21.213854	0.3187401674732476	0.7927076904125142	0.47623155	1.0805502	0.6343373322419372	1.0
TMEM105	No major difference	0.0	0.0063285134	0.003203373	0.0	0.0058823529411764705	0.004901960784313725	1.0	22.03776	0.31874017308442804	0.7927076904125142	0.36968592	0.8027478	0.7119022143373979	1.0
LMNTD2	No major difference	0.0	0.0064288005	0.0	0.0	0.0058823529411764705	0.0	1.0	22.053862	0.3187401541964796	0.7927076904125142	1.0	22.053862	0.3187401541964796	1.0
ENSG00000185839	No major difference	0.0	0.007112881	0.0	0.0	0.0058823529411764705	0.0	1.0	22.156038	0.3187401654846355	0.7927076904125142	1.0	22.156038	0.3187401654846355	1.0
TEX38	No major difference	0.0	0.0043189083	0.0	0.0	0.0058823529411764705	0.0	1.0	21.629257	0.3187401663003053	0.7927076904125142	1.0	21.629257	0.3187401663003053	1.0
LILRP1	No major difference	0.0	0.013384194	0.0	0.0	0.0058823529411764705	0.0	1.0	22.739607	0.31874017173153935	0.7927076904125142	1.0	22.739607	0.31874017173153935	1.0
BLOC1S4	No major difference	0.0	0.013384194	0.0	0.0	0.0058823529411764705	0.0	1.0	22.739607	0.31874017173153935	0.7927076904125142	1.0	22.739607	0.31874017173153935	1.0
LINC02610	No major difference	0.0	0.0060054655	0.006375243	0.0	0.0058823529411764705	0.00980392156862745	1.0	21.983688	0.31874016503492664	0.7927076904125142	-0.13945383	-0.24195936	0.8891722943298788	1.0
OR9Q2	No major difference	0.0	0.009970089	0.0	0.0	0.0058823529411764705	0.0	1.0	22.479662	0.31874016045350545	0.7927076904125142	1.0	22.479662	0.31874016045350545	1.0
CYP4F8	No major difference	0.0	0.0045432346	0.0	0.0	0.0058823529411764705	0.0	1.0	21.685251	0.3187401628656633	0.7927076904125142	1.0	21.685251	0.3187401628656633	1.0
HPDL	No major difference	0.0	0.003417489	0.0	0.0	0.0058823529411764705	0.0	1.0	21.363453	0.3187401733630549	0.7927076904125142	1.0	21.363453	0.3187401733630549	1.0
TNFRSF18	No major difference	0.0	0.008201258	0.0	0.0	0.0058823529411764705	0.0	1.0	22.295813	0.3187401582786774	0.7927076904125142	1.0	22.295813	0.3187401582786774	1.0
ERAS	No major difference	0.0	0.0043268497	0.0	0.0	0.0058823529411764705	0.0	1.0	21.631298	0.3187401786935032	0.7927076904125142	1.0	21.631298	0.3187401786935032	1.0
ZCCHC13	No major difference	0.0	0.0046081888	0.0	0.0	0.0058823529411764705	0.0	1.0	21.70085	0.31874015830629443	0.7927076904125142	1.0	21.70085	0.31874015830629443	1.0
OR7D2	No major difference	0.0	0.006138641	0.0026298075	0.0	0.0058823529411764705	0.004901960784313725	1.0	22.006401	0.3187401657001238	0.7927076904125142	0.44636792	0.99924225	0.6557159835303514	1.0
CTSL3P	No major difference	0.0	0.0045830566	0.0	0.0	0.0058823529411764705	0.0	1.0	21.694845	0.318740166996432	0.7927076904125142	1.0	21.694845	0.318740166996432	1.0
FAM25A	No major difference	0.0	0.0035715564	0.0	0.0	0.0058823529411764705	0.0	1.0	21.41437	0.3187401638898773	0.7927076904125142	1.0	21.41437	0.3187401638898773	1.0
PP7080	No major difference	0.0	0.0035715564	0.0024249128	0.0	0.0058823529411764705	0.004901960784313725	1.0	21.41437	0.3187401638898773	0.7927076904125142	0.24027106	0.50306255	0.8102767204977964	1.0
OR6C6	No major difference	0.0	0.0014592789	0.0	0.0	0.0058823529411764705	0.0	1.0	20.31496	0.31874016844082065	0.7927076904125142	1.0	20.31496	0.31874016844082065	1.0
GOLGA6L3	No major difference	0.0	0.009970089	0.0	0.0	0.0058823529411764705	0.0	1.0	22.479662	0.31874016045350545	0.7927076904125142	1.0	22.479662	0.31874016045350545	1.0
WASF4P	No major difference	0.0	0.0031422826	0.0	0.0	0.0058823529411764705	0.0	1.0	21.265467	0.31874016843631814	0.7927076904125142	1.0	21.265467	0.31874016843631814	1.0
OR2G6	No major difference	0.0	0.0064288005	0.0	0.0	0.0058823529411764705	0.0	1.0	22.053862	0.3187401541964796	0.7927076904125142	1.0	22.053862	0.3187401541964796	1.0
CATSPER4	No major difference	0.0	0.006138641	0.0009905953	0.0	0.0058823529411764705	0.004901960784313725	1.0	22.006401	0.3187401657001238	0.7927076904125142	0.7679091	2.2226155	0.44352235019340813	1.0
CFAP126	No major difference	0.0	0.010828077	0.0056539346	0.0	0.0058823529411764705	0.004901960784313725	1.0	22.55462	0.3187401765470119	0.7927076904125142	0.33071914	0.7095896	0.7410988039496103	1.0
NYX	No major difference	0.0	0.0019412105	0.0	0.0	0.0058823529411764705	0.0	1.0	20.679134	0.31874016293075624	0.7927076904125142	1.0	20.679134	0.31874016293075624	1.0
KIR2DL4	No major difference	0.0	0.0031422826	0.006749688	0.0	0.0058823529411764705	0.004901960784313725	1.0	21.265467	0.31874016843631814	0.7927076904125142	-0.34987146	-0.75465083	0.7266632067157225	1.0
TBC1D28	No major difference	0.0	0.007130125	0.0	0.0	0.0058823529411764705	0.0	1.0	22.158457	0.31874017479798683	0.7927076904125142	1.0	22.158457	0.31874017479798683	1.0
SH2D5	No major difference	0.0	0.0074886736	0.0	0.0	0.0058823529411764705	0.0	1.0	22.207136	0.3187401596796361	0.7927076904125142	1.0	22.207136	0.3187401596796361	1.0
ADH7	No major difference	0.0	0.0018739576	0.0040212967	0.0	0.0058823529411764705	0.004901960784313725	1.0	20.634748	0.3187401683492778	0.7927076904125142	-0.39013213	-0.85298836	0.6967054852246473	1.0
OR9K1P	No major difference	0.0	0.0112098195	0.0	0.0	0.0058823529411764705	0.0	1.0	22.585596	0.3187401562315684	0.7927076904125142	1.0	22.585596	0.3187401562315684	1.0
TLR7	No major difference	0.0	0.008003201	0.0	0.0	0.0058823529411764705	0.0	1.0	22.272158	0.31874016649603504	0.7927076904125142	1.0	22.272158	0.31874016649603504	1.0
LAGE3	No major difference	0.0	0.010310873	0.0	0.0	0.0058823529411764705	0.0	1.0	22.510378	0.31874015490647467	0.7927076904125142	1.0	22.510378	0.31874015490647467	1.0
STPG3	No major difference	0.0	0.006409537	0.0	0.0	0.0058823529411764705	0.0	1.0	22.050793	0.31874015863538235	0.7927076904125142	1.0	22.050793	0.31874015863538235	1.0
AADACL2	No major difference	0.0	0.0025481274	0.0	0.0	0.0058823529411764705	0.0	1.0	21.015146	0.31874016109344133	0.7927076904125142	1.0	21.015146	0.31874016109344133	1.0
RNU5D-1	No major difference	0.0	0.008734007	0.0	0.0	0.0058823529411764705	0.0	1.0	22.356056	0.3187401730990118	0.7927076904125142	1.0	22.356056	0.3187401730990118	1.0
RN7SKP237	No major difference	0.0	0.008221317	0.0	0.0	0.0058823529411764705	0.0	1.0	22.298168	0.3187401659155647	0.7927076904125142	1.0	22.298168	0.3187401659155647	1.0
RNU4-85P	No major difference	0.0	0.010748934	0.0	0.0	0.0058823529411764705	0.0	1.0	22.548027	0.318740163815528	0.7927076904125142	1.0	22.548027	0.318740163815528	1.0
SNORD52	No major difference	0.0	0.012023205	0.0	0.0	0.0058823529411764705	0.0	1.0	22.64734	0.3187401707873594	0.7927076904125142	1.0	22.64734	0.3187401707873594	1.0
ENSG00000203395	No major difference	0.0	0.006242879	0.0	0.0	0.0058823529411764705	0.0	1.0	22.023762	0.31874015663423716	0.7927076904125142	1.0	22.023762	0.31874015663423716	1.0
ENSG00000203605	No major difference	0.0	0.0045830566	0.0035924956	0.0	0.0058823529411764705	0.004901960784313725	1.0	21.694845	0.318740166996432	0.7927076904125142	0.16026793	0.3310507	0.8727657972048094	1.0
TEDDM1	No major difference	0.0	0.005781182	0.0	0.0	0.0058823529411764705	0.0	1.0	21.944012	0.31874016895822227	0.7927076904125142	1.0	21.944012	0.31874016895822227	1.0
HSD3B1	No major difference	0.0	0.00327343	0.0041384227	0.0	0.0058823529411764705	0.004901960784313725	1.0	21.313358	0.31874016168351305	0.7927076904125142	-0.100157075	-0.20549507	0.9202737113004428	1.0
C10orf62	No major difference	0.0	0.004195687	0.0	0.0	0.0058823529411764705	0.0	1.0	21.597004	0.3187401652571593	0.7927076904125142	1.0	21.597004	0.3187401652571593	1.0
DEFB110	No major difference	0.0	0.0052102334	0.0	0.0	0.0058823529411764705	0.0	1.0	21.833939	0.31874017248024955	0.7927076904125142	1.0	21.833939	0.31874017248024955	1.0
C1orf185	No major difference	0.0	0.0070574116	0.0017773608	0.0	0.0058823529411764705	0.004901960784313725	1.0	22.148214	0.31874016982784187	0.7927076904125142	0.63962877	1.6147339	0.5231276853115192	1.0
NAP1L6P	No major difference	0.0	0.008730765	0.0	0.0	0.0058823529411764705	0.0	1.0	22.355705	0.31874016905313834	0.7927076904125142	1.0	22.355705	0.31874016905313834	1.0
BTNL2	No major difference	0.0	0.012377387	0.0	0.0	0.0058823529411764705	0.0	1.0	22.67259	0.3187401778759408	0.7927076904125142	1.0	22.67259	0.3187401778759408	1.0
CYP21A1P	No major difference	0.0	0.00787991	0.0	0.0	0.0058823529411764705	0.0	1.0	22.25706	0.31874016615743916	0.7927076904125142	1.0	22.25706	0.31874016615743916	1.0
BTBD17	No major difference	0.0	0.0062263594	0.0	0.0	0.0058823529411764705	0.0	1.0	22.021034	0.3187401786438824	0.7927076904125142	1.0	22.021034	0.3187401786438824	1.0
POTEKP	No major difference	0.0	0.009567394	0.0011887143	0.0	0.0058823529411764705	0.004901960784313725	1.0	22.441612	0.3187401639073405	0.7927076904125142	0.7987242	2.419327	0.425497810084558	1.0
PRAMEF20	No major difference	0.0	0.0045432346	0.0012965578	0.0	0.0058823529411764705	0.004901960784313725	1.0	21.685251	0.3187401628656633	0.7927076904125142	0.6229262	1.5507559	0.5340141034729973	1.0
LILRB3	No major difference	0.0	0.008391375	0.0	0.0	0.0058823529411764705	0.0	1.0	22.31786	0.31874016120879967	0.7927076904125142	1.0	22.31786	0.31874016120879967	1.0
ENSG00000205018	No major difference	0.0	0.007112881	0.0063128923	0.0	0.0058823529411764705	0.004901960784313725	1.0	22.156038	0.3187401654846355	0.7927076904125142	0.097991176	0.20117135	0.9219948846431266	1.0
MT1M	No major difference	0.0	0.010527701	0.0	0.0	0.0058823529411764705	0.0	1.0	22.52926	0.31874015647715676	0.7927076904125142	1.0	22.52926	0.31874015647715676	1.0
IZUMO3	No major difference	0.0	0.0031422826	0.006714902	0.0	0.0058823529411764705	0.00980392156862745	1.0	21.265467	0.31874016843631814	0.7927076904125142	-0.5901908	-1.0243424	0.5554443242518246	1.0
GOLGA8O	No major difference	0.0	0.0044783805	0.0	0.0	0.0058823529411764705	0.0	1.0	21.669407	0.3187401561515286	0.7927076904125142	1.0	21.669407	0.3187401561515286	1.0
TMEM200C	No major difference	0.0	0.0043189083	0.0	0.0	0.0058823529411764705	0.0	1.0	21.629257	0.3187401663003053	0.7927076904125142	1.0	21.629257	0.3187401663003053	1.0
RNU1-89P	No major difference	0.0	0.011956002	0.0	0.0	0.0058823529411764705	0.0	1.0	22.642445	0.3187401671235539	0.7927076904125142	1.0	22.642445	0.3187401671235539	1.0
MIR646	No major difference	0.0	0.004305473	0.0	0.0	0.0058823529411764705	0.0	1.0	21.625793	0.3187401606737011	0.7927076904125142	1.0	21.625793	0.3187401606737011	1.0
MT-TH	No major difference	0.0	0.013553809	0.0	0.0	0.0058823529411764705	0.0	1.0	22.750263	0.3187401654108887	0.7927076904125142	1.0	22.750263	0.3187401654108887	1.0
IGKC	No major difference	0.0	0.005668372	0.0	0.0	0.0058823529411764705	0.0	1.0	21.92334	0.3187401611438818	0.7927076904125142	1.0	21.92334	0.3187401611438818	1.0
IGHM	No major difference	0.0	0.020961614	0.013746543	0.0	0.0058823529411764705	0.0196078431372549	1.0	23.09666	0.3187401744435433	0.7927076904125142	-0.106166475	-0.16907975	0.9155258552191615	1.0
IGHV6-1	No major difference	0.0	0.010480809	0.0	0.0	0.0058823529411764705	0.0	1.0	22.525219	0.3187401718266639	0.7927076904125142	1.0	22.525219	0.3187401718266639	1.0
ST13P5	No major difference	0.0	0.0033709758	0.0026874787	0.0	0.0058823529411764705	0.004901960784313725	1.0	21.347553	0.31874016122969256	0.7927076904125142	0.15268508	0.31496906	0.8787372241486568	1.0
RPS15AP36	No major difference	0.0	0.0031891316	0.0	0.0	0.0058823529411764705	0.0	1.0	21.282837	0.31874015860627825	0.7927076904125142	1.0	21.282837	0.31874015860627825	1.0
AHCYP5	No major difference	0.0	0.0031891316	0.0	0.0	0.0058823529411764705	0.0	1.0	21.282837	0.31874015860627825	0.7927076904125142	1.0	21.282837	0.31874015860627825	1.0
HNRNPA1P33	No major difference	0.0	0.011083095	0.0	0.0	0.0058823529411764705	0.0	1.0	22.575464	0.3187401700597438	0.7927076904125142	1.0	22.575464	0.3187401700597438	1.0
PPIAP16	No major difference	0.0	0.011104017	0.0	0.0	0.0058823529411764705	0.0	1.0	22.577147	0.31874016454463966	0.7927076904125142	1.0	22.577147	0.31874016454463966	1.0
PHB1P7	No major difference	0.0	0.004612706	0.0092161335	0.0	0.0058823529411764705	0.00980392156862745	1.0	21.701925	0.3187401639674513	0.7927076904125142	-0.4002271	-0.76680213	0.6892339144888735	1.0
BRI3P2	No major difference	0.0	0.0030077223	0.0	0.0	0.0058823529411764705	0.0	1.0	21.213854	0.3187401674732476	0.7927076904125142	1.0	21.213854	0.3187401674732476	1.0
ENSG00000213940	No major difference	0.0	0.007822278	0.0	0.0	0.0058823529411764705	0.0	1.0	22.2499	0.3187401723751027	0.7927076904125142	1.0	22.2499	0.3187401723751027	1.0
RPS4XP1	No major difference	0.0	0.012072557	0.0033037649	0.0	0.0058823529411764705	0.004901960784313725	1.0	22.650917	0.3187401756577266	0.7927076904125142	0.5742295	1.3809702	0.5664025277431806	1.0
RPL18P10	No major difference	0.0	0.0070616486	0.0	0.0	0.0058823529411764705	0.0	1.0	22.148813	0.31874016947543116	0.7927076904125142	1.0	22.148813	0.31874016947543116	1.0
NIFKP1	No major difference	0.0	0.006138641	0.0	0.0	0.0058823529411764705	0.0	1.0	22.006401	0.3187401657001238	0.7927076904125142	1.0	22.006401	0.3187401657001238	1.0
NOTO	No major difference	0.0	0.010029588	0.0	0.0	0.0058823529411764705	0.0	1.0	22.485119	0.3187401716701612	0.7927076904125142	1.0	22.485119	0.3187401716701612	1.0
RPL5P35	No major difference	0.0	0.0031891316	0.0	0.0	0.0058823529411764705	0.0	1.0	21.282837	0.31874015860627825	0.7927076904125142	1.0	21.282837	0.31874015860627825	1.0
CYCSP55	No major difference	0.0	0.0043023247	0.001725435	0.0	0.0058823529411764705	0.004901960784313725	1.0	21.624979	0.31874016448496845	0.7927076904125142	0.49296486	1.1283883	0.6224908817542908	1.0
TRIM64C	No major difference	0.0	0.008730765	0.01134057	0.0	0.0058823529411764705	0.004901960784313725	1.0	22.355705	0.31874016905313834	0.7927076904125142	-0.065418884	-0.13408673	0.9478756312162453	1.0
FAM166B	No major difference	0.0	0.0033341944	0.0	0.0	0.0058823529411764705	0.0	1.0	21.334795	0.31874015972266606	0.7927076904125142	1.0	21.334795	0.31874015972266606	1.0
PSMA6P1	No major difference	0.0	0.003882421	0.0	0.0	0.0058823529411764705	0.0	1.0	21.509672	0.3187401733420256	0.7927076904125142	1.0	21.509672	0.3187401733420256	1.0
AATBC	No major difference	0.0	0.0031008713	0.0	0.0	0.0058823529411764705	0.0	1.0	21.249859	0.31874016113093223	0.7927076904125142	1.0	21.249859	0.31874016113093223	1.0
C20orf202	No major difference	0.0	0.0061886935	0.0	0.0	0.0058823529411764705	0.0	1.0	22.014782	0.3187401587256921	0.7927076904125142	1.0	22.014782	0.3187401587256921	1.0
ENSG00000215795	No major difference	0.0	0.008531331	0.0	0.0	0.0058823529411764705	0.0	1.0	22.333694	0.3187401635071069	0.7927076904125142	1.0	22.333694	0.3187401635071069	1.0
ENSG00000215835	No major difference	0.0	0.0052102334	0.0	0.0	0.0058823529411764705	0.0	1.0	21.833939	0.31874017248024955	0.7927076904125142	1.0	21.833939	0.31874017248024955	1.0
ENSG00000216352	No major difference	0.0	0.0014592789	0.0	0.0	0.0058823529411764705	0.0	1.0	20.31496	0.31874016844082065	0.7927076904125142	1.0	20.31496	0.31874016844082065	1.0
RPS4XP9	No major difference	0.0	0.004195687	0.0	0.0	0.0058823529411764705	0.0	1.0	21.597004	0.3187401652571593	0.7927076904125142	1.0	21.597004	0.3187401652571593	1.0
RSL24D1P1	No major difference	0.0	0.010828077	0.0	0.0	0.0058823529411764705	0.0	1.0	22.55462	0.3187401765470119	0.7927076904125142	1.0	22.55462	0.3187401765470119	1.0
GPC1-AS1	No major difference	0.0	0.008370478	0.008507109	0.0	0.0058823529411764705	0.00980392156862745	1.0	22.315466	0.31874017128741144	0.7927076904125142	-0.12924196	-0.22497791	0.8972412340668023	1.0
ENSG00000219492	No major difference	0.0	0.011956002	0.0	0.0	0.0058823529411764705	0.0	1.0	22.642445	0.3187401671235539	0.7927076904125142	1.0	22.642445	0.3187401671235539	1.0
ENSG00000220256	No major difference	0.0	0.004612706	0.0	0.0	0.0058823529411764705	0.0	1.0	21.701925	0.3187401639674513	0.7927076904125142	1.0	21.701925	0.3187401639674513	1.0
ENSG00000220412	No major difference	0.0	0.009915472	0.0	0.0	0.0058823529411764705	0.0	1.0	22.474615	0.31874016563932517	0.7927076904125142	1.0	22.474615	0.31874016563932517	1.0
EXOC3-AS1	No major difference	0.0	0.0025653525	0.004534654	0.0	0.0058823529411764705	0.004901960784313725	1.0	21.023314	0.31874017172386915	0.7927076904125142	-0.28074926	-0.59341455	0.7790727458799829	1.0
POTEM	No major difference	0.0	0.011841677	0.0	0.0	0.0058823529411764705	0.0	1.0	22.634031	0.3187401566772886	0.7927076904125142	1.0	22.634031	0.3187401566772886	1.0
MAPK6P2	No major difference	0.0	0.0031008713	0.0	0.0	0.0058823529411764705	0.0	1.0	21.249859	0.31874016113093223	0.7927076904125142	1.0	21.249859	0.31874016113093223	1.0
RPL35AP5	No major difference	0.0	0.0054783267	0.0	0.0	0.0058823529411764705	0.0	1.0	21.887358	0.31874017306278174	0.7927076904125142	1.0	21.887358	0.31874017306278174	1.0
ENSG00000223517	No major difference	0.0	0.0031422826	0.0	0.0	0.0058823529411764705	0.0	1.0	21.265467	0.31874016843631814	0.7927076904125142	1.0	21.265467	0.31874016843631814	1.0
ACSL6-AS1	No major difference	0.0	0.0050830445	0.0	0.0	0.0058823529411764705	0.0	1.0	21.807419	0.3187401725364716	0.7927076904125142	1.0	21.807419	0.3187401725364716	1.0
SMPD4P1	No major difference	0.0	0.0046081888	0.0	0.0	0.0058823529411764705	0.0	1.0	21.70085	0.31874015830629443	0.7927076904125142	1.0	21.70085	0.31874015830629443	1.0
ZNF735	No major difference	0.0	0.0064288005	0.0015860102	0.0	0.0058823529411764705	0.004901960784313725	1.0	22.053862	0.3187401541964796	0.7927076904125142	0.65188044	1.6628239	0.5152163336158055	1.0
SFR1P2	No major difference	0.0	0.007822278	0.0	0.0	0.0058823529411764705	0.0	1.0	22.2499	0.3187401723751027	0.7927076904125142	1.0	22.2499	0.3187401723751027	1.0
DIAPH3-AS2	No major difference	0.0	0.0031891316	0.0	0.0	0.0058823529411764705	0.0	1.0	21.282837	0.31874015860627825	0.7927076904125142	1.0	21.282837	0.31874015860627825	1.0
LINC01767	No major difference	0.0	0.00207034	0.0	0.0	0.0058823529411764705	0.0	1.0	20.75973	0.3187401770823307	0.7927076904125142	1.0	20.75973	0.3187401770823307	1.0
ENSG00000224058	No major difference	0.0	0.009109335	0.0	0.0	0.0058823529411764705	0.0	1.0	22.395803	0.3187401690505984	0.7927076904125142	1.0	22.395803	0.3187401690505984	1.0
ENSG00000224260	No major difference	0.0	0.0064288005	0.00908768	0.0	0.0058823529411764705	0.00980392156862745	1.0	22.053862	0.3187401541964796	0.7927076904125142	-0.331207	-0.56607956	0.7406750448967026	1.0
WDTC1-DT	No major difference	0.0	0.0014592789	0.0	0.0	0.0058823529411764705	0.0	1.0	20.31496	0.31874016844082065	0.7927076904125142	1.0	20.31496	0.31874016844082065	1.0
ENSG00000224384	No major difference	0.0	0.0032126452	0.0	0.0	0.0058823529411764705	0.0	1.0	21.291443	0.31874016018159473	0.7927076904125142	1.0	21.291443	0.31874016018159473	1.0
ENSG00000224407	No major difference	0.0	0.0067535625	0.0	0.0	0.0058823529411764705	0.0	1.0	22.103958	0.31874017864249693	0.7927076904125142	1.0	22.103958	0.31874017864249693	1.0
ENSG00000224649	No major difference	0.0	0.001704289	0.0	0.0	0.0058823529411764705	0.0	1.0	20.514397	0.31874017758675344	0.7927076904125142	1.0	20.514397	0.31874017758675344	1.0
LILRB1-AS1	No major difference	0.0	0.027562762	0.0	0.0	0.0058823529411764705	0.0	1.0	23.292728	0.31874016460579196	0.7927076904125142	1.0	23.292728	0.31874016460579196	1.0
ENSG00000224764	No major difference	0.0	0.0043268497	0.0	0.0	0.0058823529411764705	0.0	1.0	21.631298	0.3187401786935032	0.7927076904125142	1.0	21.631298	0.3187401786935032	1.0
ECMXP	No major difference	0.0	0.012153622	0.0	0.0	0.0058823529411764705	0.0	1.0	22.656748	0.3187401702980455	0.7927076904125142	1.0	22.656748	0.3187401702980455	1.0
ENSG00000224969	No major difference	0.0	0.0025481274	0.0	0.0	0.0058823529411764705	0.0	1.0	21.015146	0.31874016109344133	0.7927076904125142	1.0	21.015146	0.31874016109344133	1.0
ENSG00000224970	No major difference	0.0	0.0041006296	0.0	0.0	0.0058823529411764705	0.0	1.0	21.571342	0.3187401769384998	0.7927076904125142	1.0	21.571342	0.3187401769384998	1.0
ENSG00000225107	No major difference	0.0	0.004797026	0.0	0.0	0.0058823529411764705	0.0	1.0	21.744743	0.318740163231836	0.7927076904125142	1.0	21.744743	0.318740163231836	1.0
ENSG00000225112	No major difference	0.0	0.004797026	0.0	0.0	0.0058823529411764705	0.0	1.0	21.744743	0.318740163231836	0.7927076904125142	1.0	21.744743	0.318740163231836	1.0
SSXP3	No major difference	0.0	0.0064288005	0.0	0.0	0.0058823529411764705	0.0	1.0	22.053862	0.3187401541964796	0.7927076904125142	1.0	22.053862	0.3187401541964796	1.0
ABCD1P4	No major difference	0.0	0.004818639	0.0	0.0	0.0058823529411764705	0.0	1.0	21.749636	0.3187401714589053	0.7927076904125142	1.0	21.749636	0.3187401714589053	1.0
CCDC13-AS2	No major difference	0.0	0.010748934	0.0	0.0	0.0058823529411764705	0.0	1.0	22.548027	0.318740163815528	0.7927076904125142	1.0	22.548027	0.318740163815528	1.0
ENSG00000225612	No major difference	0.0	0.010989916	0.0	0.0	0.0058823529411764705	0.0	1.0	22.567919	0.31874016139099065	0.7927076904125142	1.0	22.567919	0.31874016139099065	1.0
LRP8-DT	No major difference	0.0	0.009109335	0.0	0.0	0.0058823529411764705	0.0	1.0	22.395803	0.3187401690505984	0.7927076904125142	1.0	22.395803	0.3187401690505984	1.0
UBXN7-AS1	No major difference	0.0	0.011671335	0.0051342878	0.0	0.0058823529411764705	0.004901960784313725	1.0	22.621304	0.31874016067627625	0.7927076904125142	0.39828745	0.8746646	0.6907387421888733	1.0
LINC02816	No major difference	0.0	0.009259903	0.0	0.0	0.0058823529411764705	0.0	1.0	22.411175	0.31874016190830196	0.7927076904125142	1.0	22.411175	0.31874016190830196	1.0
CLCP2	No major difference	0.0	0.00207034	0.0	0.0	0.0058823529411764705	0.0	1.0	20.75973	0.3187401770823307	0.7927076904125142	1.0	20.75973	0.3187401770823307	1.0
ENSG00000226249	No major difference	0.0	0.0021113972	0.0	0.0	0.0058823529411764705	0.0	1.0	20.78418	0.31874016371686353	0.7927076904125142	1.0	20.78418	0.31874016371686353	1.0
ISM1-AS1	No major difference	0.0	0.010748934	0.0020499574	0.0	0.0058823529411764705	0.004901960784313725	1.0	22.548027	0.318740163815528	0.7927076904125142	0.69318026	1.8389841	0.489018844102437	1.0
ENSG00000226375	No major difference	0.0	0.008003201	0.0	0.0	0.0058823529411764705	0.0	1.0	22.272158	0.31874016649603504	0.7927076904125142	1.0	22.272158	0.31874016649603504	1.0
ENSG00000226455	No major difference	0.0	0.004818639	0.0	0.0	0.0058823529411764705	0.0	1.0	21.749636	0.3187401714589053	0.7927076904125142	1.0	21.749636	0.3187401714589053	1.0
RBM22P3	No major difference	0.0	0.0030027328	0.0	0.0	0.0058823529411764705	0.0	1.0	21.21189	0.3187401593416108	0.7927076904125142	1.0	21.21189	0.3187401593416108	1.0
SHISA5P1	No major difference	0.0	0.01091852	0.0	0.0	0.0058823529411764705	0.0	1.0	22.562084	0.3187401776779114	0.7927076904125142	1.0	22.562084	0.3187401776779114	1.0
ENSG00000226649	No major difference	0.0	0.010956653	0.0	0.0	0.0058823529411764705	0.0	1.0	22.565207	0.3187401800067239	0.7927076904125142	1.0	22.565207	0.3187401800067239	1.0
PSMD10P2	No major difference	0.0	0.010310873	0.0	0.0	0.0058823529411764705	0.0	1.0	22.510378	0.31874015490647467	0.7927076904125142	1.0	22.510378	0.31874015490647467	1.0
ENSG00000226668	No major difference	0.0	0.0052439077	0.0	0.0	0.0058823529411764705	0.0	1.0	21.840828	0.31874016964877533	0.7927076904125142	1.0	21.840828	0.31874016964877533	1.0
BSN-DT	No major difference	0.0	0.0056601902	0.017554024	0.0	0.0058823529411764705	0.004901960784313725	1.0	21.921822	0.3187401743489675	0.7927076904125142	-0.41369835	-0.91438574	0.6793860756146544	1.0
ENSG00000226919	No major difference	0.0	0.0044783805	0.0	0.0	0.0058823529411764705	0.0	1.0	21.669407	0.3187401561515286	0.7927076904125142	1.0	21.669407	0.3187401561515286	1.0
IL1R1-AS1	No major difference	0.0	0.004195687	0.0	0.0	0.0058823529411764705	0.0	1.0	21.597004	0.3187401652571593	0.7927076904125142	1.0	21.597004	0.3187401652571593	1.0
ENSG00000226987	No major difference	0.0	0.008634647	0.0	0.0	0.0058823529411764705	0.0	1.0	22.345175	0.31874016992885235	0.7927076904125142	1.0	22.345175	0.31874016992885235	1.0
ENSG00000226992	No major difference	0.0	0.0033455726	0.0	0.0	0.0058823529411764705	0.0	1.0	21.33876	0.3187401599564114	0.7927076904125142	1.0	21.33876	0.3187401599564114	1.0
IL6STP1	No major difference	0.0	0.009915472	0.0	0.0	0.0058823529411764705	0.0	1.0	22.474615	0.31874016563932517	0.7927076904125142	1.0	22.474615	0.31874016563932517	1.0
ENSG00000227217	No major difference	0.0	0.008370478	0.0	0.0	0.0058823529411764705	0.0	1.0	22.315466	0.31874017128741144	0.7927076904125142	1.0	22.315466	0.31874017128741144	1.0
HNRNPKP2	No major difference	0.0	0.010748934	0.0	0.0	0.0058823529411764705	0.0	1.0	22.548027	0.318740163815528	0.7927076904125142	1.0	22.548027	0.318740163815528	1.0
ENSG00000227365	No major difference	0.0	0.011956002	0.0	0.0	0.0058823529411764705	0.0	1.0	22.642445	0.3187401671235539	0.7927076904125142	1.0	22.642445	0.3187401671235539	1.0
ENSG00000227459	No major difference	0.0	0.0046824706	0.0	0.0	0.0058823529411764705	0.0	1.0	21.718369	0.3187401720748001	0.7927076904125142	1.0	21.718369	0.3187401720748001	1.0
LINC01537	No major difference	0.0	0.0031891316	0.0	0.0	0.0058823529411764705	0.0	1.0	21.282837	0.31874015860627825	0.7927076904125142	1.0	21.282837	0.31874015860627825	1.0
LTB	No major difference	0.0	0.009970089	0.0	0.0	0.0058823529411764705	0.0	1.0	22.479662	0.31874016045350545	0.7927076904125142	1.0	22.479662	0.31874016045350545	1.0
HNRNPFP1	No major difference	0.0	0.0049797692	0.0	0.0	0.0058823529411764705	0.0	1.0	21.78529	0.3187401719755845	0.7927076904125142	1.0	21.78529	0.3187401719755845	1.0
ENSG00000227549	No major difference	0.0	0.004565272	0.0	0.0	0.0058823529411764705	0.0	1.0	21.690573	0.31874016955492507	0.7927076904125142	1.0	21.690573	0.31874016955492507	1.0
LINC01132	No major difference	0.0	0.0021113972	0.0	0.0	0.0058823529411764705	0.0	1.0	20.78418	0.31874016371686353	0.7927076904125142	1.0	20.78418	0.31874016371686353	1.0
RCC2-AS1	No major difference	0.0	0.00971487	0.0	0.0	0.0058823529411764705	0.0	1.0	22.455778	0.3187401671917989	0.7927076904125142	1.0	22.455778	0.3187401671917989	1.0
ENSG00000228019	No major difference	0.0	0.0069696126	0.0	0.0	0.0058823529411764705	0.0	1.0	22.135672	0.3187401574819499	0.7927076904125142	1.0	22.135672	0.3187401574819499	1.0
LINC01740	No major difference	0.0	0.00207034	0.0	0.0	0.0058823529411764705	0.0	1.0	20.75973	0.3187401770823307	0.7927076904125142	1.0	20.75973	0.3187401770823307	1.0
LINC02048	No major difference	0.0	0.007130125	0.0	0.0	0.0058823529411764705	0.0	1.0	22.158457	0.31874017479798683	0.7927076904125142	1.0	22.158457	0.31874017479798683	1.0
KATNBL1P6	No major difference	0.0	0.009432516	0.0	0.0	0.0058823529411764705	0.0	1.0	22.428415	0.3187401706885897	0.7927076904125142	1.0	22.428415	0.3187401706885897	1.0
TBX18-AS1	No major difference	0.0	0.0047814287	0.0033489058	0.0	0.0058823529411764705	0.004901960784313725	1.0	21.741198	0.3187401730742132	0.7927076904125142	0.21864538	0.4559507	0.8270652462653947	1.0
LINC01890	No major difference	0.0	0.014623625	0.0	0.0	0.0058823529411764705	0.0	1.0	22.81376	0.31874015966168523	0.7927076904125142	1.0	22.81376	0.31874015966168523	1.0
EFCAB14P1	No major difference	0.0	0.0032126452	0.0	0.0	0.0058823529411764705	0.0	1.0	21.291443	0.31874016018159473	0.7927076904125142	1.0	21.291443	0.31874016018159473	1.0
ENSG00000228391	No major difference	0.0	0.0033341944	0.0	0.0	0.0058823529411764705	0.0	1.0	21.334795	0.31874015972266606	0.7927076904125142	1.0	21.334795	0.31874015972266606	1.0
ENSG00000228401	No major difference	0.0	0.0043023247	0.0	0.0	0.0058823529411764705	0.0	1.0	21.624979	0.31874016448496845	0.7927076904125142	1.0	21.624979	0.31874016448496845	1.0
ENSG00000228604	No major difference	0.0	0.0031891316	0.0062711425	0.0	0.0058823529411764705	0.00980392156862745	1.0	21.282837	0.31874015860627825	0.7927076904125142	-0.5391525	-0.9294641	0.5901164600423541	1.0
ENSG00000228689	No major difference	0.0	0.007257684	0.0060536717	0.0	0.0058823529411764705	0.004901960784313725	1.0	22.176115	0.3187401604099507	0.7927076904125142	0.12759618	0.2626835	0.8985425988721933	1.0
ENSG00000228739	No major difference	0.0	0.007717091	0.0	0.0	0.0058823529411764705	0.0	1.0	22.236666	0.31874017480678074	0.7927076904125142	1.0	22.236666	0.31874017480678074	1.0
HSFY1P1	No major difference	0.0	0.0018298011	0.0	0.0	0.0058823529411764705	0.0	1.0	20.604628	0.31874016016997025	0.7927076904125142	1.0	20.604628	0.31874016016997025	1.0
ENSG00000229116	No major difference	0.0	0.010954104	0.0	0.0	0.0058823529411764705	0.0	1.0	22.564999	0.3187401598709504	0.7927076904125142	1.0	22.564999	0.3187401598709504	1.0
NAP1L1P2	No major difference	0.0	0.010729326	0.0	0.0	0.0058823529411764705	0.0	1.0	22.546383	0.3187401563351326	0.7927076904125142	1.0	22.546383	0.3187401563351326	1.0
ENSG00000229229	No major difference	0.0	0.0045432346	0.000950545	0.0	0.0058823529411764705	0.004901960784313725	1.0	21.685251	0.3187401628656633	0.7927076904125142	0.7183922	1.9559625	0.4733908345651401	1.0
ENSG00000229282	No major difference	0.0	0.009238089	0.0	0.0	0.0058823529411764705	0.0	1.0	22.408968	0.3187401669889419	0.7927076904125142	1.0	22.408968	0.3187401669889419	1.0
LINC00358	No major difference	0.0	0.0052102334	0.0030499059	0.0	0.0058823529411764705	0.004901960784313725	1.0	21.833939	0.31874017248024955	0.7927076904125142	0.3075847	0.6549013	0.7586166743348005	1.0
LINC02624	No major difference	0.0	0.001704289	0.0	0.0	0.0058823529411764705	0.0	1.0	20.514397	0.31874017758675344	0.7927076904125142	1.0	20.514397	0.31874017758675344	1.0
ENSG00000229886	No major difference	0.0	0.008531331	0.0	0.0	0.0058823529411764705	0.0	1.0	22.333694	0.3187401635071069	0.7927076904125142	1.0	22.333694	0.3187401635071069	1.0
SEPTIN7P7	No major difference	0.0	0.009584283	0.0	0.0	0.0058823529411764705	0.0	1.0	22.443249	0.3187401602919092	0.7927076904125142	1.0	22.443249	0.3187401602919092	1.0
ENSG00000229969	No major difference	0.0	0.0021113972	0.0037455289	0.0	0.0058823529411764705	0.004901960784313725	1.0	20.78418	0.31874016371686353	0.7927076904125142	-0.29502934	-0.6257887	0.7681526967948484	1.0
IFNNP1	No major difference	0.0	0.0014592789	0.0	0.0	0.0058823529411764705	0.0	1.0	20.31496	0.31874016844082065	0.7927076904125142	1.0	20.31496	0.31874016844082065	1.0
SERBP1P4	No major difference	0.0	0.0031008713	0.0	0.0	0.0058823529411764705	0.0	1.0	21.249859	0.31874016113093223	0.7927076904125142	1.0	21.249859	0.31874016113093223	1.0
ENSG00000230322	No major difference	0.0	0.005317381	0.0	0.0	0.0058823529411764705	0.0	1.0	21.855679	0.31874016552291334	0.7927076904125142	1.0	21.855679	0.31874016552291334	1.0
DDX10P2	No major difference	0.0	0.0018739576	0.0	0.0	0.0058823529411764705	0.0	1.0	20.634748	0.3187401683492778	0.7927076904125142	1.0	20.634748	0.3187401683492778	1.0
BZW1-AS1	No major difference	0.0	0.008221317	0.0	0.0	0.0058823529411764705	0.0	1.0	22.298168	0.3187401659155647	0.7927076904125142	1.0	22.298168	0.3187401659155647	1.0
ENSG00000230485	No major difference	0.0	0.001704289	0.0	0.0	0.0058823529411764705	0.0	1.0	20.514397	0.31874017758675344	0.7927076904125142	1.0	20.514397	0.31874017758675344	1.0
EEF1B2P8	No major difference	0.0	0.0016472564	0.0	0.0	0.0058823529411764705	0.0	1.0	20.47093	0.31874015986288073	0.7927076904125142	1.0	20.47093	0.31874015986288073	1.0
ENSG00000230569	No major difference	0.0	0.0031422826	0.0033363698	0.0	0.0058823529411764705	0.004901960784313725	1.0	21.265467	0.31874016843631814	0.7927076904125142	-0.0076146643	-0.015556079	0.9939285442554151	1.0
KMT2CP5	No major difference	0.0	0.0018739576	0.0020104423	0.0	0.0058823529411764705	0.004901960784313725	1.0	20.634748	0.3187401683492778	0.7927076904125142	-0.02474525	-0.05054188	0.9802714733298084	1.0
TNPO1P2	No major difference	0.0	0.0030077223	0.0	0.0	0.0058823529411764705	0.0	1.0	21.213854	0.3187401674732476	0.7927076904125142	1.0	21.213854	0.3187401674732476	1.0
LINC01001	No major difference	0.0	0.00327343	0.0	0.0	0.0058823529411764705	0.0	1.0	21.313358	0.31874016168351305	0.7927076904125142	1.0	21.313358	0.31874016168351305	1.0
LINC02857	No major difference	0.0	0.002264403	0.0	0.0	0.0058823529411764705	0.0	1.0	20.870796	0.31874015922655136	0.7927076904125142	1.0	20.870796	0.31874015922655136	1.0
RPL6P6	No major difference	0.0	0.007717091	0.0	0.0	0.0058823529411764705	0.0	1.0	22.236666	0.31874017480678074	0.7927076904125142	1.0	22.236666	0.31874017480678074	1.0
TRMT1P1	No major difference	0.0	0.0041006296	0.0	0.0	0.0058823529411764705	0.0	1.0	21.571342	0.3187401769384998	0.7927076904125142	1.0	21.571342	0.3187401769384998	1.0
HAR1B	No major difference	0.0	0.005668372	0.0	0.0	0.0058823529411764705	0.0	1.0	21.92334	0.3187401611438818	0.7927076904125142	1.0	21.92334	0.3187401611438818	1.0
ENSG00000231317	No major difference	0.0	0.00207034	0.0	0.0	0.0058823529411764705	0.0	1.0	20.75973	0.3187401770823307	0.7927076904125142	1.0	20.75973	0.3187401770823307	1.0
ENSG00000231353	No major difference	0.0	0.0016472564	0.0	0.0	0.0058823529411764705	0.0	1.0	20.47093	0.31874015986288073	0.7927076904125142	1.0	20.47093	0.31874015986288073	1.0
ENSG00000231630	No major difference	0.0	0.013079161	0.0	0.0	0.0058823529411764705	0.0	1.0	22.720001	0.3187401713838826	0.7927076904125142	1.0	22.720001	0.3187401713838826	1.0
CYP21A2	No major difference	0.0	0.00787991	0.0016910605	0.0	0.0058823529411764705	0.004901960784313725	1.0	22.25706	0.31874016615743916	0.7927076904125142	0.6812485	1.7855809	0.496511980526544	1.0
FAAHP1	No major difference	0.0	0.008264635	0.0020499574	0.0	0.0058823529411764705	0.004901960784313725	1.0	22.303232	0.3187401690529463	0.7927076904125142	0.63422394	1.5941896	0.5266377634091215	1.0
DCST1-AS1	No major difference	0.0	0.0051486674	0.0	0.0	0.0058823529411764705	0.0	1.0	21.8212	0.31874016735118943	0.7927076904125142	1.0	21.8212	0.31874016735118943	1.0
TERF1P7	No major difference	0.0	0.0041006296	0.0	0.0	0.0058823529411764705	0.0	1.0	21.571342	0.3187401769384998	0.7927076904125142	1.0	21.571342	0.3187401769384998	1.0
LINC02518	No major difference	0.0	0.0057868697	0.0	0.0	0.0058823529411764705	0.0	1.0	21.945042	0.31874016249500836	0.7927076904125142	1.0	21.945042	0.31874016249500836	1.0
ENSG00000232325	No major difference	0.0	0.008063541	0.0	0.0	0.0058823529411764705	0.0	1.0	22.27944	0.31874016461263294	0.7927076904125142	1.0	22.27944	0.31874016461263294	1.0
ENSG00000232383	No major difference	0.0	0.0014592789	0.0	0.0	0.0058823529411764705	0.0	1.0	20.31496	0.31874016844082065	0.7927076904125142	1.0	20.31496	0.31874016844082065	1.0
MTND5P3	No major difference	0.0	0.013553809	0.0	0.0	0.0058823529411764705	0.0	1.0	22.750263	0.3187401654108887	0.7927076904125142	1.0	22.750263	0.3187401654108887	1.0
GPR143P	No major difference	0.0	0.009060229	0.0033037649	0.0	0.0058823529411764705	0.004901960784313725	1.0	22.39072	0.3187401673435391	0.7927076904125142	0.4900072	1.1207752	0.6245776989363384	1.0
ENSG00000232710	No major difference	0.0	0.006242879	0.0025032356	0.0	0.0058823529411764705	0.004901960784313725	1.0	22.023762	0.31874015663423716	0.7927076904125142	0.47391066	1.0747455	0.6359880350795797	1.0
ENSG00000232716	No major difference	0.0	0.010036718	0.0	0.0	0.0058823529411764705	0.0	1.0	22.48577	0.31874017305216695	0.7927076904125142	1.0	22.48577	0.31874017305216695	1.0
ETF1P1	No major difference	0.0	0.0081388485	0.0	0.0	0.0058823529411764705	0.0	1.0	22.288437	0.31874016237178315	0.7927076904125142	1.0	22.288437	0.31874016237178315	1.0
ITGA6-AS1	No major difference	0.0	0.001704289	0.0	0.0	0.0058823529411764705	0.0	1.0	20.514397	0.31874017758675344	0.7927076904125142	1.0	20.514397	0.31874017758675344	1.0
ENSG00000233021	No major difference	0.0	0.0046722423	0.0	0.0	0.0058823529411764705	0.0	1.0	21.715977	0.31874016725143534	0.7927076904125142	1.0	21.715977	0.31874016725143534	1.0
ENSG00000233403	No major difference	0.0	0.009292817	0.0	0.0	0.0058823529411764705	0.0	1.0	22.414494	0.31874016511328723	0.7927076904125142	1.0	22.414494	0.31874016511328723	1.0
CYP2AB1P	No major difference	0.0	0.0054783267	0.0	0.0	0.0058823529411764705	0.0	1.0	21.887358	0.31874017306278174	0.7927076904125142	1.0	21.887358	0.31874017306278174	1.0
ENSG00000233519	No major difference	0.0	0.003882421	0.0	0.0	0.0058823529411764705	0.0	1.0	21.509672	0.3187401733420256	0.7927076904125142	1.0	21.509672	0.3187401733420256	1.0
ENOX1-AS1	No major difference	0.0	0.003882421	0.0	0.0	0.0058823529411764705	0.0	1.0	21.509672	0.3187401733420256	0.7927076904125142	1.0	21.509672	0.3187401733420256	1.0
LINC02530	No major difference	0.0	0.0047814287	0.0	0.0	0.0058823529411764705	0.0	1.0	21.741198	0.3187401730742132	0.7927076904125142	1.0	21.741198	0.3187401730742132	1.0
ENSG00000234134	No major difference	0.0	0.0047814287	0.0	0.0	0.0058823529411764705	0.0	1.0	21.741198	0.3187401730742132	0.7927076904125142	1.0	21.741198	0.3187401730742132	1.0
DEPDC1-AS1	No major difference	0.0	0.010480809	0.0	0.0	0.0058823529411764705	0.0	1.0	22.525219	0.3187401718266639	0.7927076904125142	1.0	22.525219	0.3187401718266639	1.0
ENSG00000234340	No major difference	0.0	0.0032126452	0.0	0.0	0.0058823529411764705	0.0	1.0	21.291443	0.31874016018159473	0.7927076904125142	1.0	21.291443	0.31874016018159473	1.0
RPSAP31	No major difference	0.0	0.0070616486	0.0	0.0	0.0058823529411764705	0.0	1.0	22.148813	0.31874016947543116	0.7927076904125142	1.0	22.148813	0.31874016947543116	1.0
MED15P7	No major difference	0.0	0.001704289	0.0	0.0	0.0058823529411764705	0.0	1.0	20.514397	0.31874017758675344	0.7927076904125142	1.0	20.514397	0.31874017758675344	1.0
SPRYD7P1	No major difference	0.0	0.010954104	0.0	0.0	0.0058823529411764705	0.0	1.0	22.564999	0.3187401598709504	0.7927076904125142	1.0	22.564999	0.3187401598709504	1.0
ENSG00000234427	No major difference	0.0	0.0014592789	0.0	0.0	0.0058823529411764705	0.0	1.0	20.31496	0.31874016844082065	0.7927076904125142	1.0	20.31496	0.31874016844082065	1.0
TLR12P	No major difference	0.0	0.0031008713	0.0	0.0	0.0058823529411764705	0.0	1.0	21.249859	0.31874016113093223	0.7927076904125142	1.0	21.249859	0.31874016113093223	1.0
ENSG00000234859	No major difference	0.0	0.0046722423	0.0063973386	0.0	0.0058823529411764705	0.004901960784313725	1.0	21.715977	0.31874016725143534	0.7927076904125142	-0.12247633	-0.25193554	0.9025883679519294	1.0
ENSG00000234917	No major difference	0.0	0.008144483	0.0	0.0	0.0058823529411764705	0.0	1.0	22.289104	0.3187401746604414	0.7927076904125142	1.0	22.289104	0.3187401746604414	1.0
MNX1-AS2	No major difference	0.0	0.009529936	0.0	0.0	0.0058823529411764705	0.0	1.0	22.437971	0.3187401655213351	0.7927076904125142	1.0	22.437971	0.3187401655213351	1.0
ENSG00000235052	No major difference	0.0	0.0025653525	0.0	0.0	0.0058823529411764705	0.0	1.0	21.023314	0.31874017172386915	0.7927076904125142	1.0	21.023314	0.31874017172386915	1.0
FAM237A	No major difference	0.0	0.0061886935	0.0	0.0	0.0058823529411764705	0.0	1.0	22.014782	0.3187401587256921	0.7927076904125142	1.0	22.014782	0.3187401587256921	1.0
LINC01702	No major difference	0.0	0.0018298011	0.0	0.0	0.0058823529411764705	0.0	1.0	20.604628	0.31874016016997025	0.7927076904125142	1.0	20.604628	0.31874016016997025	1.0
ENSG00000235215	No major difference	0.0	0.0051486674	0.0	0.0	0.0058823529411764705	0.0	1.0	21.8212	0.31874016735118943	0.7927076904125142	1.0	21.8212	0.31874016735118943	1.0
ENSG00000235274	No major difference	0.0	0.008531331	0.0	0.0	0.0058823529411764705	0.0	1.0	22.333694	0.3187401635071069	0.7927076904125142	1.0	22.333694	0.3187401635071069	1.0
GXYLT1P6	No major difference	0.0	0.0033341944	0.0	0.0	0.0058823529411764705	0.0	1.0	21.334795	0.31874015972266606	0.7927076904125142	1.0	21.334795	0.31874015972266606	1.0
LINC00957	No major difference	0.0	0.003417489	0.0	0.0	0.0058823529411764705	0.0	1.0	21.363453	0.3187401733630549	0.7927076904125142	1.0	21.363453	0.3187401733630549	1.0
ENSG00000235400	No major difference	0.0	0.0014592789	0.006098863	0.0	0.0058823529411764705	0.004901960784313725	1.0	20.31496	0.31874016844082065	0.7927076904125142	-0.6374142	-1.6058509	0.5244481882663661	1.0
ENSG00000235410	No major difference	0.0	0.01063476	0.0029931068	0.0	0.0058823529411764705	0.004901960784313725	1.0	22.538403	0.31874017037584434	0.7927076904125142	0.5742829	1.3809301	0.5663665061041275	1.0
RPL6P27	No major difference	0.0	0.0035715564	0.0	0.0	0.0058823529411764705	0.0	1.0	21.41437	0.3187401638898773	0.7927076904125142	1.0	21.41437	0.3187401638898773	1.0
ENSG00000235563	No major difference	0.0	0.009001305	0.0	0.0	0.0058823529411764705	0.0	1.0	22.384577	0.31874016737222455	0.7927076904125142	1.0	22.384577	0.31874016737222455	1.0
ENSG00000235584	No major difference	0.0	0.0037479152	0.0	0.0	0.0058823529411764705	0.0	1.0	21.46958	0.3187401600181432	0.7927076904125142	1.0	21.46958	0.3187401600181432	1.0
ENSG00000235806	No major difference	0.0	0.0018298011	0.01608008	0.0	0.0058823529411764705	0.00980392156862745	1.0	20.604628	0.31874016016997025	0.7927076904125142	-1.1366863	-2.5724442	0.2568752080354743	1.0
EGOT	No major difference	0.0	0.0128576	0.0	0.0	0.0058823529411764705	0.0	1.0	22.705389	0.3187401587616257	0.7927076904125142	1.0	22.705389	0.3187401587616257	1.0
CHIAP1	No major difference	0.0	0.0061886935	0.0	0.0	0.0058823529411764705	0.0	1.0	22.014782	0.3187401587256921	0.7927076904125142	1.0	22.014782	0.3187401587256921	1.0
ENSG00000236069	No major difference	0.0	0.0021113972	0.0	0.0	0.0058823529411764705	0.0	1.0	20.78418	0.31874016371686353	0.7927076904125142	1.0	20.78418	0.31874016371686353	1.0
ENSG00000236109	No major difference	0.0	0.008003201	0.0056814104	0.0	0.0058823529411764705	0.014705882352941176	1.0	22.272158	0.31874016649603504	0.7927076904125142	0.050173808	0.08551164	0.9600212052838576	1.0
ENSG00000236226	No major difference	0.0	0.0064288005	0.0	0.0	0.0058823529411764705	0.0	1.0	22.053862	0.3187401541964796	0.7927076904125142	1.0	22.053862	0.3187401541964796	1.0
LINC00437	No major difference	0.0	0.0019412105	0.0	0.0	0.0058823529411764705	0.0	1.0	20.679134	0.31874016293075624	0.7927076904125142	1.0	20.679134	0.31874016293075624	1.0
ENSG00000236356	No major difference	0.0	0.001704289	0.0044351607	0.0	0.0058823529411764705	0.004901960784313725	1.0	20.514397	0.31874017758675344	0.7927076904125142	-0.47549245	-1.0787561	0.6347976888663716	1.0
LINC02559	No major difference	0.0	0.012072557	0.0	0.0	0.0058823529411764705	0.0	1.0	22.650917	0.3187401756577266	0.7927076904125142	1.0	22.650917	0.3187401756577266	1.0
LINC01231	No major difference	0.0	0.004565272	0.0033363698	0.0	0.0058823529411764705	0.004901960784313725	1.0	21.690573	0.31874016955492507	0.7927076904125142	0.19716193	0.40955076	0.8438231634451753	1.0
HNRNPA3P5	No major difference	0.0	0.010310873	0.0	0.0	0.0058823529411764705	0.0	1.0	22.510378	0.31874015490647467	0.7927076904125142	1.0	22.510378	0.31874015490647467	1.0
ENSG00000236643	No major difference	0.0	0.007112881	0.0	0.0	0.0058823529411764705	0.0	1.0	22.156038	0.3187401654846355	0.7927076904125142	1.0	22.156038	0.3187401654846355	1.0
LINC02810	No major difference	0.0	0.004565272	0.0010930898	0.0	0.0058823529411764705	0.004901960784313725	1.0	21.690573	0.31874016955492507	0.7927076904125142	0.67958105	1.7775205	0.4975640466901663	1.0
ENSG00000236856	No major difference	0.0	0.008531331	0.0020104423	0.0	0.0058823529411764705	0.004901960784313725	1.0	22.333694	0.3187401635071069	0.7927076904125142	0.64814353	1.6484033	0.5176227028583451	1.0
RPL36AP11	No major difference	0.0	0.0033341944	0.0	0.0	0.0058823529411764705	0.0	1.0	21.334795	0.31874015972266606	0.7927076904125142	1.0	21.334795	0.31874015972266606	1.0
FABP5P15	No major difference	0.0	0.0061886935	0.0	0.0	0.0058823529411764705	0.0	1.0	22.014782	0.3187401587256921	0.7927076904125142	1.0	22.014782	0.3187401587256921	1.0
ENSG00000237161	No major difference	0.0	0.0070616486	0.0	0.0	0.0058823529411764705	0.0	1.0	22.148813	0.31874016947543116	0.7927076904125142	1.0	22.148813	0.31874016947543116	1.0
RPS7P15	No major difference	0.0	0.0052102334	0.0	0.0	0.0058823529411764705	0.0	1.0	21.833939	0.31874017248024955	0.7927076904125142	1.0	21.833939	0.31874017248024955	1.0
ENSG00000237390	No major difference	0.0	0.00971487	0.0015863952	0.0	0.0058823529411764705	0.004901960784313725	1.0	22.455778	0.3187401671917989	0.7927076904125142	0.7394676	2.064433	0.4605432303383542	1.0
LINC01522	No major difference	0.0	0.005872077	0.003995892	0.0	0.0058823529411764705	0.004901960784313725	1.0	21.960314	0.31874017061544996	0.7927076904125142	0.22938898	0.4794707	0.818714185294942	1.0
RHEBP3	No major difference	0.0	0.006138641	0.0	0.0	0.0058823529411764705	0.0	1.0	22.006401	0.3187401657001238	0.7927076904125142	1.0	22.006401	0.3187401657001238	1.0
ENSG00000237464	No major difference	0.0	0.0060054655	0.0	0.0	0.0058823529411764705	0.0	1.0	21.983688	0.31874016503492664	0.7927076904125142	1.0	21.983688	0.31874016503492664	1.0
ENSG00000237493	No major difference	0.0	0.0019412105	0.009625845	0.0	0.0058823529411764705	0.004901960784313725	1.0	20.679134	0.31874016293075624	0.7927076904125142	-0.65335757	-1.6692308	0.5141449968411504	1.0
ENSG00000237550	No major difference	0.0	0.0044783805	0.0013206603	0.0	0.0058823529411764705	0.004901960784313725	1.0	21.669407	0.3187401561515286	0.7927076904125142	0.61215764	1.5112358	0.541093838471544	1.0
LINC02943	No major difference	0.0	0.005084143	0.0	0.0	0.0058823529411764705	0.0	1.0	21.807652	0.31874017324597287	0.7927076904125142	1.0	21.807652	0.31874017324597287	1.0
SLC20A1-DT	No major difference	0.0	0.0014592789	0.0	0.0	0.0058823529411764705	0.0	1.0	20.31496	0.31874016844082065	0.7927076904125142	1.0	20.31496	0.31874016844082065	1.0
ENSG00000237768	No major difference	0.0	0.0054783267	0.0	0.0	0.0058823529411764705	0.0	1.0	21.887358	0.31874017306278174	0.7927076904125142	1.0	21.887358	0.31874017306278174	1.0
SPATA31D2P	No major difference	0.0	0.0063748066	0.0	0.0	0.0058823529411764705	0.0	1.0	22.045233	0.318740166888096	0.7927076904125142	1.0	22.045233	0.318740166888096	1.0
MACORIS	No major difference	0.0	0.007130125	0.009363821	0.0	0.0058823529411764705	0.004901960784313725	1.0	22.158457	0.31874017479798683	0.7927076904125142	-0.08068212	-0.16547106	0.9357381684223097	1.0
GOLGA6L24P	No major difference	0.0	0.009970089	0.0	0.0	0.0058823529411764705	0.0	1.0	22.479662	0.31874016045350545	0.7927076904125142	1.0	22.479662	0.31874016045350545	1.0
LINC02702	No major difference	0.0	0.011956002	0.0	0.0	0.0058823529411764705	0.0	1.0	22.642445	0.3187401671235539	0.7927076904125142	1.0	22.642445	0.3187401671235539	1.0
LINC01679	No major difference	0.0	0.010959204	0.0	0.0	0.0058823529411764705	0.0	1.0	22.565414	0.3187401612167038	0.7927076904125142	1.0	22.565414	0.3187401612167038	1.0
RAD21P1	No major difference	0.0	0.005781182	0.0	0.0	0.0058823529411764705	0.0	1.0	21.944012	0.31874016895822227	0.7927076904125142	1.0	21.944012	0.31874016895822227	1.0
ZNF775-AS1	No major difference	0.0	0.0035308243	0.0	0.0	0.0058823529411764705	0.0	1.0	21.401163	0.31874017165271873	0.7927076904125142	1.0	21.401163	0.31874017165271873	1.0
CADM2-AS1	No major difference	0.0	0.0043023247	0.011444969	0.0	0.0058823529411764705	0.00980392156862745	1.0	21.624979	0.31874016448496845	0.7927076904125142	-0.6960326	-1.2339844	0.4869045108049386	1.0
PRDX3P4	No major difference	0.0	0.0035715564	0.0	0.0	0.0058823529411764705	0.0	1.0	21.41437	0.3187401638898773	0.7927076904125142	1.0	21.41437	0.3187401638898773	1.0
LILRA2	No major difference	0.0	0.0057868697	0.0	0.0	0.0058823529411764705	0.0	1.0	21.945042	0.31874016249500836	0.7927076904125142	1.0	21.945042	0.31874016249500836	1.0
LINC02004	No major difference	0.0	0.0047814287	0.009625845	0.0	0.0058823529411764705	0.004901960784313725	1.0	21.741198	0.3187401730742132	0.7927076904125142	-0.28658423	-0.60716784	0.7746052374322494	1.0
ATP11B-DT	No major difference	0.0	0.012072557	0.0	0.0	0.0058823529411764705	0.0	1.0	22.650917	0.3187401756577266	0.7927076904125142	1.0	22.650917	0.3187401756577266	1.0
SOCAR	No major difference	0.0	0.0031891316	0.010096727	0.0	0.0058823529411764705	0.004901960784313725	1.0	21.282837	0.31874015860627825	0.7927076904125142	-0.48531988	-1.1073902	0.6278232932716489	1.0
ENSG00000240477	No major difference	0.0	0.0043189083	0.0	0.0	0.0058823529411764705	0.0	1.0	21.629257	0.3187401663003053	0.7927076904125142	1.0	21.629257	0.3187401663003053	1.0
SEPTIN7P4	No major difference	0.0	0.009109335	0.007836867	0.0	0.0058823529411764705	0.004901960784313725	1.0	22.395803	0.3187401690505984	0.7927076904125142	0.113730155	0.23389553	0.909516978573993	1.0
ENSG00000240995	No major difference	0.0	0.0046824706	0.0	0.0	0.0058823529411764705	0.0	1.0	21.718369	0.3187401720748001	0.7927076904125142	1.0	21.718369	0.3187401720748001	1.0
RPL7P43	No major difference	0.0	0.0031422826	0.0031448023	0.0	0.0058823529411764705	0.004901960784313725	1.0	21.265467	0.31874016843631814	0.7927076904125142	0.025172547	0.05143612	0.979931051008476	1.0
RN7SL165P	No major difference	0.0	0.009001305	0.0	0.0	0.0058823529411764705	0.0	1.0	22.384577	0.31874016737222455	0.7927076904125142	1.0	22.384577	0.31874016737222455	1.0
WWTR1-AS1	No major difference	0.0	0.0046081888	0.0032112421	0.0	0.0058823529411764705	0.004901960784313725	1.0	21.70085	0.31874015830629443	0.7927076904125142	0.2219212	0.46305197	0.8245167705850801	1.0
ENSG00000241324	No major difference	0.0	0.0046824706	0.005904726	0.0	0.0058823529411764705	0.00980392156862745	1.0	21.718369	0.3187401720748001	0.7927076904125142	-0.2173446	-0.38356292	0.8280605347263261	1.0
ENSG00000241456	No major difference	0.0	0.0075414786	0.0	0.0	0.0058823529411764705	0.0	1.0	22.214062	0.3187401777410944	0.7927076904125142	1.0	22.214062	0.3187401777410944	1.0
VWFP1	No major difference	0.0	0.009970089	0.0	0.0	0.0058823529411764705	0.0	1.0	22.479662	0.31874016045350545	0.7927076904125142	1.0	22.479662	0.31874016045350545	1.0
RPS20P20	No major difference	0.0	0.010029588	0.0	0.0	0.0058823529411764705	0.0	1.0	22.485119	0.3187401716701612	0.7927076904125142	1.0	22.485119	0.3187401716701612	1.0
RPL10P7	No major difference	0.0	0.009584283	0.0	0.0	0.0058823529411764705	0.0	1.0	22.443249	0.3187401602919092	0.7927076904125142	1.0	22.443249	0.3187401602919092	1.0
TOPORSLP	No major difference	0.0	0.014114823	0.0	0.0	0.0058823529411764705	0.0	1.0	22.78433	0.3187401601002221	0.7927076904125142	1.0	22.78433	0.3187401601002221	1.0
DBIL5P2	No major difference	0.0	0.0061886935	0.00510887	0.0	0.0058823529411764705	0.004901960784313725	1.0	22.014782	0.3187401587256921	0.7927076904125142	0.13269389	0.2732673	0.8945128235352142	1.0
HLA-DMB	No major difference	0.0	0.004195687	0.022051387	0.0	0.0058823529411764705	0.014705882352941176	1.0	21.597004	0.3187401652571593	0.7927076904125142	-1.2147	-2.0816336	0.22555174930349028	1.0
RN7SL40P	No major difference	0.0	0.0056601902	0.0	0.0	0.0058823529411764705	0.0	1.0	21.921822	0.3187401743489675	0.7927076904125142	1.0	21.921822	0.3187401743489675	1.0
PTMAP8	No major difference	0.0	0.0063748066	0.0	0.0	0.0058823529411764705	0.0	1.0	22.045233	0.318740166888096	0.7927076904125142	1.0	22.045233	0.318740166888096	1.0
ENSG00000243081	No major difference	0.0	0.009970089	0.0	0.0	0.0058823529411764705	0.0	1.0	22.479662	0.31874016045350545	0.7927076904125142	1.0	22.479662	0.31874016045350545	1.0
ENSG00000243384	No major difference	0.0	0.0018298011	0.0	0.0	0.0058823529411764705	0.0	1.0	20.604628	0.31874016016997025	0.7927076904125142	1.0	20.604628	0.31874016016997025	1.0
MRPS31P5	No major difference	0.0	0.0070616486	0.0057467306	0.0	0.0058823529411764705	0.004901960784313725	1.0	22.148813	0.31874016947543116	0.7927076904125142	0.13941504	0.2873821	0.8892039290455628	1.0
RPS4XP14	No major difference	0.0	0.0032126452	0.0	0.0	0.0058823529411764705	0.0	1.0	21.291443	0.31874016018159473	0.7927076904125142	1.0	21.291443	0.31874016018159473	1.0
RPL23AP73	No major difference	0.0	0.009584283	0.0	0.0	0.0058823529411764705	0.0	1.0	22.443249	0.3187401602919092	0.7927076904125142	1.0	22.443249	0.3187401602919092	1.0
ENSG00000244468	No major difference	0.0	0.002687847	0.0052413377	0.0	0.0058823529411764705	0.004901960784313725	1.0	21.079647	0.318740168129678	0.7927076904125142	-0.3219366	-0.68823415	0.7477041177955169	1.0
RPL30P11	No major difference	0.0	0.006183814	0.0	0.0	0.0058823529411764705	0.0	1.0	22.01397	0.3187401770068479	0.7927076904125142	1.0	22.01397	0.3187401770068479	1.0
RAD21L1	No major difference	0.0	0.0031008713	0.0023874159	0.0	0.0058823529411764705	0.004901960784313725	1.0	21.249859	0.31874016113093223	0.7927076904125142	0.17264917	0.35710695	0.8630316285237679	1.0
C4A	No major difference	0.0	0.009873862	0.0022026335	0.0	0.0058823529411764705	0.004901960784313725	1.0	22.470747	0.31874016401157845	0.7927076904125142	0.6546345	1.6746023	0.5134467049844063	1.0
LINC01513	No major difference	0.0	0.008144483	0.0	0.0	0.0058823529411764705	0.0	1.0	22.289104	0.3187401746604414	0.7927076904125142	1.0	22.289104	0.3187401746604414	1.0
MGC16275	No major difference	0.0	0.01983094	0.0	0.0	0.0058823529411764705	0.0	1.0	23.05499	0.31874016198223293	0.7927076904125142	1.0	23.05499	0.31874016198223293	1.0
RIC3-DT	No major difference	0.0	0.009001305	0.0013206603	0.0	0.0058823529411764705	0.004901960784313725	1.0	22.384577	0.31874016737222455	0.7927076904125142	0.7684278	2.2264051	0.4432153479502604	1.0
FABP6-AS1	No major difference	0.0	0.0052439077	0.013658628	0.0	0.0058823529411764705	0.014705882352941176	1.0	21.840828	0.31874016964877533	0.7927076904125142	-0.68034923	-1.1842641	0.4967535578104497	1.0
ENSG00000248200	No major difference	0.0	0.0054016095	0.00097348046	0.0	0.0058823529411764705	0.004901960784313725	1.0	21.8724	0.31874015911893666	0.7927076904125142	0.7484376	2.1116061	0.455135595234348	1.0
ENSG00000248459	No major difference	0.0	0.0064288005	0.0	0.0	0.0058823529411764705	0.0	1.0	22.053862	0.3187401541964796	0.7927076904125142	1.0	22.053862	0.3187401541964796	1.0
NENFP3	No major difference	0.0	0.0036596023	0.0	0.0	0.0058823529411764705	0.0	1.0	21.442324	0.3187401615486335	0.7927076904125142	1.0	21.442324	0.3187401615486335	1.0
ENSG00000248585	No major difference	0.0	0.0018739576	0.0	0.0	0.0058823529411764705	0.0	1.0	20.634748	0.3187401683492778	0.7927076904125142	1.0	20.634748	0.3187401683492778	1.0
ENSG00000248605	No major difference	0.0	0.0031891316	0.0	0.0	0.0058823529411764705	0.0	1.0	21.282837	0.31874015860627825	0.7927076904125142	1.0	21.282837	0.31874015860627825	1.0
ENSG00000248802	No major difference	0.0	0.0049797692	0.0072594755	0.0	0.0058823529411764705	0.004901960784313725	1.0	21.78529	0.3187401719755845	0.7927076904125142	-0.14764608	-0.30462527	0.8827031679608334	1.0
LINC01095	No major difference	0.0	0.009873862	0.0040858183	0.0	0.0058823529411764705	0.004901960784313725	1.0	22.470747	0.31874016401157845	0.7927076904125142	0.43358597	0.9657373	0.664955865970033	1.0
LINC02431	No major difference	0.0	0.0018739576	0.0	0.0	0.0058823529411764705	0.0	1.0	20.634748	0.3187401683492778	0.7927076904125142	1.0	20.634748	0.3187401683492778	1.0
HMGB1P44	No major difference	0.0	0.002687847	0.0	0.0	0.0058823529411764705	0.0	1.0	21.079647	0.318740168129678	0.7927076904125142	1.0	21.079647	0.318740168129678	1.0
ENSG00000249186	No major difference	0.0	0.0070829056	0.0	0.0	0.0058823529411764705	0.0	1.0	22.15182	0.31874017749532696	0.7927076904125142	1.0	22.15182	0.31874017749532696	1.0
ENSG00000249317	No major difference	0.0	0.0063285134	0.0	0.0	0.0058823529411764705	0.0	1.0	22.03776	0.31874017308442804	0.7927076904125142	1.0	22.03776	0.31874017308442804	1.0
ENSG00000249388	No major difference	0.0	0.0056601902	0.0	0.0	0.0058823529411764705	0.0	1.0	21.921822	0.3187401743489675	0.7927076904125142	1.0	21.921822	0.3187401743489675	1.0
EEF1A1P21	No major difference	0.0	0.010310873	0.0	0.0	0.0058823529411764705	0.0	1.0	22.510378	0.31874015490647467	0.7927076904125142	1.0	22.510378	0.31874015490647467	1.0
ENSG00000249588	No major difference	0.0	0.005668372	0.0	0.0	0.0058823529411764705	0.0	1.0	21.92334	0.3187401611438818	0.7927076904125142	1.0	21.92334	0.3187401611438818	1.0
MTND6P17	No major difference	0.0	0.0030077223	0.0	0.0	0.0058823529411764705	0.0	1.0	21.213854	0.3187401674732476	0.7927076904125142	1.0	21.213854	0.3187401674732476	1.0
LINC02103	No major difference	0.0	0.0025653525	0.0022026335	0.0	0.0058823529411764705	0.004901960784313725	1.0	21.023314	0.31874017172386915	0.7927076904125142	0.110662766	0.22716767	0.9119471368022978	1.0
SNX5P1	No major difference	0.0	0.0043023247	0.0	0.0	0.0058823529411764705	0.0	1.0	21.624979	0.31874016448496845	0.7927076904125142	1.0	21.624979	0.31874016448496845	1.0
LINC02372	No major difference	0.0	0.007257684	0.0	0.0	0.0058823529411764705	0.0	1.0	22.176115	0.3187401604099507	0.7927076904125142	1.0	22.176115	0.3187401604099507	1.0
ENSG00000250020	No major difference	0.0	0.004195687	0.0	0.0	0.0058823529411764705	0.0	1.0	21.597004	0.3187401652571593	0.7927076904125142	1.0	21.597004	0.3187401652571593	1.0
ENSG00000250060	No major difference	0.0	0.007717091	0.0	0.0	0.0058823529411764705	0.0	1.0	22.236666	0.31874017480678074	0.7927076904125142	1.0	22.236666	0.31874017480678074	1.0
ENSG00000250132	No major difference	0.0	0.0032126452	0.0023459971	0.0	0.0058823529411764705	0.004901960784313725	1.0	21.291443	0.31874016018159473	0.7927076904125142	0.20189773	0.41957983	0.84012259876338	1.0
ALDH1L1-AS1	No major difference	0.0	0.0050830445	0.0	0.0	0.0058823529411764705	0.0	1.0	21.807419	0.3187401725364716	0.7927076904125142	1.0	21.807419	0.3187401725364716	1.0
ENSG00000250260	No major difference	0.0	0.0033709758	0.0	0.0	0.0058823529411764705	0.0	1.0	21.347553	0.31874016122969256	0.7927076904125142	1.0	21.347553	0.31874016122969256	1.0
ENSG00000250310	No major difference	0.0	0.008734007	0.0015860102	0.0	0.0058823529411764705	0.004901960784313725	1.0	22.356056	0.3187401730990118	0.7927076904125142	0.720019	1.9650185	0.4723920721932182	1.0
ENSG00000250362	No major difference	0.0	0.0075414786	0.0010259978	0.0	0.0058823529411764705	0.004901960784313725	1.0	22.214062	0.3187401777410944	0.7927076904125142	0.7935664	2.3840501	0.42848424813022323	1.0
ENSG00000250501	No major difference	0.0	0.008370478	0.004116574	0.0	0.0058823529411764705	0.00980392156862745	1.0	22.315466	0.31874017128741144	0.7927076904125142	0.30828354	0.6010391	0.7581329362193604	1.0
LINC01303	No major difference	0.0	0.0054016095	0.0	0.0	0.0058823529411764705	0.0	1.0	21.8724	0.31874015911893666	0.7927076904125142	1.0	21.8724	0.31874015911893666	1.0
LINC02493	No major difference	0.0	0.0018739576	0.0	0.0	0.0058823529411764705	0.0	1.0	20.634748	0.3187401683492778	0.7927076904125142	1.0	20.634748	0.3187401683492778	1.0
HNRNPKP1	No major difference	0.0	0.01026141	0.0	0.0	0.0058823529411764705	0.0	1.0	22.505999	0.31874015638791847	0.7927076904125142	1.0	22.505999	0.31874015638791847	1.0
ENSG00000250869	No major difference	0.0	0.0049797692	0.0	0.0	0.0058823529411764705	0.0	1.0	21.78529	0.3187401719755845	0.7927076904125142	1.0	21.78529	0.3187401719755845	1.0
ENSG00000250978	No major difference	0.0	0.008634647	0.0	0.0	0.0058823529411764705	0.0	1.0	22.345175	0.31874016992885235	0.7927076904125142	1.0	22.345175	0.31874016992885235	1.0
ALG1L3P	No major difference	0.0	0.009219989	0.005675208	0.0	0.0058823529411764705	0.004901960784313725	1.0	22.407131	0.31874016596832744	0.7927076904125142	0.26490048	0.55831003	0.7912640674294691	1.0
ENSG00000251214	No major difference	0.0	0.0018739576	0.0	0.0	0.0058823529411764705	0.0	1.0	20.634748	0.3187401683492778	0.7927076904125142	1.0	20.634748	0.3187401683492778	1.0
NUP58P1	No major difference	0.0	0.0072982046	0.0	0.0	0.0058823529411764705	0.0	1.0	22.181644	0.31874016391648785	0.7927076904125142	1.0	22.181644	0.31874016391648785	1.0
ENSG00000251459	No major difference	0.0	0.011841677	0.0	0.0	0.0058823529411764705	0.0	1.0	22.634031	0.3187401566772886	0.7927076904125142	1.0	22.634031	0.3187401566772886	1.0
FOXD1	No major difference	0.0	0.0101245325	0.0	0.0	0.0058823529411764705	0.0	1.0	22.493744	0.31874015380594617	0.7927076904125142	1.0	22.493744	0.31874015380594617	1.0
PITPNM2-AS1	No major difference	0.0	0.0046824706	0.0	0.0	0.0058823529411764705	0.0	1.0	21.718369	0.3187401720748001	0.7927076904125142	1.0	21.718369	0.3187401720748001	1.0
LINC00605	No major difference	0.0	0.009970089	0.0	0.0	0.0058823529411764705	0.0	1.0	22.479662	0.31874016045350545	0.7927076904125142	1.0	22.479662	0.31874016045350545	1.0
DDX18P4	No major difference	0.0	0.0056985733	0.0012565908	0.0	0.0058823529411764705	0.004901960784313725	1.0	21.928923	0.3187401732631349	0.7927076904125142	0.69249177	1.8347765	0.48944954050572687	1.0
RN7SKP64	No major difference	0.0	0.0063098446	0.0	0.0	0.0058823529411764705	0.0	1.0	22.034729	0.3187401700598677	0.7927076904125142	1.0	22.034729	0.3187401700598677	1.0
ENSG00000253227	No major difference	0.0	0.003408578	0.0	0.0	0.0058823529411764705	0.0	1.0	21.360428	0.31874016745912315	0.7927076904125142	1.0	21.360428	0.31874016745912315	1.0
SUMO2P19	No major difference	0.0	0.0016472564	0.008777011	0.0	0.0058823529411764705	0.004901960784313725	1.0	20.47093	0.31874015986288073	0.7927076904125142	-0.68339866	-1.794975	0.49502454857561806	1.0
ENSG00000253339	No major difference	0.0	0.0031891316	0.0037780046	0.0	0.0058823529411764705	0.004901960784313725	1.0	21.282837	0.31874015860627825	0.7927076904125142	-0.0667578	-0.13664055	0.9468103841078228	1.0
TARDBPP4	No major difference	0.0	0.01026141	0.0	0.0	0.0058823529411764705	0.0	1.0	22.505999	0.31874015638791847	0.7927076904125142	1.0	22.505999	0.31874015638791847	1.0
LINC02845	No major difference	0.0	0.0025481274	0.0	0.0	0.0058823529411764705	0.0	1.0	21.015146	0.31874016109344133	0.7927076904125142	1.0	21.015146	0.31874016109344133	1.0
ENSG00000253735	No major difference	0.0	0.0014592789	0.0022566284	0.0	0.0058823529411764705	0.004901960784313725	1.0	20.31496	0.31874016844082065	0.7927076904125142	-0.24367148	-0.5103485	0.807627918456604	1.0
ETV3L	No major difference	0.0	0.007002801	0.0	0.0	0.0058823529411764705	0.0	1.0	22.140434	0.318740169461174	0.7927076904125142	1.0	22.140434	0.318740169461174	1.0
ENSG00000253858	No major difference	0.0	0.005668372	0.0	0.0	0.0058823529411764705	0.0	1.0	21.92334	0.3187401611438818	0.7927076904125142	1.0	21.92334	0.3187401611438818	1.0
KRT18P37	No major difference	0.0	0.0057868697	0.0	0.0	0.0058823529411764705	0.0	1.0	21.945042	0.31874016249500836	0.7927076904125142	1.0	21.945042	0.31874016249500836	1.0
INTS9-AS1	No major difference	0.0	0.0066911452	0.008059798	0.0	0.0058823529411764705	0.00980392156862745	1.0	22.094564	0.3187401721970821	0.7927076904125142	-0.16686927	-0.3024593	0.86756491674346	1.0
ENSG00000254080	No major difference	0.0	0.0025481274	0.0	0.0	0.0058823529411764705	0.0	1.0	21.015146	0.31874016109344133	0.7927076904125142	1.0	21.015146	0.31874016109344133	1.0
RPSAP71	No major difference	0.0	0.0018739576	0.0	0.0	0.0058823529411764705	0.0	1.0	20.634748	0.3187401683492778	0.7927076904125142	1.0	20.634748	0.3187401683492778	1.0
ENSG00000254350	No major difference	0.0	0.0048137093	0.0	0.0	0.0058823529411764705	0.0	1.0	21.748522	0.31874016686623863	0.7927076904125142	1.0	21.748522	0.31874016686623863	1.0
ENSG00000254380	No major difference	0.0	0.006409537	0.0030499059	0.0	0.0058823529411764705	0.004901960784313725	1.0	22.050793	0.31874015863538235	0.7927076904125142	0.39740953	0.87175715	0.6913848180737268	1.0
ENSG00000254477	No major difference	0.0	0.0018298011	0.0	0.0	0.0058823529411764705	0.0	1.0	20.604628	0.31874016016997025	0.7927076904125142	1.0	20.604628	0.31874016016997025	1.0
ENSG00000254506	No major difference	0.0	0.0047814287	0.0	0.0	0.0058823529411764705	0.0	1.0	21.741198	0.3187401730742132	0.7927076904125142	1.0	21.741198	0.3187401730742132	1.0
MAGEL2	No major difference	0.0	0.007002801	0.0	0.0	0.0058823529411764705	0.0	1.0	22.140434	0.318740169461174	0.7927076904125142	1.0	22.140434	0.318740169461174	1.0
ENSG00000254744	No major difference	0.0	0.0049797692	0.0016077274	0.0	0.0058823529411764705	0.004901960784313725	1.0	21.78529	0.3187401719755845	0.7927076904125142	0.57347447	1.3771416	0.5669121312418346	1.0
ENSG00000254928	No major difference	0.0	0.004195687	0.0	0.0	0.0058823529411764705	0.0	1.0	21.597004	0.3187401652571593	0.7927076904125142	1.0	21.597004	0.3187401652571593	1.0
ENSG00000254957	No major difference	0.0	0.0030077223	0.0	0.0	0.0058823529411764705	0.0	1.0	21.213854	0.3187401674732476	0.7927076904125142	1.0	21.213854	0.3187401674732476	1.0
ENSG00000254975	No major difference	0.0	0.005130705	0.0	0.0	0.0058823529411764705	0.0	1.0	21.817448	0.3187401582067785	0.7927076904125142	1.0	21.817448	0.3187401582067785	1.0
ENSG00000255160	No major difference	0.0	0.00936494	0.0	0.0	0.0058823529411764705	0.0	1.0	22.421713	0.3187401661289138	0.7927076904125142	1.0	22.421713	0.3187401661289138	1.0
ENSG00000255179	No major difference	0.0	0.01091852	0.002107011	0.0	0.0058823529411764705	0.004901960784313725	1.0	22.562084	0.3187401776779114	0.7927076904125142	0.6888575	1.8196514	0.4917263808059358	1.0
PGAM1P8	No major difference	0.0	0.0025653525	0.0	0.0	0.0058823529411764705	0.0	1.0	21.023314	0.31874017172386915	0.7927076904125142	1.0	21.023314	0.31874017172386915	1.0
ENSG00000255229	No major difference	0.0	0.006409537	0.0	0.0	0.0058823529411764705	0.0	1.0	22.050793	0.31874015863538235	0.7927076904125142	1.0	22.050793	0.31874015863538235	1.0
NASPP1	No major difference	0.0	0.010989916	0.0015863952	0.0	0.0058823529411764705	0.004901960784313725	1.0	22.567919	0.31874016139099065	0.7927076904125142	0.75981104	2.1765757	0.4483312897063735	1.0
ENSG00000255462	No major difference	0.0	0.0043268497	0.0	0.0	0.0058823529411764705	0.0	1.0	21.631298	0.3187401786935032	0.7927076904125142	1.0	21.631298	0.3187401786935032	1.0
ZNF252P-AS1	No major difference	0.0	0.009529936	0.0042258287	0.0	0.0058823529411764705	0.004901960784313725	1.0	22.437971	0.3187401655213351	0.7927076904125142	0.40700054	0.89658093	0.6843390949176783	1.0
RAB44	No major difference	0.0	0.0041006296	0.0033222367	0.0	0.0058823529411764705	0.004901960784313725	1.0	21.571342	0.3187401769384998	0.7927076904125142	0.14319673	0.29510573	0.886219050194845	1.0
ENSG00000255629	No major difference	0.0	0.0049797692	0.0	0.0	0.0058823529411764705	0.0	1.0	21.78529	0.3187401719755845	0.7927076904125142	1.0	21.78529	0.3187401719755845	1.0
ENSG00000256011	No major difference	0.0	0.0052102334	0.0	0.0	0.0058823529411764705	0.0	1.0	21.833939	0.31874017248024955	0.7927076904125142	1.0	21.833939	0.31874017248024955	1.0
LINC02446	No major difference	0.0	0.0041006296	0.0	0.0	0.0058823529411764705	0.0	1.0	21.571342	0.3187401769384998	0.7927076904125142	1.0	21.571342	0.3187401769384998	1.0
ENSG00000256349	No major difference	0.0	0.008905909	0.0072136642	0.0	0.0058823529411764705	0.00980392156862745	1.0	22.374521	0.31874016719424975	0.7927076904125142	0.004636849	0.008229661	0.9963032868261172	1.0
ENSG00000256504	No major difference	0.0	0.005130705	0.0	0.0	0.0058823529411764705	0.0	1.0	21.817448	0.3187401582067785	0.7927076904125142	1.0	21.817448	0.3187401582067785	1.0
ENSG00000256630	No major difference	0.0	0.0054783267	0.0	0.0	0.0058823529411764705	0.0	1.0	21.887358	0.31874017306278174	0.7927076904125142	1.0	21.887358	0.31874017306278174	1.0
LINC02455	No major difference	0.0	0.0048137093	0.0	0.0	0.0058823529411764705	0.0	1.0	21.748522	0.31874016686623863	0.7927076904125142	1.0	21.748522	0.31874016686623863	1.0
PGA5	No major difference	0.0	0.006920415	0.0	0.0	0.0058823529411764705	0.0	1.0	22.128557	0.3187401741960233	0.7927076904125142	1.0	22.128557	0.3187401741960233	1.0
ENSG00000256732	No major difference	0.0	0.0031008713	0.0	0.0	0.0058823529411764705	0.0	1.0	21.249859	0.31874016113093223	0.7927076904125142	1.0	21.249859	0.31874016113093223	1.0
ENSG00000256861	No major difference	0.0	0.0031422826	0.0	0.0	0.0058823529411764705	0.0	1.0	21.265467	0.31874016843631814	0.7927076904125142	1.0	21.265467	0.31874016843631814	1.0
LINC02366	No major difference	0.0	0.0016472564	0.0	0.0	0.0058823529411764705	0.0	1.0	20.47093	0.31874015986288073	0.7927076904125142	1.0	20.47093	0.31874015986288073	1.0
ENSG00000257341	No major difference	0.0	0.0047814287	0.0	0.0	0.0058823529411764705	0.0	1.0	21.741198	0.3187401730742132	0.7927076904125142	1.0	21.741198	0.3187401730742132	1.0
PHLDA1-AS1	No major difference	0.0	0.009567394	0.004686387	0.0	0.0058823529411764705	0.004901960784313725	1.0	22.441612	0.3187401639073405	0.7927076904125142	0.3643454	0.7901134	0.7158795712115991	1.0
ENSG00000257622	No major difference	0.0	0.0046081888	0.0044415058	0.0	0.0058823529411764705	0.014705882352941176	1.0	21.70085	0.31874015830629443	0.7927076904125142	-0.09695723	-0.1609755	0.9228230358678162	1.0
ENSG00000257715	No major difference	0.0	0.0025653525	0.0	0.0	0.0058823529411764705	0.0	1.0	21.023314	0.31874017172386915	0.7927076904125142	1.0	21.023314	0.31874017172386915	1.0
ENSG00000257941	No major difference	0.0	0.0031008713	0.0	0.0	0.0058823529411764705	0.0	1.0	21.249859	0.31874016113093223	0.7927076904125142	1.0	21.249859	0.31874016113093223	1.0
ENSG00000258012	No major difference	0.0	0.010828077	0.0	0.0	0.0058823529411764705	0.0	1.0	22.55462	0.3187401765470119	0.7927076904125142	1.0	22.55462	0.3187401765470119	1.0
ENSG00000258053	No major difference	0.0	0.0021113972	0.0	0.0	0.0058823529411764705	0.0	1.0	20.78418	0.31874016371686353	0.7927076904125142	1.0	20.78418	0.31874016371686353	1.0
ENSG00000258115	No major difference	0.0	0.0072982046	0.0	0.0	0.0058823529411764705	0.0	1.0	22.181644	0.31874016391648785	0.7927076904125142	1.0	22.181644	0.31874016391648785	1.0
LINC00485	No major difference	0.0	0.0018739576	0.007670031	0.0	0.0058823529411764705	0.00980392156862745	1.0	20.634748	0.3187401683492778	0.7927076904125142	-0.9327797	-1.8007232	0.35177679710842025	1.0
DUX4L52	No major difference	0.0	0.012023205	0.0	0.0	0.0058823529411764705	0.0	1.0	22.64734	0.3187401707873594	0.7927076904125142	1.0	22.64734	0.3187401707873594	1.0
NSA2P2	No major difference	0.0	0.019168565	0.0	0.0	0.0058823529411764705	0.0	1.0	23.029125	0.3187401607927838	0.7927076904125142	1.0	23.029125	0.3187401607927838	1.0
PAPLN-AS1	No major difference	0.0	0.001704289	0.0	0.0	0.0058823529411764705	0.0	1.0	20.514397	0.31874017758675344	0.7927076904125142	1.0	20.514397	0.31874017758675344	1.0
ENSG00000258521	No major difference	0.0	0.0043023247	0.0	0.0	0.0058823529411764705	0.0	1.0	21.624979	0.31874016448496845	0.7927076904125142	1.0	21.624979	0.31874016448496845	1.0
LINC-ROR	No major difference	0.0	0.0061886935	0.0	0.0	0.0058823529411764705	0.0	1.0	22.014782	0.3187401587256921	0.7927076904125142	1.0	22.014782	0.3187401587256921	1.0
ENSG00000258654	No major difference	0.0	0.011841677	0.0051342878	0.0	0.0058823529411764705	0.004901960784313725	1.0	22.634031	0.3187401566772886	0.7927076904125142	0.40329304	0.88739306	0.6870594315034764	1.0
LINC02833	No major difference	0.0	0.0033341944	0.0	0.0	0.0058823529411764705	0.0	1.0	21.334795	0.31874015972266606	0.7927076904125142	1.0	21.334795	0.31874015972266606	1.0
ENSG00000258758	No major difference	0.0	0.0030077223	0.0	0.0	0.0058823529411764705	0.0	1.0	21.213854	0.3187401674732476	0.7927076904125142	1.0	21.213854	0.3187401674732476	1.0
ENSG00000258842	No major difference	0.0	0.009259903	0.0	0.0	0.0058823529411764705	0.0	1.0	22.411175	0.31874016190830196	0.7927076904125142	1.0	22.411175	0.31874016190830196	1.0
DUXA	No major difference	0.0	0.014114823	0.0042994507	0.0	0.0058823529411764705	0.00980392156862745	1.0	22.78433	0.3187401601002221	0.7927076904125142	0.49144688	1.0758047	0.6236092615876423	1.0
SETP2	No major difference	0.0	0.0046722423	0.0	0.0	0.0058823529411764705	0.0	1.0	21.715977	0.31874016725143534	0.7927076904125142	1.0	21.715977	0.31874016725143534	1.0
ENSG00000258938	No major difference	0.0	0.0047814287	0.0	0.0	0.0058823529411764705	0.0	1.0	21.741198	0.3187401730742132	0.7927076904125142	1.0	21.741198	0.3187401730742132	1.0
ENSG00000259003	No major difference	0.0	0.009970089	0.0	0.0	0.0058823529411764705	0.0	1.0	22.479662	0.31874016045350545	0.7927076904125142	1.0	22.479662	0.31874016045350545	1.0
ENSG00000259006	No major difference	0.0	0.0031008713	0.0	0.0	0.0058823529411764705	0.0	1.0	21.249859	0.31874016113093223	0.7927076904125142	1.0	21.249859	0.31874016113093223	1.0
LINC00517	No major difference	0.0	0.0075414786	0.0	0.0	0.0058823529411764705	0.0	1.0	22.214062	0.3187401777410944	0.7927076904125142	1.0	22.214062	0.3187401777410944	1.0
ENSG00000259269	No major difference	0.0	0.00971487	0.0	0.0	0.0058823529411764705	0.0	1.0	22.455778	0.3187401671917989	0.7927076904125142	1.0	22.455778	0.3187401671917989	1.0
SPATA8-AS1	No major difference	0.0	0.014114823	0.0	0.0	0.0058823529411764705	0.0	1.0	22.78433	0.3187401601002221	0.7927076904125142	1.0	22.78433	0.3187401601002221	1.0
LINC02349	No major difference	0.0	0.004818639	0.0	0.0	0.0058823529411764705	0.0	1.0	21.749636	0.3187401714589053	0.7927076904125142	1.0	21.749636	0.3187401714589053	1.0
ENSG00000259350	No major difference	0.0	0.006409537	0.0	0.0	0.0058823529411764705	0.0	1.0	22.050793	0.31874015863538235	0.7927076904125142	1.0	22.050793	0.31874015863538235	1.0
ENSG00000259381	No major difference	0.0	0.010415853	0.0	0.0	0.0058823529411764705	0.0	1.0	22.51958	0.3187401766846221	0.7927076904125142	1.0	22.51958	0.3187401766846221	1.0
HNRNPCP3	No major difference	0.0	0.004195687	0.0022566284	0.0	0.0058823529411764705	0.004901960784313725	1.0	21.597004	0.3187401652571593	0.7927076904125142	0.35707352	0.77169347	0.7213078925553129	1.0
ENSG00000259529	No major difference	0.0	0.010527701	0.0	0.0	0.0058823529411764705	0.0	1.0	22.52926	0.31874015647715676	0.7927076904125142	1.0	22.52926	0.31874015647715676	1.0
ENSG00000259603	No major difference	0.0	0.009970089	0.0	0.0	0.0058823529411764705	0.0	1.0	22.479662	0.31874016045350545	0.7927076904125142	1.0	22.479662	0.31874016045350545	1.0
LINC01582	No major difference	0.0	0.006409537	0.0	0.0	0.0058823529411764705	0.0	1.0	22.050793	0.31874015863538235	0.7927076904125142	1.0	22.050793	0.31874015863538235	1.0
ENSG00000259730	No major difference	0.0	0.007080774	0.0	0.0	0.0058823529411764705	0.0	1.0	22.151518	0.3187401662131076	0.7927076904125142	1.0	22.151518	0.3187401662131076	1.0
ANP32BP1	No major difference	0.0	0.013399437	0.0	0.0	0.0058823529411764705	0.0	1.0	22.74057	0.31874015983111054	0.7927076904125142	1.0	22.74057	0.31874015983111054	1.0
ENSG00000259848	No major difference	0.0	0.0030077223	0.0	0.0	0.0058823529411764705	0.0	1.0	21.213854	0.3187401674732476	0.7927076904125142	1.0	21.213854	0.3187401674732476	1.0
ENSG00000259882	No major difference	0.0	0.0073050023	0.0	0.0	0.0058823529411764705	0.0	1.0	22.18257	0.31874016708162284	0.7927076904125142	1.0	22.18257	0.31874016708162284	1.0
TGFBR3L	No major difference	0.0	0.0032126452	0.0	0.0	0.0058823529411764705	0.0	1.0	21.291443	0.31874016018159473	0.7927076904125142	1.0	21.291443	0.31874016018159473	1.0
ENSG00000260012	No major difference	0.0	0.0060054655	0.0	0.0	0.0058823529411764705	0.0	1.0	21.983688	0.31874016503492664	0.7927076904125142	1.0	21.983688	0.31874016503492664	1.0
ENSG00000260156	No major difference	0.0	0.0054016095	0.0	0.0	0.0058823529411764705	0.0	1.0	21.8724	0.31874015911893666	0.7927076904125142	1.0	21.8724	0.31874015911893666	1.0
EIF4EBP2P2	No major difference	0.0	0.007100004	0.0	0.0	0.0058823529411764705	0.0	1.0	22.154228	0.31874015589182475	0.7927076904125142	1.0	22.154228	0.31874015589182475	1.0
ENSG00000260312	No major difference	0.0	0.0112098195	0.0	0.0	0.0058823529411764705	0.0	1.0	22.585596	0.3187401562315684	0.7927076904125142	1.0	22.585596	0.3187401562315684	1.0
STUB1-DT	No major difference	0.0	0.010729326	0.0	0.0	0.0058823529411764705	0.0	1.0	22.546383	0.3187401563351326	0.7927076904125142	1.0	22.546383	0.3187401563351326	1.0
ATP2A1-AS1	No major difference	0.0	0.00787991	0.0	0.0	0.0058823529411764705	0.0	1.0	22.25706	0.31874016615743916	0.7927076904125142	1.0	22.25706	0.31874016615743916	1.0
ENSG00000260457	No major difference	0.0	0.0060054655	0.0	0.0	0.0058823529411764705	0.0	1.0	21.983688	0.31874016503492664	0.7927076904125142	1.0	21.983688	0.31874016503492664	1.0
ENSG00000260478	No major difference	0.0	0.005489403	0.0	0.0	0.0058823529411764705	0.0	1.0	21.889496	0.31874016302586194	0.7927076904125142	1.0	21.889496	0.31874016302586194	1.0
PWRN2	No major difference	0.0	0.0016472564	0.0	0.0	0.0058823529411764705	0.0	1.0	20.47093	0.31874015986288073	0.7927076904125142	1.0	20.47093	0.31874015986288073	1.0
ENSG00000260617	No major difference	0.0	0.0043268497	0.0	0.0	0.0058823529411764705	0.0	1.0	21.631298	0.3187401786935032	0.7927076904125142	1.0	21.631298	0.3187401786935032	1.0
ENSG00000260710	No major difference	0.0	0.015530965	0.0	0.0	0.0058823529411764705	0.0	1.0	22.863117	0.31874017353817347	0.7927076904125142	1.0	22.863117	0.31874017353817347	1.0
HCCAT5	No major difference	0.0	0.023912003	0.0	0.0	0.0058823529411764705	0.0	1.0	23.192947	0.318740163121453	0.7927076904125142	1.0	23.192947	0.318740163121453	1.0
SWINGN	No major difference	0.0	0.01091852	0.0	0.0	0.0058823529411764705	0.0	1.0	22.562084	0.3187401776779114	0.7927076904125142	1.0	22.562084	0.3187401776779114	1.0
LINC00557	No major difference	0.0	0.012377387	0.0	0.0	0.0058823529411764705	0.0	1.0	22.67259	0.3187401778759408	0.7927076904125142	1.0	22.67259	0.3187401778759408	1.0
ENSG00000260975	No major difference	0.0	0.0021113972	0.0	0.0	0.0058823529411764705	0.0	1.0	20.78418	0.31874016371686353	0.7927076904125142	1.0	20.78418	0.31874016371686353	1.0
AGGF1P7	No major difference	0.0	0.004195687	0.0	0.0	0.0058823529411764705	0.0	1.0	21.597004	0.3187401652571593	0.7927076904125142	1.0	21.597004	0.3187401652571593	1.0
MPHOSPH6-DT	No major difference	0.0	0.0014592789	0.0	0.0	0.0058823529411764705	0.0	1.0	20.31496	0.31874016844082065	0.7927076904125142	1.0	20.31496	0.31874016844082065	1.0
ENSG00000261147	No major difference	0.0	0.010166088	0.0	0.0	0.0058823529411764705	0.0	1.0	22.497486	0.3187401656540005	0.7927076904125142	1.0	22.497486	0.3187401656540005	1.0
ENSG00000261172	No major difference	0.0	0.005781182	0.0	0.0	0.0058823529411764705	0.0	1.0	21.944012	0.31874016895822227	0.7927076904125142	1.0	21.944012	0.31874016895822227	1.0
ENSG00000261211	No major difference	0.0	0.0016472564	0.012740639	0.0	0.0058823529411764705	0.004901960784313725	1.0	20.47093	0.31874015986288073	0.7927076904125142	-0.74889	-2.1154406	0.45470731675829246	1.0
ENSG00000261276	No major difference	0.0	0.0016472564	0.0	0.0	0.0058823529411764705	0.0	1.0	20.47093	0.31874015986288073	0.7927076904125142	1.0	20.47093	0.31874015986288073	1.0
LINC01976	No major difference	0.0	0.0018298011	0.0	0.0	0.0058823529411764705	0.0	1.0	20.604628	0.31874016016997025	0.7927076904125142	1.0	20.604628	0.31874016016997025	1.0
ENSG00000261546	No major difference	0.0	0.0068439245	0.0	0.0	0.0058823529411764705	0.0	1.0	22.117373	0.3187401780324879	0.7927076904125142	1.0	22.117373	0.3187401780324879	1.0
ENSG00000261586	No major difference	0.0	0.006242879	0.0	0.0	0.0058823529411764705	0.0	1.0	22.023762	0.31874015663423716	0.7927076904125142	1.0	22.023762	0.31874015663423716	1.0
LINC02179	No major difference	0.0	0.007822278	0.0	0.0	0.0058823529411764705	0.0	1.0	22.2499	0.3187401723751027	0.7927076904125142	1.0	22.2499	0.3187401723751027	1.0
PAQR5-DT	No major difference	0.0	0.010029588	0.0065953056	0.0	0.0058823529411764705	0.004901960784313725	1.0	22.485119	0.3187401716701612	0.7927076904125142	0.23286663	0.48744795	0.8160154133306228	1.0
LINC02191	No major difference	0.0	0.004195687	0.0	0.0	0.0058823529411764705	0.0	1.0	21.597004	0.3187401652571593	0.7927076904125142	1.0	21.597004	0.3187401652571593	1.0
CYLD-AS1	No major difference	0.0	0.008724291	0.0027675154	0.0	0.0058823529411764705	0.004901960784313725	1.0	22.355	0.3187401664589493	0.7927076904125142	0.54576623	1.2881647	0.5857665173054218	1.0
ENSG00000261762	No major difference	0.0	0.0025481274	0.008099068	0.0	0.0058823529411764705	0.004901960784313725	1.0	21.015146	0.31874016109344133	0.7927076904125142	-0.50951767	-1.1772883	0.6107942371480731	1.0
ENSG00000261816	No major difference	0.0	0.005084143	0.0	0.0	0.0058823529411764705	0.0	1.0	21.807652	0.31874017324597287	0.7927076904125142	1.0	21.807652	0.31874017324597287	1.0
ENSG00000261889	No major difference	0.0	0.0052439077	0.0020104423	0.0	0.0058823529411764705	0.004901960784313725	1.0	21.840828	0.31874016964877533	0.7927076904125142	0.502258	1.155538	0.6159540876994851	1.0
MTND5P33	No major difference	0.0	0.008653701	0.0	0.0	0.0058823529411764705	0.0	1.0	22.347275	0.3187401752251564	0.7927076904125142	1.0	22.347275	0.3187401752251564	1.0
ENSG00000262492	No major difference	0.0	0.0025653525	0.0017773608	0.0	0.0058823529411764705	0.004901960784313725	1.0	21.023314	0.31874017172386915	0.7927076904125142	0.23430756	0.48983347	0.8148978441756622	1.0
ENSG00000262921	No major difference	0.0	0.0018298011	0.0	0.0	0.0058823529411764705	0.0	1.0	20.604628	0.31874016016997025	0.7927076904125142	1.0	20.604628	0.31874016016997025	1.0
ENSG00000263110	No major difference	0.0	0.00207034	0.0	0.0	0.0058823529411764705	0.0	1.0	20.75973	0.3187401770823307	0.7927076904125142	1.0	20.75973	0.3187401770823307	1.0
ENSG00000263171	No major difference	0.0	0.007112881	0.0	0.0	0.0058823529411764705	0.0	1.0	22.156038	0.3187401654846355	0.7927076904125142	1.0	22.156038	0.3187401654846355	1.0
RPS7P1	No major difference	0.0	0.009623482	0.0	0.0	0.0058823529411764705	0.0	1.0	22.447031	0.31874016557534596	0.7927076904125142	1.0	22.447031	0.31874016557534596	1.0
ENSG00000263321	No major difference	0.0	0.007954501	0.0	0.0	0.0058823529411764705	0.0	1.0	22.266228	0.31874017470232624	0.7927076904125142	1.0	22.266228	0.31874017470232624	1.0
ENSG00000263612	No major difference	0.0	0.0048137093	0.0	0.0	0.0058823529411764705	0.0	1.0	21.748522	0.31874016686623863	0.7927076904125142	1.0	21.748522	0.31874016686623863	1.0
ENSG00000264044	No major difference	0.0	0.003408578	0.011595414	0.0	0.0058823529411764705	0.004901960784313725	1.0	21.360428	0.31874016745912315	0.7927076904125142	-0.4993889	-1.1480465	0.61789710786721	1.0
ENSG00000265121	No major difference	0.0	0.015530965	0.0	0.0	0.0058823529411764705	0.0	1.0	22.863117	0.31874017353817347	0.7927076904125142	1.0	22.863117	0.31874017353817347	1.0
SNORD3B-1	No major difference	0.0	0.0086046485	0.0	0.0	0.0058823529411764705	0.0	1.0	22.34186	0.31874016410591405	0.7927076904125142	1.0	22.34186	0.31874016410591405	1.0
MIR142HG	No major difference	0.0	0.010989916	0.0	0.0	0.0058823529411764705	0.0	1.0	22.567919	0.31874016139099065	0.7927076904125142	1.0	22.567919	0.31874016139099065	1.0
ENSG00000265445	No major difference	0.0	0.0112098195	0.0	0.0	0.0058823529411764705	0.0	1.0	22.585596	0.3187401562315684	0.7927076904125142	1.0	22.585596	0.3187401562315684	1.0
ENSG00000265478	No major difference	0.0	0.0056601902	0.0	0.0	0.0058823529411764705	0.0	1.0	21.921822	0.3187401743489675	0.7927076904125142	1.0	21.921822	0.3187401743489675	1.0
ENSG00000265697	No major difference	0.0	0.0072982046	0.0	0.0	0.0058823529411764705	0.0	1.0	22.181644	0.31874016391648785	0.7927076904125142	1.0	22.181644	0.31874016391648785	1.0
ENSG00000265717	No major difference	0.0	0.0064288005	0.0	0.0	0.0058823529411764705	0.0	1.0	22.053862	0.3187401541964796	0.7927076904125142	1.0	22.053862	0.3187401541964796	1.0
ENSG00000265728	No major difference	0.0	0.0101245325	0.0	0.0	0.0058823529411764705	0.0	1.0	22.493744	0.31874015380594617	0.7927076904125142	1.0	22.493744	0.31874015380594617	1.0
RN7SL73P	No major difference	0.0	0.009873862	0.0	0.0	0.0058823529411764705	0.0	1.0	22.470747	0.31874016401157845	0.7927076904125142	1.0	22.470747	0.31874016401157845	1.0
ARIH2P1	No major difference	0.0	0.0016472564	0.0	0.0	0.0058823529411764705	0.0	1.0	20.47093	0.31874015986288073	0.7927076904125142	1.0	20.47093	0.31874015986288073	1.0
ENSG00000266340	No major difference	0.0	0.0014592789	0.0	0.0	0.0058823529411764705	0.0	1.0	20.31496	0.31874016844082065	0.7927076904125142	1.0	20.31496	0.31874016844082065	1.0
RDM1P2	No major difference	0.0	0.008724291	0.0	0.0	0.0058823529411764705	0.0	1.0	22.355	0.3187401664589493	0.7927076904125142	1.0	22.355	0.3187401664589493	1.0
ENSG00000266644	No major difference	0.0	0.0050830445	0.0	0.0	0.0058823529411764705	0.0	1.0	21.807419	0.3187401725364716	0.7927076904125142	1.0	21.807419	0.3187401725364716	1.0
RN7SL14P	No major difference	0.0	0.0056985733	0.0	0.0	0.0058823529411764705	0.0	1.0	21.928923	0.3187401732631349	0.7927076904125142	1.0	21.928923	0.3187401732631349	1.0
LGALS9DP	No major difference	0.0	0.0047814287	0.0011887143	0.0	0.0058823529411764705	0.004901960784313725	1.0	21.741198	0.3187401730742132	0.7927076904125142	0.6657407	1.7189119	0.5063428237844536	1.0
ENSG00000266993	No major difference	0.0	0.009915472	0.0	0.0	0.0058823529411764705	0.0	1.0	22.474615	0.31874016563932517	0.7927076904125142	1.0	22.474615	0.31874016563932517	1.0
ENSG00000267069	No major difference	0.0	0.001704289	0.0	0.0	0.0058823529411764705	0.0	1.0	20.514397	0.31874017758675344	0.7927076904125142	1.0	20.514397	0.31874017758675344	1.0
CTBP2P7	No major difference	0.0	0.0052102334	0.0	0.0	0.0058823529411764705	0.0	1.0	21.833939	0.31874017248024955	0.7927076904125142	1.0	21.833939	0.31874017248024955	1.0
ENSG00000267095	No major difference	0.0	0.0046081888	0.0	0.0	0.0058823529411764705	0.0	1.0	21.70085	0.31874015830629443	0.7927076904125142	1.0	21.70085	0.31874015830629443	1.0
MIR2117HG	No major difference	0.0	0.0056601902	0.0	0.0	0.0058823529411764705	0.0	1.0	21.921822	0.3187401743489675	0.7927076904125142	1.0	21.921822	0.3187401743489675	1.0
HNRNPA3P16	No major difference	0.0	0.009109335	0.0	0.0	0.0058823529411764705	0.0	1.0	22.395803	0.3187401690505984	0.7927076904125142	1.0	22.395803	0.3187401690505984	1.0
ENSG00000267273	No major difference	0.0	0.009238089	0.0	0.0	0.0058823529411764705	0.0	1.0	22.408968	0.3187401669889419	0.7927076904125142	1.0	22.408968	0.3187401669889419	1.0
ATF7-NPFF	No major difference	0.0	0.007100004	0.0	0.0	0.0058823529411764705	0.0	1.0	22.154228	0.31874015589182475	0.7927076904125142	1.0	22.154228	0.31874015589182475	1.0
UPK3BL1	No major difference	0.0	0.00327343	0.0	0.0	0.0058823529411764705	0.0	1.0	21.313358	0.31874016168351305	0.7927076904125142	1.0	21.313358	0.31874016168351305	1.0
ENSG00000267399	No major difference	0.0	0.013079161	0.0	0.0	0.0058823529411764705	0.0	1.0	22.720001	0.3187401713838826	0.7927076904125142	1.0	22.720001	0.3187401713838826	1.0
ENSG00000267423	No major difference	0.0	0.0025481274	0.0	0.0	0.0058823529411764705	0.0	1.0	21.015146	0.31874016109344133	0.7927076904125142	1.0	21.015146	0.31874016109344133	1.0
LINC02979	No major difference	0.0	0.0043268497	0.0	0.0	0.0058823529411764705	0.0	1.0	21.631298	0.3187401786935032	0.7927076904125142	1.0	21.631298	0.3187401786935032	1.0
ENSG00000267625	No major difference	0.0	0.0063748066	0.0	0.0	0.0058823529411764705	0.0	1.0	22.045233	0.318740166888096	0.7927076904125142	1.0	22.045233	0.318740166888096	1.0
ENSG00000267815	No major difference	0.0	0.00327343	0.0	0.0	0.0058823529411764705	0.0	1.0	21.313358	0.31874016168351305	0.7927076904125142	1.0	21.313358	0.31874016168351305	1.0
CCDC177	No major difference	0.0	0.010527701	0.0	0.0	0.0058823529411764705	0.0	1.0	22.52926	0.31874015647715676	0.7927076904125142	1.0	22.52926	0.31874015647715676	1.0
ENSG00000267992	No major difference	0.0	0.0063098446	0.0	0.0	0.0058823529411764705	0.0	1.0	22.034729	0.3187401700598677	0.7927076904125142	1.0	22.034729	0.3187401700598677	1.0
TPM3P5	No major difference	0.0	0.0057868697	0.0	0.0	0.0058823529411764705	0.0	1.0	21.945042	0.31874016249500836	0.7927076904125142	1.0	21.945042	0.31874016249500836	1.0
ENSG00000268120	No major difference	0.0	0.0046081888	0.0	0.0	0.0058823529411764705	0.0	1.0	21.70085	0.31874015830629443	0.7927076904125142	1.0	21.70085	0.31874015830629443	1.0
ENSG00000268133	No major difference	0.0	0.0061886935	0.0	0.0	0.0058823529411764705	0.0	1.0	22.014782	0.3187401587256921	0.7927076904125142	1.0	22.014782	0.3187401587256921	1.0
ENSG00000269373	No major difference	0.0	0.004195687	0.0018527678	0.0	0.0058823529411764705	0.004901960784313725	1.0	21.597004	0.3187401652571593	0.7927076904125142	0.45126066	1.0120609	0.6521931009688213	1.0
ENSG00000269399	No major difference	0.0	0.006183814	0.0	0.0	0.0058823529411764705	0.0	1.0	22.01397	0.3187401770068479	0.7927076904125142	1.0	22.01397	0.3187401770068479	1.0
ENSG00000269403	No major difference	0.0	0.0048137093	0.0	0.0	0.0058823529411764705	0.0	1.0	21.748522	0.31874016686623863	0.7927076904125142	1.0	21.748522	0.31874016686623863	1.0
ENSG00000269599	No major difference	0.0	0.0018739576	0.0	0.0	0.0058823529411764705	0.0	1.0	20.634748	0.3187401683492778	0.7927076904125142	1.0	20.634748	0.3187401683492778	1.0
ENSG00000269945	No major difference	0.0	0.004305473	0.0	0.0	0.0058823529411764705	0.0	1.0	21.625793	0.3187401606737011	0.7927076904125142	1.0	21.625793	0.3187401606737011	1.0
ENSG00000269947	No major difference	0.0	0.007100004	0.0	0.0	0.0058823529411764705	0.0	1.0	22.154228	0.31874015589182475	0.7927076904125142	1.0	22.154228	0.31874015589182475	1.0
ENSG00000269981	No major difference	0.0	0.008144483	0.0	0.0	0.0058823529411764705	0.0	1.0	22.289104	0.3187401746604414	0.7927076904125142	1.0	22.289104	0.3187401746604414	1.0
ENSG00000270190	No major difference	0.0	0.0025481274	0.0	0.0	0.0058823529411764705	0.0	1.0	21.015146	0.31874016109344133	0.7927076904125142	1.0	21.015146	0.31874016109344133	1.0
MKI67P1	No major difference	0.0	0.0019412105	0.0	0.0	0.0058823529411764705	0.0	1.0	20.679134	0.31874016293075624	0.7927076904125142	1.0	20.679134	0.31874016293075624	1.0
ENSG00000270531	No major difference	0.0	0.0047814287	0.0	0.0	0.0058823529411764705	0.0	1.0	21.741198	0.3187401730742132	0.7927076904125142	1.0	21.741198	0.3187401730742132	1.0
ENSG00000270591	No major difference	0.0	0.009219989	0.0	0.0	0.0058823529411764705	0.0	1.0	22.407131	0.31874016596832744	0.7927076904125142	1.0	22.407131	0.31874016596832744	1.0
RNVU1-31	No major difference	0.0	0.009187587	0.0	0.0	0.0058823529411764705	0.0	1.0	22.403831	0.3187401662383607	0.7927076904125142	1.0	22.403831	0.3187401662383607	1.0
ENSG00000270728	No major difference	0.0	0.004528806	0.0	0.0	0.0058823529411764705	0.0	1.0	21.68175	0.31874015814682544	0.7927076904125142	1.0	21.68175	0.31874015814682544	1.0
ENSG00000270802	No major difference	0.0	0.0033455726	0.0	0.0	0.0058823529411764705	0.0	1.0	21.33876	0.3187401599564114	0.7927076904125142	1.0	21.33876	0.3187401599564114	1.0
NANOGNBP3	No major difference	0.0	0.0018739576	0.0	0.0	0.0058823529411764705	0.0	1.0	20.634748	0.3187401683492778	0.7927076904125142	1.0	20.634748	0.3187401683492778	1.0
ENSG00000270822	No major difference	0.0	0.0032126452	0.0	0.0	0.0058823529411764705	0.0	1.0	21.291443	0.31874016018159473	0.7927076904125142	1.0	21.291443	0.31874016018159473	1.0
ENSG00000270926	No major difference	0.0	0.0076443837	0.0	0.0	0.0058823529411764705	0.0	1.0	22.227385	0.31874017318360237	0.7927076904125142	1.0	22.227385	0.31874017318360237	1.0
ENSG00000270956	No major difference	0.0	0.007348349	0.0	0.0	0.0058823529411764705	0.0	1.0	22.188435	0.3187401612907619	0.7927076904125142	1.0	22.188435	0.3187401612907619	1.0
HIKESHIP3	No major difference	0.0	0.009584283	0.0	0.0	0.0058823529411764705	0.0	1.0	22.443249	0.3187401602919092	0.7927076904125142	1.0	22.443249	0.3187401602919092	1.0
MPHOSPH6P1	No major difference	0.0	0.008724291	0.0	0.0	0.0058823529411764705	0.0	1.0	22.355	0.3187401664589493	0.7927076904125142	1.0	22.355	0.3187401664589493	1.0
ENSG00000271698	No major difference	0.0	0.0018739576	0.0	0.0	0.0058823529411764705	0.0	1.0	20.634748	0.3187401683492778	0.7927076904125142	1.0	20.634748	0.3187401683492778	1.0
ENSG00000271711	No major difference	0.0	0.001704289	0.0	0.0	0.0058823529411764705	0.0	1.0	20.514397	0.31874017758675344	0.7927076904125142	1.0	20.514397	0.31874017758675344	1.0
ENSG00000271737	No major difference	0.0	0.012377387	0.0	0.0	0.0058823529411764705	0.0	1.0	22.67259	0.3187401778759408	0.7927076904125142	1.0	22.67259	0.3187401778759408	1.0
ENSG00000271803	No major difference	0.0	0.0019412105	0.0	0.0	0.0058823529411764705	0.0	1.0	20.679134	0.31874016293075624	0.7927076904125142	1.0	20.679134	0.31874016293075624	1.0
ENSG00000271806	No major difference	0.0	0.014551276	0.0	0.0	0.0058823529411764705	0.0	1.0	22.809656	0.3187401625272504	0.7927076904125142	1.0	22.809656	0.3187401625272504	1.0
ENSG00000272109	No major difference	0.0	0.0070574116	0.0	0.0	0.0058823529411764705	0.0	1.0	22.148214	0.31874016982784187	0.7927076904125142	1.0	22.148214	0.31874016982784187	1.0
ENSG00000272141	No major difference	0.0	0.0014592789	0.025398761	0.0	0.0058823529411764705	0.004901960784313725	1.0	20.31496	0.31874016844082065	0.7927076904125142	-0.8450527	-2.781568	0.39903576226183424	1.0
ENSG00000272240	No major difference	0.0	0.014623625	0.005014794	0.0	0.0058823529411764705	0.004901960784313725	1.0	22.81376	0.31874015966168523	0.7927076904125142	0.47945175	1.0914831	0.6320500504337285	1.0
ENSG00000272265	No major difference	0.0	0.0048137093	0.0	0.0	0.0058823529411764705	0.0	1.0	21.748522	0.31874016686623863	0.7927076904125142	1.0	21.748522	0.31874016686623863	1.0
TTC23L-AS1	No major difference	0.0	0.0052102334	0.0	0.0	0.0058823529411764705	0.0	1.0	21.833939	0.31874017248024955	0.7927076904125142	1.0	21.833939	0.31874017248024955	1.0
MRPL20-DT	No major difference	0.0	0.007130125	0.003868951	0.0	0.0058823529411764705	0.004901960784313725	1.0	22.158457	0.31874017479798683	0.7927076904125142	0.33227932	0.71286136	0.7399221729715683	1.0
ENSG00000272491	No major difference	0.0	0.0070616486	0.0033489058	0.0	0.0058823529411764705	0.004901960784313725	1.0	22.148813	0.31874016947543116	0.7927076904125142	0.39412415	0.86356735	0.6938045986680108	1.0
ENSG00000272600	No major difference	0.0	0.004818639	0.012036735	0.0	0.0058823529411764705	0.004901960784313725	1.0	21.749636	0.3187401714589053	0.7927076904125142	-0.36424085	-0.7899795	0.7159195571918467	1.0
GAS6-DT	No major difference	0.0	0.008531331	0.0	0.0	0.0058823529411764705	0.0	1.0	22.333694	0.3187401635071069	0.7927076904125142	1.0	22.333694	0.3187401635071069	1.0
ENSG00000272825	No major difference	0.0	0.0043268497	0.0012565908	0.0	0.0058823529411764705	0.004901960784313725	1.0	21.631298	0.3187401786935032	0.7927076904125142	0.61926436	1.537151	0.5364162084834148	1.0
ENSG00000272885	No major difference	0.0	0.010954104	0.0	0.0	0.0058823529411764705	0.0	1.0	22.564999	0.3187401598709504	0.7927076904125142	1.0	22.564999	0.3187401598709504	1.0
ENSG00000272906	No major difference	0.0	0.008370478	0.0	0.0	0.0058823529411764705	0.0	1.0	22.315466	0.31874017128741144	0.7927076904125142	1.0	22.315466	0.31874017128741144	1.0
ENSG00000273155	No major difference	0.0	0.0021113972	0.0	0.0	0.0058823529411764705	0.0	1.0	20.78418	0.31874016371686353	0.7927076904125142	1.0	20.78418	0.31874016371686353	1.0
ENSG00000273162	No major difference	0.0	0.0050830445	0.0	0.0	0.0058823529411764705	0.0	1.0	21.807419	0.3187401725364716	0.7927076904125142	1.0	21.807419	0.3187401725364716	1.0
ENSG00000273171	No major difference	0.0	0.010480809	0.0	0.0	0.0058823529411764705	0.0	1.0	22.525219	0.3187401718266639	0.7927076904125142	1.0	22.525219	0.3187401718266639	1.0
TM4SF19-DYNLT2B	No major difference	0.0	0.0063748066	0.0	0.0	0.0058823529411764705	0.0	1.0	22.045233	0.318740166888096	0.7927076904125142	1.0	22.045233	0.318740166888096	1.0
ENSG00000273341	No major difference	0.0	0.004377837	0.0	0.0	0.0058823529411764705	0.0	1.0	21.644297	0.3187401714144781	0.7927076904125142	1.0	21.644297	0.3187401714144781	1.0
ENSG00000273407	No major difference	0.0	0.007701935	0.0	0.0	0.0058823529411764705	0.0	1.0	22.234741	0.3187401633307036	0.7927076904125142	1.0	22.234741	0.3187401633307036	1.0
ENSG00000273454	No major difference	0.0	0.0014592789	0.0	0.0	0.0058823529411764705	0.0	1.0	20.31496	0.31874016844082065	0.7927076904125142	1.0	20.31496	0.31874016844082065	1.0
ENSG00000273551	No major difference	0.0	0.006242879	0.0	0.0	0.0058823529411764705	0.0	1.0	22.023762	0.31874015663423716	0.7927076904125142	1.0	22.023762	0.31874015663423716	1.0
ENSG00000273597	No major difference	0.0	0.0033709758	0.00097348046	0.0	0.0058823529411764705	0.004901960784313725	1.0	21.347553	0.31874016122969256	0.7927076904125142	0.63259107	1.586759	0.5277005726010646	1.0
ENSG00000273654	No major difference	0.0	0.010956653	0.0025369402	0.0	0.0058823529411764705	0.00980392156862745	1.0	22.565207	0.3187401800067239	0.7927076904125142	0.6165733	1.4664744	0.5382455420506644	1.0
ENSG00000274092	No major difference	0.0	0.005317381	0.0	0.0	0.0058823529411764705	0.0	1.0	21.855679	0.31874016552291334	0.7927076904125142	1.0	21.855679	0.31874016552291334	1.0
ENSG00000274342	No major difference	0.0	0.007112881	0.0	0.0	0.0058823529411764705	0.0	1.0	22.156038	0.3187401654846355	0.7927076904125142	1.0	22.156038	0.3187401654846355	1.0
ENSG00000274565	No major difference	0.0	0.0019412105	0.0	0.0	0.0058823529411764705	0.0	1.0	20.679134	0.31874016293075624	0.7927076904125142	1.0	20.679134	0.31874016293075624	1.0
TBC1D3B	No major difference	0.0	0.002264403	0.0	0.0	0.0058823529411764705	0.0	1.0	20.870796	0.31874015922655136	0.7927076904125142	1.0	20.870796	0.31874015922655136	1.0
ENSG00000274895	No major difference	0.0	0.007387571	0.0	0.0	0.0058823529411764705	0.0	1.0	22.193707	0.3187401751685698	0.7927076904125142	1.0	22.193707	0.3187401751685698	1.0
ENSG00000274903	No major difference	0.0	0.0052439077	0.0	0.0	0.0058823529411764705	0.0	1.0	21.840828	0.31874016964877533	0.7927076904125142	1.0	21.840828	0.31874016964877533	1.0
SNX18P5	No major difference	0.0	0.0063748066	0.0	0.0	0.0058823529411764705	0.0	1.0	22.045233	0.318740166888096	0.7927076904125142	1.0	22.045233	0.318740166888096	1.0
ENSG00000275383	No major difference	0.0	0.0074886736	0.006098863	0.0	0.0058823529411764705	0.004901960784313725	1.0	22.207136	0.3187401596796361	0.7927076904125142	0.13889813	0.2863241	0.8896120412036411	1.0
ENSG00000275479	No major difference	0.0	0.008221317	0.0	0.0	0.0058823529411764705	0.0	1.0	22.298168	0.3187401659155647	0.7927076904125142	1.0	22.298168	0.3187401659155647	1.0
ENSG00000275582	No major difference	0.0	0.005781182	0.00863843	0.0	0.0058823529411764705	0.00980392156862745	1.0	21.944012	0.31874016895822227	0.7927076904125142	-0.3644068	-0.6224544	0.7157613221539059	1.0
ENSG00000275807	No major difference	0.0	0.008144483	0.012126064	0.0	0.0058823529411764705	0.004901960784313725	1.0	22.289104	0.3187401746604414	0.7927076904125142	-0.124618515	-0.25663477	0.9008933626507336	1.0
IKBKGP1	No major difference	0.0	0.0031422826	0.0	0.0	0.0058823529411764705	0.0	1.0	21.265467	0.31874016843631814	0.7927076904125142	1.0	21.265467	0.31874016843631814	1.0
PRSS2	No major difference	0.0	0.007130125	0.0	0.0	0.0058823529411764705	0.0	1.0	22.158457	0.31874017479798683	0.7927076904125142	1.0	22.158457	0.31874017479798683	1.0
ELMO2P1	No major difference	0.0	0.009970089	0.0	0.0	0.0058823529411764705	0.0	1.0	22.479662	0.31874016045350545	0.7927076904125142	1.0	22.479662	0.31874016045350545	1.0
LINC02809	No major difference	0.0	0.004305473	0.0	0.0	0.0058823529411764705	0.0	1.0	21.625793	0.3187401606737011	0.7927076904125142	1.0	21.625793	0.3187401606737011	1.0
ENSG00000276502	No major difference	0.0	0.008003201	0.0	0.0	0.0058823529411764705	0.0	1.0	22.272158	0.31874016649603504	0.7927076904125142	1.0	22.272158	0.31874016649603504	1.0
Metazoa_SRP-103	No major difference	0.0	0.0033709758	0.0	0.0	0.0058823529411764705	0.0	1.0	21.347553	0.31874016122969256	0.7927076904125142	1.0	21.347553	0.31874016122969256	1.0
ENSG00000276968	No major difference	0.0	0.0032945133	0.0	0.0	0.0058823529411764705	0.0	1.0	21.320848	0.31874015954924495	0.7927076904125142	1.0	21.320848	0.31874015954924495	1.0
ENSG00000277022	No major difference	0.0	0.0033455726	0.030461932	0.0	0.0058823529411764705	0.014705882352941176	1.0	21.33876	0.3187401599564114	0.7927076904125142	-1.3745565	-2.6198199	0.17058245488475118	1.0
ENSG00000277174	No major difference	0.0	0.012072557	0.0	0.0	0.0058823529411764705	0.0	1.0	22.650917	0.3187401756577266	0.7927076904125142	1.0	22.650917	0.3187401756577266	1.0
ENSG00000277369	No major difference	0.0	0.013384194	0.0	0.0	0.0058823529411764705	0.0	1.0	22.739607	0.31874017173153935	0.7927076904125142	1.0	22.739607	0.31874017173153935	1.0
ENSG00000277575	No major difference	0.0	0.007822278	0.0020499574	0.0	0.0058823529411764705	0.004901960784313725	1.0	22.2499	0.3187401723751027	0.7927076904125142	0.6200477	1.5408591	0.5359018742853641	1.0
ENSG00000277866	No major difference	0.0	0.00787991	0.0	0.0	0.0058823529411764705	0.0	1.0	22.25706	0.31874016615743916	0.7927076904125142	1.0	22.25706	0.31874016615743916	1.0
TBC1D3C	No major difference	0.0	0.004612706	0.0	0.0	0.0058823529411764705	0.0	1.0	21.701925	0.3187401639674513	0.7927076904125142	1.0	21.701925	0.3187401639674513	1.0
ENSG00000278383	No major difference	0.0	0.010415853	0.0	0.0	0.0058823529411764705	0.0	1.0	22.51958	0.3187401766846221	0.7927076904125142	1.0	22.51958	0.3187401766846221	1.0
NPAP1L	No major difference	0.0	0.008370478	0.0	0.0	0.0058823529411764705	0.0	1.0	22.315466	0.31874017128741144	0.7927076904125142	1.0	22.315466	0.31874017128741144	1.0
H2AC17	No major difference	0.0	0.005668372	0.0012565908	0.0	0.0058823529411764705	0.004901960784313725	1.0	21.92334	0.3187401611438818	0.7927076904125142	0.69125	1.8291934	0.4902268135895024	1.0
H4C2	No major difference	0.0	0.012153622	0.0	0.0	0.0058823529411764705	0.0	1.0	22.656748	0.3187401702980455	0.7927076904125142	1.0	22.656748	0.3187401702980455	1.0
ENSG00000278727	No major difference	0.0	0.0070574116	0.0	0.0	0.0058823529411764705	0.0	1.0	22.148214	0.31874016982784187	0.7927076904125142	1.0	22.148214	0.31874016982784187	1.0
ENSG00000278834	No major difference	0.0	0.0063285134	0.0	0.0	0.0058823529411764705	0.0	1.0	22.03776	0.31874017308442804	0.7927076904125142	1.0	22.03776	0.31874017308442804	1.0
ENSG00000279083	No major difference	0.0	0.007257684	0.0	0.0	0.0058823529411764705	0.0	1.0	22.176115	0.3187401604099507	0.7927076904125142	1.0	22.176115	0.3187401604099507	1.0
ENSG00000279472	No major difference	0.0	0.0031008713	0.0	0.0	0.0058823529411764705	0.0	1.0	21.249859	0.31874016113093223	0.7927076904125142	1.0	21.249859	0.31874016113093223	1.0
ENSG00000279490	No major difference	0.0	0.0044783805	0.0	0.0	0.0058823529411764705	0.0	1.0	21.669407	0.3187401561515286	0.7927076904125142	1.0	21.669407	0.3187401561515286	1.0
ENSG00000279512	No major difference	0.0	0.0070829056	0.0	0.0	0.0058823529411764705	0.0	1.0	22.15182	0.31874017749532696	0.7927076904125142	1.0	22.15182	0.31874017749532696	1.0
ENSG00000279663	No major difference	0.0	0.0030027328	0.0	0.0	0.0058823529411764705	0.0	1.0	21.21189	0.3187401593416108	0.7927076904125142	1.0	21.21189	0.3187401593416108	1.0
ENSG00000279686	No major difference	0.0	0.0033341944	0.0025032356	0.0	0.0058823529411764705	0.004901960784313725	1.0	21.334795	0.31874015972266606	0.7927076904125142	0.18611507	0.38577944	0.8524686679188325	1.0
KMT5AP1	No major difference	0.0	0.010729326	0.0	0.0	0.0058823529411764705	0.0	1.0	22.546383	0.3187401563351326	0.7927076904125142	1.0	22.546383	0.3187401563351326	1.0
ENSG00000280037	No major difference	0.0	0.007717091	0.0	0.0	0.0058823529411764705	0.0	1.0	22.236666	0.31874017480678074	0.7927076904125142	1.0	22.236666	0.31874017480678074	1.0
ENSG00000280064	No major difference	0.0	0.0018739576	0.0032603664	0.0	0.0058823529411764705	0.004901960784313725	1.0	20.634748	0.3187401683492778	0.7927076904125142	-0.29263765	-0.62025243	0.7699784613281428	1.0
ENSG00000280255	No major difference	0.0	0.010748934	0.0	0.0	0.0058823529411764705	0.0	1.0	22.548027	0.318740163815528	0.7927076904125142	1.0	22.548027	0.318740163815528	1.0
LINC02887	No major difference	0.0	0.0018298011	0.0117371315	0.0	0.0058823529411764705	0.0196078431372549	1.0	20.604628	0.31874016016997025	0.7927076904125142	-1.465706	-2.4907148	0.14399679501143167	1.0
ENSG00000280302	No major difference	0.0	0.0057868697	0.018726345	0.0	0.0058823529411764705	0.0196078431372549	1.0	21.945042	0.31874016249500836	0.7927076904125142	-1.0701535	-1.6257341	0.2853427747109135	1.0
HPAT5	No major difference	0.0	0.007701935	0.0	0.0	0.0058823529411764705	0.0	1.0	22.234741	0.3187401633307036	0.7927076904125142	1.0	22.234741	0.3187401633307036	1.0
ENSG00000280852	No major difference	0.0	0.0051486674	0.0051491186	0.0	0.0058823529411764705	0.004901960784313725	1.0	21.8212	0.31874016735118943	0.7927076904125142	0.035005484	0.07158643	0.9720945196389092	1.0
ENSG00000282572	No major difference	0.0	0.006409537	0.000950545	0.0	0.0058823529411764705	0.004901960784313725	1.0	22.050793	0.31874015863538235	0.7927076904125142	0.7840056	2.3215053	0.4340526331090131	1.0
PTMAP12	No major difference	0.0	0.004818639	0.0	0.0	0.0058823529411764705	0.0	1.0	21.749636	0.3187401714589053	0.7927076904125142	1.0	21.749636	0.3187401714589053	1.0
ENSG00000283228	No major difference	0.0	0.0043023247	0.0	0.0	0.0058823529411764705	0.0	1.0	21.624979	0.31874016448496845	0.7927076904125142	1.0	21.624979	0.31874016448496845	1.0
ENSG00000283258	No major difference	0.0	0.0014592789	0.0	0.0	0.0058823529411764705	0.0	1.0	20.31496	0.31874016844082065	0.7927076904125142	1.0	20.31496	0.31874016844082065	1.0
ENSG00000283458	No major difference	0.0	0.009970089	0.004405267	0.0	0.0058823529411764705	0.004901960784313725	1.0	22.479662	0.31874016045350545	0.7927076904125142	0.40585893	0.8937186	0.6851763037540608	1.0
ENSG00000283525	No major difference	0.0	0.0021113972	0.0	0.0	0.0058823529411764705	0.0	1.0	20.78418	0.31874016371686353	0.7927076904125142	1.0	20.78418	0.31874016371686353	1.0
ENSG00000283546	No major difference	0.0	0.0063782632	0.0	0.0	0.0058823529411764705	0.0	1.0	22.045788	0.3187401555017898	0.7927076904125142	1.0	22.045788	0.3187401555017898	1.0
ENSG00000283689	No major difference	0.0	0.006183814	0.0038605717	0.0	0.0058823529411764705	0.004901960784313725	1.0	22.01397	0.3187401770068479	0.7927076904125142	0.2705863	0.57074946	0.7868922798601806	1.0
ENSG00000284471	No major difference	0.0	0.007420186	0.0	0.0	0.0058823529411764705	0.0	1.0	22.198063	0.318740160783051	0.7927076904125142	1.0	22.198063	0.318740160783051	1.0
LYNX1-SLURP2	No major difference	0.0	0.0044783805	0.0	0.0	0.0058823529411764705	0.0	1.0	21.669407	0.3187401561515286	0.7927076904125142	1.0	21.669407	0.3187401561515286	1.0
ENSG00000284671	No major difference	0.0	0.006138641	0.0	0.0	0.0058823529411764705	0.0	1.0	22.006401	0.3187401657001238	0.7927076904125142	1.0	22.006401	0.3187401657001238	1.0
ENSG00000284694	No major difference	0.0	0.009529936	0.0	0.0	0.0058823529411764705	0.0	1.0	22.437971	0.3187401655213351	0.7927076904125142	1.0	22.437971	0.3187401655213351	1.0
ENSG00000284719	No major difference	0.0	0.010029588	0.0	0.0	0.0058823529411764705	0.0	1.0	22.485119	0.3187401716701612	0.7927076904125142	1.0	22.485119	0.3187401716701612	1.0
ENSG00000284776	No major difference	0.0	0.0045432346	0.010001394	0.0	0.0058823529411764705	0.014705882352941176	1.0	21.685251	0.3187401628656633	0.7927076904125142	-0.63350624	-1.0644314	0.5268131293373037	1.0
ENSG00000284823	No major difference	0.0	0.007257684	0.0	0.0	0.0058823529411764705	0.0	1.0	22.176115	0.3187401604099507	0.7927076904125142	1.0	22.176115	0.3187401604099507	1.0
ENSG00000285128	No major difference	0.0	0.010828077	0.0	0.0	0.0058823529411764705	0.0	1.0	22.55462	0.3187401765470119	0.7927076904125142	1.0	22.55462	0.3187401765470119	1.0
ENSG00000285165	No major difference	0.0	0.0044783805	0.0	0.0	0.0058823529411764705	0.0	1.0	21.669407	0.3187401561515286	0.7927076904125142	1.0	21.669407	0.3187401561515286	1.0
TFAP2A-AS2	No major difference	0.0	0.007112881	0.0	0.0	0.0058823529411764705	0.0	1.0	22.156038	0.3187401654846355	0.7927076904125142	1.0	22.156038	0.3187401654846355	1.0
ENSG00000285486	No major difference	0.0	0.0063098446	0.0	0.0	0.0058823529411764705	0.0	1.0	22.034729	0.3187401700598677	0.7927076904125142	1.0	22.034729	0.3187401700598677	1.0
ENSG00000285521	No major difference	0.0	0.0060054655	0.0	0.0	0.0058823529411764705	0.0	1.0	21.983688	0.31874016503492664	0.7927076904125142	1.0	21.983688	0.31874016503492664	1.0
ENSG00000285545	No major difference	0.0	0.0045432346	0.0	0.0	0.0058823529411764705	0.0	1.0	21.685251	0.3187401628656633	0.7927076904125142	1.0	21.685251	0.3187401628656633	1.0
ENSG00000285562	No major difference	0.0	0.0046081888	0.0	0.0	0.0058823529411764705	0.0	1.0	21.70085	0.31874015830629443	0.7927076904125142	1.0	21.70085	0.31874015830629443	1.0
ENSG00000285564	No major difference	0.0	0.013553809	0.0	0.0	0.0058823529411764705	0.0	1.0	22.750263	0.3187401654108887	0.7927076904125142	1.0	22.750263	0.3187401654108887	1.0
ENSG00000285788	No major difference	0.0	0.005489403	0.0	0.0	0.0058823529411764705	0.0	1.0	21.889496	0.31874016302586194	0.7927076904125142	1.0	21.889496	0.31874016302586194	1.0
ENSG00000285822	No major difference	0.0	0.0064288005	0.0011170652	0.0	0.0058823529411764705	0.004901960784313725	1.0	22.053862	0.3187401541964796	0.7927076904125142	0.74854374	2.112471	0.4550718203583407	1.0
ENSG00000285964	No major difference	0.0	0.00207034	0.0	0.0	0.0058823529411764705	0.0	1.0	20.75973	0.3187401770823307	0.7927076904125142	1.0	20.75973	0.3187401770823307	1.0
ENSG00000285986	No major difference	0.0	0.018375173	0.000950545	0.0	0.0058823529411764705	0.004901960784313725	1.0	22.996584	0.31874015709387044	0.7927076904125142	0.8909239	3.2672954	0.37420966704273007	1.0
ENSG00000286088	No major difference	0.0	0.0018298011	0.0	0.0	0.0058823529411764705	0.0	1.0	20.604628	0.31874016016997025	0.7927076904125142	1.0	20.604628	0.31874016016997025	1.0
ENSG00000286097	No major difference	0.0	0.005084143	0.0	0.0	0.0058823529411764705	0.0	1.0	21.807652	0.31874017324597287	0.7927076904125142	1.0	21.807652	0.31874017324597287	1.0
ENSG00000286196	No major difference	0.0	0.013384194	0.0	0.0	0.0058823529411764705	0.0	1.0	22.739607	0.31874017173153935	0.7927076904125142	1.0	22.739607	0.31874017173153935	1.0
ENSG00000286204	No major difference	0.0	0.012153622	0.0	0.0	0.0058823529411764705	0.0	1.0	22.656748	0.3187401702980455	0.7927076904125142	1.0	22.656748	0.3187401702980455	1.0
ENSG00000286213	No major difference	0.0	0.0021113972	0.0033363698	0.0	0.0058823529411764705	0.004901960784313725	1.0	20.78418	0.31874016371686353	0.7927076904125142	-0.23746417	-0.49684286	0.812434998979631	1.0
ENSG00000286262	No major difference	0.0	0.0025653525	0.0142682	0.0	0.0058823529411764705	0.00980392156862745	1.0	21.023314	0.31874017172386915	0.7927076904125142	-0.9995166	-2.0358531	0.3185139538638012	1.0
ENSG00000286269	No major difference	0.0	0.0014592789	0.0	0.0	0.0058823529411764705	0.0	1.0	20.31496	0.31874016844082065	0.7927076904125142	1.0	20.31496	0.31874016844082065	1.0
ENSG00000286270	No major difference	0.0	0.00207034	0.008540002	0.0	0.0058823529411764705	0.004901960784313725	1.0	20.75973	0.3187401770823307	0.7927076904125142	-0.6036101	-1.4813297	0.5466424820229753	1.0
ENSG00000286312	No major difference	0.0	0.008734007	0.0	0.0	0.0058823529411764705	0.0	1.0	22.356056	0.3187401730990118	0.7927076904125142	1.0	22.356056	0.3187401730990118	1.0
ENSG00000286433	No major difference	0.0	0.0014592789	0.0	0.0	0.0058823529411764705	0.0	1.0	20.31496	0.31874016844082065	0.7927076904125142	1.0	20.31496	0.31874016844082065	1.0
ENSG00000286436	No major difference	0.0	0.013399437	0.0	0.0	0.0058823529411764705	0.0	1.0	22.74057	0.31874015983111054	0.7927076904125142	1.0	22.74057	0.31874015983111054	1.0
ENSG00000286463	No major difference	0.0	0.0051486674	0.0	0.0	0.0058823529411764705	0.0	1.0	21.8212	0.31874016735118943	0.7927076904125142	1.0	21.8212	0.31874016735118943	1.0
ENSG00000286501	No major difference	0.0	0.0018298011	0.0021135975	0.0	0.0058823529411764705	0.004901960784313725	1.0	20.604628	0.31874016016997025	0.7927076904125142	-0.06920209	-0.14159252	0.9448659455546142	1.0
ENSG00000286641	No major difference	0.0	0.0045432346	0.0	0.0	0.0058823529411764705	0.0	1.0	21.685251	0.3187401628656633	0.7927076904125142	1.0	21.685251	0.3187401628656633	1.0
ENSG00000286647	No major difference	0.0	0.005668372	0.0	0.0	0.0058823529411764705	0.0	1.0	21.92334	0.3187401611438818	0.7927076904125142	1.0	21.92334	0.3187401611438818	1.0
ENSG00000286665	No major difference	0.0	0.008370478	0.0	0.0	0.0058823529411764705	0.0	1.0	22.315466	0.31874017128741144	0.7927076904125142	1.0	22.315466	0.31874017128741144	1.0
ENSG00000286678	No major difference	0.0	0.0030077223	0.0	0.0	0.0058823529411764705	0.0	1.0	21.213854	0.3187401674732476	0.7927076904125142	1.0	21.213854	0.3187401674732476	1.0
ENSG00000286740	No major difference	0.0	0.0068439245	0.005832196	0.0	0.0058823529411764705	0.004901960784313725	1.0	22.117373	0.3187401780324879	0.7927076904125142	0.117256954	0.24112304	0.9067239201989225	1.0
ENSG00000286748	No major difference	0.0	0.0061886935	0.0	0.0	0.0058823529411764705	0.0	1.0	22.014782	0.3187401587256921	0.7927076904125142	1.0	22.014782	0.3187401587256921	1.0
ENSG00000286816	No major difference	0.0	0.001704289	0.0	0.0	0.0058823529411764705	0.0	1.0	20.514397	0.31874017758675344	0.7927076904125142	1.0	20.514397	0.31874017758675344	1.0
ENSG00000286829	No major difference	0.0	0.009915472	0.0	0.0	0.0058823529411764705	0.0	1.0	22.474615	0.31874016563932517	0.7927076904125142	1.0	22.474615	0.31874016563932517	1.0
ENSG00000286840	No major difference	0.0	0.004195687	0.0	0.0	0.0058823529411764705	0.0	1.0	21.597004	0.3187401652571593	0.7927076904125142	1.0	21.597004	0.3187401652571593	1.0
ENSG00000286869	No major difference	0.0	0.0070574116	0.0	0.0	0.0058823529411764705	0.0	1.0	22.148214	0.31874016982784187	0.7927076904125142	1.0	22.148214	0.31874016982784187	1.0
ENSG00000286913	No major difference	0.0	0.006138641	0.0034454125	0.0	0.0058823529411764705	0.004901960784313725	1.0	22.006401	0.3187401657001238	0.7927076904125142	0.32229468	0.6892474	0.7474627712197532	1.0
MICB-DT	No major difference	0.0	0.0064288005	0.0	0.0	0.0058823529411764705	0.0	1.0	22.053862	0.3187401541964796	0.7927076904125142	1.0	22.053862	0.3187401541964796	1.0
ENSG00000286941	No major difference	0.0	0.0070616486	0.0	0.0	0.0058823529411764705	0.0	1.0	22.148813	0.31874016947543116	0.7927076904125142	1.0	22.148813	0.31874016947543116	1.0
ENSG00000286972	No major difference	0.0	0.009970089	0.0	0.0	0.0058823529411764705	0.0	1.0	22.479662	0.31874016045350545	0.7927076904125142	1.0	22.479662	0.31874016045350545	1.0
ENSG00000286979	No major difference	0.0	0.001704289	0.0	0.0	0.0058823529411764705	0.0	1.0	20.514397	0.31874017758675344	0.7927076904125142	1.0	20.514397	0.31874017758675344	1.0
ENSG00000286981	No major difference	0.0	0.002687847	0.0	0.0	0.0058823529411764705	0.0	1.0	21.079647	0.318740168129678	0.7927076904125142	1.0	21.079647	0.318740168129678	1.0
ENSG00000287022	No major difference	0.0	0.027659966	0.004070684	0.0	0.0058823529411764705	0.00980392156862745	1.0	23.295149	0.3187401704898954	0.7927076904125142	0.6583895	1.6421393	0.5110848167655253	1.0
ENSG00000287046	No major difference	0.0	0.009970089	0.0	0.0	0.0058823529411764705	0.0	1.0	22.479662	0.31874016045350545	0.7927076904125142	1.0	22.479662	0.31874016045350545	1.0
ENSG00000287059	No major difference	0.0	0.007112881	0.005227364	0.0	0.0058823529411764705	0.004901960784313725	1.0	22.156038	0.3187401654846355	0.7927076904125142	0.18835153	0.39090088	0.8507168814837333	1.0
ENSG00000287087	No major difference	0.0	0.009109335	0.0	0.0	0.0058823529411764705	0.0	1.0	22.395803	0.3187401690505984	0.7927076904125142	1.0	22.395803	0.3187401690505984	1.0
ENSG00000287171	No major difference	0.0	0.014551276	0.0	0.0	0.0058823529411764705	0.0	1.0	22.809656	0.3187401625272504	0.7927076904125142	1.0	22.809656	0.3187401625272504	1.0
ENSG00000287189	No major difference	0.0	0.0014592789	0.0	0.0	0.0058823529411764705	0.0	1.0	20.31496	0.31874016844082065	0.7927076904125142	1.0	20.31496	0.31874016844082065	1.0
ENSG00000287206	No major difference	0.0	0.0062263594	0.0	0.0	0.0058823529411764705	0.0	1.0	22.021034	0.3187401786438824	0.7927076904125142	1.0	22.021034	0.3187401786438824	1.0
ENSG00000287211	No major difference	0.0	0.009001305	0.00414017	0.0	0.0058823529411764705	0.004901960784313725	1.0	22.384577	0.31874016737222455	0.7927076904125142	0.39469326	0.86526823	0.6933852155625404	1.0
ENSG00000287216	No major difference	0.0	0.005084143	0.0	0.0	0.0058823529411764705	0.0	1.0	21.807652	0.31874017324597287	0.7927076904125142	1.0	21.807652	0.31874017324597287	1.0
ENSG00000287225	No major difference	0.0	0.009915472	0.001725435	0.0	0.0058823529411764705	0.004901960784313725	1.0	22.474615	0.31874016563932517	0.7927076904125142	0.7225976	1.9780239	0.470811364206538	1.0
ENSG00000287278	No major difference	0.0	0.010480809	0.0	0.0	0.0058823529411764705	0.0	1.0	22.525219	0.3187401718266639	0.7927076904125142	1.0	22.525219	0.3187401718266639	1.0
ENSG00000287289	No major difference	0.0	0.0021113972	0.0	0.0	0.0058823529411764705	0.0	1.0	20.78418	0.31874016371686353	0.7927076904125142	1.0	20.78418	0.31874016371686353	1.0
ENSG00000287305	No major difference	0.0	0.010729326	0.004013888	0.0	0.0058823529411764705	0.004901960784313725	1.0	22.546383	0.3187401563351326	0.7927076904125142	0.4685994	1.0606513	0.6397725251418284	1.0
ENSG00000287322	No major difference	0.0	0.0054783267	0.0	0.0	0.0058823529411764705	0.0	1.0	21.887358	0.31874017306278174	0.7927076904125142	1.0	21.887358	0.31874017306278174	1.0
ENSG00000287475	No major difference	0.0	0.00844559	0.0	0.0	0.0058823529411764705	0.0	1.0	22.324032	0.3187401680058302	0.7927076904125142	1.0	22.324032	0.3187401680058302	1.0
ENSG00000287531	No major difference	0.0	0.005084143	0.0	0.0	0.0058823529411764705	0.0	1.0	21.807652	0.31874017324597287	0.7927076904125142	1.0	21.807652	0.31874017324597287	1.0
ENSG00000287532	No major difference	0.0	0.0014592789	0.0	0.0	0.0058823529411764705	0.0	1.0	20.31496	0.31874016844082065	0.7927076904125142	1.0	20.31496	0.31874016844082065	1.0
ENSG00000287574	No major difference	0.0	0.0030077223	0.0	0.0	0.0058823529411764705	0.0	1.0	21.213854	0.3187401674732476	0.7927076904125142	1.0	21.213854	0.3187401674732476	1.0
ENSG00000287576	No major difference	0.0	0.0016472564	0.0075891996	0.0	0.0058823529411764705	0.014705882352941176	1.0	20.47093	0.31874015986288073	0.7927076904125142	-1.1402583	-2.0349402	0.2552112815817577	1.0
ENSG00000287616	No major difference	0.0	0.0062263594	0.0	0.0	0.0058823529411764705	0.0	1.0	22.021034	0.3187401786438824	0.7927076904125142	1.0	22.021034	0.3187401786438824	1.0
ENSG00000287670	No major difference	0.0	0.0046722423	0.0	0.0	0.0058823529411764705	0.0	1.0	21.715977	0.31874016725143534	0.7927076904125142	1.0	21.715977	0.31874016725143534	1.0
ENSG00000287772	No major difference	0.0	0.006242879	0.0	0.0	0.0058823529411764705	0.0	1.0	22.023762	0.31874015663423716	0.7927076904125142	1.0	22.023762	0.31874015663423716	1.0
ENSG00000287781	No major difference	0.0	0.0063748066	0.0	0.0	0.0058823529411764705	0.0	1.0	22.045233	0.318740166888096	0.7927076904125142	1.0	22.045233	0.318740166888096	1.0
ENSG00000287839	No major difference	0.0	0.008730765	0.0	0.0	0.0058823529411764705	0.0	1.0	22.355705	0.31874016905313834	0.7927076904125142	1.0	22.355705	0.31874016905313834	1.0
ENSG00000287850	No major difference	0.0	0.009109335	0.0020499574	0.0	0.0058823529411764705	0.004901960784313725	1.0	22.395803	0.3187401690505984	0.7927076904125142	0.6576739	1.6867609	0.5114973860006418	1.0
ENSG00000287854	No major difference	0.0	0.0070574116	0.0	0.0	0.0058823529411764705	0.0	1.0	22.148214	0.31874016982784187	0.7927076904125142	1.0	22.148214	0.31874016982784187	1.0
ENSG00000287863	No major difference	0.0	0.0070574116	0.0	0.0	0.0058823529411764705	0.0	1.0	22.148214	0.31874016982784187	0.7927076904125142	1.0	22.148214	0.31874016982784187	1.0
ENSG00000287987	No major difference	0.0	0.0018298011	0.0	0.0	0.0058823529411764705	0.0	1.0	20.604628	0.31874016016997025	0.7927076904125142	1.0	20.604628	0.31874016016997025	1.0
ENSG00000288005	No major difference	0.0	0.006546859	0.0	0.0	0.0058823529411764705	0.0	1.0	22.072426	0.3187401662866039	0.7927076904125142	1.0	22.072426	0.3187401662866039	1.0
ENSG00000288029	No major difference	0.0	0.01026141	0.0	0.0	0.0058823529411764705	0.0	1.0	22.505999	0.31874015638791847	0.7927076904125142	1.0	22.505999	0.31874015638791847	1.0
ENSG00000288100	No major difference	0.0	0.010828077	0.0021994219	0.0	0.0058823529411764705	0.004901960784313725	1.0	22.55462	0.3187401765470119	0.7927076904125142	0.67523223	1.7602367	0.5003135827998784	1.0
ENSG00000288139	No major difference	0.0	0.007143113	0.0	0.0	0.0058823529411764705	0.0	1.0	22.160273	0.3187401646674819	0.7927076904125142	1.0	22.160273	0.3187401646674819	1.0
ENSG00000288245	No major difference	0.0	0.007130125	0.0	0.0	0.0058823529411764705	0.0	1.0	22.158457	0.31874017479798683	0.7927076904125142	1.0	22.158457	0.31874017479798683	1.0
ENSG00000288681	No major difference	0.0	0.0031422826	0.0	0.0	0.0058823529411764705	0.0	1.0	21.265467	0.31874016843631814	0.7927076904125142	1.0	21.265467	0.31874016843631814	1.0
ENSG00000288718	No major difference	0.0	0.0014592789	0.0	0.0	0.0058823529411764705	0.0	1.0	20.31496	0.31874016844082065	0.7927076904125142	1.0	20.31496	0.31874016844082065	1.0
ENSG00000288732	No major difference	0.0	0.0050830445	0.0	0.0	0.0058823529411764705	0.0	1.0	21.807419	0.3187401725364716	0.7927076904125142	1.0	21.807419	0.3187401725364716	1.0
ENSG00000288851	No major difference	0.0	0.010527701	0.0	0.0	0.0058823529411764705	0.0	1.0	22.52926	0.31874015647715676	0.7927076904125142	1.0	22.52926	0.31874015647715676	1.0
ENSG00000288868	No major difference	0.0	0.005668372	0.007721144	0.0	0.0058823529411764705	0.004901960784313725	1.0	21.92334	0.3187401611438818	0.7927076904125142	-0.109339006	-0.22468364	0.9129927987253128	1.0
ENSG00000288913	No major difference	0.0	0.004528806	0.0	0.0	0.0058823529411764705	0.0	1.0	21.68175	0.31874015814682544	0.7927076904125142	1.0	21.68175	0.31874015814682544	1.0
ENSG00000288930	No major difference	0.0	0.0025653525	0.0	0.0	0.0058823529411764705	0.0	1.0	21.023314	0.31874017172386915	0.7927076904125142	1.0	21.023314	0.31874017172386915	1.0
ENSG00000289018	No major difference	0.0	0.01983094	0.0	0.0	0.0058823529411764705	0.0	1.0	23.05499	0.31874016198223293	0.7927076904125142	1.0	23.05499	0.31874016198223293	1.0
ENSG00000289031	No major difference	0.0	0.005317381	0.0	0.0	0.0058823529411764705	0.0	1.0	21.855679	0.31874016552291334	0.7927076904125142	1.0	21.855679	0.31874016552291334	1.0
ENSG00000289098	No major difference	0.0	0.009187587	0.0	0.0	0.0058823529411764705	0.0	1.0	22.403831	0.3187401662383607	0.7927076904125142	1.0	22.403831	0.3187401662383607	1.0
ENSG00000289104	No major difference	0.0	0.0021113972	0.0	0.0	0.0058823529411764705	0.0	1.0	20.78418	0.31874016371686353	0.7927076904125142	1.0	20.78418	0.31874016371686353	1.0
ENSG00000289105	No major difference	0.0	0.007701935	0.0	0.0	0.0058823529411764705	0.0	1.0	22.234741	0.3187401633307036	0.7927076904125142	1.0	22.234741	0.3187401633307036	1.0
ENSG00000289159	No major difference	0.0	0.0030027328	0.0	0.0	0.0058823529411764705	0.0	1.0	21.21189	0.3187401593416108	0.7927076904125142	1.0	21.21189	0.3187401593416108	1.0
ENSG00000289179	No major difference	0.0	0.0016472564	0.0	0.0	0.0058823529411764705	0.0	1.0	20.47093	0.31874015986288073	0.7927076904125142	1.0	20.47093	0.31874015986288073	1.0
ENSG00000289186	No major difference	0.0	0.006183814	0.0	0.0	0.0058823529411764705	0.0	1.0	22.01397	0.3187401770068479	0.7927076904125142	1.0	22.01397	0.3187401770068479	1.0
ENSG00000289196	No major difference	0.0	0.01026141	0.0	0.0	0.0058823529411764705	0.0	1.0	22.505999	0.31874015638791847	0.7927076904125142	1.0	22.505999	0.31874015638791847	1.0
ENSG00000289203	No major difference	0.0	0.0014592789	0.0	0.0	0.0058823529411764705	0.0	1.0	20.31496	0.31874016844082065	0.7927076904125142	1.0	20.31496	0.31874016844082065	1.0
ENSG00000289222	No major difference	0.0	0.0081388485	0.0	0.0	0.0058823529411764705	0.0	1.0	22.288437	0.31874016237178315	0.7927076904125142	1.0	22.288437	0.31874016237178315	1.0
ENSG00000289253	No major difference	0.0	0.0043023247	0.00414017	0.0	0.0058823529411764705	0.004901960784313725	1.0	21.624979	0.31874016448496845	0.7927076904125142	0.051654458	0.10567118	0.9588325058377343	1.0
ENSG00000289299	No major difference	0.0	0.002687847	0.0040212967	0.0	0.0058823529411764705	0.004901960784313725	1.0	21.079647	0.318740168129678	0.7927076904125142	-0.1965182	-0.4080906	0.8443155646414785	1.0
ENSG00000289302	No major difference	0.0	0.001704289	0.0	0.0	0.0058823529411764705	0.0	1.0	20.514397	0.31874017758675344	0.7927076904125142	1.0	20.514397	0.31874017758675344	1.0
ENSG00000289355	No major difference	0.0	0.0018739576	0.0022566284	0.0	0.0058823529411764705	0.004901960784313725	1.0	20.634748	0.3187401683492778	0.7927076904125142	-0.09298169	-0.1905613	0.9259682408597109	1.0
ENSG00000289359	No major difference	0.0	0.004565272	0.0	0.0	0.0058823529411764705	0.0	1.0	21.690573	0.31874016955492507	0.7927076904125142	1.0	21.690573	0.31874016955492507	1.0
ENSG00000289407	No major difference	0.0	0.0018298011	0.0	0.0	0.0058823529411764705	0.0	1.0	20.604628	0.31874016016997025	0.7927076904125142	1.0	20.604628	0.31874016016997025	1.0
ENSG00000289423	No major difference	0.0	0.0019412105	0.0	0.0	0.0058823529411764705	0.0	1.0	20.679134	0.31874016293075624	0.7927076904125142	1.0	20.679134	0.31874016293075624	1.0
ENSG00000289431	No major difference	0.0	0.02991027	0.0	0.0	0.0058823529411764705	0.0	1.0	23.348257	0.31874016711287456	0.7927076904125142	1.0	23.348257	0.31874016711287456	1.0
ENSG00000289481	No major difference	0.0	0.0025653525	0.0	0.0	0.0058823529411764705	0.0	1.0	21.023314	0.31874017172386915	0.7927076904125142	1.0	21.023314	0.31874017172386915	1.0
ENSG00000289576	No major difference	0.0	0.0054016095	0.0	0.0	0.0058823529411764705	0.0	1.0	21.8724	0.31874015911893666	0.7927076904125142	1.0	21.8724	0.31874015911893666	1.0
ENSG00000289635	No major difference	0.0	0.0060054655	0.0	0.0	0.0058823529411764705	0.0	1.0	21.983688	0.31874016503492664	0.7927076904125142	1.0	21.983688	0.31874016503492664	1.0
ENSG00000289848	No major difference	0.0	0.0021113972	0.0	0.0	0.0058823529411764705	0.0	1.0	20.78418	0.31874016371686353	0.7927076904125142	1.0	20.78418	0.31874016371686353	1.0
ENSG00000289872	No major difference	0.0	0.0031422826	0.0031448023	0.0	0.0058823529411764705	0.004901960784313725	1.0	21.265467	0.31874016843631814	0.7927076904125142	0.025172547	0.05143612	0.979931051008476	1.0
ENSG00000289878	No major difference	0.0	0.0067535625	0.0	0.0	0.0058823529411764705	0.0	1.0	22.103958	0.31874017864249693	0.7927076904125142	1.0	22.103958	0.31874017864249693	1.0
ENSG00000289923	No major difference	0.0	0.015180268	0.0026413207	0.0	0.0058823529411764705	0.004901960784313725	1.0	22.84449	0.31874017352137646	0.7927076904125142	0.6915124	1.8322036	0.4900625185034464	1.0
ENSG00000289961	No major difference	0.0	0.007954501	0.0	0.0	0.0058823529411764705	0.0	1.0	22.266228	0.31874017470232624	0.7927076904125142	1.0	22.266228	0.31874017470232624	1.0
ENSG00000289980	No major difference	0.0	0.0063285134	0.0	0.0	0.0058823529411764705	0.0	1.0	22.03776	0.31874017308442804	0.7927076904125142	1.0	22.03776	0.31874017308442804	1.0
ENSG00000290036	No major difference	0.0	0.0047814287	0.0	0.0	0.0058823529411764705	0.0	1.0	21.741198	0.3187401730742132	0.7927076904125142	1.0	21.741198	0.3187401730742132	1.0
ENSG00000290043	No major difference	0.0	0.008895808	0.0	0.0	0.0058823529411764705	0.0	1.0	22.37345	0.3187401692040531	0.7927076904125142	1.0	22.37345	0.3187401692040531	1.0
ENSG00000290108	No major difference	0.0	0.003417489	0.0	0.0	0.0058823529411764705	0.0	1.0	21.363453	0.3187401733630549	0.7927076904125142	1.0	21.363453	0.3187401733630549	1.0
ENSG00000290123	No major difference	0.0	0.0052439077	0.0039723506	0.0	0.0058823529411764705	0.00980392156862745	1.0	21.840828	0.31874016964877533	0.7927076904125142	0.094524175	0.17114058	0.9247577716849268	1.0
ENSG00000290326	No major difference	0.0	0.0051486674	0.0	0.0	0.0058823529411764705	0.0	1.0	21.8212	0.31874016735118943	0.7927076904125142	1.0	21.8212	0.31874016735118943	1.0
TBC1D3P5-1	No major difference	0.0	0.0037479152	0.0	0.0	0.0058823529411764705	0.0	1.0	21.46958	0.3187401600181432	0.7927076904125142	1.0	21.46958	0.3187401600181432	1.0
ENSG00000290498	No major difference	0.0	0.0061886935	0.0	0.0	0.0058823529411764705	0.0	1.0	22.014782	0.3187401587256921	0.7927076904125142	1.0	22.014782	0.3187401587256921	1.0
ENSG00000290546	No major difference	0.0	0.0018739576	0.0	0.0	0.0058823529411764705	0.0	1.0	20.634748	0.3187401683492778	0.7927076904125142	1.0	20.634748	0.3187401683492778	1.0
ENSG00000290589	No major difference	0.0	0.0062263594	0.0	0.0	0.0058823529411764705	0.0	1.0	22.021034	0.3187401786438824	0.7927076904125142	1.0	22.021034	0.3187401786438824	1.0
ENSG00000290608	No major difference	0.0	0.013553809	0.0	0.0	0.0058823529411764705	0.0	1.0	22.750263	0.3187401654108887	0.7927076904125142	1.0	22.750263	0.3187401654108887	1.0
ENSG00000290680	No major difference	0.0	0.0031422826	0.0	0.0	0.0058823529411764705	0.0	1.0	21.265467	0.31874016843631814	0.7927076904125142	1.0	21.265467	0.31874016843631814	1.0
ENSG00000290701	No major difference	0.0	0.009187587	0.0	0.0	0.0058823529411764705	0.0	1.0	22.403831	0.3187401662383607	0.7927076904125142	1.0	22.403831	0.3187401662383607	1.0
ENSG00000290703	No major difference	0.0	0.0046081888	0.0	0.0	0.0058823529411764705	0.0	1.0	21.70085	0.31874015830629443	0.7927076904125142	1.0	21.70085	0.31874015830629443	1.0
ENSG00000290758	No major difference	0.0	0.01091852	0.0	0.0	0.0058823529411764705	0.0	1.0	22.562084	0.3187401776779114	0.7927076904125142	1.0	22.562084	0.3187401776779114	1.0
ENSG00000290911	No major difference	0.0	0.0060054655	0.0	0.0	0.0058823529411764705	0.0	1.0	21.983688	0.31874016503492664	0.7927076904125142	1.0	21.983688	0.31874016503492664	1.0
ENSG00000290914	No major difference	0.0	0.0018298011	0.0009905953	0.0	0.0058823529411764705	0.004901960784313725	1.0	20.604628	0.31874016016997025	0.7927076904125142	0.37738132	0.820843	0.7061850450806544	1.0
OR7E91P-1	No major difference	0.0	0.008391375	0.0	0.0	0.0058823529411764705	0.0	1.0	22.31786	0.31874016120879967	0.7927076904125142	1.0	22.31786	0.31874016120879967	1.0
ENSG00000290971	No major difference	0.0	0.0030077223	0.0	0.0	0.0058823529411764705	0.0	1.0	21.213854	0.3187401674732476	0.7927076904125142	1.0	21.213854	0.3187401674732476	1.0
AADACP1-1	No major difference	0.0	0.008730765	0.0	0.0	0.0058823529411764705	0.0	1.0	22.355705	0.31874016905313834	0.7927076904125142	1.0	22.355705	0.31874016905313834	1.0
ENSG00000291111	No major difference	0.0	0.0030027328	0.0	0.0	0.0058823529411764705	0.0	1.0	21.21189	0.3187401593416108	0.7927076904125142	1.0	21.21189	0.3187401593416108	1.0
APOC1P1-1	No major difference	0.0	0.005781182	0.0	0.0	0.0058823529411764705	0.0	1.0	21.944012	0.31874016895822227	0.7927076904125142	1.0	21.944012	0.31874016895822227	1.0
ENSG00000291157	No major difference	0.0	0.002264403	0.007454612	0.0	0.0058823529411764705	0.00980392156862745	1.0	20.870796	0.31874015922655136	0.7927076904125142	-0.82508445	-1.5291927	0.40999860821452605	1.0
ENSG00000291186	No major difference	0.0	0.0025481274	0.0	0.0	0.0058823529411764705	0.0	1.0	21.015146	0.31874016109344133	0.7927076904125142	1.0	21.015146	0.31874016109344133	1.0
ENSG00000291236	No major difference	0.0	0.00844559	0.0037970266	0.0	0.0058823529411764705	0.004901960784313725	1.0	22.324032	0.3187401680058302	0.7927076904125142	0.40801382	0.89903015	0.6835963351466763	1.0
ENSG00000291297	No major difference	0.0	0.009109335	0.0	0.0	0.0058823529411764705	0.0	1.0	22.395803	0.3187401690505984	0.7927076904125142	1.0	22.395803	0.3187401690505984	1.0
ENSG00000285155	No major difference	0.010352207	0.037876923	0.0017773608	0.01624815361890694	0.01764705882352941	0.004901960784313725	0.9998609	1.3794255	0.31867824511648024	0.7927076904125142	1.5251485	3.6815875	0.12902899091051612	1.0
SPEN	No major difference	0.61179674	0.7690267	0.68694353	0.4963072378138831	0.4352941176470584	0.47549019607843074	0.9998396	0.19489497	0.31843101498964294	0.7927076904125142	0.30224064	0.06860784	0.7626503863539722	1.0
LINC01115	No major difference	0.0021222208	0.009191426	0.0064697787	0.004431314623338257	0.011764705882352941	0.00980392156862745	0.9996325	1.9878225	0.318794130019411	0.7928013759414398	0.32153168	0.5064081	0.7480113067311491	1.0
ZWILCH	No major difference	0.02559894	0.047268044	0.031880848	0.035450516986706045	0.047058823529411764	0.0392156862745098	0.9995815	0.7819474	0.3186531646506311	0.7927076904125142	0.6185908	0.51955575	0.5366265440456505	1.0
CSPG4P10	No major difference	0.0014883784	0.0069581005	0.0016788975	0.0029542097488921715	0.011764705882352941	0.004901960784313725	0.9989449	2.1370046	0.31912919675251844	0.7934725632316013	0.9046083	1.8764199	0.3666954697876005	1.0
RPS14	No major difference	0.039500188	0.06321041	0.058792766	0.047267355982274724	0.052941176470588235	0.05392156862745097	0.9987728	0.66673344	0.31900030747434854	0.7932736032980557	0.18362963	0.12847911	0.854408858542375	1.0
ENSG00000259697	No major difference	0.0037807387	0.015598252	0.0016910605	0.005908419497784343	0.011764705882352941	0.004901960784313725	0.99861735	1.8778986	0.3192767243128506	0.7937583173671227	1.175244	2.769771	0.24141940655402883	1.0
PPP1R10	No major difference	0.24291064	0.3310969	0.33340478	0.2466765140324959	0.21764705882352958	0.3333333333333332	0.99847734	0.29640898	0.31911265300796643	0.7934725632316013	-0.7415538	-0.22654834	0.4588667517270253	1.0
SLC39A11	No major difference	0.44024965	0.5655369	0.6237633	0.342688330871491	0.31176470588235294	0.42156862745097995	0.9983883	0.239058	0.31912765835132983	0.7934725632316013	-0.9650135	-0.2515168	0.33519180410803107	1.0
TSPAN15	No major difference	0.30417314	0.39504036	0.35955852	0.2806499261447557	0.2588235294117649	0.29411764705882354	0.9981979	0.2663536	0.3192237817165206	0.7936672140721459	0.22669236	0.06917451	0.8207958040175464	1.0
SLC6A20	No major difference	0.01567644	0.035506386	0.033759076	0.026587887740029535	0.029411764705882353	0.05392156862745097	0.9980343	0.93892443	0.31948161448401674	0.7942036454545213	-0.18707135	-0.15059076	0.8517181604187194	1.0
STK24	Fetal-like persistence/reversion	0.6496573	0.84681463	2.25461	0.5007385524372213	0.41764705882352904	0.6715686274509791	0.9976998	0.20080449	0.3194884679956892	0.7942036454545213	-5.9884105	-1.3111142	5.075895484305601e-09	3.481492370348087e-06
FBH1	No major difference	0.196675	0.27251196	0.18108746	0.23190546528803513	0.20000000000000015	0.18627450980392163	0.9971757	0.30590388	0.3197588120091716	0.7947134136583974	1.4542799	0.55040616	0.14685110329914844	1.0
CMC2	No major difference	0.09795597	0.13786043	0.07084923	0.11521418020679487	0.12352941176470594	0.11274509803921563	0.99716276	0.4201253	0.31974399332774484	0.7947134136583974	1.4469551	0.70911026	0.14906169861031138	1.0
ADRM1	No major difference	0.020746063	0.04589983	0.043958057	0.026587887740029535	0.029411764705882353	0.04901960784313725	0.99713296	0.9212492	0.3199001506237636	0.7950241150842582	-0.09555815	-0.079680204	0.9239267678928353	1.0
LINC02005	No major difference	0.0019852866	0.008089731	0.0	0.005908419497784343	0.011764705882352941	0.0	0.996974	1.8488517	0.3200981442151669	0.795224400075901	1.4079585	22.552637	0.16098015824854028	1.0
EDAR	No major difference	0.025766073	0.04710111	0.009881466	0.03397341211225996	0.041176470588235294	0.0196078431372549	0.99691224	0.7633624	0.3199460888006068	0.7950571328474741	1.8286384	2.0105073	0.06886020379336412	1.0
SH2B3	No major difference	0.035417203	0.070616394	0.029490607	0.04874446085672081	0.047058823529411764	0.06372549019607841	0.9968588	0.7169732	0.32001093094324	0.7951094633918828	1.0480273	0.8173087	0.2956758698193909	1.0
WASHC5	No major difference	0.15636285	0.21860285	0.18977343	0.1742983751846381	0.1588235294117648	0.20098039215686284	0.9968372	0.35921028	0.3199175852196746	0.7950268710465255	0.09032063	0.0349329	0.928086263152065	1.0
TTC22	No major difference	0.0023194933	0.012655579	0.008022189	0.008862629246676515	0.011764705882352941	0.014705882352941176	0.99681115	2.0121617	0.3202286518224628	0.795474593882221	0.25731173	0.36679775	0.7971262749513391	1.0
SNRPD3	No major difference	0.08963165	0.1406448	0.06358162	0.10635155096011832	0.10588235294117651	0.0833333333333333	0.99650943	0.46039915	0.32010382667506365	0.795224400075901	1.6129383	0.92402786	0.10791371206932446	1.0
F7	No major difference	0.011237655	0.032517888	0.020953521	0.01920236336779911	0.023529411764705882	0.029411764705882353	0.99648744	1.1658411	0.3202838751118341	0.7955144078140071	0.3649577	0.3897826	0.7154001086044841	1.0
ENSG00000255496	No major difference	0.0016671633	0.0075817844	0.010511374	0.004431314623338257	0.011764705882352941	0.00980392156862745	0.99643534	2.0256484	0.32036043589659435	0.7955995974956578	-0.21455343	-0.3203994	0.8302338700599863	1.0
ALKBH6	No major difference	0.007821005	0.02192855	0.038335368	0.010339734121122601	0.01764705882352941	0.0392156862745098	0.99615765	1.3213196	0.3204095826246055	0.7956810736692014	-0.8590306	-0.8294737	0.3908793754180513	1.0
C21orf62-AS1	No major difference	0.06033712	0.09332724	0.12946327	0.07237813884785821	0.07647058823529412	0.10294117647058819	0.9960997	0.5314396	0.3202934616207901	0.7955144078140071	-0.64891535	-0.35857865	0.5167935011491078	1.0
ZNF490	No major difference	0.06531557	0.1208297	0.06848497	0.07828655834564258	0.07647058823529412	0.07843137254901958	0.99590254	0.5646702	0.3204504227843947	0.7957419146782138	0.8207034	0.51273817	0.4124864053884064	1.0
KLF4	No major difference	0.034590825	0.058509022	0.047782402	0.038404726735598214	0.047058823529411764	0.04901960784313725	0.99562484	0.7056883	0.32053157862569026	0.7959028562060914	0.35336685	0.26189214	0.724031770556675	1.0
ENSG00000254526	No major difference	0.008197002	0.023924215	0.024191275	0.010339734121122601	0.01764705882352941	0.029411764705882353	0.9955921	1.3458972	0.3206910986692376	0.7962458397593719	-0.18754514	-0.19556552	0.8513425259455254	1.0
RMRP	No major difference	0.010053337	0.024915442	0.018947648	0.023633677991137365	0.023529411764705882	0.029411764705882353	0.99537057	1.0699271	0.3208031257247327	0.796333500690337	0.28058204	0.28268296	0.7792104390702568	1.0
LRRC1	No major difference	0.16652532	0.22067825	0.24303854	0.17725258493353024	0.17058823529411776	0.21568627450980404	0.9950845	0.3373055	0.3207362299183647	0.7962458397593719	-0.5289712	-0.19202797	0.5971501889561692	1.0
ENSG00000286343	No major difference	0.0010576599	0.0038156863	0.012286496	0.0029542097488921715	0.011764705882352941	0.014705882352941176	0.995024	1.91013	0.3209373491116122	0.79662607814044	-0.88781196	-1.3588808	0.37541207434730417	1.0
ENSG00000223786	No major difference	0.19134058	0.21625626	0.05603707	0.11964549483013315	0.1352941176470589	0.07352941176470586	0.994927	0.3977738	0.3207391093507305	0.7962458397593719	2.9806473	1.6957035	0.0031861936079688523	0.20529498943545865
SIGMAR1	No major difference	0.0031465874	0.0140742455	0.0051342878	0.005908419497784343	0.011764705882352941	0.004901960784313725	0.99475896	1.9161603	0.3211671656095899	0.7970340228739647	0.74699706	1.3732384	0.45573576384481584	1.0
TMEM163	No major difference	0.035040352	0.06751411	0.015104295	0.05169867060561298	0.047058823529411764	0.024509803921568627	0.994522	0.7242882	0.32113495203536535	0.7970340228739647	1.8172731	1.8912938	0.07054108795245201	1.0
MED8	No major difference	0.015110387	0.032047864	0.04722196	0.02511078286558345	0.029411764705882353	0.05392156862745097	0.99442923	0.9327991	0.32119855033036376	0.7970712904600518	-0.7130763	-0.5687865	0.4762457963276806	1.0
ENSG00000267108	No major difference	0.011909521	0.027138185	0.008768593	0.01624815361890694	0.023529411764705882	0.014705882352941176	0.9942163	1.07684	0.3213037165394945	0.7972510133516918	1.1375519	1.4417892	0.25644703123415613	1.0
ZFP36L1	Fetal-like persistence/reversion	0.43955415	0.58767	1.1199523	0.35745937961595176	0.32352941176470584	0.5245098039215679	0.9940598	0.24020979	0.3212403931199985	0.7971345051800095	-3.95685	-0.9837901	9.097742978113903e-05	0.013976084780700027
PDE4A	No major difference	0.026807781	0.05193437	0.047749404	0.03692762186115213	0.041176470588235294	0.05882352941176469	0.9937317	0.8043425	0.3215096232276488	0.7976400036649877	-0.09451073	-0.07017301	0.924759187541091	1.0
ZNF703	No major difference	0.0056567397	0.030078527	0.004713237	0.007385524372230429	0.011764705882352941	0.00980392156862745	0.99372953	1.8497082	0.3216860847869978	0.7980371348424462	1.0010519	1.9411567	0.31806388653235784	1.0
SMIM4	No major difference	0.0477543	0.08086693	0.08446429	0.06056129985228949	0.06470588235294117	0.09803921568627447	0.99372035	0.6044941	0.3214818200355979	0.7976116604897874	-0.39514026	-0.22814922	0.6929789102507513	1.0
ENSG00000257732	No major difference	0.0025350514	0.008885382	0.017138202	0.0029542097488921715	0.011764705882352941	0.014705882352941176	0.9934063	1.8788526	0.3217357970474032	0.7980791485643052	-0.2529429	-0.4040044	0.8004642281835143	1.0
CES3	No major difference	0.0052540484	0.014384701	0.015185028	0.010339734121122601	0.01764705882352941	0.014705882352941176	0.9933761	1.3396895	0.3217577164815589	0.7980928679885373	0.05660999	0.07002378	0.9548864765110471	1.0
ENSG00000267016	No major difference	0.004082678	0.019625835	0.001725435	0.010339734121122601	0.011764705882352941	0.004901960784313725	0.99313015	1.8226684	0.321983733998098	0.7984501414726233	1.2065487	2.9621487	0.22918789865136127	1.0
ENSG00000285966	No major difference	0.0052996087	0.015736287	0.020483393	0.011816838995568686	0.01764705882352941	0.0196078431372549	0.99310726	1.3761289	0.3219199646596997	0.7983733163066844	-0.30736887	-0.346272	0.7587347424531843	1.0
GTF3C2-AS1	No major difference	0.0042474796	0.014814816	0.0	0.0029542097488921715	0.011764705882352941	0.0	0.9929533	1.8746275	0.3219613594680797	0.7984353151385927	1.4178855	23.199385	0.15806539703588668	1.0
CCNL1	No major difference	0.55404633	0.6424064	0.4418458	0.3929098966026576	0.3882352941176468	0.41176470588235253	0.99292594	0.21360189	0.3217171903961951	0.7980736456580872	1.4770668	0.36700752	0.14065488157469752	1.0
PHF6	No major difference	0.093798205	0.13580821	0.049845826	0.1107828655834566	0.11764705882352947	0.06372549019607841	0.9927691	0.4180118	0.3218924675637674	0.7983457797514817	2.2868924	1.3258375	0.023005897769731883	0.663855015999696
STEAP3	No major difference	0.0035602427	0.0131570455	0.018347006	0.004431314623338257	0.011764705882352941	0.014705882352941176	0.992606	1.8690904	0.3221566770098318	0.7987569806539784	-0.21878275	-0.3050552	0.8269393945264623	1.0
H4C8	No major difference	0.016388658	0.029507335	0.0058404203	0.02215657311669128	0.03529411764705882	0.00980392156862745	0.9923602	0.85141593	0.32212423588514294	0.7987172117685687	1.7660942	2.3045743	0.07875428389026352	1.0
ENSG00000289750	No major difference	0.0022970738	0.0199089	0.0	0.005908419497784343	0.011764705882352941	0.0	0.9921137	2.4566686	0.3225175315259091	0.7993543198749129	1.2236155	23.290474	0.22280059240455724	1.0
WFDC10B	No major difference	0.015721802	0.031472657	0.017152626	0.013293943870014771	0.023529411764705882	0.00980392156862745	0.9921024	1.0900723	0.3222712946948677	0.7989676429396031	0.81535554	1.0078578	0.4154864379944009	1.0
ZFTRAF1	No major difference	0.029388873	0.06375785	0.043777805	0.0398818316100443	0.03529411764705882	0.05882352941176469	0.99165964	0.8164766	0.3225617425738616	0.7993543198749129	0.3715512	0.30101445	0.7104838752772414	1.0
ENSG00000291107	No major difference	0.01160483	0.023039704	0.015503078	0.01624815361890694	0.029411764705882353	0.024509803921568627	0.99157405	0.9712421	0.3225333764914923	0.7993543198749129	0.50114614	0.48654345	0.616619407434351	1.0
DIPK1B	No major difference	0.00834245	0.0277633	0.008465987	0.01624815361890694	0.01764705882352941	0.014705882352941176	0.99151045	1.3240441	0.3227278849801348	0.7995626039256515	0.93960094	1.3279134	0.3484241208421468	1.0
UTP25	No major difference	0.038316295	0.083217375	0.026455376	0.04579025110782864	0.052941176470588235	0.03431372549019608	0.99145174	0.73787045	0.322647996738181	0.7995002972139631	1.3895533	1.2845099	0.16594362569795548	1.0
METTL23	No major difference	0.014534888	0.028800063	0.017749472	0.026587887740029535	0.03529411764705882	0.03431372549019608	0.99135166	0.86276513	0.3226785589407779	0.7995002972139631	0.594089	0.5195463	0.5529182444747907	1.0
ZNF322	No major difference	0.04115673	0.080360115	0.03556244	0.0398818316100443	0.058823529411764705	0.03431372549019608	0.9912855	0.7079212	0.32268631857038166	0.7995002972139631	1.1067828	0.9245342	0.26934990622474503	1.0
FAM200A	No major difference	0.009851338	0.03440097	0.0054194927	0.01920236336779911	0.01764705882352941	0.00980392156862745	0.9912169	1.3212849	0.32287453453919246	0.7997668881582006	1.2548076	2.1169245	0.2110473912018484	1.0
ZDHHC6	No major difference	0.09227532	0.15923885	0.13291314	0.1107828655834566	0.09411764705882356	0.142156862745098	0.9910401	0.47944185	0.32280110522437955	0.7996626422940704	-0.026960937	-0.013301146	0.9785071709609804	1.0
BCL2L11	No major difference	0.022501074	0.048326865	0.04982492	0.032496307237813875	0.03529411764705882	0.05882352941176469	0.99058586	0.8504936	0.32307998168069685	0.8001653100296878	-0.2675256	-0.20553553	0.7892215269322194	1.0
MTA1-DT	No major difference	0.0057211197	0.015038402	0.0021582656	0.008862629246676515	0.01764705882352941	0.004901960784313725	0.9905775	1.3410282	0.32309296932991527	0.8001653100296878	1.3712921	2.594858	0.17184899939379378	1.0
ENSG00000283155	No major difference	0.0037221448	0.016103826	0.0	0.005908419497784343	0.011764705882352941	0.0	0.9900725	1.8205069	0.32344554903646217	0.8009305090936536	1.4111202	23.27535	0.16004741598081115	1.0
ENSG00000231875	No major difference	0.00432692	0.022118025	0.010484164	0.008862629246676515	0.011764705882352941	0.0196078431372549	0.99002457	1.8365409	0.3235003916607233	0.8009467727436017	0.4221656	0.59673727	0.6732671530542627	1.0
AP1B1	No major difference	0.091719344	0.1404302	0.09570461	0.1107828655834566	0.11176470588235299	0.10294117647058819	0.98944706	0.44574395	0.3235254911919737	0.8009681936993764	0.7258253	0.36668745	0.46848016798077563	1.0
OSTM1	No major difference	0.0777739	0.10613571	0.0677289	0.08567208271787304	0.09411764705882356	0.0833333333333333	0.989422	0.46936998	0.32348057860582236	0.8009384389336148	1.144286	0.64923173	0.25336841915973995	1.0
TSPOAP1-AS1	No major difference	0.061287913	0.099643305	0.088967994	0.07237813884785821	0.07058823529411765	0.10294117647058819	0.98929256	0.53993344	0.3236272664955616	0.8010979832156183	-0.06473113	-0.035088804	0.9484266930375796	1.0
ENSG00000288785	No major difference	0.015342532	0.03285598	0.033990394	0.020679468242245196	0.029411764705882353	0.044117647058823525	0.9885208	0.9850311	0.32406343794477654	0.8019330911649336	-0.18355626	-0.15945278	0.8544667775298271	1.0
LINC00511	No major difference	0.14128351	0.22511575	0.2496085	0.17134416543574593	0.14705882352941185	0.23039215686274525	0.9884417	0.3775813	0.3240529392282815	0.8019330911649336	-1.0147728	-0.3855727	0.3109044072555101	1.0
MRNIP	No major difference	0.08887797	0.15336835	0.11916014	0.11521418020679487	0.10588235294117651	0.13235294117647053	0.98835576	0.46395478	0.3241203091845568	0.8019923183105304	0.191843	0.094260536	0.8479860902860503	1.0
ADAMTS14	No major difference	0.15786813	0.27290404	0.08548192	0.15509601181683907	0.12352941176470594	0.10294117647058819	0.98834646	0.41310135	0.32410739076454775	0.8019923183105304	2.1521373	1.1592131	0.032389163111298226	0.7870695934101801
SLC16A13	No major difference	0.001872825	0.007108587	0.0	0.0029542097488921715	0.011764705882352941	0.0	0.9883237	1.9365098	0.3242351733948714	0.8022357724816302	1.3833716	22.3938	0.16837562751064858	1.0
LINC01020	No major difference	0.0032899368	0.015045235	0.016018799	0.005908419497784343	0.011764705882352941	0.014705882352941176	0.9882322	1.9233936	0.3243451440601629	0.8024263272425225	0.0014515185	0.0021149665	0.9988426511187916	1.0
ENSG00000233251	No major difference	0.0040635476	0.019254206	0.0	0.007385524372230429	0.011764705882352941	0.0	0.98779505	1.8260643	0.32457580394730157	0.8028746127203582	1.4008502	23.434334	0.1630923738757416	1.0
MRE11	No major difference	0.20999824	0.27836034	0.28777695	0.22895125553914297	0.20588235294117663	0.24019607843137272	0.9877003	0.2929912	0.324342174976316	0.8024263272425225	0.11543607	0.039480105	0.9081643560660815	1.0
CAPS	No major difference	0.021551266	0.038921233	0.0324872	0.02511078286558345	0.041176470588235294	0.0392156862745098	0.9875698	0.8008082	0.32446704704498697	0.8026463607130334	0.29415566	0.24331811	0.7688158804412601	1.0
DHX29	No major difference	0.20983152	0.26578486	0.20668067	0.21713441654357435	0.21764705882352958	0.20588235294117657	0.9875652	0.29478917	0.3243787893158412	0.8024687976684193	0.9262964	0.32662663	0.35495553238752586	1.0
ENSG00000280132	No major difference	0.0014825797	0.005384827	0.004563139	0.0029542097488921715	0.011764705882352941	0.00980392156862745	0.9872862	1.9159855	0.32471902493896054	0.8031393921907442	0.16137668	0.23653853	0.8718905588124644	1.0
GSDME	No major difference	0.015255536	0.031494714	0.01528532	0.02511078286558345	0.03529411764705882	0.024509803921568627	0.9872823	0.88387024	0.32467457683332623	0.8030781462123792	0.9275258	0.938546	0.35444740574553113	1.0
EIF1AY	No major difference	0.013252992	0.036098454	0.03096119	0.01920236336779911	0.023529411764705882	0.029411764705882353	0.9872579	1.1402634	0.32474546712398134	0.8031393921907442	0.16797005	0.17849648	0.8667059536771173	1.0
ENSG00000260971	No major difference	0.014157537	0.03168229	0.0057233684	0.014771048744460856	0.023529411764705882	0.00980392156862745	0.987116	1.0755074	0.3247488145638002	0.8031393921907442	1.472062	2.2219532	0.14251821797816705	1.0
ENSG00000291194	No major difference	0.008553784	0.022697218	0.0051491186	0.013293943870014771	0.023529411764705882	0.004901960784313725	0.9861128	1.2092905	0.32529337058263796	0.8042819131109517	1.2622671	2.0688088	0.20812145968688503	1.0
ENSG00000290149	No major difference	0.0032998049	0.021517456	0.0033222367	0.0029542097488921715	0.011764705882352941	0.004901960784313725	0.98552907	2.345354	0.3256845005643292	0.8050037462431074	0.9183685	2.103002	0.359544372668422	1.0
ENSG00000236723	No major difference	0.016515136	0.028261013	0.021433061	0.011816838995568686	0.029411764705882353	0.014705882352941176	0.98539335	0.97779024	0.3254643890195278	0.8045822029784743	0.6495565	0.73323625	0.5164000929216367	1.0
SPATA12	No major difference	0.00263632	0.0118769035	0.0	0.004431314623338257	0.011764705882352941	0.0	0.9853694	1.994375	0.32573508529590567	0.8050470556100291	1.3457005	22.922892	0.1802017026272797	1.0
KCNIP1-AS1	No major difference	0.004604157	0.02163729	0.0052584	0.007385524372230429	0.011764705882352941	0.00980392156862745	0.98498154	1.7880796	0.3259494349560653	0.8054541829548114	0.8778595	1.5516995	0.38102650974877605	1.0
ENSG00000266908	No major difference	0.007563118	0.02455282	0.0011170652	0.010339734121122601	0.023529411764705882	0.004901960784313725	0.98469436	1.4471186	0.3260123564886557	0.8054870490250916	1.4859189	3.820763	0.13911588763737814	1.0
KIF20B	No major difference	0.07503004	0.10478883	0.06617647	0.07533234859675039	0.09411764705882356	0.06862745098039214	0.98462844	0.48385897	0.32582795317391555	0.8052357099042547	1.106098	0.6516045	0.2695145117408911	1.0
MAPK6	No major difference	0.19599742	0.24773753	0.15375493	0.20236336779911357	0.19411764705882367	0.17647058823529416	0.98451513	0.3033584	0.3258702300817705	0.8052993232782939	1.6830653	0.63768715	0.0933689188795735	1.0
KAT5	No major difference	0.056544878	0.092497796	0.08648122	0.07090103397341212	0.07058823529411765	0.0833333333333333	0.9843528	0.55485797	0.3260466021201367	0.8055307914386087	0.04091803	0.023989322	0.9673846434819414	1.0
ZNF205	No major difference	0.018540112	0.039265648	0.024338517	0.029542097488921705	0.03529411764705882	0.0392156862745098	0.9841467	0.8674912	0.32622020109138494	0.8058779157281116	0.5180062	0.45309806	0.604845990360994	1.0
CD68	No major difference	0.012977049	0.028797891	0.0062766634	0.02511078286558345	0.029411764705882353	0.00980392156862745	0.9834138	0.9542126	0.3265957777684627	0.8065193299071297	1.4906113	2.0031986	0.1375121394786028	1.0
MBD3	No major difference	0.10763942	0.16780493	0.033286754	0.13737075332348614	0.1352941176470589	0.04901960784313725	0.98316103	0.40330637	0.3266277987264027	0.8065450216324254	3.128851	2.0416846	0.0019993555467382523	0.15071922045674832
COPZ1	No major difference	0.07617947	0.124217525	0.069256455	0.09896602658788786	0.09411764705882356	0.09803921568627447	0.983121	0.47862163	0.3266558680368049	0.8065450216324254	1.0782266	0.6040962	0.28183407643074593	1.0
ENSG00000228933	No major difference	0.013552375	0.025873441	0.020964032	0.014771048744460856	0.029411764705882353	0.0196078431372549	0.9831045	0.9832087	0.3266496484389695	0.8065450216324254	0.36332637	0.36844566	0.7165807311083356	1.0
WASH6P	No major difference	0.006091682	0.020933062	0.0033365926	0.010339734121122601	0.01764705882352941	0.00980392156862745	0.98291814	1.4689463	0.3269154041196328	0.8069475014492193	1.1937743	2.1888063	0.2340376158925524	1.0
GADD45B	No major difference	0.069200344	0.10833256	0.057561632	0.06499261447562775	0.07647058823529412	0.05392156862745097	0.9827776	0.54756814	0.3267793353375127	0.8067680645001871	1.1750677	0.7800958	0.24090841787543607	1.0
TRPM4	No major difference	0.04664641	0.0834787	0.10633257	0.06646971935007384	0.06470588235294117	0.10294117647058819	0.9826848	0.59656656	0.3268980093858084	0.8069475014492193	-0.81733465	-0.46521944	0.4142667185709399	1.0
ALKBH2	No major difference	0.008918056	0.019977998	0.0017773608	0.011816838995568686	0.023529411764705882	0.004901960784313725	0.98267233	1.1233337	0.32691829759110536	0.8069475014492193	1.6741371	3.2159748	0.09580627167670584	1.0
METRN	No major difference	0.003486595	0.01418086	0.0	0.005908419497784343	0.011764705882352941	0.0	0.9825888	1.7955045	0.32709496460573495	0.807260824364995	1.4133102	23.15216	0.15940376051598085	1.0
FNDC3B	No major difference	3.1363614	3.606868	2.6873994	0.8714918759231869	0.8470588235294099	0.7696078431372533	0.98247546	0.1250386	0.3268412350929617	0.8068799790407102	3.2327156	0.5258817	0.001340091788491187	0.11245617677089695
SLC26A4	No major difference	0.0044099414	0.017264212	0.013565002	0.004431314623338257	0.011764705882352941	0.0196078431372549	0.98242575	1.8304287	0.32714837250662143	0.8073517176469593	0.07093489	0.092324354	0.9434947000696919	1.0
IQANK1	No major difference	0.0047249775	0.021409072	0.0066182655	0.007385524372230429	0.011764705882352941	0.014705882352941176	0.98238075	1.7775136	0.32721728432262287	0.8074399448666374	0.7439882	1.1981826	0.4576848343418872	1.0
GTF2IRD2P1	No major difference	0.03054437	0.052432813	0.0360048	0.041358936484490384	0.047058823529411764	0.03431372549019608	0.98231566	0.68549573	0.3270486174161844	0.8071873483824109	0.7237349	0.5773152	0.46974168878134404	1.0
CCNG1	No major difference	0.014159733	0.035348907	0.018417846	0.023633677991137365	0.029411764705882353	0.024509803921568627	0.98113286	1.0064073	0.3277468763663989	0.8086238415893654	0.74820024	0.8257972	0.45494724826037225	1.0
CEACAM1	No major difference	0.024719758	0.045527667	0.046948362	0.032496307237813875	0.047058823529411764	0.06372549019607841	0.980131	0.7737634	0.3281350644465515	0.8094995627364825	-0.20945357	-0.15294528	0.8342148460777078	1.0
CNOT8	No major difference	0.06727453	0.108981475	0.06972299	0.0915805022156574	0.08823529411764708	0.09313725490196074	0.97904086	0.49041578	0.3286640422729792	0.8105992165413797	0.72002107	0.39395326	0.47207371328154957	1.0
ENSG00000287490	No major difference	0.0028302413	0.015017583	0.0	0.004431314623338257	0.011764705882352941	0.0	0.9781827	2.0809827	0.32929174819228235	0.8119417495426717	1.3040494	23.117315	0.19399010403071565	1.0
ENSG00000203635	No major difference	0.0031714542	0.009132442	0.0	0.0014771048744460858	0.011764705882352941	0.0	0.97769535	1.9830582	0.3293357067376971	0.81196791447511	1.3886999	22.675825	0.16675148464823858	1.0
ELOB	No major difference	0.0061380197	0.016782962	0.002492417	0.008862629246676515	0.01764705882352941	0.004901960784313725	0.97683316	1.3637193	0.3298463680661685	0.8129799793545032	1.3170941	2.5132604	0.18932875155527168	1.0
INMT	No major difference	0.0028046821	0.014279759	0.026049033	0.005908419497784343	0.011764705882352941	0.0196078431372549	0.9764406	1.9916738	0.33015862830111065	0.8134614156846692	-0.6225517	-0.81298494	0.5339667953872936	1.0
MSTO1	No major difference	0.053142965	0.08827012	0.118408814	0.06499261447562775	0.07647058823529412	0.09313725490196074	0.9764111	0.5764566	0.32994847029492	0.8131081729883111	-0.7265186	-0.42239463	0.4679784819681251	1.0
DNAJB5	No major difference	0.050122038	0.07426624	0.041479193	0.05760709010339732	0.07647058823529412	0.05392156862745097	0.9763343	0.54261	0.3299367016016874	0.8131081729883111	1.1664865	0.77266043	0.24434335839953092	1.0
ENSG00000260999	No major difference	0.001188696	0.0043351036	0.00097348046	0.0029542097488921715	0.011764705882352941	0.004901960784313725	0.9762517	1.8802733	0.33015575283622733	0.8134614156846692	0.9972466	2.0476286	0.3198081085388031	1.0
CNN2	No major difference	0.13672677	0.17201272	0.18832828	0.14918759231905476	0.14705882352941185	0.19117647058823536	0.9761057	0.35247925	0.3300019733252956	0.8131588634025967	-0.4182782	-0.1606145	0.6759922665759065	1.0
TEKTIP1	No major difference	0.0237439	0.045461074	0.023678629	0.02806499261447562	0.03529411764705882	0.03431372549019608	0.9759957	0.8183422	0.33018916035037005	0.8134954836963635	0.81496495	0.73133963	0.4157861450015242	1.0
THOC7	No major difference	0.08893306	0.12529387	0.064491466	0.09748892171344177	0.11176470588235299	0.08823529411764702	0.9756883	0.42495653	0.33024517014501364	0.8135923152588594	1.5718873	0.84399223	0.11707865316405841	1.0
RHAG	No major difference	0.0032196785	0.014165776	0.0021135975	0.004431314623338257	0.011764705882352941	0.004901960784313725	0.97549456	1.913129	0.3305922535658099	0.8142414305152645	1.0572984	2.3615506	0.2916979151454696	1.0
PANO1	No major difference	0.0037578437	0.014974879	0.0040245983	0.005908419497784343	0.011764705882352941	0.004901960784313725	0.9754245	1.7688782	0.33062020659102154	0.8142690952596757	0.9034839	1.7191666	0.3672100773245278	1.0
POLR1A	No major difference	0.1612371	0.22547816	0.2753403	0.1861152141802067	0.17058823529411776	0.235294117647059	0.9753106	0.3320157	0.330457726479226	0.8140336063576987	-0.9139166	-0.33010203	0.3613614322812704	1.0
ENSG00000229337	No major difference	0.01744454	0.032507516	0.013813095	0.01920236336779911	0.029411764705882353	0.024509803921568627	0.9747428	0.9310727	0.3307757103643524	0.8145934616660728	0.97850776	1.0109978	0.328749676744279	1.0
C19orf54	No major difference	0.0063263085	0.022854477	0.016546	0.008862629246676515	0.01764705882352941	0.029411764705882353	0.97422427	1.5518432	0.3311995646965592	0.8154485262952141	0.059376925	0.06890756	0.9526921220991673	1.0
ENSG00000258210	No major difference	0.001997503	0.007539495	0.004657346	0.005908419497784343	0.011764705882352941	0.00980392156862745	0.9739448	1.7743096	0.3313573645045187	0.8156308601213632	0.40571213	0.60939723	0.6852448267794026	1.0
ANKRA2	No major difference	0.07701374	0.119844	0.043634366	0.10339734121122614	0.09411764705882356	0.06372549019607841	0.97371334	0.45580643	0.3312849678196361	0.8156175613185359	1.9689629	1.2033602	0.05007569945859236	0.9543538678834954
RAPSN	No major difference	0.002795678	0.010350457	0.0	0.005908419497784343	0.011764705882352941	0.0	0.97363526	1.7853916	0.3314854673319212	0.8159049425387869	1.4112518	22.824825	0.16000868402154314	1.0
ENSG00000285635	No major difference	0.01000477	0.019932857	0.003995892	0.011816838995568686	0.023529411764705882	0.004901960784313725	0.9736033	1.1612779	0.33133893273592974	0.815626717200339	1.3804361	2.253687	0.16884188722560176	1.0
SEPTIN7P14	No major difference	0.0060795452	0.020173136	0.0	0.011816838995568686	0.01764705882352941	0.0	0.9735724	1.4248476	0.33152660565476466	0.8159261875759181	1.5951818	23.600008	0.11253995588777224	1.0
ZNF236	No major difference	0.3157312	0.40647778	0.39590722	0.2821270310192018	0.2588235294117649	0.3235294117647058	0.9734787	0.26414263	0.33132910288261896	0.815626717200339	-0.23075847	-0.06924175	0.8176371579306563	1.0
SGMS1-AS1	No major difference	0.0031341747	0.015947934	0.007589675	0.007385524372230429	0.011764705882352941	0.00980392156862745	0.9727191	1.9080869	0.3320097812731666	0.8167581471418136	0.52039146	0.8545493	0.6032111241735603	1.0
RBM3	No major difference	0.0779379	0.13801757	0.042816635	0.09896602658788786	0.08823529411764708	0.06862745098039214	0.97253203	0.5014435	0.33190543930731253	0.8166752654329669	1.8847945	1.2548356	0.060708224405827384	1.0
ENSG00000233293	No major difference	0.003007188	0.012150187	0.0	0.005908419497784343	0.011764705882352941	0.0	0.9721333	1.8406892	0.33224847578989125	0.8172047211483471	1.382695	22.972883	0.1685827607062657	1.0
GTF2A1	No major difference	0.11732821	0.14151385	0.11657096	0.11669128508124096	0.12941176470588242	0.11764705882352935	0.97179526	0.39142513	0.332118653499513	0.8169679339354085	0.6250138	0.28832775	0.5323750503284858	1.0
LINC02291	No major difference	0.0054290798	0.01877187	0.0066841617	0.004431314623338257	0.011764705882352941	0.00980392156862745	0.9717719	1.7876117	0.3323758171045018	0.8173940784443505	0.7059869	1.1468387	0.48088704960916284	1.0
IQSEC2	No major difference	0.08112268	0.13381062	0.1198857	0.0915805022156574	0.08823529411764708	0.12254901960784308	0.9716765	0.48653117	0.33230728876972526	0.817308098409499	-0.1631056	-0.08194802	0.8705330126305844	1.0
L3HYPDH	No major difference	0.04299852	0.068865865	0.08379586	0.06499261447562775	0.07058823529411765	0.09803921568627447	0.97157955	0.5515916	0.33234652723760405	0.8173633242471008	-0.5147776	-0.29193866	0.607017892489935	1.0
SLC66A1	No major difference	0.0091015585	0.019041346	0.025773156	0.011816838995568686	0.023529411764705882	0.03431372549019608	0.9712658	1.0919555	0.3325210191390048	0.8177098717381839	-0.49030718	-0.45295238	0.6242061377423986	1.0
TNFRSF10A	No major difference	0.009427376	0.025030276	0.005600873	0.013293943870014771	0.01764705882352941	0.00980392156862745	0.97077507	1.2580067	0.33285272557699663	0.8184016897951731	1.1764147	1.8300079	0.24075580257741802	1.0
GREP1	No major difference	0.0033857292	0.012415003	0.0	0.004431314623338257	0.011764705882352941	0.0	0.97043777	1.7622508	0.333065699944759	0.8187957022926855	1.41803	23.020689	0.15802324330449874	1.0
SCNN1B	No major difference	0.014645522	0.040892944	0.042420316	0.01624815361890694	0.023529411764705882	0.05882352941176469	0.970397	1.1796167	0.333046970261172	0.8187957022926855	-0.5990045	-0.5139149	0.5495727554971808	1.0
TTYH2	No major difference	0.02101237	0.039037924	0.016469864	0.0398818316100443	0.041176470588235294	0.024509803921568627	0.9699853	0.7412291	0.33319007851616567	0.8189416263857182	1.2595279	1.222039	0.20890834643169875	1.0
BLOC1S1	No major difference	0.015172328	0.036277704	0.024676902	0.02511078286558345	0.029411764705882353	0.03431372549019608	0.96979964	0.96893054	0.3333417213190554	0.8192316500022891	0.36355612	0.3483344	0.716439228369651	1.0
PARP15	No major difference	0.004037313	0.016190387	0.020890962	0.005908419497784343	0.011764705882352941	0.014705882352941176	0.9697501	1.7546393	0.33343532296568845	0.819420334970887	-0.261944	-0.34429473	0.7935099732184814	1.0
STK35	No major difference	0.0755816	0.1279176	0.12129711	0.0915805022156574	0.0823529411764706	0.09313725490196074	0.9690338	0.50446063	0.3336314201249453	0.8198608718395614	0.1011086	0.056956787	0.9195218464829225	1.0
DLG4	No major difference	0.14879344	0.21113634	0.17829117	0.1875923190546528	0.1588235294117648	0.1568627450980392	0.96886826	0.33561194	0.3336698457244629	0.8199139240634724	0.5712589	0.23234233	0.5681964678507652	1.0
FBXL8	No major difference	0.003184642	0.01795782	0.031113578	0.004431314623338257	0.011764705882352941	0.0392156862745098	0.9686587	2.1153352	0.33401148028546634	0.820452825438833	-1.0421746	-1.1364436	0.29800826816991693	1.0
ENSG00000236120	No major difference	0.0041784383	0.01865604	0.024809584	0.008862629246676515	0.011764705882352941	0.004901960784313725	0.9686352	1.7364453	0.33402393768019845	0.820452825438833	0.19226745	0.33243626	0.8476376775102222	1.0
PMS2P9	No major difference	0.0054568416	0.020326924	0.0015863952	0.005908419497784343	0.011764705882352941	0.004901960784313725	0.9685924	1.755476	0.3339851483407532	0.820452825438833	1.2364961	3.11012	0.21790113758287646	1.0
F2	No major difference	0.001881662	0.007576366	0.0	0.0014771048744460858	0.011764705882352941	0.0	0.96851784	2.2014365	0.33397769376671693	0.820452825438833	1.2860501	22.41297	0.20018477948890093	1.0
SYVN1	No major difference	0.039893024	0.07627143	0.052170083	0.047267355982274724	0.052941176470588235	0.04901960784313725	0.9683077	0.67792815	0.3340184075399101	0.820452825438833	0.5250146	0.393855	0.5999373211655306	1.0
H2AC16	No major difference	0.00020856435	0.011104017	0.0	0.0014771048744460858	0.0058823529411764705	0.0	0.96825135	5.0031886	0.3342997957608137	0.8209647732708072	1.0	22.577147	0.31874016454463966	1.0
SRPK1	No major difference	0.18832406	0.2491283	0.23675872	0.20384047267355965	0.1882352941176472	0.22058823529411778	0.96822745	0.30872503	0.3339478170299969	0.820452825438833	0.106873795	0.038303845	0.9149501531754798	1.0
RAB11A	No major difference	0.11086314	0.15151586	0.07759906	0.15657311669128515	0.14117647058823538	0.10784313725490191	0.96799165	0.3562488	0.33408525230196295	0.8204792786626149	1.9212911	0.9200995	0.055667255232095314	1.0
PLCB2	No major difference	0.022982456	0.052744612	0.04447376	0.026587887740029535	0.029411764705882353	0.06372549019607841	0.9676135	0.9831249	0.33440545234892216	0.8211414238850249	-0.21876107	-0.18026711	0.8269761986083579	1.0
ENSG00000256591	No major difference	0.18255161	0.25090057	0.21900022	0.1861152141802067	0.17058823529411776	0.23039215686274525	0.9672568	0.33453783	0.3344451038746906	0.8211973815605145	-0.0089526	-0.0032983918	0.9928622812685904	1.0
LINC00926	No major difference	0.007713955	0.021832854	0.016337704	0.010339734121122601	0.01764705882352941	0.0196078431372549	0.96720785	1.319287	0.3346421691594488	0.8215569849630388	0.28726363	0.35120836	0.774091613059486	1.0
IRF4	No major difference	0.003594949	0.01334504	0.0040759034	0.004431314623338257	0.011764705882352941	0.00980392156862745	0.96677786	1.8237338	0.3348800358338563	0.8219487044991741	0.80526	1.4158843	0.42152625119397913	1.0
NDUFV3	No major difference	0.18584508	0.25005513	0.23171872	0.1861152141802067	0.1882352941176472	0.22549019607843152	0.9664918	0.3227823	0.3348175783658367	0.8219047500382859	-0.119293824	-0.042844363	0.9051121355329328	1.0
FUZ	No major difference	0.010910283	0.03572784	0.009254741	0.013293943870014771	0.01764705882352941	0.014705882352941176	0.96649116	1.3282564	0.3350277785266027	0.8222135140194778	0.9601143	1.3945707	0.3380709073600143	1.0
STAG3L5P-1	No major difference	0.171043	0.23719434	0.22539945	0.21270310192023612	0.19411764705882367	0.24019607843137272	0.96640265	0.31035438	0.3348861194703707	0.8219487044991741	-0.32402936	-0.11005711	0.7461140284400123	1.0
VN2R1P	No major difference	0.00023632732	0.012153622	0.0027675154	0.0014771048744460858	0.0058823529411764705	0.004901960784313725	0.9662028	4.9145384	0.3353202681965337	0.8227509518250269	0.6329226	1.5899125	0.5274846949637679	1.0
SRR	No major difference	0.036922794	0.061372526	0.053867772	0.041358936484490384	0.058823529411764705	0.06862745098039214	0.9661005	0.6514132	0.3350555291546031	0.8222153853458446	0.042296175	0.027904248	0.9662875357493511	1.0
ENSG00000273175	No major difference	0.00024611235	0.012619688	0.0037970266	0.0014771048744460858	0.0058823529411764705	0.004901960784313725	0.9656794	4.892804	0.33558132621803105	0.8230742595903136	0.5379679	1.2643374	0.5911257822072511	1.0
ODF2-AS1	No major difference	0.000266169	0.014165813	0.0	0.0014771048744460858	0.0058823529411764705	0.0	0.96551484	4.8863378	0.33566342588597253	0.8230941982853041	1.0	22.78734	0.3187401611153193	1.0
NOTCH4	No major difference	0.016916456	0.039549828	0.016331216	0.02215657311669128	0.029411764705882353	0.029411764705882353	0.9654459	0.96994555	0.33549351373758096	0.8230246905441901	0.86119413	0.903607	0.38996982009438075	1.0
LPAR3	No major difference	0.00591029	0.017011713	0.0	0.011816838995568686	0.01764705882352941	0.0	0.96537304	1.3376044	0.3355711975903334	0.8230742595903136	1.6538444	23.462711	0.10001539022097537	1.0
MZF1	No major difference	0.1346387	0.19910385	0.15941577	0.1669128508124077	0.1352941176470589	0.1568627450980392	0.9653631	0.36153108	0.33543515540154867	0.8229644414199515	0.4714587	0.19923787	0.637622411001299	1.0
ENSG00000285750	No major difference	0.0002701856	0.014312292	0.0	0.0014771048744460858	0.0058823529411764705	0.0	0.9652379	4.8750043	0.33580163389107354	0.8232510980466158	1.0	22.79591	0.31874017289126566	1.0
PGP	No major difference	0.013640833	0.03603408	0.008337279	0.02215657311669128	0.023529411764705882	0.0196078431372549	0.96519285	1.0561543	0.3356573692296315	0.8230941982853041	1.2412206	1.63828	0.21593788656154153	1.0
HSPA13	No major difference	0.017920574	0.03312188	0.028535662	0.032496307237813875	0.041176470588235294	0.024509803921568627	0.96517515	0.7906624	0.33556603802964036	0.8230742595903136	0.38155055	0.3472859	0.7030200903527305	1.0
STAG3L1	No major difference	0.0033673483	0.012398742	0.0	0.005908419497784343	0.011764705882352941	0.0	0.9650646	1.7496918	0.33574924316761623	0.8232014029835617	1.4134715	23.01602	0.15935641807289835	1.0
ANKRD20A5P	No major difference	0.012550627	0.037335552	0.012859911	0.01920236336779911	0.023529411764705882	0.029411764705882353	0.9648637	1.162402	0.33583451586766866	0.8232806067819647	0.8182072	0.9750307	0.41410829503227675	1.0
ETS1	No major difference	0.097473584	0.14773907	0.053887997	0.11816838995568706	0.11764705882352947	0.08823529411764702	0.9648536	0.41410103	0.3356739656237656	0.8230941982853041	2.080355	1.1560827	0.03852633481569082	0.8492996304780139
TMPRSS6	No major difference	0.0031336378	0.012542112	0.0015860102	0.007385524372230429	0.011764705882352941	0.004901960784313725	0.9648073	1.7339897	0.33591654109492064	0.823398787851233	1.1512785	2.6332636	0.25109081886610524	1.0
MOB3C	No major difference	0.022777986	0.04867876	0.033260025	0.03397341211225996	0.03529411764705882	0.0392156862745098	0.9647945	0.82757163	0.3358055733623142	0.8232510980466158	0.42315745	0.36622876	0.6724714925114994	1.0
WNT2B	No major difference	0.078514695	0.115308344	0.14134687	0.0915805022156574	0.10588235294117651	0.1274509803921568	0.9644539	0.44591814	0.33585285464781545	0.8232841193818241	-0.63829696	-0.30565923	0.5236760437071935	1.0
LINS1	No major difference	0.062509194	0.10680387	0.08996247	0.08124076809453476	0.0823529411764706	0.11764705882352935	0.9643103	0.52706957	0.33598306610375694	0.8235204023112924	-0.0818786	-0.04394138	0.9347934185355777	1.0
MTCYBP18	No major difference	0.00023632732	0.011104017	0.0024738638	0.0014771048744460858	0.0058823529411764705	0.004901960784313725	0.96426123	4.8349376	0.33628931205079127	0.8241465914271769	0.64643157	1.6421099	0.5187270812909288	1.0
CT70	No major difference	0.00023632732	0.011083095	0.0	0.0014771048744460858	0.0058823529411764705	0.0	0.964219	4.8332543	0.33631042396088784	0.824156855175489	1.0	22.575464	0.3187401700597438	1.0
ENSG00000227075	No major difference	0.00027954293	0.014114823	0.006406746	0.0014771048744460858	0.0058823529411764705	0.004901960784313725	0.963822	4.8182607	0.3365087893709239	0.8243940549746076	0.3742953	0.8149778	0.7084757543766593	1.0
BRIX1	No major difference	0.024557943	0.05329067	0.011796752	0.03397341211225996	0.03529411764705882	0.024509803921568627	0.963569	0.83711666	0.33641954199668467	0.8242998166618642	1.5163814	1.7254632	0.13094081156392456	1.0
ENSG00000235426	No major difference	0.017634168	0.03428472	0.006153734	0.020679468242245196	0.03529411764705882	0.00980392156862745	0.96355325	0.9120698	0.33636164530547963	0.824199426541524	1.6311846	2.236667	0.10435907633158745	1.0
AKR1B1P6	No major difference	0.00020856435	0.008730765	0.0	0.0014771048744460858	0.0058823529411764705	0.0	0.962913	4.7817464	0.3369632978503798	0.8251341010437772	1.0	22.355705	0.31874016905313834	1.0
GIPC1	No major difference	0.11668722	0.16806826	0.15297087	0.14771048744460868	0.14117647058823538	0.14705882352941174	0.96277034	0.36735755	0.3367131025843666	0.8248530947056434	0.2621362	0.113447234	0.7933706737959315	1.0
SNF8	No major difference	0.054870747	0.09483467	0.07221338	0.07237813884785821	0.07058823529411765	0.06372549019607841	0.96260726	0.5525016	0.33684565989331405	0.8250533118139326	0.5814046	0.379922	0.5613580076132234	1.0
SEC23IP	No major difference	0.17611746	0.24362011	0.26166147	0.19054652880354495	0.17058823529411776	0.22058823529411778	0.9624846	0.32258946	0.33683570764316817	0.8250533118139326	-0.32091963	-0.118551455	0.7484575103322559	1.0
DNAJB1	No major difference	0.025427792	0.04785863	0.052334074	0.04579025110782864	0.047058823529411764	0.06372549019607841	0.9617749	0.69487524	0.3373001440848139	0.8258757311399401	-0.20900926	-0.1490588	0.8345585841798306	1.0
OPLAH	No major difference	0.004013632	0.014170267	0.012111949	0.0029542097488921715	0.011764705882352941	0.00980392156862745	0.96149415	1.9187428	0.33749432798857093	0.8262057283268908	0.1359389	0.2033457	0.891948192769819	1.0
EPS8	No major difference	0.46340093	0.5597336	0.5643615	0.3530280649926135	0.34705882352941164	0.3921568627450977	0.9613781	0.22157112	0.33732602650143406	0.8258975786107006	-0.25918284	-0.06782194	0.7956437209776399	1.0
PSPN	No major difference	0.0027545078	0.007319472	0.0	0.0014771048744460858	0.011764705882352941	0.0	0.9611188	1.8750094	0.33753671536949137	0.8262057283268908	1.4181545	22.444292	0.15798699564259228	1.0
SLC50A1	No major difference	0.0049725147	0.012551559	0.0032957252	0.007385524372230429	0.01764705882352941	0.00980392156862745	0.961113	1.3758467	0.3376261429984794	0.8263267320255208	1.0712101	1.7098764	0.28528022189499214	1.0
CHRAC1	No major difference	0.014768122	0.029581241	0.008430246	0.01920236336779911	0.029411764705882353	0.00980392156862745	0.96109974	1.0048347	0.33759332916988083	0.8263027716081051	1.2606635	1.6573278	0.20865316691145896	1.0
DGKH	No major difference	0.45444176	0.58676	0.37216392	0.35155096011816744	0.32352941176470584	0.30392156862745096	0.9610215	0.23075473	0.33753634295404933	0.8262057283268908	1.8412608	0.54218554	0.06651743136653974	1.0
R3HDML-AS1	No major difference	0.007198529	0.019615036	0.005267036	0.011816838995568686	0.01764705882352941	0.014705882352941176	0.9609126	1.2973502	0.3377860825051455	0.8265560912681714	1.0471169	1.5666704	0.29623337532575145	1.0
CPNE9	No major difference	0.0047256458	0.027701879	0.0047043767	0.005908419497784343	0.011764705882352941	0.004901960784313725	0.9608119	1.9400856	0.33793968033259403	0.8267765160932762	0.9401943	2.0041363	0.3482190093547506	1.0
FSTL4	No major difference	0.027679035	0.048393574	0.04243466	0.03692762186115213	0.047058823529411764	0.03431372549019608	0.9606668	0.71801144	0.3377986637730327	0.8265560912681714	0.34540015	0.28250703	0.7299974990254186	1.0
CHRM4	No major difference	0.0003000416	0.013553809	0.0	0.0014771048744460858	0.0058823529411764705	0.0	0.9604225	4.6907077	0.3382105592887178	0.827314537685452	1.0	22.750263	0.3187401654108887	1.0
ZNF684	No major difference	0.022580646	0.048875827	0.019533457	0.03397341211225996	0.041176470588235294	0.03431372549019608	0.9600578	0.82317793	0.3381771398207001	0.8272743434464486	0.99828976	0.944749	0.3191169743983619	1.0
TRIO	Fetal-like persistence/reversion	7.0094843	7.7694745	5.235934	0.9734121122599663	0.952941176470586	0.9509803921568605	0.960008	0.09057532	0.3380349462712692	0.826968040466104	5.3175383	0.6476298	1.845536672206473e-07	7.681533748983831e-05
PXMP2	No major difference	0.023017459	0.04776209	0.024928756	0.03397341211225996	0.03529411764705882	0.03431372549019608	0.95992315	0.80633533	0.3382416961650778	0.8273491446002793	0.76998985	0.6907774	0.44196170849308425	1.0
NGB	No major difference	0.008083373	0.025944458	0.005776821	0.013293943870014771	0.01764705882352941	0.00980392156862745	0.95991755	1.3434898	0.33832675551892255	0.8275156373812401	1.0820291	1.7508951	0.2804828673378195	1.0
RIPOR2	No major difference	0.0504738	0.083844505	0.18601264	0.05169867060561298	0.06470588235294117	0.142156862745098	0.95918393	0.6074672	0.33852175843774	0.8279510116217701	-2.2785523	-1.2177519	0.02328101822068445	0.6688725813043607
ENSG00000260951	No major difference	0.0025472813	0.009186546	0.009167105	0.0029542097488921715	0.011764705882352941	0.00980392156862745	0.9590478	1.8684593	0.3387290203047759	0.8283747215789674	0.029188123	0.04300533	0.9767305743898118	1.0
CD82	No major difference	0.14494033	0.21833864	0.075568475	0.153618906942393	0.14117647058823538	0.09313725490196074	0.9588921	0.37616318	0.3386588977999474	0.8282448274940658	2.3723197	1.2524035	0.01843277886774011	0.5905522798034262
CAMTA2-AS1	No major difference	0.00025438814	0.009873862	0.0	0.0014771048744460858	0.0058823529411764705	0.0	0.9587169	4.63004	0.3390664433202255	0.8289879524077307	1.0	22.470747	0.31874016401157845	1.0
ABCA4	No major difference	0.009863468	0.028812137	0.0	0.013293943870014771	0.01764705882352941	0.0	0.95858175	1.2555418	0.3389748593009362	0.8288094441048848	1.709414	24.011135	0.0892098053653325	1.0
SMIM3	No major difference	0.010451249	0.024357148	0.01087205	0.020679468242245196	0.023529411764705882	0.0196078431372549	0.9583089	1.0265036	0.3390819135079385	0.8289879524077307	0.8676447	1.0175345	0.38637001481991284	1.0
LYSMD2	No major difference	0.009163538	0.020639593	0.022454966	0.01624815361890694	0.023529411764705882	0.024509803921568627	0.9580067	1.0742091	0.3392000238542048	0.829151830220463	0.028725108	0.03099905	0.977099386393601	1.0
CPVL	No major difference	0.051198263	0.077720664	0.058031503	0.0738552437223043	0.07647058823529412	0.07352941176470586	0.95797306	0.505963	0.33912663966799816	0.8290556776381613	0.64993936	0.38991946	0.5161820468338145	1.0
ENSG00000279339	No major difference	0.0004296095	0.021894613	0.0	0.0014771048744460858	0.0058823529411764705	0.0	0.9578839	4.6040463	0.33948495747772744	0.8297233856587388	1.0	23.128914	0.31874015930233374	1.0
ENSG00000225563	No major difference	0.00023105032	0.008221317	0.0	0.0014771048744460858	0.0058823529411764705	0.0	0.95743495	4.586262	0.3397106760441375	0.8301084099552114	1.0	22.298168	0.3187401659155647	1.0
ENSG00000253190	No major difference	0.00020856435	0.007130125	0.0009905953	0.0014771048744460858	0.0058823529411764705	0.004901960784313725	0.95739174	4.584498	0.3397323993798538	0.8301198386854048	0.79216945	2.3746703	0.42929523805861447	1.0
TBC1D13	No major difference	0.0663077	0.09321432	0.057806905	0.06351550960118166	0.0823529411764706	0.07843137254901958	0.95732695	0.521262	0.3393977102536543	0.8295934193611633	0.83276737	0.4951682	0.4056413366977236	1.0
C1QTNF4	No major difference	0.0024991164	0.008139013	0.0	0.0029542097488921715	0.011764705882352941	0.0	0.9572118	1.7742114	0.3396223844520072	0.8299490843422255	1.4108148	22.560976	0.1601373374429474	1.0
KLRD1	No major difference	0.06044367	0.104184985	0.046841796	0.06646971935007384	0.06470588235294117	0.044117647058823525	0.9571739	0.5668445	0.33956495795737074	0.8298772619998013	1.3559382	1.0027591	0.17621760060587058	1.0
ENSG00000264668	No major difference	0.0360794	0.07438691	0.0619253	0.04579025110782864	0.041176470588235294	0.0833333333333333	0.95714873	0.7306761	0.3396284314093365	0.8299490843422255	-0.18608275	-0.12614737	0.8524991941524844	1.0
HYKK	No major difference	0.014751139	0.04330399	0.024524575	0.02511078286558345	0.029411764705882353	0.029411764705882353	0.9568486	1.037202	0.3398689341580954	0.830338511641475	0.48539168	0.51427007	0.6277629061137928	1.0
CALHM2	No major difference	0.01203095	0.03133823	0.0	0.011816838995568686	0.01764705882352941	0.0	0.95659715	1.2376106	0.3399353138346175	0.8304489772809373	1.7361166	24.110653	0.08436568353751578	1.0
ENSG00000285959	No major difference	0.00027676686	0.010297336	0.0019215838	0.0014771048744460858	0.0058823529411764705	0.004901960784313725	0.9565088	4.5563393	0.3401765748049852	0.8309133189473425	0.70201415	1.8792974	0.4835111760351505	1.0
CA13	No major difference	0.055286326	0.08079319	0.042519454	0.06499261447562775	0.07647058823529412	0.05392156862745097	0.95645326	0.51902544	0.3398624789359521	0.830338511641475	1.2331873	0.7961313	0.21850894202778218	1.0
ENSG00000188365	No major difference	0.0036048733	0.014449848	0.012295668	0.005908419497784343	0.011764705882352941	0.014705882352941176	0.9564328	1.7671263	0.3400996410853133	0.8308087444982487	0.051111285	0.06914561	0.9592674882955079	1.0
LINC01255	No major difference	0.00027954293	0.010310873	0.008777011	0.0014771048744460858	0.0058823529411764705	0.004901960784313725	0.9561376	4.544308	0.3403634317008132	0.8312273756413294	0.11879055	0.24447264	0.9055097451850147	1.0
ENSG00000260196	No major difference	0.0003000416	0.0112098195	0.00440923	0.0014771048744460858	0.0058823529411764705	0.004901960784313725	0.955561	4.526041	0.34065379219507697	0.8317869219973856	0.4458863	0.99869406	0.6560631711526645	1.0
TMEM147	No major difference	0.0053622746	0.023988571	0.0	0.008862629246676515	0.011764705882352941	0.0	0.9555569	1.6839422	0.3405680747835471	0.8316193203534662	1.4150382	23.646168	0.15889724373125183	1.0
NR2E1	No major difference	0.00028499032	0.010310873	0.0	0.0014771048744460858	0.0058823529411764705	0.0	0.9553388	4.5187607	0.3407657502724224	0.8319768628680652	1.0	22.510378	0.31874015490647467	1.0
POLR3K	No major difference	0.0002701856	0.009529936	0.0058706123	0.0014771048744460858	0.0058823529411764705	0.004901960784313725	0.9552915	4.517064	0.34078954562021957	0.831993246734519	0.26347455	0.55514795	0.792361484992191	1.0
ENSG00000283563	No major difference	0.025334291	0.042931788	0.02878597	0.026587887740029535	0.041176470588235294	0.024509803921568627	0.9552551	0.79797345	0.34048915309229044	0.831468296925502	0.7102748	0.673725	0.4780310192154201	1.0
ENSG00000259945	No major difference	0.00033559123	0.013079161	0.0	0.0014771048744460858	0.0058823529411764705	0.0	0.95515627	4.513633	0.34085768621331847	0.8321178866661411	1.0	22.720001	0.3187401713838826	1.0
POM121L9P-1	No major difference	0.00045240577	0.020978438	0.0	0.0014771048744460858	0.0058823529411764705	0.0	0.954892	4.506732	0.34099088598806204	0.8323178871157659	1.0	23.097258	0.3187401699492958	1.0
CARD14	No major difference	0.006112155	0.013255818	0.0027675154	0.004431314623338257	0.01764705882352941	0.004901960784313725	0.9548095	1.368293	0.3407158958247438	0.8318968510841501	1.2090791	2.1457539	0.2279457553733544	1.0
ZC3H12A-DT	No major difference	0.035768587	0.08346161	0.04953705	0.047267355982274724	0.047058823529411764	0.06372549019607841	0.9545674	0.7252239	0.34095887275403003	0.832288675594264	0.37967336	0.28487614	0.7044642813393106	1.0
LINC01304	No major difference	0.00028499032	0.010029588	0.0	0.0014771048744460858	0.0058823529411764705	0.0	0.9545367	4.493502	0.34117000216581317	0.8326716165724839	1.0	22.485119	0.3187401716701612	1.0
E2F5-DT	No major difference	0.0002847568	0.009970089	0.0	0.0014771048744460858	0.0058823529411764705	0.0	0.9543965	4.489129	0.34124070964133724	0.832760715515602	1.0	22.479662	0.31874016045350545	1.0
GALNT12	No major difference	0.11057803	0.1396609	0.0661151	0.1093057607090105	0.12941176470588242	0.10294117647058819	0.9540003	0.38251525	0.34103337344478246	0.8323798726951692	1.9637259	1.001655	0.05055832624012446	0.9574018552016388
KPNA2P3	No major difference	0.011036232	0.0264721	0.024700398	0.023633677991137365	0.023529411764705882	0.03431372549019608	0.95384693	0.9933851	0.34135435824517424	0.8329097797053012	-0.01753094	-0.01642392	0.9860232778583284	1.0
ENSG00000239985	No major difference	0.0002701856	0.009060229	0.0061971694	0.0014771048744460858	0.0058823529411764705	0.004901960784313725	0.95377743	4.4698143	0.3415529858412566	0.8332305031809194	0.21760847	0.45408598	0.8278723100422596	1.0
TMED9	No major difference	0.012701229	0.028369162	0.010065723	0.017725258493353026	0.023529411764705882	0.00980392156862745	0.9537123	1.0379701	0.34136231436731745	0.8329097797053012	1.0726273	1.4017627	0.2844370195076693	1.0
USP5	No major difference	0.025683172	0.049321912	0.034108493	0.0398818316100443	0.041176470588235294	0.044117647058823525	0.9536636	0.7556791	0.34137020602772405	0.8329097797053012	0.45365542	0.3692886	0.6503911961531337	1.0
AIDAP2	No major difference	0.0025279901	0.00929209	0.00799376	0.007385524372230429	0.011764705882352941	0.0196078431372549	0.95342183	1.6779052	0.34162887411871634	0.8333738872831362	0.03566798	0.045210067	0.9715697997030899	1.0
ENSG00000234540	No major difference	0.00028499032	0.009623482	0.0027675154	0.0014771048744460858	0.0058823529411764705	0.004901960784313725	0.95329946	4.4554152	0.34179419271268596	0.8334835652977239	0.5741125	1.3801967	0.5664814793179029	1.0
OR7E128P	No major difference	0.00029212004	0.009970089	0.0	0.0014771048744460858	0.0058823529411764705	0.0	0.95329577	4.455392	0.34179607318531247	0.8334835652977239	1.0	22.479662	0.31874016045350545	1.0
TADA2B	No major difference	0.0065188985	0.037418492	0.004567257	0.008862629246676515	0.011764705882352941	0.00980392156862745	0.95312446	1.768792	0.3418107577839099	0.8334835652977239	1.0325971	2.1476316	0.30312156199992407	1.0
LINC01416	No major difference	0.004367086	0.012240896	0.008356007	0.008862629246676515	0.01764705882352941	0.00980392156862745	0.9529625	1.3649566	0.34179585228510234	0.8334835652977239	0.43751326	0.6106449	0.6620210205685519	1.0
ENSG00000273064	No major difference	0.002527578	0.008882059	0.0	0.005908419497784343	0.011764705882352941	0.0	0.95293957	1.7002459	0.34184248087553715	0.8335191835408026	1.4159497	22.661146	0.15863060133889786	1.0
ENSG00000247311	No major difference	0.006404993	0.016393008	0.0032706994	0.007385524372230429	0.01764705882352941	0.004901960784313725	0.95287365	1.3558192	0.34178527112303847	0.8334835652977239	1.1951832	2.161602	0.23333354838761783	1.0
MMP25-AS1	No major difference	0.031128308	0.052213106	0.036119133	0.044313146233382554	0.052941176470588235	0.04901960784313725	0.9527662	0.6465997	0.34177125138009545	0.8334835652977239	0.64573216	0.4843145	0.5189133063895576	1.0
ENSG00000282564	No major difference	0.021450326	0.04055518	0.047375675	0.029542097488921705	0.03529411764705882	0.044117647058823525	0.9525393	0.7809063	0.3419251878728101	0.833679106745612	-0.20550252	-0.16546625	0.8372929570414221	1.0
ENSG00000258534	No major difference	0.005006087	0.015577932	0.014925677	0.004431314623338257	0.011764705882352941	0.0196078431372549	0.9525391	1.7472515	0.34198677345206796	0.8337875184524285	-0.10216456	-0.12852938	0.9186863570927786	1.0
ENSG00000183562	No major difference	0.00037279446	0.013898059	0.0	0.0014771048744460858	0.0058823529411764705	0.0	0.95236856	4.428491	0.3422643473532587	0.8342136730434931	1.0	22.771376	0.31874015914160164	1.0
EFHD2	No major difference	0.04256951	0.07587804	0.035303414	0.05760709010339732	0.052941176470588235	0.05392156862745097	0.9521585	0.61340916	0.34211734353168366	0.8339938126519569	1.0750592	0.78117204	0.28334866480989757	1.0
SLC25A20	No major difference	0.030476727	0.055162307	0.08408246	0.03692762186115213	0.041176470588235294	0.0833333333333333	0.9520183	0.76758415	0.342168203231517	0.8340628271582948	-1.1291689	-0.7522751	0.25955506611513285	1.0
CTNNA1P1	No major difference	0.00023632732	0.007130125	0.0	0.0014771048744460858	0.0058823529411764705	0.0	0.9520118	4.4162464	0.34244460315397396	0.8346112449022683	1.0	22.158457	0.31874017479798683	1.0
ALOX12B	No major difference	0.0002853482	0.009219989	0.0	0.0014771048744460858	0.0058823529411764705	0.0	0.95191	4.413854	0.34249605634516267	0.8346531027321589	1.0	22.407131	0.31874016596832744	1.0
ENSG00000234436	No major difference	0.00035415808	0.012587061	0.0	0.0014771048744460858	0.0058823529411764705	0.0	0.95177305	4.410649	0.3425653045203666	0.8347026059389568	1.0	22.687107	0.31874016725910254	1.0
ENSG00000282221	No major difference	0.00024173222	0.0072982046	0.0	0.0014771048744460858	0.0058823529411764705	0.0	0.9517681	4.4091377	0.3425677909215161	0.8347026059389568	1.0	22.181644	0.31874016391648785	1.0
ENSG00000245261	No major difference	0.0045063663	0.020791646	0.01092863	0.007385524372230429	0.011764705882352941	0.024509803921568627	0.95174676	1.8228115	0.34248365735095254	0.8346531027321589	0.28615692	0.39023384	0.7749944395862067	1.0
ENSG00000291231	No major difference	0.00037075928	0.013384194	0.0	0.0014771048744460858	0.0058823529411764705	0.0	0.9515328	4.4037967	0.34268677166575	0.8348073084586924	1.0	22.739607	0.31874017173153935	1.0
SLCO1B3-SLCO1B7	No major difference	0.0070227934	0.01631123	0.013795458	0.011816838995568686	0.023529411764705882	0.0196078431372549	0.9514368	1.1497566	0.34251386577362053	0.8346547355606371	0.31724286	0.385131	0.7512451652512445	1.0
ADAR	No major difference	0.30983087	0.42296156	0.36183998	0.3205317577547998	0.2705882352941178	0.3284313725490195	0.9510719	0.24751686	0.342593719461768	0.8347240181292429	0.26951808	0.07968722	0.7876955056729297	1.0
CHMP7	No major difference	0.037767008	0.06888671	0.0678413	0.05169867060561298	0.052941176470588235	0.06372549019607841	0.9510555	0.6458051	0.34267559923849544	0.8348073084586924	-0.09191118	-0.06266369	0.9268204581487013	1.0
CACYBP	No major difference	0.013291186	0.036048084	0.018314239	0.02511078286558345	0.023529411764705882	0.024509803921568627	0.9510235	1.0382568	0.3428001120523575	0.8349344731782388	0.6315219	0.6961501	0.5282227483822992	1.0
LIMD2	No major difference	0.002913466	0.012533159	0.0	0.004431314623338257	0.011764705882352941	0.0	0.9507468	1.8768238	0.3429778179545623	0.8351584468599067	1.3368185	22.970015	0.18307866718487686	1.0
PPIL2	No major difference	0.16008985	0.2216206	0.13110106	0.19202363367799102	0.18235294117647072	0.142156862745098	0.95059323	0.3223523	0.3428238689740627	0.8349505762089975	1.5022527	0.62575907	0.13405868636998666	1.0
CNGB3	No major difference	0.014442811	0.032193813	0.010349304	0.020679468242245196	0.023529411764705882	0.014705882352941176	0.9505792	1.0278889	0.34295180619522014	0.8351421149274397	1.1194569	1.445426	0.26405425530312915	1.0
MLN	No major difference	0.00031080586	0.009970089	0.0031729024	0.0014771048744460858	0.0058823529411764705	0.00980392156862745	0.9505186	4.3737416	0.34319982655956793	0.83557370031986	0.5066724	1.1105644	0.612917772138083	1.0
ZNF530	No major difference	0.009795551	0.026375787	0.018313237	0.011816838995568686	0.01764705882352941	0.014705882352941176	0.9504348	1.2190086	0.34306470074918405	0.8353282398541882	0.43276647	0.54332507	0.6654697393083826	1.0
CYTH4	No major difference	0.008777873	0.024693478	0.00990479	0.011816838995568686	0.01764705882352941	0.014705882352941176	0.9503781	1.2718027	0.3431022551768198	0.8353779122344268	0.7692832	1.0367925	0.4424472610659336	1.0
INSIG1-DT	No major difference	0.0005453087	0.02394851	0.0	0.0014771048744460858	0.0058823529411764705	0.0	0.95028245	4.369572	0.343319364210811	0.8356976106337135	1.0	23.19404	0.3187401588914342	1.0
PSTPIP1	No major difference	0.004606701	0.021227462	0.009721242	0.008862629246676515	0.011764705882352941	0.014705882352941176	0.9501593	1.7295452	0.34330102962742437	0.8356947533514777	0.4863516	0.730802	0.6271308685301427	1.0
KIAA1210	No major difference	0.0003871327	0.013546006	0.0	0.0014771048744460858	0.0058823529411764705	0.0	0.94994277	4.3582172	0.34349137372162264	0.8359491712891345	1.0	22.749777	0.31874016054061904	1.0
PIM3	No major difference	0.0066977115	0.02403106	0.0193174	0.011816838995568686	0.01764705882352941	0.014705882352941176	0.9498654	1.4439387	0.34341768648635895	0.8358533834722465	0.16882029	0.2191643	0.866038882261532	1.0
NSMCE1-DT	No major difference	0.0032747458	0.007345745	0.0074917693	0.004431314623338257	0.01764705882352941	0.00980392156862745	0.9497998	1.3244851	0.3432325220122313	0.8355845683755974	0.1708001	0.24166527	0.8644741264042267	1.0
SERPING1	No major difference	0.04953599	0.08361936	0.05206727	0.05612998522895123	0.06470588235294117	0.05392156862745097	0.94922876	0.5902165	0.34356766608449685	0.8360095039715598	0.7503859	0.5190395	0.4535966780959534	1.0
ENSG00000289887	No major difference	0.00023105032	0.0063748066	0.00440923	0.0014771048744460858	0.0058823529411764705	0.004901960784313725	0.94911987	4.3333254	0.3439082559751697	0.8366068043789164	0.21966667	0.45832998	0.8262705089184408	1.0
ENSG00000265750	No major difference	0.006805994	0.019172942	0.01705153	0.008862629246676515	0.01764705882352941	0.00980392156862745	0.94886816	1.3420659	0.34385774989015794	0.836589963236956	0.2742621	0.37657332	0.7840400983444176	1.0
DNAJB14	No major difference	0.35185137	0.41383788	0.35746157	0.3293943870014763	0.31176470588235294	0.3333333333333332	0.94865465	0.22151224	0.34374039290256087	0.8363462230111871	0.63948053	0.1743171	0.5229349192504696	1.0
PLAC1	No major difference	0.010261442	0.02998994	0.03185004	0.01920236336779911	0.023529411764705882	0.03431372549019608	0.9486247	1.1469977	0.34402203083931593	0.8367834024741645	-0.31736925	-0.3086778	0.7511505293783836	1.0
C2CD2	No major difference	0.07777389	0.121712334	0.105491325	0.10339734121122614	0.08823529411764708	0.1274509803921568	0.94859475	0.45520124	0.34389078237427817	0.8366068043789164	-0.02433758	-0.011922345	0.9805980356112	1.0
CD63-AS1	No major difference	0.0030244668	0.010630839	0.0016910605	0.004431314623338257	0.011764705882352941	0.004901960784313725	0.94844925	1.7226757	0.3441018409347263	0.8368911476721421	1.0936296	2.377266	0.27547435996755404	1.0
ENSG00000258317	No major difference	0.0046376893	0.017325416	0.0	0.005908419497784343	0.011764705882352941	0.0	0.9482623	1.6869947	0.3442152672711879	0.8369888324426612	1.4145814	23.348604	0.15903101982671872	1.0
LINC02492	No major difference	0.003989772	0.015772816	0.015058883	0.007385524372230429	0.011764705882352941	0.0196078431372549	0.94803524	1.6943736	0.34435367520982874	0.837252747284849	-0.11478305	-0.14410256	0.9086852461846574	1.0
LYG1	No major difference	0.027876012	0.043401726	0.010080554	0.02806499261447562	0.041176470588235294	0.014705882352941176	0.9479471	0.7274765	0.344156993450335	0.8369416862444152	1.7874767	1.9482538	0.07521960496594357	1.0
PDK1	No major difference	0.05761154	0.08529417	0.07971775	0.07828655834564258	0.0823529411764706	0.07352941176470586	0.94785404	0.47881925	0.3442279423418132	0.8369888324426612	0.5767526	0.35217357	0.564467750333955	1.0
ENSG00000267507	No major difference	0.00020877807	0.0054016095	0.0	0.0014771048744460858	0.0058823529411764705	0.0	0.94780827	4.297057	0.3445734008134588	0.8376615152163447	1.0	21.8724	0.31874015911893666	1.0
IQCB2P	No major difference	0.0003000416	0.008734007	0.0	0.0014771048744460858	0.0058823529411764705	0.0	0.947749	4.296502	0.3446034561044834	0.8376618977317326	1.0	22.356056	0.3187401730990118	1.0
LINC01850	No major difference	0.0004086892	0.013687849	0.0	0.0014771048744460858	0.0058823529411764705	0.0	0.94774014	4.29744	0.34460796047389075	0.8376618977317326	1.0	22.758564	0.3187401756599784	1.0
KRT8P12	No major difference	0.006330345	0.025673378	0.01026739	0.004431314623338257	0.011764705882352941	0.014705882352941176	0.9476665	1.804891	0.34451222805675885	0.8375964294512253	0.54656315	0.8566774	0.5851669070999161	1.0
LINC00886	No major difference	0.023146192	0.04721427	0.030234955	0.02806499261447562	0.03529411764705882	0.044117647058823525	0.94740427	0.83410573	0.3445421675036895	0.8376274011829	0.43874606	0.3798018	0.6611631973001086	1.0
COL9A2	No major difference	0.007689456	0.02317225	0.0070983632	0.02215657311669128	0.01764705882352941	0.014705882352941176	0.9473014	1.2040465	0.34472375936715827	0.8378597341616028	1.0027399	1.4704494	0.3170279723529333	1.0
ST6GALNAC4	No major difference	0.01163693	0.031918727	0.013665598	0.01624815361890694	0.01764705882352941	0.014705882352941176	0.94711107	1.2133192	0.34476006448954666	0.8378688376535148	0.77505296	1.0428183	0.43899046524273566	1.0
ENSG00000228818	No major difference	0.00035415808	0.010828077	0.0	0.0014771048744460858	0.0058823529411764705	0.0	0.9470454	4.278163	0.3449606380742716	0.8382262937448668	1.0	22.55462	0.3187401765470119	1.0
DOCK1	No major difference	2.0875266	2.4039125	1.6917846	0.8419497784342653	0.7999999999999983	0.7303921568627436	0.94664097	0.118136436	0.34477912106736996	0.8378688376535148	3.3196576	0.5255153	0.0009962833984707338	0.0917145726630015
GRK4	No major difference	0.061616834	0.094031945	0.1490133	0.07680945347119648	0.07647058823529412	0.06862745098039214	0.9465445	0.51190776	0.34490847459669816	0.8381413620713577	-0.20865822	-0.1321032	0.8348297598386389	1.0
RWDD3	No major difference	0.07682728	0.11983308	0.1089662	0.10487444608567223	0.09411764705882356	0.10784313725490191	0.946033	0.44564492	0.34519161212972915	0.8386177752045385	0.2283887	0.11980701	0.8194776245178099	1.0
ENSG00000285954	No major difference	0.00041723181	0.01335381	0.0059409793	0.0014771048744460858	0.0058823529411764705	0.00980392156862745	0.94595987	4.250099	0.34551213010110104	0.8390953668469278	0.3314951	0.6698128	0.740547197897077	1.0
INSIG2	No major difference	0.081535794	0.12755969	0.08699175	0.0915805022156574	0.08823529411764708	0.0833333333333333	0.945817	0.47250035	0.34529262553375817	0.8387400378213764	0.78767014	0.4531722	0.4314731464447471	1.0
STK3	No major difference	1.3264525	1.557626	1.6223246	0.7193500738552409	0.6882352941176457	0.7009803921568614	0.9458077	0.13508001	0.3452029758095593	0.8386177752045385	-0.18329845	-0.031973515	0.854666092653272	1.0
TEKT3	No major difference	0.008352093	0.01938847	0.0042106993	0.007385524372230429	0.01764705882352941	0.00980392156862745	0.94572884	1.2963878	0.34537878714602066	0.8388656447100705	1.1661917	1.8799014	0.24488984590770235	1.0
TBC1D3L	No major difference	0.00037279446	0.0112098195	0.005967695	0.0014771048744460858	0.0058823529411764705	0.014705882352941176	0.94569445	4.2427115	0.34564706954819746	0.8393079527727808	0.19402647	0.34966773	0.8463171175840546	1.0
CYP3A7-CYP3A51P	No major difference	0.0002701856	0.007100004	0.0	0.0014771048744460858	0.0058823529411764705	0.0	0.9453746	4.233322	0.3458096958336746	0.8395772543478056	1.0	22.154228	0.31874015589182475	1.0
TMEM39A	No major difference	0.113083825	0.16359328	0.12659827	0.13441654357459398	0.12941176470588242	0.14705882352941174	0.94530314	0.38231754	0.3455250604004567	0.8390953668469278	0.434884	0.19331077	0.6639334211958058	1.0
LINC01198	No major difference	0.00426734	0.017446728	0.0	0.008862629246676515	0.011764705882352941	0.0	0.9452869	1.6452768	0.34576788126728786	0.8395175889691571	1.4173901	23.35782	0.15820989047784256	1.0
LINC00954	No major difference	0.012895197	0.029763097	0.0056036194	0.02511078286558345	0.023529411764705882	0.00980392156862745	0.9452371	0.9769075	0.34569811632808267	0.8393900513035983	1.4721613	2.1610758	0.1424912255518103	1.0
MED12L	No major difference	0.18448135	0.27281344	0.3282101	0.1875923190546528	0.16470588235294129	0.2843137254901961	0.9451052	0.3329876	0.34563902377606104	0.8393079527727808	-1.4649996	-0.50516117	0.14379794219757336	1.0
ADH1C	No major difference	0.0029204614	0.010449801	0.00097348046	0.005908419497784343	0.011764705882352941	0.004901960784313725	0.9448995	1.667675	0.3459314580073385	0.839831005635444	1.2299845	3.077033	0.22032069763502957	1.0
LINC02808	No major difference	0.0046449685	0.014704118	0.018935733	0.007385524372230429	0.01764705882352941	0.0196078431372549	0.9445932	1.5129167	0.3460506599169736	0.8399947680508812	-0.32343093	-0.390526	0.746551291712422	1.0
PNP	No major difference	0.008396683	0.024249941	0.02219313	0.017725258493353026	0.01764705882352941	0.044117647058823525	0.9445666	1.1924137	0.3460926109793623	0.8400128573301926	-0.21574232	-0.2058838	0.8293294429492422	1.0
MAIP1	No major difference	0.055297352	0.0844411	0.0740965	0.06351550960118166	0.06470588235294117	0.07352941176470586	0.944444	0.56165725	0.34597394884765065	0.8398922911756177	0.16494267	0.102224834	0.8690862344647363	1.0
ENSG00000232294	No major difference	0.00045631907	0.014551276	0.0022566284	0.0014771048744460858	0.0058823529411764705	0.004901960784313725	0.9443219	4.2082286	0.3463453960320928	0.8404871495104846	0.72370315	1.9843462	0.4701345899448468	1.0
MEA1	No major difference	0.01049909	0.019676672	0.017660348	0.017725258493353026	0.029411764705882353	0.014705882352941176	0.9443099	0.89517117	0.3460718783540546	0.8400044027356702	0.4295738	0.4746749	0.6677564200574713	1.0
CAPN8	No major difference	0.020439645	0.035893276	0.025204636	0.01920236336779911	0.029411764705882353	0.029411764705882353	0.9440928	0.88160014	0.34615627152727746	0.8401254976743263	0.4275466	0.3939396	0.6692705329112578	1.0
VAV1	No major difference	0.0074577983	0.020532059	0.023122882	0.011816838995568686	0.023529411764705882	0.024509803921568627	0.94371283	1.2794017	0.3464784522279776	0.8407398309132518	-0.18984205	-0.21276167	0.8495382135084981	1.0
ENSG00000290775	No major difference	0.0056701624	0.015757775	0.0022101551	0.008862629246676515	0.01764705882352941	0.00980392156862745	0.9430206	1.3944592	0.346823684628106	0.8414936871117286	1.260636	2.4194236	0.20903677843970062	1.0
KLHL9	No major difference	0.01918427	0.04727792	0.032876413	0.02215657311669128	0.023529411764705882	0.0392156862745098	0.9427163	0.9903676	0.34697925713267286	0.8417712296256724	0.16275011	0.15090548	0.8708244335061193	1.0
CORO2B	No major difference	0.037628382	0.06900455	0.07485727	0.05317577548005906	0.052941176470588235	0.07843137254901958	0.9425839	0.63780105	0.34698993107531617	0.8417712296256724	-0.35635638	-0.23213859	0.7217833909792156	1.0
ENSG00000283877	No major difference	0.0021435544	0.0077305306	0.0023804596	0.0029542097488921715	0.011764705882352941	0.004901960784313725	0.9424618	1.9405415	0.3471164184358201	0.8419007041606204	0.7999324	1.567246	0.4245556214410461	1.0
CYP3A7	No major difference	0.00032943516	0.008610946	0.0015860102	0.0014771048744460858	0.0058823529411764705	0.004901960784313725	0.94245505	4.1603665	0.34729660358401737	0.8421795638549188	0.7172707	1.9515184	0.474080049261809	1.0
GTF3C1	No major difference	0.32002828	0.438034	0.3156902	0.33234859675036843	0.2823529411764707	0.28921568627450983	0.9423544	0.23956883	0.3470310619644654	0.8418290737507117	1.0598787	0.3187637	0.28999088094499803	1.0
TGIF2	No major difference	0.1463812	0.24992788	0.101930596	0.172821270310192	0.12941176470588242	0.11764705882352935	0.94229347	0.3754547	0.3471297432921495	0.8419007041606204	1.8512412	0.9319547	0.06526469398417775	1.0
BAGE2	No major difference	0.009957254	0.027004745	0.009798468	0.013293943870014771	0.01764705882352941	0.0196078431372549	0.9422501	1.1933663	0.3472370792590408	0.842119087936094	0.83289623	1.067368	0.40576653602225354	1.0
ICAM5	No major difference	0.00020877807	0.004716258	0.0	0.0014771048744460858	0.0058823529411764705	0.0	0.94211817	4.1508856	0.34746843789481197	0.8425123475702824	1.0	21.726229	0.31874015743292866	1.0
RPL30-AS1	No major difference	0.00028499032	0.0069903187	0.0033037649	0.0014771048744460858	0.0058823529411764705	0.004901960784313725	0.9419273	4.14703	0.34756579954292843	0.8427064628400064	0.39616436	0.86870074	0.6923015433241912	1.0
BRF1	No major difference	0.17551385	0.24296743	0.15580758	0.20384047267355965	0.16470588235294129	0.1960784313725491	0.9418603	0.3144883	0.3472788332663389	0.8421784085655183	1.0995859	0.42088878	0.2723991080570681	1.0
CCDC26	No major difference	0.048387226	0.09555849	0.07000009	0.07533234859675039	0.058823529411764705	0.09313725490196074	0.94179696	0.5851449	0.34742965678042914	0.8424602612106428	0.12458205	0.075895846	0.9009367082344246	1.0
SERPINF2	No major difference	0.004342725	0.017177636	0.0073000174	0.007385524372230429	0.011764705882352941	0.004901960784313725	0.94163775	1.6565773	0.3476138108610264	0.8427806141981069	0.69725806	1.241913	0.48621647654543065	1.0
ENSG00000268193	No major difference	0.013560162	0.040818274	0.016333705	0.017725258493353026	0.01764705882352941	0.00980392156862745	0.9415116	1.1988299	0.3476309950592914	0.8427806141981069	0.82399404	1.1484604	0.41067138062807895	1.0
DOK3	No major difference	0.0031882336	0.016672866	0.020888092	0.005908419497784343	0.011764705882352941	0.0196078431372549	0.9414678	1.9592452	0.3477287375601025	0.8429336483499363	-0.39726087	-0.5180949	0.6914064394147517	1.0
RPS3AP34	No major difference	0.00033412993	0.008531331	0.0	0.0014771048744460858	0.0058823529411764705	0.0	0.94132805	4.1330214	0.34787166186659835	0.8432381378586166	1.0	22.333694	0.3187401635071069	1.0
HMG20B	No major difference	0.079288855	0.112754725	0.06837066	0.10339734121122614	0.09411764705882356	0.08823529411764702	0.9411435	0.44336155	0.3476549984173999	0.8427968495086887	1.1292173	0.6378086	0.259686754048714	1.0
ENSG00000257262	No major difference	0.00035434926	0.009187587	0.0	0.0014771048744460858	0.0058823529411764705	0.0	0.9410555	4.1266723	0.34801082514835247	0.8434914972662985	1.0	22.403831	0.3187401662383607	1.0
EHHADH-AS1	No major difference	0.00020856435	0.0045830566	0.0	0.0014771048744460858	0.0058823529411764705	0.0	0.9408743	4.1208873	0.34810337429726557	0.8436601886330437	1.0	21.694845	0.318740166996432	1.0
LINC02166	No major difference	0.00024173222	0.0054783267	0.010338146	0.0014771048744460858	0.0058823529411764705	0.00980392156862745	0.9406063	4.1148496	0.34824024846025126	0.8437536006526352	-0.49118316	-0.85224646	0.6235939689773828	1.0
SLC7A6	No major difference	0.07258781	0.10525261	0.11629512	0.08714918759231913	0.08823529411764708	0.13235294117647053	0.94052553	0.45883837	0.34796014694938404	0.8434106433796776	-0.5421155	-0.2621487	0.5880765178550419	1.0
DALRD3	No major difference	0.015577893	0.032713834	0.006408577	0.020679468242245196	0.029411764705882353	0.014705882352941176	0.94017214	0.90634954	0.34823849402482	0.8437536006526352	1.5185244	1.9957705	0.13045045368323335	1.0
ENSG00000240093	No major difference	0.024218518	0.043961376	0.023893267	0.03692762186115213	0.041176470588235294	0.024509803921568627	0.9401721	0.7174567	0.3482097394571356	0.8437536006526352	0.92694503	0.8319003	0.35469660726333374	1.0
ENSG00000284431	No major difference	0.00024173222	0.0054016095	0.0	0.0014771048744460858	0.0058823529411764705	0.0	0.9399731	4.099892	0.34856380395946485	0.8440455403434366	1.0	21.8724	0.31874015911893666	1.0
SAG	No major difference	0.0042870245	0.015939474	0.003354635	0.007385524372230429	0.011764705882352941	0.004901960784313725	0.9398266	1.6745912	0.34851943153506704	0.84401617756766	0.9849701	1.9737082	0.325758917425374	1.0
QARS1	No major difference	0.03298446	0.064979985	0.046881456	0.04874446085672081	0.047058823529411764	0.05882352941176469	0.9396394	0.66899025	0.34852193754790906	0.84401617756766	0.33748204	0.24516104	0.7359792659844866	1.0
NDUFB2-AS1	No major difference	0.00029212004	0.006834978	0.0	0.0014771048744460858	0.0058823529411764705	0.0	0.93960583	4.0917845	0.3487515790902176	0.8443203777546814	1.0	22.116055	0.31874016746155	1.0
HES4	No major difference	0.006263942	0.021495743	0.006638524	0.013293943870014771	0.01764705882352941	0.00980392156862745	0.9395614	1.3644351	0.34867217941285356	0.8441948094852705	0.88003683	1.3620532	0.3797509584319685	1.0
NOXRED1	No major difference	0.012049583	0.02818565	0.01566098	0.013293943870014771	0.023529411764705882	0.024509803921568627	0.9395477	1.1043054	0.34856872688502305	0.8440455403434366	0.5102739	0.560407	0.6102659492376428	1.0
NR1H3	No major difference	0.04010932	0.06377709	0.042839292	0.050221565731166894	0.058823529411764705	0.04901960784313725	0.9395292	0.604611	0.3484848787946859	0.84401617756766	0.6571374	0.46470842	0.5115690282924592	1.0
BCAS4	No major difference	0.08559113	0.12998502	0.09764066	0.0930576070901035	0.09411764705882356	0.09313725490196074	0.93946916	0.45623305	0.34851931417328863	0.84401617756766	0.55649304	0.3025325	0.5782517921290453	1.0
LGALSL-DT	No major difference	0.03518064	0.05456429	0.037057806	0.03397341211225996	0.047058823529411764	0.044117647058823525	0.93945533	0.67300385	0.34849699269011747	0.84401617756766	0.6179413	0.4744544	0.5370572386055332	1.0
DFFB	No major difference	0.051485375	0.08441909	0.04742721	0.07680945347119648	0.06470588235294117	0.07843137254901958	0.9393857	0.52455544	0.34860223097062193	0.8440846978822268	0.9670982	0.60866416	0.3343291568420248	1.0
CLDN2	No major difference	0.006663414	0.018258551	0.026485324	0.008862629246676515	0.01764705882352941	0.0196078431372549	0.9389552	1.3683071	0.34889772523755835	0.8445902184032718	-0.37916926	-0.44409472	0.704778693634315	1.0
SLC9B1P3	No major difference	0.0003787934	0.009529936	0.0026874787	0.0014771048744460858	0.0058823529411764705	0.004901960784313725	0.93882513	4.074476	0.34915093248579343	0.8450351428951428	0.58161485	1.4053875	0.5614295272492316	1.0
ARHGAP9	No major difference	0.0048485855	0.011535425	0.0	0.004431314623338257	0.01764705882352941	0.0	0.9386888	1.4475771	0.34894543315332005	0.8446217358566718	1.5775069	23.014414	0.11654894136280831	1.0
ENSG00000224810	No major difference	0.00047525894	0.013079161	0.0	0.0014771048744460858	0.0058823529411764705	0.0	0.93847376	4.067245	0.34933075786053913	0.8454283493833881	1.0	22.720001	0.3187401713838826	1.0
ATP13A2	No major difference	0.0710667	0.106002815	0.028357845	0.07976366322008867	0.09411764705882356	0.044117647058823525	0.9384399	0.46890628	0.3490280548198129	0.8447797322870402	2.317601	1.6575077	0.0213553120868046	0.6364510330497003
ENSG00000253376	No major difference	0.0040758215	0.017892871	0.0	0.005908419497784343	0.011764705882352941	0.0	0.9381881	1.7922366	0.34938074334533253	0.8454398937663204	1.3486902	23.317896	0.17924100428652456	1.0
GNA14	Fetal-like persistence/reversion	0.05484185	0.0833826	0.2847178	0.06351550960118166	0.07058823529411765	0.2107843137254903	0.9377937	0.5402482	0.34936514939462526	0.8454398937663204	-3.6606858	-1.7288371	0.0002929811849703761	0.03496960231786121
XRN1	No major difference	0.7940162	1.007581	0.8586029	0.5775480059084174	0.5176470588235287	0.5490196078431364	0.93768436	0.16782431	0.34938761062152857	0.8454398937663204	0.64124227	0.13605578	0.5217933819116494	1.0
ENSG00000268686	No major difference	0.00035415808	0.00844559	0.0	0.0014771048744460858	0.0058823529411764705	0.0	0.9376572	4.047573	0.3497489306489868	0.8460199396356229	1.0	22.324032	0.3187401680058302	1.0
CEP295NL	No major difference	0.049512517	0.08392151	0.04834215	0.06942392909896603	0.06470588235294117	0.06372549019607841	0.9376296	0.53762656	0.3495122639957857	0.8456154725788341	0.9169473	0.59935564	0.35992873570934336	1.0
ACOX3	No major difference	0.22352672	0.30827573	0.23424327	0.23781388478581944	0.21764705882352958	0.21568627450980404	0.9376189	0.282424	0.34944222188326957	0.84553002689414	0.841465	0.2990097	0.4006920628785311	1.0
PINX1	No major difference	0.083941184	0.110059634	0.11300044	0.09896602658788786	0.11764705882352947	0.11274509803921563	0.93675196	0.4035938	0.3498372969436181	0.8461916597904096	-0.03418541	-0.016182804	0.9727480912256079	1.0
DRC1	No major difference	0.0030126094	0.011503471	0.010201883	0.008862629246676515	0.011764705882352941	0.014705882352941176	0.9367441	1.6485137	0.3501327556286432	0.8466993604212535	0.09770587	0.1374187	0.9222224950857301	1.0
PPFIA4	No major difference	0.04003193	0.066995636	0.045645908	0.06203840472673557	0.058823529411764705	0.07352941176470586	0.93658066	0.5693733	0.35004123770992557	0.8466008539358308	0.5485468	0.35317233	0.5837211990006264	1.0
ENSG00000249429	No major difference	0.0036787146	0.012470616	0.011236587	0.004431314623338257	0.011764705882352941	0.004901960784313725	0.93657464	1.686009	0.35015151381008713	0.8466993604212535	0.31119257	0.534436	0.7558310529342608	1.0
PIGT	No major difference	0.057313915	0.08864617	0.047551304	0.0738552437223043	0.07647058823529412	0.06372549019607841	0.93636304	0.5108502	0.35011317248542884	0.8466993604212535	1.0989989	0.692966	0.2727013682111488	1.0
PMS2P4	No major difference	0.0044561788	0.01891068	0.006664802	0.007385524372230429	0.011764705882352941	0.004901960784313725	0.93623716	1.6984645	0.3503865697140074	0.8470574449926892	0.7549693	1.3921571	0.4509514530282268	1.0
TNR	No major difference	0.035309974	0.0736361	0.03476452	0.0398818316100443	0.041176470588235294	0.05392156862745097	0.9361497	0.75889343	0.350302598626279	0.8468964875094342	0.7237162	0.6019426	0.46989292890724976	1.0
ENSG00000257222	No major difference	0.00035434926	0.0081388485	0.0	0.0014771048744460858	0.0058823529411764705	0.0	0.9360313	4.0112767	0.3505824656621528	0.8473207063782577	1.0	22.288437	0.31874016237178315	1.0
ENSG00000224886	No major difference	0.00038901894	0.009219989	0.0	0.0014771048744460858	0.0058823529411764705	0.0	0.9359285	4.009317	0.3506351795464493	0.8473661769493284	1.0	22.407131	0.31874016596832744	1.0
CA3	No major difference	0.052017808	0.09376283	0.08460931	0.04579025110782864	0.052941176470588235	0.0833333333333333	0.9356175	0.6612084	0.3505280904679443	0.8472733880780242	-0.2076229	-0.13677603	0.83564833875589	1.0
ENSG00000273068	No major difference	0.00020877807	0.0041006296	0.0010259978	0.0014771048744460858	0.0058823529411764705	0.004901960784313725	0.93539464	3.996	0.35090918055289366	0.8477737398702592	0.67114145	1.7413315	0.5029073977325029	1.0
LRRC37A17P	No major difference	0.005165071	0.012404071	0.0054156743	0.008862629246676515	0.01764705882352941	0.00980392156862745	0.93529487	1.2674234	0.35073880217122466	0.8474882498826188	0.80926603	1.1901356	0.41904498707025006	1.0
SF3A3P2	No major difference	0.00029212004	0.0061886935	0.0	0.0014771048744460858	0.0058823529411764705	0.0	0.935107	3.9905121	0.35105686631869515	0.8480043291660624	1.0	22.014782	0.3187401587256921	1.0
ENSG00000239395	No major difference	0.00023105032	0.0045830566	0.0	0.0014771048744460858	0.0058823529411764705	0.0	0.9347828	3.982939	0.3512233651067652	0.8482802873565071	1.0	21.694845	0.318740166996432	1.0
VIRMA	No major difference	0.20315324	0.26484808	0.25161812	0.21270310192023612	0.1882352941176472	0.2598039215686276	0.9347738	0.2914807	0.3508816300409825	0.8477492369386667	-0.12327184	-0.041771222	0.9019635926179711	1.0
ENSG00000290737	No major difference	0.011252208	0.026794028	0.029302621	0.013293943870014771	0.01764705882352941	0.024509803921568627	0.93459475	1.1967326	0.35111224235428673	0.8480960258999581	-0.06315532	-0.07122035	0.9496773828374163	1.0
TAOK3	No major difference	0.4680831	0.65121734	0.7703753	0.4091580502215645	0.3294117647058823	0.48039215686274445	0.9345829	0.21930845	0.35102392691775264	0.8480043291660624	-1.6347901	-0.40952772	0.10297759909005548	1.0
HDHD3	No major difference	0.015254907	0.033702742	0.019240417	0.023633677991137365	0.023529411764705882	0.0392156862745098	0.9345639	0.96466976	0.35113813690973306	0.8481165058640104	0.48718908	0.47171426	0.6265233126114743	1.0
ENSG00000291063	No major difference	0.035427097	0.06488838	0.068399385	0.04283604135893647	0.047058823529411764	0.06862745098039214	0.9342399	0.67932224	0.3512530820738985	0.8483099876430623	-0.3839014	-0.25827143	0.7012820864471997	1.0
PIGM	No major difference	0.009873484	0.028148655	0.0033363698	0.01920236336779911	0.023529411764705882	0.004901960784313725	0.93411237	1.1218462	0.3514390717070661	0.848632910893574	1.4626011	2.7379951	0.145198378077858	1.0
ENSG00000250866	No major difference	0.00028499032	0.005872077	0.0	0.0014771048744460858	0.0058823529411764705	0.0	0.9340968	3.9686978	0.35157582672488863	0.8487048389383343	1.0	21.960314	0.31874017061544996	1.0
GAA	No major difference	0.035605874	0.060559288	0.01906401	0.044313146233382554	0.047058823529411764	0.04901960784313725	0.934038	0.65823597	0.35133332652861715	0.8484617076762012	1.4811096	1.2604753	0.14002219996858647	1.0
LINC01241	No major difference	0.0030514873	0.011215847	0.0049165995	0.004431314623338257	0.011764705882352941	0.00980392156862745	0.93402183	1.8138205	0.3514725472804203	0.848650147851389	0.5772985	0.94365484	0.5642548376557814	1.0
PKD1P5	No major difference	0.0035905798	0.0133369975	0.0	0.005908419497784343	0.011764705882352941	0.0	0.9340028	1.7059363	0.35150399005240907	0.8486634262554396	1.3842915	23.06811	0.16809439226373576	1.0
LITAF	No major difference	0.15318944	0.24225633	0.09530839	0.17134416543574593	0.12941176470588242	0.10294117647058819	0.9339907	0.3605452	0.35136191956186924	0.8484886818815783	2.0793767	1.0437106	0.038563772643463196	0.8492996304780139
NECAB2	No major difference	0.0027590166	0.009415164	0.0	0.005908419497784343	0.011764705882352941	0.0	0.93394345	1.6391813	0.35152737171395476	0.8486778021776892	1.4156191	22.725052	0.1587272777840761	1.0
ENSG00000285741	No major difference	0.017702512	0.028824346	0.021010773	0.020679468242245196	0.029411764705882353	0.029411764705882353	0.9335158	0.8811191	0.35155768420339095	0.8487048389383343	0.40642855	0.37846923	0.6846962679278683	1.0
ZFP1	No major difference	0.037142526	0.05848098	0.042409714	0.04579025110782864	0.052941176470588235	0.04901960784313725	0.93347675	0.61260456	0.35159085425976333	0.8487048389383343	0.58654106	0.42338973	0.5579165744658992	1.0
ENSG00000291180	No major difference	0.0048213685	0.01733207	0.0	0.005908419497784343	0.011764705882352941	0.0	0.9334634	1.6358116	0.35177449377621095	0.8490639521170659	1.4172902	23.351446	0.15823902991520114	1.0
ENSG00000203325	No major difference	0.016509328	0.0349607	0.01437622	0.026587887740029535	0.029411764705882353	0.014705882352941176	0.9332583	0.8938917	0.35179943368893307	0.8490680615327179	1.0503484	1.2196534	0.2944896445376397	1.0
RRP7A	No major difference	0.029119795	0.04647937	0.041499086	0.038404726735598214	0.047058823529411764	0.05392156862745097	0.93319136	0.67403305	0.3517393473254965	0.8490212012915503	0.1955573	0.14490645	0.845071296454098	1.0
TMEM97	No major difference	0.0045000003	0.018746313	0.006140054	0.011816838995568686	0.011764705882352941	0.00980392156862745	0.9331365	1.5972173	0.35200069620008456	0.8494318266085525	0.7510293	1.2413434	0.45340364040715087	1.0
DIS3	No major difference	0.09296208	0.13674378	0.09336709	0.1093057607090105	0.10588235294117651	0.09803921568627447	0.93303984	0.41715428	0.35181106709941234	0.8490680615327179	0.88673824	0.46122468	0.37589037579408346	1.0
OR4M2-OT1	No major difference	0.00031080586	0.006409537	0.0	0.0014771048744460858	0.0058823529411764705	0.0	0.9329613	3.9448736	0.3521597771461453	0.8497388172005743	1.0	22.050793	0.31874015863538235	1.0
ACSM4	No major difference	0.00053382904	0.013384194	0.0	0.0014771048744460858	0.0058823529411764705	0.0	0.9327155	3.9415197	0.3522862524677419	0.8497516431063499	1.0	22.739607	0.31874017173153935	1.0
C2orf68	No major difference	0.0576226	0.08091483	0.042732548	0.07237813884785821	0.0823529411764706	0.04901960784313725	0.9326425	0.47669858	0.35197866828076163	0.8494304568083914	1.4514307	0.95588756	0.1476894722330821	1.0
ENSG00000145075	No major difference	0.009581952	0.026383188	0.017387833	0.01624815361890694	0.01764705882352941	0.024509803921568627	0.9326201	1.169099	0.3521902772057909	0.8497388172005743	0.31790748	0.3573148	0.7507778776977445	1.0
LINC00373	No major difference	0.0036604307	0.01341166	0.008343764	0.004431314623338257	0.011764705882352941	0.004901960784313725	0.9324683	1.7395039	0.3522801672633643	0.8497516431063499	0.48150757	0.8443909	0.6304743248760973	1.0
R3HCC1	No major difference	0.021068998	0.048573032	0.030047998	0.03692762186115213	0.03529411764705882	0.024509803921568627	0.93245214	0.8285196	0.3522525251561478	0.8497516431063499	0.56285214	0.53584844	0.5739403029907095	1.0
KCNG2	No major difference	0.008158922	0.021309657	0.014332853	0.011816838995568686	0.01764705882352941	0.024509803921568627	0.9322427	1.2025193	0.3523586995720547	0.8498422045346896	0.3148577	0.35869387	0.753089912083586	1.0
LINC02983	No major difference	0.004760314	0.024667364	0.0020104423	0.005908419497784343	0.011764705882352941	0.004901960784313725	0.93223	1.9055827	0.3524531108233605	0.8499436263680306	1.0996404	2.8557599	0.2729574007227802	1.0
ZNF500	No major difference	0.062531285	0.09590061	0.08958335	0.07533234859675039	0.07647058823529412	0.10784313725490191	0.932068	0.49378422	0.35232435491910896	0.8498014579420886	-0.09711481	-0.052006893	0.9226922116744678	1.0
ENSG00000286566	No major difference	0.00036872312	0.007822278	0.0	0.0014771048744460858	0.0058823529411764705	0.0	0.9318013	3.9212134	0.3527569073947724	0.8505896829740174	1.0	22.2499	0.3187401723751027	1.0
SPATA1	No major difference	0.024792703	0.045333188	0.076735824	0.032496307237813875	0.041176470588235294	0.06372549019607841	0.9316258	0.72274274	0.35259667872441003	0.850247737584616	-0.9794589	-0.69644296	0.32799477300816826	1.0
SNHG15	No major difference	0.0053582964	0.020576622	0.008501736	0.007385524372230429	0.011764705882352941	0.0196078431372549	0.93128663	1.6202583	0.3529143628133701	0.8508873967860924	0.54894394	0.79810095	0.5835687164120078	1.0
ENSG00000285616	No major difference	0.0005075961	0.011956002	0.0	0.0014771048744460858	0.0058823529411764705	0.0	0.93106204	3.9071202	0.3531378265904398	0.8512295309236484	1.0	22.642445	0.3187401671235539	1.0
LINC02840	No major difference	0.008251359	0.020305585	0.0018620935	0.010339734121122601	0.01764705882352941	0.004901960784313725	0.9310608	1.2048652	0.3529412054208958	0.8509099867115592	1.4891294	3.094229	0.13817519412622503	1.0
NUBP1	No major difference	0.06703522	0.09725327	0.06296383	0.08124076809453476	0.0823529411764706	0.08823529411764702	0.9306705	0.4754775	0.3530248600712196	0.8510695364231807	0.8993864	0.52564216	0.36915071301760916	1.0
LINC01905	No major difference	0.012057701	0.034711644	0.0	0.01624815361890694	0.01764705882352941	0.0	0.9306219	1.2054754	0.3532189582356152	0.8513688788436938	1.7033451	24.172455	0.09034169967707194	1.0
CD33	No major difference	0.00045631907	0.010168286	0.0	0.0014771048744460858	0.0058823529411764705	0.0	0.9305472	3.8962564	0.3534032467610374	0.8515601836105393	1.0	22.497684	0.31874017839691393	1.0
ENSG00000237312	No major difference	0.003120761	0.015247685	0.0060536717	0.005908419497784343	0.011764705882352941	0.004901960784313725	0.93052137	1.8731546	0.3533482035543456	0.8515539573756382	0.64510566	1.2160387	0.519406256324302	1.0
NDRG1	No major difference	0.19881295	0.26900464	0.26864636	0.1875923190546528	0.18235294117647072	0.2549019607843139	0.93042284	0.31108612	0.35312788328354894	0.8512295309236484	-0.5041842	-0.1762251	0.6144510713774942	1.0
SORD	No major difference	0.042284943	0.060245555	0.036368	0.05465288035450515	0.07058823529411765	0.04901960784313725	0.9303718	0.5332697	0.3531436653096732	0.8512295309236484	1.0786365	0.7492234	0.2815697883701984	1.0
ENSG00000241409	No major difference	0.0026256843	0.01178521	0.005926733	0.0029542097488921715	0.011764705882352941	0.00980392156862745	0.93033296	2.0724576	0.35339902014440516	0.8515601836105393	0.45770577	0.7971448	0.6475213328472835	1.0
ENSG00000198580	No major difference	0.017667444	0.032743245	0.02446789	0.020679468242245196	0.029411764705882353	0.03431372549019608	0.93028784	0.86017627	0.35327024982862665	0.8514503650657985	0.31119815	0.27749938	0.7558533657394841	1.0
FAM117B	No major difference	0.18664078	0.24471927	0.16400899	0.15805022156573123	0.14117647058823538	0.15196078431372548	0.92994314	0.3408918	0.35336626667502136	0.8515553471169928	1.1791353	0.5159149	0.23922828381817682	1.0
PFKFB2	No major difference	0.029869601	0.052309558	0.03653117	0.038404726735598214	0.047058823529411764	0.04901960784313725	0.92984253	0.6795864	0.35350166032736974	0.8516708976709173	0.529735	0.41200346	0.5966662858731706	1.0
ENSG00000250899	No major difference	0.0036129933	0.014956798	0.0	0.004431314623338257	0.011764705882352941	0.0	0.9298386	1.9135087	0.3536497033461251	0.8519432724981252	1.3011	23.111032	0.19499531253330307	1.0
FCRL6	No major difference	0.0004645714	0.01026141	0.0	0.0014771048744460858	0.0058823529411764705	0.0	0.9298331	3.881921	0.3537715996443922	0.8520942143549886	1.0	22.505999	0.31874015638791847	1.0
SH3D21	No major difference	0.04464321	0.06963714	0.058446504	0.0590841949778434	0.06470588235294117	0.09313725490196074	0.9297992	0.53795063	0.35349892078642264	0.8516708976709173	0.15409084	0.09024771	0.8776334522343772	1.0
LRCH2	No major difference	0.21066873	0.2692377	0.3323464	0.22451994091580474	0.20000000000000015	0.2843137254901961	0.92971885	0.27723336	0.3534844112194002	0.8516708976709173	-1.0138221	-0.32523322	0.3113366986903215	1.0
HMMR	No major difference	0.0029312847	0.011786217	0.03013052	0.0029542097488921715	0.011764705882352941	0.0392156862745098	0.92925614	1.9464797	0.3539373230643742	0.852383154076895	-1.331348	-1.4656634	0.18392645724221196	1.0
DRG1	No major difference	0.1607249	0.22737485	0.25067997	0.1861152141802067	0.16470588235294129	0.20098039215686284	0.929249	0.3171554	0.3537680676475141	0.8520942143549886	-0.25027418	-0.096458696	0.8025167919811816	1.0
ENSG00000205414	No major difference	0.0045695137	0.020494327	0.0051661185	0.008862629246676515	0.011764705882352941	0.00980392156862745	0.9292177	1.6838015	0.35401602151026756	0.8525305219813574	0.829843	1.47778	0.40756868772181476	1.0
INSYN1	No major difference	0.00045631907	0.009873862	0.0046215462	0.0014771048744460858	0.0058823529411764705	0.00980392156862745	0.92920506	3.8693206	0.3540957601783037	0.8525960607744393	0.3149442	0.6158313	0.7530783120155242	1.0
SDS	No major difference	0.002072639	0.0080328025	0.0	0.0029542097488921715	0.011764705882352941	0.0	0.92901605	2.0225537	0.3540396088007305	0.8525451648804813	1.2756582	22.470047	0.2038269659932077	1.0
ITPR2-AS1	No major difference	0.0040100864	0.015521107	0.0057467306	0.005908419497784343	0.011764705882352941	0.004901960784313725	0.9289287	1.6866275	0.35413178392838784	0.8526372528000246	0.73791486	1.3533266	0.4612214109263023	1.0
ENSG00000289214	No major difference	0.0025371588	0.0055118864	0.0037970266	0.004431314623338257	0.01764705882352941	0.004901960784313725	0.9288848	1.2657804	0.35391312010680365	0.8523670189397192	0.4999454	0.7686117	0.6174108754932648	1.0
FAM199X	No major difference	0.050320767	0.07823655	0.05054311	0.08567208271787304	0.07647058823529412	0.06372549019607841	0.92874455	0.47827807	0.35406575442418453	0.8525659666212885	0.95184284	0.5869662	0.3419014711518297	1.0
REEP6	No major difference	0.008128523	0.022659244	0.0009905953	0.013293943870014771	0.01764705882352941	0.004901960784313725	0.92862463	1.2032661	0.3542526184994256	0.8527471133597142	1.5829631	3.9947999	0.11525738284245556	1.0
ENSG00000272822	No major difference	0.12757075	0.17401236	0.1794737	0.13737075332348614	0.14117647058823538	0.17156862745098042	0.92841876	0.352707	0.35416539384859536	0.8526372528000246	-0.12641525	-0.052901477	0.8994739741538795	1.0
EMC9	No major difference	0.00597315	0.021461625	0.0033070003	0.005908419497784343	0.011764705882352941	0.00980392156862745	0.9283791	1.6639	0.3543902300998122	0.8529676975930734	1.0413461	2.0939786	0.29905275771580214	1.0
ENSG00000287766	No major difference	0.0005204739	0.011642462	0.0	0.0014771048744460858	0.0058823529411764705	0.0	0.9283319	3.8525434	0.35454676200745183	0.8532601045830931	1.0	22.619122	0.31874017064127225	1.0
ACVR1C	No major difference	0.011899726	0.02876512	0.028329369	0.026587887740029535	0.023529411764705882	0.05392156862745097	0.92830485	0.95971465	0.35441701079247534	0.8529899966181657	-0.27336738	-0.2329383	0.7847421339533456	1.0
ADRB3	No major difference	0.00027954293	0.0051128664	0.0	0.0014771048744460858	0.0058823529411764705	0.0	0.9281754	3.8476386	0.3546276455590417	0.853370414756842	1.0	21.813707	0.31874016693915236	1.0
CATSPERD	No major difference	0.012347794	0.027291026	0.022702482	0.017725258493353026	0.023529411764705882	0.029411764705882353	0.92781335	1.0612718	0.35459787847451574	0.8533409510749144	0.068920515	0.06873725	0.9450946679550334	1.0
BEND2	No major difference	0.00045631907	0.009584283	0.0041141096	0.0014771048744460858	0.0058823529411764705	0.004901960784313725	0.92780745	3.8418214	0.35481782663575845	0.8537015079796525	0.4202589	0.9307672	0.6746451424349571	1.0
SPATA45	No major difference	0.0067503885	0.020787615	0.0063108606	0.004431314623338257	0.011764705882352941	0.004901960784313725	0.927548	1.6495252	0.3547773647943523	0.8536885122420875	0.8449591	1.5669247	0.3989575164249829	1.0
LARGE-AS1	No major difference	0.008091008	0.022700844	0.019458886	0.01624815361890694	0.01764705882352941	0.0196078431372549	0.92685586	1.1967607	0.35517505120429993	0.8543921479720904	0.179444	0.21444237	0.8576942155796007	1.0
LINC01173	No major difference	0.00072674284	0.018375173	0.011468174	0.0014771048744460858	0.0058823529411764705	0.014705882352941176	0.92675525	3.8233066	0.35536205857905323	0.8547997791396756	0.015211505	0.02594182	0.9878741810672163	1.0
DGKA	No major difference	0.22436172	0.28651345	0.14254072	0.20974889217134396	0.20588235294117663	0.11764705882352935	0.9265986	0.28703105	0.3550839900566122	0.8542152915959541	2.4734044	1.0516382	0.01393137065413041	0.50553642929571
GOLGA6L6	No major difference	0.000484019	0.009970089	0.0	0.0014771048744460858	0.0058823529411764705	0.0	0.92582494	3.803932	0.3558436610821437	0.8557046371723981	1.0	22.479662	0.31874016045350545	1.0
PLEKHG1	No major difference	0.20774521	0.28863212	0.18133484	0.18316100443131456	0.16470588235294129	0.1568627450980392	0.925824	0.33012953	0.3555204877476823	0.8550963951368911	1.233483	0.526873	0.2183235494777487	1.0
FAM238C-1	No major difference	0.0044823857	0.014111331	0.0	0.004431314623338257	0.011764705882352941	0.0	0.9255915	1.6374872	0.3557985525528069	0.8556384154181033	1.4174988	23.150583	0.15817816484093808	1.0
YWHAH	No major difference	0.030411094	0.048827678	0.04639475	0.035450516986706045	0.047058823529411764	0.03431372549019608	0.9255125	0.66883504	0.3557014984122415	0.8554895085776045	0.33737513	0.27569577	0.7360286128672608	1.0
LINC01559	No major difference	0.0007201876	0.01744858	0.0	0.0014771048744460858	0.0058823529411764705	0.0	0.92520076	3.7937102	0.3561670373557724	0.8563131268897262	1.0	22.956203	0.3187401654787137	1.0
TBXAS1	No major difference	0.058557153	0.07450622	0.04801579	0.0590841949778434	0.07647058823529412	0.05392156862745097	0.92489064	0.49297732	0.35593244281918646	0.8558651682824707	1.0924656	0.70906454	0.2754306110937659	1.0
HNRNPUL1	No major difference	0.27348378	0.36022872	0.22880055	0.2880354505169861	0.22941176470588254	0.2549019607843139	0.924715	0.25626692	0.35609983085958385	0.8561938166880624	1.4141442	0.4625983	0.15834986941522458	1.0
ATP13A5	No major difference	0.0060732756	0.013968427	0.00510887	0.011816838995568686	0.01764705882352941	0.004901960784313725	0.92466843	1.1801641	0.3562305140393949	0.8564234583674196	0.9873915	1.5594382	0.3243040410092224	1.0
HNRNPA1L2	No major difference	0.0027220866	0.00953629	0.006061157	0.005908419497784343	0.011764705882352941	0.004901960784313725	0.92463344	1.6591632	0.3563435440439735	0.8566529055562729	0.46657842	0.80936366	0.6411023143515158	1.0
MTRR	No major difference	0.07266953	0.11637851	0.07654946	0.09601181683899568	0.0823529411764706	0.0833333333333333	0.9241638	0.46634057	0.3564418382183354	0.8567623216957798	0.8041493	0.46602342	0.4219226410745026	1.0
CDK5	No major difference	0.002244919	0.006534704	0.003909839	0.0029542097488921715	0.011764705882352941	0.004901960784313725	0.9241312	1.6724023	0.3564960225868443	0.8568079808476037	0.49854675	0.8558455	0.6184255966506422	1.0
CLEC16A	No major difference	0.5052582	0.67888546	0.48744503	0.4342688330871478	0.3529411764705881	0.3970588235294114	0.9240904	0.20667703	0.35643727071605136	0.8567623216957798	1.022895	0.26553968	0.3071389190118011	1.0
ENSG00000223761	No major difference	0.00047060288	0.009187587	0.0	0.0014771048744460858	0.0058823529411764705	0.0	0.92366344	3.7634804	0.3569642490600591	0.857594721298804	1.0	22.403831	0.3187401662383607	1.0
ULBP1	No major difference	0.00038901894	0.007130125	0.0	0.0014771048744460858	0.0058823529411764705	0.0	0.9235402	3.7606418	0.357028241514326	0.857706146971765	1.0	22.158457	0.31874017479798683	1.0
C9orf153	No major difference	0.036406297	0.059573673	0.016291961	0.038404726735598214	0.052941176470588235	0.00980392156862745	0.92344785	0.64717793	0.35678122900584386	0.8572819011262932	1.827561	1.9657506	0.06879186228514862	1.0
ENSG00000273151	No major difference	0.02407145	0.043898676	0.038901906	0.029542097488921705	0.03529411764705882	0.029411764705882353	0.9232347	0.7674611	0.3569324865391723	0.8575607197930146	0.28354135	0.25096568	0.7769273518416245	1.0
ENSG00000235852	No major difference	0.0002853482	0.0047814287	0.010766423	0.0014771048744460858	0.0058823529411764705	0.00980392156862745	0.9228857	3.7479208	0.3573679903556539	0.8582259786142437	-0.43808895	-0.8567773	0.661602535633028	1.0
LINC01608	No major difference	0.007403253	0.029965442	0.0009905953	0.008862629246676515	0.011764705882352941	0.004901960784313725	0.9227594	1.6057006	0.35733230360940915	0.8581825970888695	1.3191248	4.0446587	0.18888589667688738	1.0
ENSG00000277196	No major difference	0.0043027285	0.015895907	0.003623888	0.007385524372230429	0.011764705882352941	0.014705882352941176	0.92262566	1.6160958	0.3573983420780863	0.858256544332494	0.9178208	1.6285956	0.3598620245454731	1.0
COG7	No major difference	0.24225287	0.31420293	0.33155254	0.26292466765140277	0.22941176470588254	0.2843137254901961	0.9223204	0.26150385	0.35733057811522295	0.8581825970888695	-0.33137146	-0.10498556	0.7405581610635388	1.0
ENSG00000255447	No major difference	0.00028499032	0.004716258	0.0	0.0014771048744460858	0.0058823529411764705	0.0	0.9221507	3.7346113	0.35774984687246403	0.8588888800530099	1.0	21.726229	0.31874015743292866	1.0
DLST	No major difference	0.15724973	0.24219193	0.1356212	0.1935007385524371	0.1588235294117648	0.15196078431372548	0.92191774	0.33009115	0.3576008938013956	0.858658267656445	1.3557191	0.5842422	0.17622508917283344	1.0
ENSG00000275413	No major difference	0.0022744874	0.0147834495	0.0	0.004431314623338257	0.011764705882352941	0.0	0.9217519	2.2076542	0.35791341998506876	0.8591545189743618	1.1910608	23.00486	0.2352998624865447	1.0
SLC5A9	No major difference	0.044830874	0.07292964	0.0943301	0.04874446085672081	0.052941176470588235	0.12254901960784308	0.9216765	0.5807954	0.35771935998374904	0.858886121185494	-0.9426767	-0.5290762	0.3464733140723233	1.0
TMBIM1	No major difference	0.06813491	0.09829394	0.05256765	0.07533234859675039	0.08823529411764708	0.06372549019607841	0.92155945	0.47510535	0.3577310607418246	0.858886121185494	1.2814212	0.80786425	0.2010437682279684	1.0
JPT1	No major difference	0.042486724	0.06830655	0.05297684	0.05317577548005906	0.058823529411764705	0.04901960784313725	0.92145675	0.5754739	0.3578282315562168	0.859026435181325	0.7131536	0.5284354	0.47623879605598884	1.0
TBC1D22A	No major difference	1.0485615	1.3232449	0.9688221	0.6499261447562752	0.5647058823529403	0.5588235294117638	0.9213598	0.15534037	0.3578424219493277	0.859026435181325	1.7875937	0.36842176	0.07475124407208619	1.0
ZNF835	No major difference	0.009296393	0.026166052	0.0	0.004431314623338257	0.011764705882352941	0.0	0.9210444	1.6554174	0.35813286138048617	0.8595105567356431	1.41253	23.718273	0.15963284480206005	1.0
PRKAG2	No major difference	0.73173225	0.9717569	0.7613969	0.5199409158050203	0.44117647058823484	0.49019607843137186	0.9210419	0.18445036	0.35801243894482915	0.8593498497503593	0.75822157	0.17707017	0.4488598106792522	1.0
FPR1	No major difference	0.00028499032	0.0046081888	0.0015860102	0.0014771048744460858	0.0058823529411764705	0.004901960784313725	0.9207288	3.709233	0.3584892282834453	0.8601127476448353	0.55284935	1.3098111	0.5809187111060008	1.0
ENSG00000263635	No major difference	0.012631245	0.022993105	0.018755553	0.014771048744460856	0.029411764705882353	0.0196078431372549	0.92067546	0.90539235	0.3582278158730505	0.859654963651792	0.40013015	0.41990516	0.6893015385886494	1.0
SESN2	No major difference	0.028868498	0.050366145	0.043807473	0.03692762186115213	0.047058823529411764	0.07352941176470586	0.9206542	0.6727701	0.3582666105464797	0.8596887531806046	-0.06774759	-0.045820016	0.9460284964089007	1.0
ENSG00000254587	No major difference	0.018704794	0.04298924	0.017047724	0.032496307237813875	0.029411764705882353	0.029411764705882353	0.920204	0.8530659	0.3586003123723873	0.8603314743536506	0.94431055	0.96752435	0.3459465972975587	1.0
ENSG00000235774	No major difference	0.00047613986	0.008724291	0.0	0.0014771048744460858	0.0058823529411764705	0.0	0.920125	3.6999128	0.35880349300849945	0.8605845899803652	1.0	22.355	0.3187401664589493	1.0
RFNG	No major difference	0.027244428	0.046638843	0.006112639	0.032496307237813875	0.041176470588235294	0.014705882352941176	0.91990066	0.71910065	0.3586451173960439	0.8603596023129332	2.028886	2.5837114	0.0438544657026591	0.8993999002818316
ENSG00000289223	No major difference	0.00047930717	0.008724291	0.0	0.0014771048744460858	0.0058823529411764705	0.0	0.9196474	3.6915693	0.3590522282760451	0.8609995961455832	1.0	22.355	0.3187401664589493	1.0
HNRNPH3	No major difference	0.20690212	0.27337116	0.21399863	0.2466765140324959	0.2117647058823531	0.23039215686274525	0.9192925	0.2710973	0.3589211103364024	0.8608096641793709	0.681375	0.23102075	0.4961149289520983	1.0
MT-TF	No major difference	0.00071142917	0.014977347	0.0	0.0014771048744460858	0.0058823529411764705	0.0	0.91922045	3.6855507	0.3592746588774959	0.8613540458142239	1.0	22.833458	0.318740173341292	1.0
PC	No major difference	0.031522546	0.056699988	0.038583566	0.03692762186115213	0.041176470588235294	0.05392156862745097	0.9190854	0.71502805	0.3590867568520627	0.861037317700613	0.43018833	0.3383698	0.6673604857604696	1.0
ENSG00000290735	No major difference	0.0023200088	0.012637172	0.0037970266	0.0029542097488921715	0.011764705882352941	0.004901960784313725	0.919049	2.1729288	0.35928959572517005	0.8613540458142239	0.6960782	1.4476612	0.4870703195957703	1.0
ENSG00000289964	No major difference	0.0007365269	0.015530965	0.0	0.0014771048744460858	0.0058823529411764705	0.0	0.91854197	3.6739507	0.3596282966560318	0.8620679469159536	1.0	22.863117	0.31874017353817347	1.0
ENSG00000287806	No major difference	0.0005223143	0.009584283	0.001725435	0.0014771048744460858	0.0058823529411764705	0.004901960784313725	0.9185186	3.6722748	0.3596404864582634	0.8620679469159536	0.71623063	1.946657	0.47471972415538644	1.0
LINC02365	No major difference	0.0007099759	0.014623625	0.0041060867	0.0014771048744460858	0.0058823529411764705	0.00980392156862745	0.91822183	3.6682937	0.35979522662626606	0.8623539692019837	0.51728135	1.1479199	0.605504183204588	1.0
FGFR4	No major difference	0.019331757	0.04174571	0.022628218	0.03692762186115213	0.03529411764705882	0.03431372549019608	0.9179394	0.7946541	0.3597709387144069	0.8623381982337052	0.74039286	0.70526785	0.45966387907429584	1.0
TMEM240	No major difference	0.0065030325	0.017893959	0.013656814	0.014771048744460856	0.01764705882352941	0.00980392156862745	0.9179254	1.1878352	0.35982740750191666	0.8623886554716442	0.37844864	0.5031633	0.7053281131710865	1.0
ENSG00000264660	No major difference	0.0006575328	0.014623625	0.0	0.0029542097488921715	0.0058823529411764705	0.0	0.91789055	3.6383374	0.3599755928195385	0.862574000842685	1.0	22.81376	0.31874015966168523	1.0
LINC01564	No major difference	0.006270271	0.01861363	0.026589857	0.011816838995568686	0.01764705882352941	0.014705882352941176	0.91782206	1.3120521	0.3598747642272734	0.8624597080875865	-0.24123064	-0.30379993	0.8095096810405797	1.0
ENSG00000248733	No major difference	0.0003787934	0.0062263594	0.0	0.0014771048744460858	0.0058823529411764705	0.0	0.917712	3.6575391	0.3600611935098541	0.8627366660865418	1.0	22.021034	0.3187401786438824	1.0
FAM230C	No major difference	0.00043026646	0.0072982046	0.0026298075	0.0014771048744460858	0.0058823529411764705	0.004901960784313725	0.917533	3.654831	0.360154622973926	0.862918072796273	0.5085741	1.1744859	0.6115288746349068	1.0
PECAM1	No major difference	0.056369644	0.092139706	0.060825683	0.07237813884785821	0.06470588235294117	0.09313725490196074	0.91750205	0.51367664	0.359914132893944	0.8625116108296484	0.621539	0.37536	0.5347177906846727	1.0
LINC00900	No major difference	0.00037075928	0.0060054655	0.0	0.0014771048744460858	0.0058823529411764705	0.0	0.9171459	3.6478791	0.3603566484297548	0.8632322330282944	1.0	21.983688	0.31874016503492664	1.0
ENSG00000228999	No major difference	0.034410592	0.05448066	0.03311078	0.05169867060561298	0.052941176470588235	0.0196078431372549	0.91685766	0.5870005	0.36023146506267534	0.8630172620466455	1.2422563	1.11465	0.21500888487112743	1.0
LINC02119	No major difference	0.0098710405	0.026998479	0.005098665	0.014771048744460856	0.01764705882352941	0.00980392156862745	0.91650015	1.1586931	0.36055128457625585	0.8634775985216447	1.2375597	2.0384037	0.21730187962192551	1.0
TIMM23B	No major difference	0.30551106	0.38937804	0.31873408	0.3013293943870008	0.2588235294117649	0.2647058823529413	0.91640335	0.23745884	0.3604098204880791	0.8632746760183206	0.7663993	0.23574567	0.4439685211464359	1.0
TTLL8	No major difference	0.0007701572	0.018375173	0.005832196	0.0029542097488921715	0.0058823529411764705	0.004901960784313725	0.91633976	3.611666	0.36078571439522467	0.8638351305186416	0.48946565	1.1203339	0.6249601142634875	1.0
CTSD	No major difference	0.012961505	0.026846796	0.02022573	0.01920236336779911	0.023529411764705882	0.029411764705882353	0.91633743	0.9417141	0.36056546400134803	0.8634775985216447	0.360319	0.36775938	0.7188411813767688	1.0
DLGAP5	No major difference	0.004526563	0.020848347	0.018280454	0.008862629246676515	0.011764705882352941	0.0196078431372549	0.91614807	1.7109385	0.36080860606995735	0.8638474679643453	-0.05215129	-0.06982798	0.9584392146206151	1.0
LPAL2-1	No major difference	0.0004296095	0.007112881	0.010827081	0.0014771048744460858	0.0058823529411764705	0.004901960784313725	0.91612893	3.6311705	0.36088781367973055	0.8639096864068976	-0.14270666	-0.29442483	0.8866000518714018	1.0
MME-AS1	No major difference	0.002715813	0.0088781575	0.0	0.005908419497784343	0.011764705882352941	0.0	0.91609424	1.5816311	0.36078309090173977	0.8638351305186416	1.417154	22.661345	0.1582788065435623	1.0
SFSWAP	No major difference	0.63690025	0.7589873	0.5762214	0.49778434268832916	0.4470588235294113	0.4607843137254896	0.91599995	0.17458235	0.36059907102567423	0.8635156156967094	1.2972491	0.29331526	0.19545127374657306	1.0
LINC00487	No major difference	0.00044036808	0.0073050023	0.0012965578	0.0014771048744460858	0.0058823529411764705	0.004901960784313725	0.91582936	3.6262438	0.3610443715571081	0.8640720860078658	0.73645765	2.0480738	0.4623659477709213	1.0
PLK1	No major difference	0.0064289155	0.015665743	0.014775371	0.011816838995568686	0.01764705882352941	0.024509803921568627	0.91575134	1.1786528	0.3609057151513648	0.863910072573789	-0.0013274201	-0.0014574995	0.9989416395699894	1.0
RAPGEFL1	No major difference	0.022230087	0.040164642	0.041871723	0.044313146233382554	0.041176470588235294	0.04901960784313725	0.91541874	0.6786844	0.3610413488927663	0.8640720860078658	-0.04688668	-0.035651445	0.9626294408630236	1.0
TMPRSS11BNL	No major difference	0.0005283394	0.009187587	0.0	0.0014771048744460858	0.0058823529411764705	0.0	0.91533554	3.6185882	0.36130253526452194	0.8646387378553798	1.0	22.403831	0.3187401662383607	1.0
EP300-AS1	No major difference	0.001121994	0.027562762	0.014857646	0.0014771048744460858	0.0058823529411764705	0.00980392156862745	0.91530854	3.621255	0.36131665192322027	0.8646387378553798	0.17892723	0.3454947	0.8581182606008062	1.0
CAB39L	No major difference	0.20402013	0.25695214	0.40916604	0.19202363367799102	0.20000000000000015	0.28921568627450983	0.91522074	0.28740802	0.3610064181558419	0.8640720860078658	-1.8115644	-0.59870565	0.07085998030218034	1.0
OR2C3	No major difference	0.00057874614	0.010328977	0.0	0.0014771048744460858	0.0058823529411764705	0.0	0.91504544	3.6140926	0.3614542499767188	0.8649255105580194	1.0	22.511972	0.31874017320811104	1.0
ENSG00000290766	No major difference	0.00043026646	0.0069903187	0.003995892	0.0014771048744460858	0.0058823529411764705	0.004901960784313725	0.9149627	3.6118326	0.36149751452565115	0.8649440358851354	0.30873942	0.65780294	0.7577392297542034	1.0
SLCO1B3	No major difference	0.0029055758	0.01123972	0.010857537	0.005908419497784343	0.011764705882352941	0.00980392156862745	0.91447806	1.7323877	0.36165474729856895	0.8651502128970727	0.0909714	0.14081591	0.9275656135686032	1.0
ENSG00000273449	No major difference	0.00023105032	0.00327343	0.0	0.0014771048744460858	0.0058823529411764705	0.0	0.9144102	3.6014512	0.36178662825645436	0.8653381740094702	1.0	21.313358	0.31874016168351305	1.0
MRPL24	No major difference	0.00533806	0.022666035	0.0041052266	0.008862629246676515	0.011764705882352941	0.00980392156862745	0.9142873	1.6268754	0.3617704139548392	0.8653381740094702	0.96155417	1.8490672	0.3374702676215344	1.0
ROR2	No major difference	5.6157722	5.973244	7.0350018	0.9098966026587849	0.9235294117647037	0.8970588235294097	0.91403264	0.10936936	0.36154047035607817	0.8650043148963494	-0.98615414	-0.14843298	0.3247012266917799	1.0
MYO3B-AS1	No major difference	0.0034576491	0.011447993	0.0242545	0.005908419497784343	0.011764705882352941	0.014705882352941176	0.91396135	1.6173954	0.3618886044539604	0.8654564286850318	-0.6165747	-0.83401835	0.5379194530476481	1.0
ENSG00000259995	No major difference	0.05255645	0.078884944	0.03338269	0.03101920236336779	0.041176470588235294	0.029411764705882353	0.9138258	0.7005306	0.3617800483713569	0.8653381740094702	1.1056529	0.97814804	0.269870592302619	1.0
SUDS3	No major difference	0.13000217	0.17911781	0.1528424	0.1669128508124077	0.14705882352941185	0.18627450980392163	0.9137435	0.3244644	0.36183312461341255	0.8654068809205817	0.23282118	0.0906273	0.8160432231027857	1.0
ENSG00000282951	No major difference	0.0066587506	0.014381163	0.010121125	0.008862629246676515	0.01764705882352941	0.00980392156862745	0.9137431	1.1756402	0.36188938472449184	0.8654564286850318	0.52196246	0.7215199	0.6020281890953472	1.0
ENSG00000234021	No major difference	0.00049265573	0.008144483	0.0	0.0014771048744460858	0.0058823529411764705	0.0	0.91367555	3.591175	0.3621712271115015	0.8659787070133921	1.0	22.289104	0.3187401746604414	1.0
ENSG00000285908	No major difference	0.00043026646	0.0068439245	0.0	0.0014771048744460858	0.0058823529411764705	0.0	0.9136609	3.5905588	0.36217890520641005	0.8659787070133921	1.0	22.117373	0.3187401780324879	1.0
C19orf53	No major difference	0.0041505154	0.014671547	0.005682367	0.007385524372230429	0.011764705882352941	0.00980392156862745	0.913223	1.5611143	0.36230673148570924	0.8661992837101021	0.68080205	1.0970123	0.49664484337204007	1.0
CA4	No major difference	0.0051935427	0.018468138	0.0034630625	0.0029542097488921715	0.011764705882352941	0.00980392156862745	0.9132113	1.8115419	0.3622649155729072	0.8661418331976353	0.9195876	1.8420798	0.35892781970693466	1.0
ENSG00000287968	No major difference	0.00034079826	0.0050830445	0.0	0.0014771048744460858	0.0058823529411764705	0.0	0.9131027	3.580975	0.36247133405832277	0.8664460764606797	1.0	21.807419	0.3187401725364716	1.0
SERPIND1	No major difference	0.0050065788	0.016931612	0.008403605	0.005908419497784343	0.011764705882352941	0.00980392156862745	0.9129277	1.5797033	0.36243392655093465	0.8664183081428214	0.51659507	0.7925932	0.6058531695965359	1.0
LINC01530	No major difference	0.0004086892	0.0063285134	0.0	0.0014771048744460858	0.0058823529411764705	0.0	0.91280615	3.5766366	0.3626267145145736	0.866623926163356	1.0	22.03776	0.31874017308442804	1.0
GTF2H5	No major difference	0.02219459	0.047567144	0.018229	0.02511078286558345	0.029411764705882353	0.03431372549019608	0.9128019	0.84233254	0.36243236149158164	0.8664183081428214	0.9534122	0.9530947	0.34135649629079967	1.0
ENSG00000234626	No major difference	0.0051272414	0.015296793	0.0056412388	0.0029542097488921715	0.011764705882352941	0.00980392156862745	0.9126257	1.6949428	0.3625331188028119	0.8664867863613104	0.67447007	1.1114403	0.500669209755394	1.0
SLC24A2	No major difference	0.021054024	0.037031043	0.010220348	0.020679468242245196	0.03529411764705882	0.0196078431372549	0.91255	0.81614363	0.3624811268580522	0.8664460764606797	1.4206309	1.6501974	0.1567848537567727	1.0
VPS18	No major difference	0.021403562	0.04113672	0.0011887143	0.02215657311669128	0.029411764705882353	0.004901960784313725	0.91249776	0.8460049	0.36254661046271464	0.8664867863613104	2.0898054	4.573445	0.03810687399495166	0.8461381178709119
PLP2	No major difference	0.0035241377	0.012903787	0.048684813	0.007385524372230429	0.011764705882352941	0.044117647058823525	0.91241634	1.6070809	0.36273834116092596	0.8668056203864161	-1.7972791	-1.8749255	0.07324979026772534	1.0
OTUB1	No major difference	0.01795995	0.032098502	0.0521741	0.02806499261447562	0.03529411764705882	0.04901960784313725	0.9122791	0.75803196	0.36265317014706056	0.8666446206605926	-0.55685323	-0.4567921	0.5779657415502097	1.0
PCDH9-AS3	No major difference	0.00063333893	0.011083095	0.0061952113	0.0014771048744460858	0.0058823529411764705	0.004901960784313725	0.9121531	3.567495	0.3629690932319761	0.8671868175543724	0.30046636	0.6391409	0.7640327222095789	1.0
LINC02118	No major difference	0.00053781347	0.008895808	0.0052413377	0.0014771048744460858	0.0058823529411764705	0.004901960784313725	0.91210127	3.566134	0.36299628120276384	0.86720922792446	0.28587073	0.6055689	0.7751743333038257	1.0
SLC16A6P1	No major difference	0.00048306922	0.007717091	0.0	0.0014771048744460858	0.0058823529411764705	0.0	0.9119497	3.5634048	0.36307577655228274	0.8673140472158866	1.0	22.236666	0.31874017480678074	1.0
TSSK6	No major difference	0.0005326739	0.008734007	0.0	0.0014771048744460858	0.0058823529411764705	0.0	0.9117588	3.5606606	0.36317592687452727	0.8674691330752153	1.0	22.356056	0.3187401730990118	1.0
ZNF790	No major difference	0.088544086	0.11651635	0.074394815	0.08567208271787304	0.10000000000000003	0.0833333333333333	0.9115682	0.42846426	0.36292390091847915	0.867121387838686	1.1402472	0.64615756	0.2550444713767428	1.0
JAK1	No major difference	0.68978494	0.9073265	1.069256	0.49926144756277524	0.42941176470588194	0.5441176470588227	0.9114315	0.18652499	0.3630390475015882	0.8672688513726928	-1.3657993	-0.31475234	0.17285432340152693	1.0
CCL24	No major difference	0.00023105032	0.0031422826	0.026638374	0.0014771048744460858	0.0058823529411764705	0.029411764705882353	0.91142803	3.5535595	0.3633494899583889	0.8677459790448622	-1.9336003	-2.87747	0.054317213006143485	0.9892070452405294
TNNT1	No major difference	0.00073369173	0.013384194	0.0	0.0014771048744460858	0.0058823529411764705	0.0	0.9113334	3.5550191	0.3633991436330223	0.8677459790448622	1.0	22.739607	0.31874017173153935	1.0
CLEC4E	No major difference	0.00034886747	0.0050830445	0.007529893	0.0014771048744460858	0.0058823529411764705	0.004901960784313725	0.91118646	3.550516	0.36347626035521263	0.8678450150410936	-0.15355831	-0.3170761	0.8780425790858459	1.0
PPP1R21	No major difference	0.31470236	0.40034527	0.4006455	0.3161004431314616	0.2941176470588236	0.30882352941176466	0.9110026	0.22682461	0.36323933694202315	0.8675770871745865	0.04737639	0.013892837	0.9622395192955181	1.0
CXCL6	No major difference	0.0005283394	0.008531331	0.010167781	0.0014771048744460858	0.0058823529411764705	0.00980392156862745	0.9109872	3.54845	0.36358085485358616	0.8680521875599323	-0.22954029	-0.39560103	0.818578321202853	1.0
INHBA	No major difference	0.0978911	0.12079685	0.038988836	0.0915805022156574	0.10588235294117651	0.04901960784313725	0.91062677	0.39262766	0.36338885461189174	0.8677459790448622	2.526784	1.5666373	0.01212283761523741	0.4637532962975895
BRINP1	No major difference	0.024275301	0.064346366	0.10850455	0.023633677991137365	0.029411764705882353	0.044117647058823525	0.9104646	0.9725462	0.36368604001086724	0.8682181860115306	-0.359509	-0.3584267	0.7194184109543282	1.0
TMEM26-AS1	No major difference	0.00045240577	0.006920415	0.0	0.0014771048744460858	0.0058823529411764705	0.0	0.91034997	3.5380313	0.3639154937819379	0.8685498707417761	1.0	22.128557	0.3187401741960233	1.0
ORAI1	No major difference	0.020207291	0.04387495	0.020262867	0.023633677991137365	0.029411764705882353	0.029411764705882353	0.9103326	0.87243736	0.363727233828114	0.8682314020372284	0.77364707	0.7823742	0.43983376457354195	1.0
TMEM40	No major difference	0.0032323166	0.011791162	0.0	0.004431314623338257	0.011764705882352941	0.0	0.9103031	1.7179986	0.36382190706501183	0.8684148235590602	1.3469051	22.91646	0.17981417156610233	1.0
RRS1	No major difference	0.00076444814	0.013898059	0.0	0.0014771048744460858	0.0058823529411764705	0.0	0.91025066	3.538175	0.3639676621673873	0.8685498707417761	1.0	22.771376	0.31874015914160164	1.0
MIR223HG	No major difference	0.00074535375	0.013384194	0.0	0.0014771048744460858	0.0058823529411764705	0.0	0.9101375	3.5363133	0.3640271434438609	0.8686066848659483	1.0	22.739607	0.31874017173153935	1.0
C1orf105	No major difference	0.0029877794	0.010040933	0.0	0.007385524372230429	0.011764705882352941	0.0	0.91007304	1.5501195	0.3639613723843761	0.8685498707417761	1.4176246	22.796202	0.15814148021370975	1.0
ENSG00000272461	No major difference	0.0018695558	0.0058995467	0.010098191	0.005908419497784343	0.011764705882352941	0.00980392156862745	0.9100722	1.5810132	0.3639337738052817	0.8685498707417761	-0.35023758	-0.52598184	0.7263728502510396	1.0
NLRP7	No major difference	0.003011338	0.010342661	0.0015860102	0.008862629246676515	0.011764705882352941	0.004901960784313725	0.90987813	1.5483105	0.3640750919020439	0.8686785313790168	1.1147702	2.4353015	0.2663401086701279	1.0
FAM126A	No major difference	0.18212509	0.27743948	0.2063473	0.20384047267355965	0.1588235294117648	0.19117647058823536	0.90969497	0.32045427	0.36399918334088244	0.868582527946604	0.47356552	0.18660456	0.6361314642686671	1.0
ENSG00000254084	No major difference	0.003868789	0.014272227	0.0	0.0029542097488921715	0.011764705882352941	0.0	0.9096515	1.8372861	0.3641441253173804	0.8687909389265279	1.3068304	23.071934	0.19304578694201135	1.0
ENSG00000289942	No major difference	0.0004003808	0.005872077	0.0	0.0014771048744460858	0.0058823529411764705	0.0	0.9095638	3.5255127	0.36432862866707494	0.8689854316907095	1.0	21.960314	0.31874017061544996	1.0
C17orf113	No major difference	0.0005486507	0.008730765	0.0	0.0014771048744460858	0.0058823529411764705	0.0	0.9093896	3.5236726	0.3644201845449453	0.8691186711871173	1.0	22.355705	0.31874016905313834	1.0
LRRC43	No major difference	0.0055585536	0.021640308	0.007605844	0.008862629246676515	0.011764705882352941	0.00980392156862745	0.909277	1.5536659	0.36439246580662565	0.8690951268415641	0.72025734	1.2081946	0.4720534959330075	1.0
CHKA-DT	No major difference	0.000567626	0.009109335	0.0	0.0014771048744460858	0.0058823529411764705	0.0	0.90926105	3.5217931	0.36448777959191814	0.8692373109974156	1.0	22.395803	0.3187401690505984	1.0
ARFGAP2	No major difference	0.07048355	0.10682362	0.10913571	0.09601181683899568	0.10000000000000003	0.11274509803921563	0.90920395	0.42879957	0.36424188952698255	0.8689101147721123	-0.17757785	-0.089590445	0.8591547248741994	1.0
IPO4	No major difference	0.016743235	0.032934748	0.007496286	0.017725258493353026	0.029411764705882353	0.00980392156862745	0.90913755	0.9269041	0.3643096185603102	0.8689826510898307	1.3941101	1.9241275	0.16467719581540263	1.0
RORB-AS1	No major difference	0.00059771567	0.00971487	0.0034454125	0.0014771048744460858	0.0058823529411764705	0.004901960784313725	0.9090271	3.5183532	0.36461080502518783	0.8694029762090093	0.49617037	1.1386235	0.6202326885685461	1.0
MIA	No major difference	0.00053382904	0.008370478	0.0	0.0014771048744460858	0.0058823529411764705	0.0	0.9089864	3.5173798	0.3646322023380333	0.8694114272159001	1.0	22.315466	0.31874017128741144	1.0
RPH3AL	No major difference	0.11994618	0.16014084	0.13434148	0.12407680945347142	0.1352941176470589	0.15196078431372548	0.9089782	0.35604027	0.3642999419251709	0.8689826510898307	0.2616493	0.111240275	0.7937523887923399	1.0
GCAWKR	No major difference	0.0011064456	0.02334267	0.007629808	0.0014771048744460858	0.0058823529411764705	0.00980392156862745	0.9089456	3.519539	0.3646536684584015	0.8694200414485795	0.37867376	0.768557	0.7052793369875401	1.0
PRSS55	No major difference	0.0054075164	0.01592829	0.0	0.004431314623338257	0.011764705882352941	0.0	0.908771	1.613462	0.36456853740167317	0.8693715181981304	1.4097806	23.263575	0.16044210468964218	1.0
ZNF25-DT	No major difference	0.0006377139	0.010527701	0.0017773608	0.0014771048744460858	0.0058823529411764705	0.004901960784313725	0.90866065	3.5129402	0.36480355967923084	0.8694566387085795	0.7261236	1.9957806	0.46865475314876337	1.0
PRELID3B	No major difference	0.0069102123	0.02059725	0.010096727	0.014771048744460856	0.01764705882352941	0.004901960784313725	0.90863043	1.2864184	0.3646993125262603	0.8694366068083367	0.75027674	1.2271416	0.453662277198555	1.0
KIR3DL2	No major difference	0.00062969414	0.010310873	0.0	0.0014771048744460858	0.0058823529411764705	0.0	0.908433	3.5094159	0.36492331949546164	0.8696098835903788	1.0	22.510378	0.31874015490647467	1.0
DHRS13	No major difference	0.005163055	0.018822752	0.0	0.010339734121122601	0.011764705882352941	0.0	0.908205	1.5416939	0.36495008325442635	0.8696158513639015	1.418369	23.43034	0.15792445053045803	1.0
ZBTB34	No major difference	0.0284214	0.049517762	0.030789686	0.0398818316100443	0.041176470588235294	0.05392156862745097	0.9081527	0.6600983	0.3648297046156128	0.8694566387085795	0.60013485	0.45338446	0.5488889405828061	1.0
ENSG00000259327	No major difference	0.00079480314	0.016288966	0.0032377548	0.0029542097488921715	0.0058823529411764705	0.004901960784313725	0.9081252	3.478891	0.36509467890634206	0.8697476114558773	0.6493587	1.6544726	0.5168395638831922	1.0
MMD	No major difference	0.024914479	0.041313928	0.06580452	0.03397341211225996	0.047058823529411764	0.06372549019607841	0.90809566	0.69484127	0.3648255026091779	0.8694566387085795	-0.84970385	-0.60580766	0.396038586714732	1.0
CECR3	No major difference	0.0052532665	0.017666012	0.0	0.007385524372230429	0.011764705882352941	0.0	0.908081	1.5717597	0.3649862627151542	0.8696235997173232	1.4117978	23.364513	0.15984806541733002	1.0
MAP3K7CL	No major difference	0.039219238	0.057827916	0.08487323	0.04874446085672081	0.058823529411764705	0.08823529411764702	0.9080635	0.56555706	0.36480164366990264	0.8694566387085795	-0.8534244	-0.51299644	0.3939732322414937	1.0
LINC01538	No major difference	0.0032310993	0.01353484	0.007910744	0.005908419497784343	0.011764705882352941	0.00980392156862745	0.9080098	1.7493365	0.36506738509071635	0.8697476114558773	0.36278775	0.5703145	0.7170248061075848	1.0
DDRGK1	No major difference	0.03975959	0.061117083	0.08197541	0.05317577548005906	0.06470588235294117	0.09313725490196074	0.907575	0.5538363	0.3650795048426836	0.8697476114558773	-0.8041786	-0.46704233	0.42180958227413656	1.0
ENSG00000251484	No major difference	0.0006664132	0.010959204	0.0	0.0014771048744460858	0.0058823529411764705	0.0	0.9075308	3.495888	0.36539829497717413	0.8701518978389965	1.0	22.565414	0.3187401612167038	1.0
HDC	No major difference	0.0005838358	0.009187587	0.0	0.0014771048744460858	0.0058823529411764705	0.0	0.9075136	3.4951987	0.36540733317194707	0.8701518978389965	1.0	22.403831	0.3187401662383607	1.0
RPL32P3	No major difference	0.024480786	0.039952103	0.03171038	0.029542097488921705	0.03529411764705882	0.0392156862745098	0.9074891	0.75294256	0.3651357940839979	0.8698030083795201	0.29352167	0.24347706	0.769307342848361	1.0
NDUFA3	No major difference	0.025281431	0.046191715	0.013416447	0.03397341211225996	0.03529411764705882	0.0196078431372549	0.9074811	0.7525231	0.3651904765040438	0.8698907173152967	1.4250318	1.5416851	0.15548768901423934	1.0
BDH1	No major difference	0.052931	0.09571256	0.07232291	0.0738552437223043	0.058823529411764705	0.09803921568627447	0.9074276	0.5449907	0.36523850041171424	0.8699200084637416	0.05791806	0.033861794	0.9538518095685279	1.0
LSM10	No major difference	0.0004003808	0.005668372	0.0064520705	0.0014771048744460858	0.0058823529411764705	0.004901960784313725	0.9071395	3.4885383	0.36560437711451754	0.8704508632405776	-0.025874652	-0.052913044	0.9793712337090632	1.0
RNF149	No major difference	0.3484637	0.45638704	0.35724878	0.3412112259970449	0.2941176470588236	0.29901960784313725	0.90710515	0.22323853	0.3653107334779403	0.8700069492815306	0.96572626	0.28592777	0.3348728200499316	1.0
LINC01535	No major difference	0.008679943	0.020538427	0.0066608675	0.017725258493353026	0.023529411764705882	0.00980392156862745	0.9070974	1.0241555	0.36547332225801454	0.8702239315138272	1.070769	1.4727616	0.285334216410404	1.0
KLF18	No major difference	0.000624965	0.009970089	0.0	0.0014771048744460858	0.0058823529411764705	0.0	0.9070128	3.487862	0.3656711286009451	0.8704821147093329	1.0	22.479662	0.31874016045350545	1.0
TAF6	No major difference	0.050493862	0.07414584	0.017603112	0.06203840472673557	0.07058823529411765	0.029411764705882353	0.9067657	0.5220658	0.3654922646744255	0.8702264853623026	2.1933808	1.8638622	0.029319732645296102	0.7491145542290816
ENSG00000253859	No major difference	0.0030239245	0.008909906	0.0020499574	0.004431314623338257	0.011764705882352941	0.004901960784313725	0.9065407	1.5884769	0.3657429074944367	0.87056787277795	0.9877232	1.9567715	0.32440285932531254	1.0
NKD2	No major difference	0.008987846	0.019720402	0.0031991566	0.010339734121122601	0.01764705882352941	0.00980392156862745	0.90648305	1.1554335	0.3657317310151853	0.87056787277795	1.331663	2.2727318	0.18454844236230586	1.0
DHX8	No major difference	0.17493106	0.23654702	0.19315605	0.19497784342688318	0.17647058823529424	0.17647058823529416	0.9064807	0.29607096	0.36564385881393313	0.870459749536611	0.65698934	0.25316453	0.511630086888395	1.0
ALDH3B2	No major difference	0.0005956067	0.009259903	0.006291331	0.0014771048744460858	0.0058823529411764705	0.00980392156862745	0.90637	3.4780765	0.36600991451403664	0.8709471729136787	0.1074526	0.19517565	0.9145049247900808	1.0
ENSG00000242553	No major difference	0.005580891	0.020644888	0.012601428	0.007385524372230429	0.011764705882352941	0.014705882352941176	0.90630245	1.5851295	0.3659405634027497	0.8709106419991745	0.38027668	0.57503784	0.7040058817109042	1.0
LINC02040	No major difference	0.00053382904	0.008003201	0.0	0.0014771048744460858	0.0058823529411764705	0.0	0.9061232	3.4740708	0.36614002955083114	0.8711299178750428	1.0	22.272158	0.31874016649603504	1.0
LINC01389	No major difference	0.0021374878	0.009025007	0.0016077274	0.0029542097488921715	0.011764705882352941	0.004901960784313725	0.9060815	2.0621576	0.36604533631821146	0.8709471729136787	0.91569227	2.1525707	0.36095995144858795	1.0
DNAJC28	No major difference	0.00024611235	0.0031422826	0.0	0.0014771048744460858	0.0058823529411764705	0.0	0.90588915	3.4689314	0.3662634599891217	0.8713384452638128	1.0	21.265467	0.31874016843631814	1.0
ENSG00000253811	No major difference	0.00074856443	0.012377387	0.0	0.0014771048744460858	0.0058823529411764705	0.0	0.90538496	3.4642072	0.36652944063435233	0.8718860248149516	1.0	22.67259	0.3187401778759408	1.0
PTGES3	No major difference	0.22040828	0.25907212	0.18018669	0.22451994091580474	0.22941176470588254	0.19117647058823536	0.9052965	0.25717068	0.3661924529864722	0.8712120804892873	1.4597481	0.50822175	0.14531298087232997	1.0
LINC02436	No major difference	0.0008300674	0.014165813	0.0	0.0014771048744460858	0.0058823529411764705	0.0	0.9049113	3.4576046	0.36677944254815475	0.8721648489132728	1.0	22.78734	0.3187401611153193	1.0
ATAD3B	No major difference	0.08307021	0.11837167	0.056815773	0.10044313146233395	0.10000000000000003	0.07843137254901958	0.9045841	0.41247532	0.3666552008929911	0.8720041625341987	1.570019	0.8905527	0.11755592296420014	1.0
SCAPER	No major difference	1.2292293	1.4347386	1.3054782	0.6484490398818291	0.5941176470588225	0.6617647058823517	0.9043778	0.14705525	0.3666994750396303	0.8720349172516806	0.12895222	0.024191543	0.8974710770641771	1.0
ENSG00000286221	No major difference	0.035671256	0.055747405	0.0861865	0.047267355982274724	0.052941176470588235	0.06862745098039214	0.90421057	0.5832679	0.36686919485789005	0.8722681403764051	-0.7492124	-0.48905897	0.4542052293878379	1.0
CLDN14-AS1	No major difference	0.004365581	0.01877852	0.007900884	0.007385524372230429	0.011764705882352941	0.00980392156862745	0.90412986	1.7008786	0.36711546723261157	0.8726832482326329	0.54428935	0.8903616	0.5867158383376023	1.0
PRSS59P	No major difference	0.00060431816	0.009109335	0.0	0.0014771048744460858	0.0058823529411764705	0.0	0.9041213	3.4449494	0.3671966088982387	0.8728335266328123	1.0	22.395803	0.3187401690505984	1.0
TRAPPC11	No major difference	0.23849544	0.3268503	0.2919423	0.27178729689807923	0.21764705882352958	0.269607843137255	0.90410304	0.25986427	0.36692075716811046	0.8723481439521868	0.11670909	0.037826486	0.9071591542605565	1.0
ENSG00000235281	No major difference	0.004785226	0.011601042	0.009688873	0.008862629246676515	0.01764705882352941	0.0196078431372549	0.90407234	1.2369785	0.3670305490154162	0.8725239773469727	0.15952457	0.18970506	0.8733520485718325	1.0
HLA-F-AS1	No major difference	0.0036109074	0.016074885	0.016512476	0.008862629246676515	0.011764705882352941	0.0196078431372549	0.9038456	1.6778705	0.3672919514938272	0.8728897298251134	-0.09184411	-0.12739722	0.9268735810797728	1.0
SF3B5	No major difference	0.004295282	0.013679998	0.0	0.005908419497784343	0.011764705882352941	0.0	0.90375227	1.6020291	0.3672497366876498	0.8728640938367624	1.3968424	23.103224	0.16429254661575432	1.0
ARMCX5	No major difference	0.029950924	0.062419485	0.017649114	0.04579025110782864	0.041176470588235294	0.029411764705882353	0.9036508	0.7092675	0.36726324043523884	0.8728640938367624	1.4185001	1.4298666	0.15742130687750638	1.0
NIFK-AS1	No major difference	0.07601882	0.13315363	0.083461605	0.09748892171344177	0.0823529411764706	0.07352941176470586	0.9036341	0.4738692	0.3672302937037467	0.8728640938367624	0.73947424	0.4409759	0.46018153128173933	1.0
CNPY4	No major difference	0.031288248	0.0652359	0.04983157	0.032496307237813875	0.03529411764705882	0.04901960784313725	0.9034829	0.7531408	0.3673339854092237	0.8729470242757356	0.12667881	0.10123437	0.8992737223945646	1.0
ENSG00000288262	No major difference	0.0005273961	0.0075414786	0.0018620935	0.0014771048744460858	0.0058823529411764705	0.004901960784313725	0.9031891	3.4310398	0.36768922087538347	0.8734928376110749	0.64170855	1.6229192	0.5217802450100688	1.0
GINS4	No major difference	0.0099788485	0.01781426	0.0	0.010339734121122601	0.023529411764705882	0.0	0.9029084	1.054195	0.36752652665458796	0.8732365722570724	1.8864852	23.618122	0.06094473164588531	1.0
TTC6	No major difference	0.048120055	0.08046053	0.032865364	0.05760709010339732	0.06470588235294117	0.06372549019607841	0.9028984	0.5602242	0.3675894063070867	0.8732983173159581	1.2616851	0.90591717	0.2082711592043007	1.0
ISL1	No major difference	0.00045400488	0.0062263594	0.0	0.0014771048744460858	0.0058823529411764705	0.0	0.9028689	3.4260411	0.3678585413139388	0.8738524509710337	1.0	22.021034	0.3187401786438824	1.0
CLEC20A	No major difference	0.0054759462	0.011181088	0.011595414	0.004431314623338257	0.01764705882352941	0.004901960784313725	0.9028336	1.3257152	0.3675694908636987	0.8732936071659463	0.30650023	0.49274105	0.7593957474706152	1.0
ENSG00000288921	No major difference	0.00036123866	0.004716258	0.0	0.0014771048744460858	0.0058823529411764705	0.0	0.90276873	3.4240906	0.36791152264334714	0.873893050906532	1.0	21.726229	0.31874015743292866	1.0
ICAM3	No major difference	0.0008195893	0.013399437	0.004068862	0.0014771048744460858	0.0058823529411764705	0.004901960784313725	0.90271604	3.425642	0.36793940450311513	0.8739166522212701	0.5300731	1.240068	0.5965745512278463	1.0
ENSG00000280214	No major difference	0.0006176478	0.009109335	0.0	0.0014771048744460858	0.0058823529411764705	0.0	0.90227264	3.4183364	0.368173983371749	0.8743032448548024	1.0	22.395803	0.3187401690505984	1.0
TRIP13	No major difference	0.0061958255	0.017776594	0.008424681	0.010339734121122601	0.01764705882352941	0.014705882352941176	0.90225196	1.3046142	0.3680510887453201	0.8740595887718938	0.59013116	0.8014445	0.5556168778572657	1.0
BMP8A	No major difference	0.005101696	0.01635097	0.010136539	0.005908419497784343	0.011764705882352941	0.00980392156862745	0.90224224	1.5620877	0.3680534298607018	0.8740595887718938	0.37709293	0.56485593	0.7063650146561452	1.0
ZBED4	No major difference	0.09984484	0.1743472	0.15994686	0.12850812407680967	0.10000000000000003	0.142156862745098	0.902153	0.41299367	0.3680185122502416	0.8740595887718938	-0.26321304	-0.12498501	0.7925441184066002	1.0
ENSG00000279954	No major difference	0.0023447215	0.012565777	0.0062584886	0.004431314623338257	0.011764705882352941	0.004901960784313725	0.902124	2.0697827	0.3681972313328775	0.8743158168250668	0.47846565	0.92158496	0.6326748641536752	1.0
ENSG00000279068	No major difference	0.00046001392	0.006242879	0.0027412057	0.0014771048744460858	0.0058823529411764705	0.004901960784313725	0.9018944	3.4121373	0.3683741555297855	0.8746079969767195	0.4346684	0.9680574	0.664171377166665	1.0
BUB1	No major difference	0.009763716	0.027952835	0.0118562905	0.014771048744460856	0.01764705882352941	0.0196078431372549	0.9014269	1.1556914	0.3684994119354168	0.8747774379658246	0.6662574	0.83554536	0.5058698250121417	1.0
NFKB1	No major difference	0.28759763	0.36179903	0.36295694	0.2806499261447557	0.2705882352941178	0.30882352941176466	0.9012883	0.23756778	0.36835297352574825	0.874600346404529	-0.14211626	-0.04272459	0.887068144684563	1.0
ENSG00000289890	No major difference	0.003574519	0.011788171	0.0015860102	0.007385524372230429	0.011764705882352941	0.004901960784313725	0.90120953	1.5341572	0.36862789001870666	0.8749417746988767	1.1458361	2.5748234	0.253317268335831	1.0
SPDEF	No major difference	0.00060008315	0.008634647	0.017330997	0.0014771048744460858	0.0058823529411764705	0.0196078431372549	0.9011936	3.4029167	0.3687451916836417	0.8749470134858152	-0.83206654	-1.1965877	0.40590774965601895	1.0
IGLON5	No major difference	0.005099373	0.020494327	0.0063175927	0.008862629246676515	0.011764705882352941	0.00980392156862745	0.90109587	1.6027576	0.3687172671593252	0.8749470134858152	0.73272455	1.2437441	0.4644874211190665	1.0
IRF2-DT	No major difference	0.0006236458	0.009060229	0.0	0.0014771048744460858	0.0058823529411764705	0.0	0.9010846	3.4014914	0.36880294602251007	0.8749861573323685	1.0	22.39072	0.3187401673435391	1.0
ENSG00000289985	No major difference	0.015686462	0.04641931	0.007801629	0.02806499261447562	0.029411764705882353	0.014705882352941176	0.9010454	0.9972852	0.36871044189668056	0.8749470134858152	1.3149691	1.9177976	0.19004394926913765	1.0
RRN3	No major difference	0.08480125	0.11664356	0.076129094	0.09453471196454959	0.10588235294117651	0.09313725490196074	0.90081376	0.4048711	0.3686288820531618	0.8749417746988767	0.9814038	0.5153923	0.3271506906279926	1.0
DOK1	No major difference	0.00043026646	0.005668372	0.0033363698	0.0014771048744460858	0.0058823529411764705	0.004901960784313725	0.9008019	3.3965259	0.36895271686982267	0.8752562064558955	0.30210158	0.6423178	0.7627874971356383	1.0
SLC4A1AP	No major difference	0.07476697	0.11423987	0.076497	0.0930576070901035	0.10000000000000003	0.10294117647058819	0.9006059	0.43766847	0.36877914783754473	0.8749723235757736	0.6727266	0.36174402	0.5016243990164193	1.0
RTBDN	No major difference	0.0006453057	0.009366804	0.0	0.0014771048744460858	0.0058823529411764705	0.0	0.90034837	3.3912416	0.3691930644336685	0.8756557496488793	1.0	22.4219	0.31874016173568187	1.0
HMGCS2	No major difference	0.007175727	0.016270583	0.008330652	0.014771048744460856	0.023529411764705882	0.014705882352941176	0.9001247	1.0593498	0.3691332313319474	0.8755850364674805	0.680881	0.8297864	0.4965124210398295	1.0
CABYR	No major difference	0.012474186	0.02814012	0.0074763643	0.01624815361890694	0.023529411764705882	0.014705882352941176	0.90009636	0.9890129	0.3691452705185807	0.8755850364674805	1.1984844	1.6415482	0.23200431846210087	1.0
FAM86DP-1	No major difference	0.028600242	0.050549217	0.028570239	0.041358936484490384	0.041176470588235294	0.03431372549019608	0.900026	0.6542661	0.36913982716355576	0.8755850364674805	0.8746158	0.73914665	0.38248407868834255	1.0
HIGD2A	No major difference	0.0037260368	0.011115985	0.0	0.005908419497784343	0.011764705882352941	0.0	0.89980185	1.5571518	0.3693287968719716	0.8758958006600386	1.4171934	22.904627	0.15826729626308644	1.0
PLEKHA8	No major difference	0.17497665	0.26936772	0.1386888	0.18316100443131456	0.1588235294117648	0.14705882352941174	0.8996026	0.32830805	0.3693302470481997	0.8758958006600386	1.481949	0.65238935	0.13946411387358015	1.0
DNAJC4	No major difference	0.00826249	0.023844441	0.01413174	0.011816838995568686	0.01764705882352941	0.024509803921568627	0.8995102	1.2280302	0.36950847812034915	0.8761478170953726	0.35162887	0.42056888	0.7253810324816017	1.0
ENSG00000289077	No major difference	0.0031751003	0.009054612	0.0030207937	0.0029542097488921715	0.011764705882352941	0.00980392156862745	0.8990651	1.6519929	0.36967235916150043	0.87649372152718	0.77946573	1.337871	0.4365421248999607	1.0
AMER1	No major difference	0.011447221	0.031981103	0.006362715	0.013293943870014771	0.01764705882352941	0.014705882352941176	0.89877164	1.235111	0.3698816224512267	0.8767764432500894	1.0877812	1.736453	0.2780057733037581	1.0
ENSG00000225527	No major difference	0.0038344604	0.015542261	0.0040245983	0.008862629246676515	0.011764705882352941	0.004901960784313725	0.89875644	1.6136357	0.3699746996067853	0.8769132376293303	0.87048274	1.7093576	0.3849550035440762	1.0
GLOD5	No major difference	0.00421817	0.015316806	0.0055484083	0.008862629246676515	0.011764705882352941	0.014705882352941176	0.89867985	1.5489686	0.36999335277772905	0.8769132376293303	0.68051374	1.0798249	0.49687907779203333	1.0
LRSAM1	No major difference	0.239137	0.30746034	0.23809381	0.2540620384047263	0.22941176470588254	0.20588235294117657	0.89861834	0.25428724	0.3697927699277622	0.8766511688220311	1.1356231	0.39771247	0.25691166117909214	1.0
ENSG00000288002	No major difference	0.0050624637	0.014863538	0.0	0.004431314623338257	0.011764705882352941	0.0	0.89853793	1.6287285	0.36998475531243835	0.8769132376293303	1.3860849	23.17635	0.16754707925062434	1.0
CDS2	No major difference	0.21538334	0.2600426	0.22824632	0.22599704579025082	0.21764705882352958	0.20098039215686284	0.89842635	0.2571481	0.3698564572926226	0.8767594682975288	0.70942265	0.24479204	0.4785305080319828	1.0
SNAI1	No major difference	0.00058424	0.008003201	0.0030305786	0.0014771048744460858	0.0058823529411764705	0.004901960784313725	0.8983088	3.362675	0.37027509832090155	0.8770878293090009	0.48291832	1.1004047	0.6295917400713483	1.0
KRT222	No major difference	0.0008977997	0.014114823	0.004866678	0.0014771048744460858	0.0058823529411764705	0.004901960784313725	0.8982937	3.3638666	0.3702831467978921	0.8770878293090009	0.4800989	1.093253	0.6315908113580504	1.0
EMC10	No major difference	0.13567075	0.2136242	0.13366586	0.15066469719350084	0.11176470588235299	0.14705882352941174	0.8981192	0.37361664	0.37013057220882817	0.8770878293090009	0.7967834	0.3713984	0.42621396684802204	1.0
CCL25	No major difference	0.0078878775	0.017388836	0.020468675	0.007385524372230429	0.01764705882352941	0.029411764705882353	0.8980561	1.2134348	0.37017783274682825	0.8770878293090009	-0.29863405	-0.31728077	0.7653901656576505	1.0
COQ8B	No major difference	0.10560998	0.13880077	0.15184878	0.11816838995568706	0.12941176470588242	0.11274509803921563	0.8979933	0.36395895	0.37010957125014865	0.8770878293090009	0.23616585	0.11444181	0.8134353473050167	1.0
RIC8A	No major difference	0.043209672	0.0649539	0.026771778	0.05760709010339732	0.058823529411764705	0.0392156862745098	0.89795154	0.5403897	0.37017979020089664	0.8770878293090009	1.4863214	1.1367046	0.13838836742864194	1.0
ENSG00000255432	No major difference	0.0065352344	0.013307175	0.0022294307	0.005908419497784343	0.01764705882352941	0.004901960784313725	0.8978937	1.3113726	0.3702149780313627	0.8770878293090009	1.2442597	2.3780642	0.21484655790913187	1.0
ENSG00000233479	No major difference	0.00072009984	0.010415853	0.0	0.0014771048744460858	0.0058823529411764705	0.0	0.8978654	3.3572338	0.3705106002641	0.8774558776278336	1.0	22.51958	0.3187401766846221	1.0
GASK1B-AS1	No major difference	0.0140420245	0.03760893	0.011241952	0.02215657311669128	0.023529411764705882	0.0196078431372549	0.8978168	1.0304999	0.37040462909345895	0.8773329099023961	0.99209744	1.2810702	0.32222001588473603	1.0
MMP24OS	No major difference	0.18977022	0.23026794	0.27172932	0.18906942392909887	0.1882352941176472	0.23039215686274525	0.8977221	0.2802369	0.3702315307969113	0.8770878293090009	-0.5507234	-0.19124985	0.5821577970011805	1.0
CUX2	No major difference	0.049182937	0.062176485	0.028509699	0.050221565731166894	0.058823529411764705	0.03431372549019608	0.8977132	0.57203776	0.3702479641770131	0.8770878293090009	1.3318144	1.0473642	0.1840008476684964	1.0
KLK3	No major difference	0.00038901894	0.004818639	0.0	0.0014771048744460858	0.0058823529411764705	0.0	0.8975862	3.3518207	0.3706589487736359	0.8775938101603715	1.0	21.749636	0.3187401714589053	1.0
HNRNPCP8	No major difference	0.000640757	0.008895808	0.0	0.0014771048744460858	0.0058823529411764705	0.0	0.89746106	3.351359	0.3707254470019793	0.8776407394340501	1.0	22.37345	0.3187401692040531	1.0
TTLL10	No major difference	0.0006611189	0.009259903	0.0	0.0014771048744460858	0.0058823529411764705	0.0	0.89744717	3.3512633	0.3707328360691988	0.8776407394340501	1.0	22.411175	0.31874016190830196	1.0
ENSG00000234084	No major difference	0.0030576875	0.010274294	0.0031584797	0.005908419497784343	0.011764705882352941	0.004901960784313725	0.8974191	1.6436758	0.3706264862941916	0.877561398157422	0.8183901	1.566316	0.4139480190981971	1.0
MROH2A	No major difference	0.0002847568	0.0033455726	0.0	0.0014771048744460858	0.0058823529411764705	0.0	0.8973633	3.3482273	0.3707773894776233	0.8776687277743278	1.0	21.33876	0.3187401599564114	1.0
DYDC2	No major difference	0.00035415808	0.0043023247	0.0032603664	0.0014771048744460858	0.0058823529411764705	0.004901960784313725	0.8973571	3.3485212	0.37078070426919474	0.8776687277743278	0.17865357	0.36997908	0.8583184562235489	1.0
ARL6IP4	No major difference	0.043012593	0.07254435	0.031939026	0.05760709010339732	0.058823529411764705	0.04901960784313725	0.8971901	0.5801995	0.3706272388168651	0.877561398157422	1.1846787	0.9054804	0.23721688358370266	1.0
HMGB1	No major difference	0.57481337	0.7290489	0.7653934	0.4032496307237802	0.37058823529411744	0.42156862745097995	0.897168	0.20162836	0.370550224615417	0.8775070432951554	-0.39201006	-0.101513416	0.6952836192739582	1.0
ABCA5	No major difference	0.15251811	0.21451348	0.20435858	0.16986706056129985	0.1588235294117648	0.17647058823529416	0.8971035	0.32134613	0.37062339050694826	0.877561398157422	0.1484566	0.060875803	0.8820667260018923	1.0
TRPM1	No major difference	0.014831674	0.034657236	0.010720091	0.020679468242245196	0.023529411764705882	0.00980392156862745	0.89691883	0.9634981	0.37084678483934164	0.8777171926023067	1.1245326	1.5144264	0.2618834046963201	1.0
IGFBP7-AS1	No major difference	0.06562176	0.09102141	0.07468494	0.05612998522895123	0.07058823529411765	0.07843137254901958	0.89687496	0.51064765	0.370707309439281	0.8776407394340501	0.26923972	0.16038258	0.7879107464940452	1.0
SRRM5	No major difference	0.017797513	0.03720244	0.036013648	0.020679468242245196	0.029411764705882353	0.03431372549019608	0.89681906	0.9272421	0.3708582892101092	0.8777171926023067	-0.0955258	-0.088761486	0.9239518346444607	1.0
ASRGL1	No major difference	0.02901599	0.055364635	0.027905764	0.03397341211225996	0.03529411764705882	0.0392156862745098	0.89677656	0.73761207	0.37087327348510546	0.8777171926023067	0.80121374	0.71829605	0.4236970615313469	1.0
ENSG00000269292	No major difference	0.0009236236	0.014312292	0.0	0.0014771048744460858	0.0058823529411764705	0.0	0.89675075	3.3429482	0.37110305934042553	0.8781329826899923	1.0	22.79591	0.31874017289126566	1.0
DPH5	No major difference	0.057431776	0.09816472	0.07334156	0.07533234859675039	0.07647058823529412	0.07352941176470586	0.89655405	0.505703	0.3709714863128547	0.8779069608544755	0.4081317	0.2523005	0.6834414182226338	1.0
KCNT1	No major difference	0.0040759556	0.014200712	0.004681911	0.005908419497784343	0.011764705882352941	0.004901960784313725	0.8961976	1.6321135	0.3712819915203782	0.8784710146273141	0.7778657	1.4637458	0.4373842041171935	1.0
SLC2A3P4	No major difference	0.0004174676	0.0051486674	0.0	0.0014771048744460858	0.0058823529411764705	0.0	0.8961752	3.3328981	0.3714091758214604	0.8787292447239702	1.0	21.8212	0.31874016735118943	1.0
LINC01347-1	No major difference	0.0028290297	0.009229092	0.0077944407	0.005908419497784343	0.011764705882352941	0.0196078431372549	0.89575315	1.6302657	0.3715065900299541	0.8787833876860048	0.031156862	0.04049066	0.9751646392580019	1.0
NSMCE4A	No major difference	0.09839824	0.14358102	0.1398905	0.13146233382570183	0.11764705882352947	0.142156862745098	0.8956062	0.36654207	0.3714440266976953	0.8787690056414869	-0.02630433	-0.011901159	0.9790294031573812	1.0
E2F8	No major difference	0.0059256335	0.018799864	0.010529669	0.010339734121122601	0.01764705882352941	0.029411764705882353	0.89556384	1.3430374	0.3716304155561192	0.8789964532882555	0.31476447	0.37752238	0.7532089693530336	1.0
SNAPC2	No major difference	0.0004086892	0.0049797692	0.0	0.0014771048744460858	0.0058823529411764705	0.0	0.89552575	3.3241649	0.37175480669370686	0.8790107337610539	1.0	21.78529	0.3187401719755845	1.0
SEC14L6	No major difference	0.0030882384	0.011587872	0.0	0.005908419497784343	0.011764705882352941	0.0	0.8954216	1.67141	0.37172257887696036	0.8790107337610539	1.3376389	22.89219	0.18281153590824428	1.0
LINC02177	No major difference	0.0029397479	0.020738991	0.0063973386	0.005908419497784343	0.011764705882352941	0.004901960784313725	0.89534116	2.137557	0.37182589103861663	0.8790318579444901	0.62850213	1.3041148	0.5302632082739985	1.0
ARHGEF34P	No major difference	0.0040267054	0.012768376	0.0	0.007385524372230429	0.011764705882352941	0.0	0.8953344	1.5325071	0.3717334883240767	0.8790107337610539	1.413882	23.046494	0.15923602267995177	1.0
TCEAL8	No major difference	0.0071740253	0.017012758	0.019018278	0.011816838995568686	0.01764705882352941	0.004901960784313725	0.8952426	1.1291262	0.3717346535223548	0.8790107337610539	0.39218256	0.60999364	0.6951481544590885	1.0
PLBD1	No major difference	0.017419776	0.033518184	0.01854754	0.02806499261447562	0.029411764705882353	0.03431372549019608	0.89518493	0.80465543	0.3717272057939075	0.8790107337610539	0.6861293	0.6465949	0.4932028372758608	1.0
LINC01611	No major difference	0.009648379	0.029833024	0.0	0.013293943870014771	0.01764705882352941	0.0	0.8950498	1.2267563	0.37189124992926714	0.8791436936434684	1.6158252	23.963945	0.10799739253143313	1.0
GRIN2D	No major difference	0.0056694183	0.013090339	0.0060049715	0.008862629246676515	0.01764705882352941	0.014705882352941176	0.8950425	1.2057608	0.3718055833984927	0.8790265220089231	0.70752275	0.93810296	0.4798893111309067	1.0
RABEPK	No major difference	0.08517169	0.10920791	0.07741751	0.08714918759231913	0.09411764705882356	0.0833333333333333	0.895037	0.42127568	0.37166963896795746	0.8790107337610539	0.8864481	0.49008122	0.37602322141287914	1.0
LINC01610	No major difference	0.0006995523	0.009584283	0.0	0.0014771048744460858	0.0058823529411764705	0.0	0.8947674	3.315456	0.3721586533698309	0.879519659410076	1.0	22.443249	0.3187401602919092	1.0
XPC-AS1	No major difference	0.008925629	0.01650894	0.013445729	0.011816838995568686	0.029411764705882353	0.014705882352941176	0.89465845	0.94432575	0.3719364310190759	0.8791651450231511	0.38318792	0.43364787	0.7018069356242143	1.0
WDR6	No major difference	0.16812414	0.22056223	0.18999784	0.19645494830132926	0.17647058823529424	0.18627450980392163	0.8946241	0.29018313	0.3719256892457027	0.8791651450231511	0.4010284	0.14886405	0.6886491809232903	1.0
ENSG00000257120	No major difference	0.0030597171	0.008772872	0.0	0.004431314623338257	0.011764705882352941	0.0	0.8945879	1.5565557	0.3720806467069324	0.8793779826903274	1.4166254	22.64783	0.15843315078048767	1.0
PSAT1	No major difference	0.03477333	0.05692426	0.015066481	0.04579025110782864	0.047058823529411764	0.029411764705882353	0.89445204	0.6127602	0.37207204270556493	0.8793779826903274	1.7516402	1.6395687	0.08122563813364715	1.0
NCKAP5-AS1	No major difference	0.0005088197	0.0068439245	0.005675208	0.0029542097488921715	0.0058823529411764705	0.004901960784313725	0.89436877	3.2795427	0.3723827927182266	0.8799081270817188	0.13041827	0.26855186	0.8963113773883318	1.0
FTLP10	No major difference	0.009399014	0.027229397	0.0022294307	0.010339734121122601	0.01764705882352941	0.004901960784313725	0.89399254	1.295477	0.3724309668383059	0.8799496978842279	1.3531941	3.0517082	0.17767879603887918	1.0
LINC02413	No major difference	0.000526489	0.007130125	0.00097348046	0.0029542097488921715	0.0058823529411764705	0.004901960784313725	0.89389896	3.2726507	0.37263358350905784	0.8802744881308884	0.7956159	2.3976624	0.4272960713015225	1.0
SNHG9	No major difference	0.0007966051	0.0112098195	0.0	0.0014771048744460858	0.0058823529411764705	0.0	0.8938628	3.3039334	0.3726407362277355	0.8802744881308884	1.0	22.585596	0.3187401562315684	1.0
AIP	No major difference	0.0065419814	0.016480338	0.012508014	0.010339734121122601	0.01764705882352941	0.0196078431372549	0.89384675	1.2241877	0.3724854171273898	0.88003565123567	0.19037868	0.22367886	0.8491350435262138	1.0
SFT2D1	No major difference	0.09983749	0.13737245	0.1472791	0.13589364844904006	0.12352941176470594	0.16176470588235295	0.8938248	0.35455543	0.37236894296763556	0.8799081270817188	-0.3278393	-0.14014076	0.7432236430929386	1.0
HAS3	No major difference	0.0042410446	0.017093975	0.020735737	0.008862629246676515	0.011764705882352941	0.014705882352941176	0.8934705	1.5912999	0.3727859107580169	0.8804465920798249	-0.17075053	-0.23676404	0.8645134899557368	1.0
ENSG00000287424	No major difference	0.0077607017	0.021033214	0.0023672397	0.010339734121122601	0.01764705882352941	0.004901960784313725	0.8934509	1.2208532	0.372715738124318	0.8803636443170771	1.3502198	2.7747061	0.17856552697127784	1.0
ACOXL	No major difference	0.03142692	0.05466799	0.018861825	0.050221565731166894	0.052941176470588235	0.03431372549019608	0.89340335	0.6107139	0.37266603971213363	0.8802915600456677	1.4794127	1.3016547	0.14033697248581092	1.0
TYRP1	No major difference	0.005264571	0.018265374	0.0036877643	0.008862629246676515	0.011764705882352941	0.004901960784313725	0.89313716	1.5146779	0.3729278869356859	0.8805362860979845	0.9990443	2.0045934	0.3189166322932855	1.0
ENSG00000240086	No major difference	0.020841591	0.04035209	0.012267239	0.032496307237813875	0.03529411764705882	0.0196078431372549	0.8930936	0.7368624	0.37285760164713766	0.8805362860979845	1.3817078	1.4825739	0.1683827468678746	1.0
CUBNP3	No major difference	0.00076692883	0.010527701	0.0	0.0014771048744460858	0.0058823529411764705	0.0	0.89297825	3.2922375	0.3731124949887089	0.8807480504585626	1.0	22.52926	0.31874015647715676	1.0
ENSG00000253939	No major difference	0.0077881617	0.014597207	0.012637255	0.010339734121122601	0.023529411764705882	0.0196078431372549	0.89282006	1.0056633	0.3729159879083933	0.8805362860979845	0.23236531	0.25548604	0.8163883329141393	1.0
TROAP	No major difference	0.008441355	0.022218384	0.016553542	0.013293943870014771	0.01764705882352941	0.03431372549019608	0.8927264	1.1739601	0.3731048521608916	0.8807480504585626	0.09683545	0.1037203	0.9229229949491797	1.0
LINC02516	No major difference	0.025917545	0.03991107	0.027035542	0.032496307237813875	0.047058823529411764	0.03431372549019608	0.8926811	0.6461309	0.3729702037588287	0.8805362860979845	0.74287444	0.6213066	0.45808692014304553	1.0
ENSG00000289511	No major difference	0.00048306922	0.005872077	0.0038789012	0.0014771048744460858	0.0058823529411764705	0.004901960784313725	0.8926767	3.287053	0.37327340915079077	0.8809997808765186	0.24416211	0.5119071	0.8072651428011434	1.0
CCDC102A	No major difference	0.055685814	0.082169816	0.015164041	0.06942392909896603	0.07647058823529412	0.029411764705882353	0.892676	0.47912702	0.37298662182490505	0.8805362860979845	2.5461228	2.1926692	0.011617135368837479	0.4493496887940012
ENSG00000271880	No major difference	0.0006611189	0.008634647	0.016212817	0.0014771048744460858	0.0058823529411764705	0.00980392156862745	0.89247626	3.285264	0.37338040257286176	0.8811241928907356	-0.47433954	-0.82442147	0.6355419237314717	1.0
SETD1A	No major difference	0.080515355	0.12894665	0.10503169	0.10339734121122614	0.10588235294117651	0.12254901960784308	0.8924533	0.42785335	0.373143608667747	0.8807788015560052	0.123724855	0.062636755	0.901608143892521	1.0
ADAM18	No major difference	0.0070508276	0.019924443	0.001725435	0.008862629246676515	0.01764705882352941	0.004901960784313725	0.89244145	1.2998161	0.37325759159469496	0.8809997808765186	1.3507789	3.0671725	0.1784535823056128	1.0
ENSG00000285704	No major difference	0.00063489215	0.009001305	0.0	0.0029542097488921715	0.0058823529411764705	0.0	0.8923933	3.2537408	0.37343691083848607	0.8811809519033251	1.0	22.384577	0.31874016737222455	1.0
POP4	No major difference	0.0042760377	0.013203573	0.013740855	0.005908419497784343	0.011764705882352941	0.014705882352941176	0.89209217	1.5901247	0.3734406440794452	0.8811809519033251	-0.047512583	-0.065709844	0.9621310406925321	1.0
LINC02172	No major difference	0.0018039102	0.0064609656	0.0	0.004431314623338257	0.011764705882352941	0.0	0.8920657	1.7419727	0.37349590220535045	0.8812100648662896	1.308694	22.24824	0.19241487392369908	1.0
SH3BP2	No major difference	0.04852145	0.07038101	0.025567494	0.05760709010339732	0.06470588235294117	0.04901960784313725	0.89201766	0.51579386	0.3733255323659783	0.8810374012676719	1.6631025	1.214149	0.09759588678987387	1.0
TMEM59L	No major difference	0.012463484	0.03033479	0.0040858183	0.013293943870014771	0.01764705882352941	0.004901960784313725	0.8919604	1.1379707	0.3734857771135133	0.8812100648662896	1.3620887	2.5560868	0.17471655592139174	1.0
CDK2AP2	No major difference	0.0055976682	0.033749778	0.000950545	0.004431314623338257	0.011764705882352941	0.004901960784313725	0.89191395	2.1236224	0.37361423788955084	0.8813343420240916	1.0994374	3.914595	0.27312186138583194	1.0
ENSG00000290677	No major difference	0.00048075014	0.005781182	0.0	0.0014771048744460858	0.0058823529411764705	0.0	0.8918845	3.2768009	0.3736963441976382	0.8814426314897116	1.0	21.944012	0.31874016895822227	1.0
DYNLRB2	No major difference	0.0005720223	0.007130125	0.0	0.0014771048744460858	0.0058823529411764705	0.0	0.8917076	3.274946	0.37379082784504136	0.8815800917472794	1.0	22.158457	0.31874017479798683	1.0
FSTL3	No major difference	0.043185927	0.072563134	0.0040832898	0.05760709010339732	0.052941176470588235	0.00980392156862745	0.8914562	0.5760532	0.3736907751427815	0.8814426314897116	2.6547809	3.7322555	0.00865468564433197	0.3803843695917674
ENSG00000279138	No major difference	0.00059771567	0.0074886736	0.0064520705	0.0014771048744460858	0.0058823529411764705	0.004901960784313725	0.89129096	3.2697122	0.3740134079171582	0.8818914897956602	0.112315245	0.23088333	0.9106378436239366	1.0
RTL8B	No major difference	0.00079339603	0.010729326	0.0023672397	0.0014771048744460858	0.0058823529411764705	0.004901960784313725	0.8912061	3.2694538	0.3740587737696429	0.8819421836068134	0.6518953	1.6637536	0.5152067921240768	1.0
ENSG00000229983	No major difference	0.00076972647	0.010310873	0.009786521	0.0014771048744460858	0.0058823529411764705	0.00980392156862745	0.89118296	3.2690613	0.37407112822700583	0.8819421836068134	-0.059748106	-0.107983395	0.952390895169101	1.0
ENSG00000258344	No major difference	0.0004003808	0.0046081888	0.0039492133	0.0014771048744460858	0.0058823529411764705	0.004901960784313725	0.89107645	3.266048	0.37412807084158306	0.8820337332418383	0.113316305	0.23280956	0.9098448074141716	1.0
IGSF21	No major difference	0.012930982	0.028677398	0.012450112	0.020679468242245196	0.023529411764705882	0.014705882352941176	0.891068	0.9475527	0.3739620437362434	0.8818130740784226	0.90522516	1.1220742	0.3661393423698771	1.0
PITPNB	No major difference	0.439866	0.55444604	0.6190258	0.39734121122599586	0.3411764705882352	0.42647058823529366	0.89084625	0.19796632	0.3739411195654826	0.8818130740784226	-0.49951667	-0.12754405	0.6177211739888178	1.0
ENSG00000290385	No major difference	0.006443139	0.023516096	0.0	0.008862629246676515	0.011764705882352941	0.0	0.8906095	1.5076793	0.3742834521913113	0.8822292136888905	1.4122438	23.625637	0.15971692344114805	1.0
C6	No major difference	0.021415887	0.040929843	0.022385007	0.03101920236336779	0.03529411764705882	0.024509803921568627	0.89045477	0.7615711	0.37425535501432716	0.882205686552481	0.7820747	0.75238407	0.4347982218460611	1.0
ENSG00000279951	No major difference	0.0006767174	0.008634647	0.0	0.0014771048744460858	0.0058823529411764705	0.0	0.8902816	3.2571816	0.3745530246455515	0.882693727941786	1.0	22.345175	0.31874016992885235	1.0
MED18	No major difference	0.007959454	0.021873534	0.004491329	0.008862629246676515	0.01764705882352941	0.00980392156862745	0.8900193	1.3034128	0.3745400725195608	0.882693727941786	1.0777351	1.8816282	0.2824152851062265	1.0
EPHA2-AS1	No major difference	0.00056048547	0.007348349	0.003678074	0.0029542097488921715	0.0058823529411764705	0.00980392156862745	0.8899842	3.2221315	0.3747247394175307	0.8829829407981489	0.32494068	0.64823383	0.74550099884733	1.0
CCDC62	No major difference	0.017832201	0.031606674	0.03668819	0.023633677991137365	0.029411764705882353	0.03431372549019608	0.8898603	0.8077094	0.3745321570256629	0.882693727941786	-0.20804268	-0.18045722	0.8353107020977306	1.0
PCDHGB4	No major difference	0.008902598	0.023105908	0.0060849125	0.011816838995568686	0.01764705882352941	0.00980392156862745	0.88949424	1.1778075	0.37482618344353924	0.8831365793165844	1.0349008	1.6028073	0.3018489762265839	1.0
ENSG00000235122	No major difference	0.05716289	0.088803194	0.04444787	0.05465288035450515	0.06470588235294117	0.07352941176470586	0.88920873	0.5378643	0.3748497493628855	0.8831365793165844	0.97945106	0.65272766	0.3282467193925652	1.0
SNX29P1	No major difference	0.00065329723	0.0081388485	0.0	0.0014771048744460858	0.0058823529411764705	0.0	0.889158	3.2428935	0.3751542594329961	0.8836402479259029	1.0	22.288437	0.31874016237178315	1.0
SARS1	No major difference	0.074672215	0.115903005	0.1600095	0.10635155096011832	0.08823529411764708	0.16176470588235295	0.88910025	0.42922437	0.3749439265886769	0.8832729942441655	-1.2736058	-0.5859267	0.2036063944320251	1.0
NDC80	No major difference	0.010255023	0.028365571	0.016504496	0.014771048744460856	0.01764705882352941	0.024509803921568627	0.88894004	1.1473342	0.37514409775430635	0.8836402479259029	0.3965351	0.46864158	0.6920083055301234	1.0
MDM2	No major difference	0.13465263	0.19306263	0.1906693	0.1669128508124077	0.14117647058823538	0.2107843137254903	0.8889051	0.32920548	0.37502403569890375	0.8834189759814838	-0.28624323	-0.11238543	0.7748635031070067	1.0
NUFIP1P1	No major difference	0.00041723181	0.004716258	0.0	0.0014771048744460858	0.0058823529411764705	0.0	0.88890386	3.2386482	0.37529034450138365	0.8838061250622062	1.0	21.726229	0.31874015743292866	1.0
PCAT5	No major difference	0.00059771567	0.0072621643	0.0	0.0014771048744460858	0.0058823529411764705	0.0	0.88889086	3.2393048	0.3752972783309656	0.8838061250622062	1.0	22.17673	0.3187401747890512	1.0
TSPAN16	No major difference	0.0061188405	0.020463804	0.0	0.007385524372230429	0.011764705882352941	0.0	0.8887959	1.5032396	0.37523542185563985	0.8837459289803139	1.4176881	23.506914	0.15812295315600317	1.0
ENSG00000287656	No major difference	0.0005288122	0.0062263594	0.0	0.0014771048744460858	0.0058823529411764705	0.0	0.8885453	3.234679	0.3754823829177609	0.8841233971313263	1.0	22.021034	0.3187401786438824	1.0
ENSG00000248103	No major difference	0.00038901894	0.0043268497	0.0	0.0014771048744460858	0.0058823529411764705	0.0	0.88850135	3.2334833	0.3755059085086938	0.8841264194051333	1.0	21.631298	0.3187401786935032	1.0
ANKRD26P2	No major difference	0.00076089666	0.010956653	0.0	0.0029542097488921715	0.0058823529411764705	0.0	0.88844496	3.204238	0.37554872033280273	0.8841417250552007	1.0	22.565207	0.3187401800067239	1.0
RAD51D	No major difference	0.12608421	0.18804283	0.09959251	0.14327917282127045	0.12352941176470594	0.11764705882352935	0.888156	0.36183983	0.3754244199911748	0.8840627855285411	1.4063257	0.69439936	0.16071051115911242	1.0
DNAJB1P1	No major difference	0.0006606753	0.008144483	0.0	0.0014771048744460858	0.0058823529411764705	0.0	0.88812447	3.230003	0.37570782385010526	0.8843025425738243	1.0	22.289104	0.3187401746604414	1.0
ANKUB1	No major difference	0.08342979	0.1460769	0.14390409	0.10782865583456441	0.10000000000000003	0.15196078431372548	0.8879566	0.4330366	0.3755852363076593	0.8841600677447676	-0.41608518	-0.20584369	0.6776032635631957	1.0
LRIG2	No major difference	0.22667363	0.3153152	0.23989698	0.2466765140324959	0.2117647058823531	0.25000000000000017	0.8878255	0.26694798	0.3755928235540681	0.8841600677447676	0.642996	0.22100365	0.5206824407414943	1.0
RPL21P44	No major difference	0.0017785043	0.038493924	0.013596143	0.0029542097488921715	0.0058823529411764705	0.014705882352941176	0.8876961	3.2084944	0.3759459408089686	0.884606466250249	0.22020444	0.40641427	0.8258949602946176	1.0
RMND1	No major difference	0.09863901	0.14076148	0.119133234	0.12112259970457924	0.11176470588235299	0.13725490196078427	0.8875564	0.37248775	0.3757365625164818	0.8843274429185458	0.21858573	0.0997432	0.8271058302390395	1.0
ENSG00000289512	No major difference	0.0005956067	0.007100004	0.0	0.0014771048744460858	0.0058823529411764705	0.0	0.88743126	3.2211304	0.37607939632745924	0.8848349812713601	1.0	22.154228	0.31874015589182475	1.0
LINC01898	No major difference	0.0006223975	0.0074886736	0.0031584797	0.0014771048744460858	0.0058823529411764705	0.004901960784313725	0.8873584	3.2203438	0.3761184586511286	0.8848580092157214	0.44215176	0.9881653	0.6587579674651114	1.0
TSPAN8	No major difference	0.055576704	0.09702411	0.06145624	0.07090103397341212	0.06470588235294117	0.07843137254901958	0.88716495	0.5325281	0.37600734109481304	0.8847081942617387	0.61476254	0.40179688	0.5391763648751742	1.0
ENSG00000235091	No major difference	0.00084069715	0.01091852	0.0	0.0014771048744460858	0.0058823529411764705	0.0	0.887061	3.2175486	0.3762779489389271	0.8851738349561794	1.0	22.562084	0.3187401776779114	1.0
ENSG00000241782	No major difference	0.00058157253	0.007387571	0.0019994783	0.0029542097488921715	0.0058823529411764705	0.00980392156862745	0.88686097	3.1839657	0.3763979322062312	0.8854078882745705	0.5986133	1.397234	0.5501313361530558	1.0
TSPYL5	No major difference	0.0069488985	0.019371156	0.01097821	0.011816838995568686	0.01764705882352941	0.014705882352941176	0.8865308	1.2743399	0.376431987326722	0.8854078882745705	0.4818794	0.6556914	0.6302518635840071	1.0
ENSG00000229853	No major difference	0.00053781347	0.0061886935	0.0	0.0014771048744460858	0.0058823529411764705	0.0	0.8863407	3.2074668	0.37666443587412457	0.8858690571910615	1.0	22.014782	0.3187401587256921	1.0
ENSG00000290688	No major difference	0.00054732925	0.0063098446	0.0011170652	0.0014771048744460858	0.0058823529411764705	0.004901960784313725	0.88619125	3.205681	0.376744635383195	0.8859293183587248	0.74502885	2.0933375	0.45718630605631594	1.0
ENSG00000260368	No major difference	0.008881553	0.023923818	0.0	0.010339734121122601	0.01764705882352941	0.0	0.8861782	1.2497582	0.3766016216608301	0.885764103918817	1.5945357	23.763657	0.11268453497202806	1.0
RN7SL1	No major difference	0.0006580997	0.00787991	0.0025711833	0.0014771048744460858	0.0058823529411764705	0.004901960784313725	0.8859066	3.2026715	0.37689745362569194	0.886161182521023	0.54207546	1.2764182	0.5883001159099419	1.0
PLSCR2	No major difference	0.013128801	0.029091839	0.023002438	0.02215657311669128	0.023529411764705882	0.03431372549019608	0.8857455	0.9309226	0.37682093526321414	0.8860659539086433	0.096508265	0.0906654	0.9231786509924244	1.0
EHD4	No major difference	0.084739216	0.11933987	0.070982344	0.08862629246676522	0.09411764705882356	0.09313725490196074	0.88569164	0.43379351	0.3767170065247972	0.8859071268951407	0.9847157	0.5506099	0.32556943854659426	1.0
LINC02472	No major difference	0.0008577844	0.010954104	0.01245101	0.0014771048744460858	0.0058823529411764705	0.00980392156862745	0.8853868	3.1971247	0.3771765919599356	0.8866881812824012	-0.22049029	-0.37883058	0.8256141733157747	1.0
IPO9	No major difference	0.37770453	0.50374967	0.23897114	0.36336779911373607	0.31176470588235294	0.25000000000000017	0.8853772	0.21283925	0.37689782768030367	0.886161182521023	2.8446207	0.88624537	0.004770637149242705	0.26518525166048285
PRPF8	No major difference	0.29256386	0.38959655	0.35502973	0.30428360413589295	0.2705882352941178	0.31372549019607837	0.88525534	0.23420587	0.37695590750366514	0.8862549502058362	0.13808413	0.04189386	0.8902540042913458	1.0
ENSG00000222007	No major difference	0.00062050193	0.0072621643	0.009293377	0.0014771048744460858	0.0058823529411764705	0.014705882352941176	0.88517696	3.193648	0.3772893458636417	0.8867392164511402	-0.3705465	-0.58334786	0.7111951905463139	1.0
ENSG00000286045	No major difference	0.0017728594	0.005168471	0.0	0.0029542097488921715	0.011764705882352941	0.0	0.8849929	1.6136752	0.37719872746844885	0.8866974140885557	1.380939	22.019653	0.16912108679898036	1.0
ENSG00000254129	No major difference	0.009858243	0.026412219	0.0	0.017725258493353026	0.01764705882352941	0.0	0.88498765	1.0880663	0.37727649094261373	0.8867392164511402	1.7297226	23.946676	0.08550560769920669	1.0
ENSG00000287744	No major difference	0.0005223143	0.005872077	0.006775108	0.0014771048744460858	0.0058823529411764705	0.00980392156862745	0.88485515	3.1893406	0.377462259240106	0.8868798312176239	-0.19431014	-0.33504015	0.8460434733650338	1.0
C4B	No major difference	0.00060431816	0.007002801	0.0015860102	0.0014771048744460858	0.0058823529411764705	0.004901960784313725	0.88484627	3.189581	0.3774670349705852	0.8868798312176239	0.67286813	1.7493967	0.5018117104433095	1.0
ASXL1	No major difference	0.58009857	0.6871483	0.5404268	0.47710487444608407	0.42941176470588194	0.42156862745097995	0.884634	0.17061217	0.3772488741982736	0.8867392164511402	1.2907753	0.3014047	0.1976612771807558	1.0
TRPM6	No major difference	0.046542186	0.08608733	0.113994695	0.06646971935007384	0.06470588235294117	0.13725490196078427	0.8844069	0.5576078	0.3775046221586249	0.886902744590926	-1.1083275	-0.61720926	0.2684540192237413	1.0
STT3A	No major difference	0.0832693	0.109405614	0.084556155	0.10487444608567223	0.11176470588235299	0.10294117647058819	0.8843928	0.37795594	0.3773862110012338	0.8868211158371425	0.7490029	0.3748932	0.454377313127574	1.0
LARP4	No major difference	0.2848839	0.35141677	0.46180087	0.2954209748892165	0.2705882352941178	0.36274509803921545	0.88436323	0.22586915	0.37739703488046616	0.8868211158371425	-1.4902992	-0.4130531	0.1369998788832122	1.0
LINC02541	No major difference	0.0006421497	0.0074886736	0.007910563	0.0014771048744460858	0.0058823529411764705	0.00980392156862745	0.88423854	3.1824155	0.3777937078785685	0.8874106688341948	-0.12300178	-0.21810783	0.9021757787955649	1.0
ZNF516	No major difference	0.797835	0.93469036	0.6270577	0.5420974889217115	0.48235294117647	0.3774509803921566	0.8842007	0.16089751	0.37747665739142655	0.8868798312176239	2.7219946	0.64765745	0.006823055652349206	0.3270365788957693
KARS1	No major difference	0.053319976	0.08580236	0.046684727	0.06646971935007384	0.06470588235294117	0.07352941176470586	0.8840141	0.502791	0.3776762689743436	0.8871776058324531	1.0069652	0.65740323	0.3148204993666362	1.0
ENSG00000225750	No major difference	0.008437858	0.032697864	0.0034351512	0.008862629246676515	0.011764705882352941	0.004901960784313725	0.8835947	1.5118448	0.37805044560836554	0.8878424286379333	1.1310589	2.5710888	0.2594708993547079	1.0
SAPCD1	No major difference	0.0030470167	0.010537481	0.0025131817	0.005908419497784343	0.011764705882352941	0.004901960784313725	0.8834186	1.5961443	0.3781415076251704	0.8879519551840491	0.91763127	1.8542461	0.3598325165655938	1.0
EQTN	No major difference	0.00070831616	0.008370478	0.0011887143	0.0014771048744460858	0.0058823529411764705	0.004901960784313725	0.8834129	3.1727943	0.37823782999110633	0.8881111786358196	0.7794289	2.293181	0.43673307413980655	1.0
ENSG00000288049	No major difference	0.000799191	0.00971487	0.014343125	0.0014771048744460858	0.0058823529411764705	0.024509803921568627	0.88317585	3.1703162	0.3783653928996249	0.8882205497621284	-0.72131443	-0.97425294	0.4711917571504689	1.0
ENSG00000286450	No major difference	0.0011211423	0.015131456	0.0	0.0014771048744460858	0.0058823529411764705	0.0	0.88315684	3.1712167	0.3783756068999826	0.8882205497621284	1.0	22.841852	0.3187401669947327	1.0
ENSG00000228031	No major difference	0.0006421497	0.007387571	0.0	0.0014771048744460858	0.0058823529411764705	0.0	0.8831152	3.1689858	0.3783980367453502	0.8882303862636202	1.0	22.193707	0.3187401751685698	1.0
ENSG00000236495	No major difference	0.00060431816	0.0068439245	0.0	0.0014771048744460858	0.0058823529411764705	0.0	0.88292044	3.1665184	0.3785028501059492	0.8883479586707559	1.0	22.117373	0.3187401780324879	1.0
CALCR	No major difference	0.004890691	0.017070092	0.027799344	0.008862629246676515	0.011764705882352941	0.024509803921568627	0.8828222	1.485113	0.3784722632077122	0.8883479586707559	-0.6115665	-0.7319547	0.5411985493439839	1.0
AQP4-AS1	No major difference	0.030563284	0.050111543	0.05081398	0.050221565731166894	0.052941176470588235	0.05882352941176469	0.8827981	0.5795424	0.37833376200131075	0.8882205497621284	-0.0027562233	-0.0019124263	0.9978023790911248	1.0
ENSG00000289623	No major difference	0.00084952114	0.010420466	0.0	0.0014771048744460858	0.0058823529411764705	0.0	0.8825718	3.1633275	0.37869057517438576	0.8885744256452847	1.0	22.519983	0.3187401669372376	1.0
HNF4A-AS1	No major difference	0.012199155	0.027941303	0.047522455	0.02215657311669128	0.023529411764705882	0.06862745098039214	0.8825498	0.9433544	0.3785563590525398	0.8884307264164136	-1.20754	-0.9525534	0.22799198217954586	1.0
FUT11	No major difference	0.008321561	0.022739787	0.03837519	0.02215657311669128	0.01764705882352941	0.044117647058823525	0.8824578	1.0783826	0.3786649010082581	0.8885744256452847	-1.0118265	-0.9095878	0.3122786943774323	1.0
ENSG00000260563	No major difference	0.0036325795	0.010985753	0.0	0.005908419497784343	0.011764705882352941	0.0	0.88237864	1.4922266	0.37866847470692144	0.8885744256452847	1.4180235	22.892704	0.15802515939000644	1.0
ENSG00000284820	No major difference	0.0011027284	0.014623625	0.0010930898	0.0014771048744460858	0.0058823529411764705	0.004901960784313725	0.8823365	3.161415	0.37881731173997724	0.8887206772283025	0.857961	2.9007077	0.3920868103986467	1.0
ENSG00000287143	No major difference	0.0006176478	0.0069696126	0.0	0.0014771048744460858	0.0058823529411764705	0.0	0.8822136	3.158204	0.37888349117370124	0.8887229180571502	1.0	22.135672	0.3187401574819499	1.0
AANAT	No major difference	0.00062969414	0.007130125	0.0019215838	0.0014771048744460858	0.0058823529411764705	0.004901960784313725	0.88214934	3.1574948	0.37891810644421964	0.8887229180571502	0.6167448	1.5285718	0.5380722132302949	1.0
VDAC1P8	No major difference	0.016204273	0.0299646	0.023285149	0.023633677991137365	0.029411764705882353	0.024509803921568627	0.8821122	0.79937035	0.3787193342840367	0.888599091349748	0.4464445	0.44156814	0.6555574054424226	1.0
ENSG00000259959	No major difference	0.0054695304	0.012258681	0.02379278	0.008862629246676515	0.01764705882352941	0.014705882352941176	0.8820417	1.1383727	0.37878073505474874	0.8887003389716783	-0.3259469	-0.43712595	0.7446663466355206	1.0
SLC12A1	No major difference	0.010401143	0.025832465	0.009516327	0.011816838995568686	0.01764705882352941	0.014705882352941176	0.8820169	1.1645727	0.3788259028688058	0.8887206772283025	0.8090048	1.1192759	0.4192988499243646	1.0
LINC02309	No major difference	0.003669397	0.01120898	0.0012965578	0.0029542097488921715	0.011764705882352941	0.004901960784313725	0.881781	1.6911066	0.3789534520260439	0.8887630132327242	1.1090628	2.7218559	0.26885883438181646	1.0
JRKL-AS1	No major difference	0.00093339954	0.011642462	0.003868951	0.0014771048744460858	0.0058823529411764705	0.004901960784313725	0.8817678	3.1541336	0.37912367066922736	0.8890598436804674	0.5080212	1.1735271	0.6119157021975544	1.0
LAMB1	No major difference	0.9764345	1.3204345	1.0744249	0.5849335302806478	0.48823529411764643	0.47058823529411703	0.88173735	0.17156482	0.37886492344742406	0.8887229180571502	0.98000723	0.23357363	0.32776819000209456	1.0
MYBPC3	No major difference	0.0017140758	0.026768388	0.0011170652	0.0014771048744460858	0.0058823529411764705	0.004901960784313725	0.88154465	3.1538641	0.37924393736062256	0.8892465564445193	0.89573324	3.3311415	0.37164444884940595	1.0
ENSG00000287734	No major difference	0.0008519711	0.010310873	0.0	0.0014771048744460858	0.0058823529411764705	0.0	0.8814731	3.150382	0.37928248527570807	0.8892465564445193	1.0	22.510378	0.31874015490647467	1.0
NCOR1P3	No major difference	0.0004775638	0.005084143	0.0030599006	0.0014771048744460858	0.0058823529411764705	0.004901960784313725	0.88146394	3.1488051	0.3792874496675246	0.8892465564445193	0.29452926	0.62486875	0.7685589967770069	1.0
TCP10L2	No major difference	0.0004789637	0.0054016095	0.0	0.0029542097488921715	0.0058823529411764705	0.0	0.88130265	3.1137989	0.37938891947186026	0.8893131937636896	1.0	21.8724	0.31874015911893666	1.0
FOSB	No major difference	1.3063421	1.3961402	1.9763553	0.3796159527326429	0.40588235294117614	0.573529411764705	0.8810806	0.20256317	0.3790995493623637	0.8890598436804674	-2.3233168	-0.571383	0.020709832133107942	0.626803856568111
OMD	No major difference	0.0042303624	0.013198133	0.006221396	0.004431314623338257	0.011764705882352941	0.00980392156862745	0.8810695	1.5816901	0.3793625368346776	0.8893099949709821	0.5635206	0.92416793	0.5735434360932015	1.0
LIMD1-AS1	No major difference	0.00062715425	0.007002801	0.006191909	0.0014771048744460858	0.0058823529411764705	0.00980392156862745	0.8810334	3.1443846	0.3795195429562608	0.889394677289062	0.0093593	0.017213507	0.9925380781508815	1.0
LINC01494	No major difference	0.0043728333	0.013457712	0.0	0.005908419497784343	0.011764705882352941	0.0	0.8809826	1.488293	0.3794241247105845	0.8893529084114384	1.4174433	23.102743	0.15819439045582698	1.0
ETFA	No major difference	0.3555736	0.46404654	0.38904858	0.34416543574593705	0.30000000000000004	0.3382352941176469	0.880964	0.21860819	0.3792658801412023	0.8892465564445193	0.28158107	0.07901505	0.7784392620439124	1.0
LRRC37B	No major difference	0.15406741	0.20075226	0.17694464	0.17134416543574593	0.17058823529411776	0.1568627450980392	0.8807399	0.29964578	0.3793692931029443	0.8893099949709821	0.4604937	0.18445216	0.6454459418100675	1.0
HMGB2	No major difference	0.031599425	0.05691464	0.042816844	0.06203840472673557	0.047058823529411764	0.04901960784313725	0.880634	0.58017766	0.3795614209348337	0.889394677289062	0.45492014	0.3316603	0.6494675008096722	1.0
ENSG00000248973	No major difference	0.0131479595	0.029217675	0.04965395	0.023633677991137365	0.023529411764705882	0.04901960784313725	0.8806318	0.9078572	0.37958495675934933	0.889394677289062	-0.9154469	-0.78234696	0.3605516345547608	1.0
VPS4B	No major difference	0.10244184	0.16431752	0.1552029	0.13146233382570183	0.10588235294117651	0.16176470588235295	0.8806155	0.39069408	0.3795189420803078	0.889394677289062	-0.35795403	-0.16177888	0.7205995396973829	1.0
KLHL32	No major difference	0.03018723	0.058760602	0.021367814	0.038404726735598214	0.03529411764705882	0.029411764705882353	0.88054323	0.7197266	0.3795911749206341	0.889394677289062	1.1779965	1.1703975	0.23992293313949611	1.0
RPGRIP1L	No major difference	0.13454759	0.21303841	0.09960138	0.13146233382570183	0.12941176470588242	0.10294117647058819	0.88053167	0.3769924	0.37952804188438705	0.889394677289062	1.4702151	0.7728626	0.14261383809204833	1.0
CANT1	No major difference	0.042411685	0.06555681	0.028874915	0.050221565731166894	0.058823529411764705	0.03431372549019608	0.8805037	0.5556324	0.3795370713290086	0.889394677289062	1.337027	1.0576148	0.18232339848111553	1.0
MSTN	No major difference	0.00087063457	0.012023205	0.0	0.0029542097488921715	0.0058823529411764705	0.0	0.880492	3.1054235	0.37982650036155075	0.889782129815605	1.0	22.64734	0.3187401707873594	1.0
LINC01341	No major difference	0.052973907	0.08162766	0.048154235	0.0590841949778434	0.058823529411764705	0.05882352941176469	0.88038546	0.52256274	0.3796063158128291	0.889394677289062	0.8757917	0.5904471	0.38185169635765304	1.0
PODN	No major difference	0.10579262	0.13654682	0.08668485	0.09453471196454959	0.11176470588235299	0.07843137254901958	0.8803556	0.39789388	0.3795586399460352	0.889394677289062	1.084703	0.5885711	0.278870636378609	1.0
PRKX	No major difference	0.08001931	0.12253018	0.048304707	0.08567208271787304	0.07647058823529412	0.07352941176470586	0.88024503	0.4629362	0.37968849114134995	0.889544411700253	1.5845525	1.0367211	0.11432685139467275	1.0
ENSG00000285409	No major difference	0.0052902577	0.016748577	0.019214956	0.007385524372230429	0.011764705882352941	0.024509803921568627	0.8800286	1.4865915	0.3799464799051139	0.8899775699095351	-0.3884354	-0.44798365	0.6979294559184771	1.0
LINC00032	No major difference	0.0044334554	0.015448416	0.00445605	0.008862629246676515	0.011764705882352941	0.00980392156862745	0.8798486	1.5129074	0.3800762491934798	0.8902387178694666	0.80984	1.4058006	0.41892597525390174	1.0
SLC44A4	No major difference	0.012576374	0.026163733	0.021930348	0.02215657311669128	0.023529411764705882	0.04901960784313725	0.87939197	0.92581046	0.38022265713915093	0.8904531575147817	-0.011812501	-0.010603111	0.9905828572877997	1.0
ENSG00000283360	No major difference	0.008076386	0.023569666	0.015354089	0.010339734121122601	0.01764705882352941	0.0196078431372549	0.8793697	1.2684244	0.38029565768991247	0.8905384659638083	0.24052453	0.29397225	0.8100906896537999	1.0
RAD18	No major difference	0.17091054	0.22989388	0.10997361	0.18168389955686848	0.1588235294117648	0.12254901960784308	0.8792774	0.29761693	0.3801782370254623	0.8904265821172784	2.149171	0.95554984	0.032464330619421666	0.7873677175058627
MLPH	No major difference	0.021089423	0.04068505	0.053004317	0.026587887740029535	0.029411764705882353	0.029411764705882353	0.8791748	0.81299514	0.38032019608770495	0.890553104249606	-0.19111475	-0.17790447	0.8485399969459784	1.0
ENSG00000276478	No major difference	0.00050130836	0.0052439077	0.0	0.0014771048744460858	0.0058823529411764705	0.0	0.8790662	3.1210897	0.38058120323386624	0.8910357420712893	1.0	21.840828	0.31874016964877533	1.0
ENSG00000261118	No major difference	0.010499606	0.019813655	0.005964336	0.008862629246676515	0.023529411764705882	0.00980392156862745	0.8787967	1.0283723	0.38045893003120523	0.8908022405624638	1.1139352	1.5533037	0.26644122819813854	1.0
SLC38A7	No major difference	0.034115363	0.06268106	0.056776617	0.04874446085672081	0.047058823529411764	0.07843137254901958	0.87856984	0.6250785	0.38064979705714685	0.8911106536433486	-0.15925147	-0.1074647	0.873566920921419	1.0
PNPLA1	No major difference	0.009966305	0.020273339	0.009819458	0.01624815361890694	0.023529411764705882	0.0196078431372549	0.8782488	0.9590673	0.38082018014578134	0.8913809724940764	0.7494241	0.85664874	0.4542661102222487	1.0
PLBD1-AS1	No major difference	0.011842709	0.031528782	0.024109125	0.017725258493353026	0.023529411764705882	0.03431372549019608	0.8782337	1.0353507	0.3809111173143024	0.8915153874194899	0.05806442	0.059075225	0.9537344689764884	1.0
ENSG00000286724	No major difference	0.042459965	0.06727104	0.028866442	0.05169867060561298	0.058823529411764705	0.0392156862745098	0.87821275	0.54512596	0.38078964413058347	0.8913554149262454	1.3455448	1.0371261	0.1795937806327383	1.0
NRBP2	No major difference	0.20168962	0.26425576	0.19703215	0.21713441654357435	0.1882352941176472	0.16176470588235295	0.87813026	0.2748909	0.3807909575778391	0.8913554149262454	1.1677748	0.4557954	0.24371965873832901	1.0
OSTF1	No major difference	0.04435059	0.07952724	0.08241884	0.06203840472673557	0.052941176470588235	0.07843137254901958	0.8779478	0.58942735	0.3809784635482537	0.8915758495567679	-0.32735768	-0.21382496	0.743590072050978	1.0
PAXBP1	No major difference	0.35349593	0.4549314	0.4146952	0.3338257016248145	0.2941176470588236	0.3186274509803921	0.8778948	0.21924701	0.38091490877760836	0.8915153874194899	0.3471671	0.101820745	0.7286747439973206	1.0
CEACAMP1	No major difference	0.00033559123	0.00327343	0.0	0.0014771048744460858	0.0058823529411764705	0.0	0.8778945	3.10699	0.3812144327349346	0.8919608151312087	1.0	21.313358	0.31874016168351305	1.0
ENSG00000231918	No major difference	0.061567966	0.1013058	0.10700752	0.07828655834564258	0.07647058823529412	0.11764705882352935	0.8778824	0.47802848	0.3809949778076377	0.8915758495567679	-0.41337118	-0.22502242	0.6795845103259787	1.0
ENSG00000223829	No major difference	0.00080619415	0.010328977	0.017948098	0.0029542097488921715	0.0058823529411764705	0.00980392156862745	0.87760377	3.0721073	0.38138683353235747	0.8922673257894209	-0.43806413	-0.75691855	0.661596310402407	1.0
ENSG00000261168	No major difference	0.0002701856	0.0025653525	0.0	0.0014771048744460858	0.0058823529411764705	0.0	0.87751675	3.1024065	0.3814187219384446	0.8922673257894209	1.0	21.023314	0.31874017172386915	1.0
ECI1-AS1	No major difference	0.00072141876	0.007954501	0.0	0.0014771048744460858	0.0058823529411764705	0.0	0.8772904	3.1017015	0.3815411519205574	0.8924251208562586	1.0	22.266228	0.31874017470232624	1.0
EIF3B	No major difference	0.12135837	0.18060973	0.114252076	0.15214180206794692	0.1352941176470589	0.13235294117647053	0.8770981	0.34232923	0.3813963093039021	0.8922673257894209	1.0855122	0.5068406	0.2785385426838605	1.0
TMSB4X	No major difference	0.06909093	0.09125223	0.110569865	0.08567208271787304	0.09411764705882356	0.11764705882352935	0.87694424	0.41328833	0.38140790257363566	0.8922673257894209	-0.4913143	-0.2440086	0.6234958984300584	1.0
SLF2	No major difference	0.4429822	0.5633676	0.36093727	0.40472673559822625	0.37058823529411744	0.28921568627450983	0.8769163	0.19242598	0.38144237419090776	0.892279793368663	2.372342	0.6839162	0.01825060825967584	0.5885881596223139
APOBEC3D	No major difference	0.0141320815	0.038869847	0.008336817	0.01624815361890694	0.01764705882352941	0.0196078431372549	0.87689275	1.1210766	0.3816252753964924	0.8925361474045905	1.0791502	1.612765	0.28179482167446857	1.0
SLC43A3	No major difference	0.018712174	0.03820502	0.007811509	0.02511078286558345	0.029411764705882353	0.024509803921568627	0.87686837	0.8283994	0.38158663372530544	0.8924886359519199	1.4527917	1.8047693	0.14788445157414762	1.0
MYRIP	No major difference	0.082786694	0.15612003	0.13541336	0.10782865583456441	0.0823529411764706	0.15196078431372548	0.876707	0.4640724	0.381672928517364	0.8925838031566956	-0.4011548	-0.20560203	0.68856595002397	1.0
BHMT2	No major difference	0.024328087	0.05447169	0.029081807	0.03101920236336779	0.029411764705882353	0.024509803921568627	0.8766144	0.8412375	0.38174908284453846	0.8926970869802321	0.7050287	0.7465281	0.4813515013426344	1.0
RNU6-1145P	No major difference	0.0004598349	0.004612706	0.0	0.0014771048744460858	0.0058823529411764705	0.0	0.8764132	3.090792	0.3820158944894486	0.893192338671364	1.0	21.701925	0.3187401639674513	1.0
ENSG00000291121	No major difference	0.00095729413	0.0112098195	0.003909839	0.0014771048744460858	0.0058823529411764705	0.004901960784313725	0.8763426	3.0918295	0.3820541214150227	0.8932388307008869	0.4925887	1.128498	0.6227561148812726	1.0
THAP3	No major difference	0.024732077	0.0392846	0.050042156	0.035450516986706045	0.047058823529411764	0.05392156862745097	0.8762837	0.61644816	0.38182610209536216	0.8928343186324761	-0.3161007	-0.23043944	0.7521034359557274	1.0
GPNMB	No major difference	0.0011651893	0.018375173	0.0	0.004431314623338257	0.0058823529411764705	0.0	0.87610275	3.0482445	0.3822033195806769	0.8933732003906981	1.0	22.996584	0.31874015709387044	1.0
ZBTB1	No major difference	0.18835738	0.23960906	0.24934539	0.20236336779911357	0.19411764705882367	0.235294117647059	0.87608373	0.27571332	0.38188500288728333	0.8929291722574026	-0.33208838	-0.115080096	0.7400169990156524	1.0
SPDYE1	No major difference	0.0075227013	0.018200543	0.025074985	0.008862629246676515	0.01764705882352941	0.0196078431372549	0.875748	1.2755791	0.38219411813679405	0.8933732003906981	-0.3585755	-0.42270094	0.7201161076651834	1.0
TANK	No major difference	0.38535434	0.4712405	0.43168813	0.3279172821270302	0.31176470588235294	0.3284313725490195	0.8755617	0.2130785	0.3821525544126223	0.8933732003906981	0.27143496	0.076839335	0.7862162267500191	1.0
NCAPD2	No major difference	0.13809508	0.1745068	0.12317213	0.14918759231905476	0.14117647058823538	0.142156862745098	0.87548435	0.32243136	0.38220191819470906	0.8933732003906981	0.9151449	0.39081243	0.3608034215788263	1.0
ENSG00000253660	No major difference	0.000601121	0.006242879	0.0	0.0014771048744460858	0.0058823529411764705	0.0	0.8753434	3.0793903	0.3825953718498648	0.8940750236741071	1.0	22.023762	0.31874015663423716	1.0
GLIS2	No major difference	0.017096082	0.036431424	0.043211136	0.03397341211225996	0.029411764705882353	0.06372549019607841	0.875128	0.7799727	0.3825757657139589	0.8940721105066883	-0.6291031	-0.47160092	0.5296884619636936	1.0
RRAD	No major difference	0.0126130385	0.027497968	0.010702971	0.017725258493353026	0.023529411764705882	0.004901960784313725	0.8749453	0.93521196	0.38264294309372093	0.8941432842024003	1.1083344	1.639882	0.2686385436402224	1.0
FADS2B	No major difference	0.00092405686	0.010527701	0.0020104423	0.0014771048744460858	0.0058823529411764705	0.004901960784313725	0.87491417	3.0757613	0.38282801118465115	0.8944117408779688	0.694293	1.84397	0.488323179232228	1.0
ENSG00000236364	No major difference	0.00076129613	0.008264635	0.0	0.0014771048744460858	0.0058823529411764705	0.0	0.87488735	3.0749085	0.38284256838808006	0.8944117408779688	1.0	22.303232	0.3187401690529463	1.0
CLN3	No major difference	0.052061312	0.07813687	0.06492196	0.06646971935007384	0.07058823529411765	0.06862745098039214	0.8747019	0.48390445	0.38268125802132646	0.8941899094632003	0.31719798	0.19110397	0.7512883699408845	1.0
ENSG00000266365	No major difference	0.0011177487	0.013384194	0.0	0.0014771048744460858	0.0058823529411764705	0.0	0.87454814	3.0723135	0.38302648542359463	0.8946960757462689	1.0	22.739607	0.31874017173153935	1.0
PNPO	No major difference	0.0034502652	0.00929066	0.0061090467	0.005908419497784343	0.011764705882352941	0.014705882352941176	0.87442344	1.4999979	0.3829217390515878	0.894494308453697	0.3159633	0.44014534	0.7522585260864283	1.0
PRR22	No major difference	0.000785172	0.008531331	0.0010930898	0.0014771048744460858	0.0058823529411764705	0.004901960784313725	0.874346	3.0689967	0.3831361195942853	0.8948691825687248	0.79895145	2.4206412	0.42536648678605726	1.0
SMOC2	No major difference	0.12342678	0.16250029	0.23358962	0.09896602658788786	0.09411764705882356	0.16176470588235295	0.8743039	0.39647433	0.3828496599162442	0.8944117408779688	-0.98210835	-0.4561865	0.3266854488376735	1.0
CYP2J2	No major difference	0.0060307323	0.01590052	0.01194491	0.008862629246676515	0.01764705882352941	0.0196078431372549	0.8740773	1.2708896	0.3831373456108652	0.8948691825687248	0.14895478	0.17880467	0.8816867067997665	1.0
IL1RL1	No major difference	0.00070776476	0.0074886736	0.043821953	0.0014771048744460858	0.0058823529411764705	0.0196078431372549	0.87404436	3.0653942	0.3832997384310036	0.8951405576494428	-1.1289047	-1.9611757	0.25992800582219083	1.0
ENSG00000273639	No major difference	0.00057784055	0.005872077	0.0022566284	0.0014771048744460858	0.0058823529411764705	0.004901960784313725	0.873994	3.0643585	0.3833270604382414	0.8951405576494428	0.4951451	1.1350048	0.6209545481192302	1.0
SH3BP5L	No major difference	0.040303472	0.07133211	0.03988993	0.05169867060561298	0.052941176470588235	0.06372549019607841	0.8737958	0.6012609	0.3832141106531659	0.8950055518002913	0.66446227	0.484679	0.5069371366414765	1.0
GOLGA7B-DT	No major difference	0.00076593464	0.008221317	0.0021076605	0.0014771048744460858	0.0058823529411764705	0.00980392156862745	0.8737788	3.0626762	0.38344383846269425	0.8952482581001115	0.608423	1.4327435	0.543625090001522	1.0
TACR3-AS1	No major difference	0.00079000136	0.008531331	0.017228153	0.0014771048744460858	0.0058823529411764705	0.00980392156862745	0.8736911	3.0617955	0.3834914223209418	0.8952677565996284	-0.53220856	-0.9185282	0.5949104086170917	1.0
LINC01332	No major difference	0.00047060288	0.0046081888	0.0	0.0014771048744460858	0.0058823529411764705	0.0	0.8736812	3.0604982	0.3834968012800185	0.8952677565996284	1.0	21.70085	0.31874015830629443	1.0
MAPK13	No major difference	0.031159569	0.052042507	0.05918437	0.035450516986706045	0.047058823529411764	0.07843137254901958	0.87356997	0.6390737	0.3833179763731859	0.8951405576494428	-0.50008184	-0.33322418	0.6173260608489087	1.0
LINC01793	No major difference	0.008024514	0.017523358	0.0030390334	0.007385524372230429	0.01764705882352941	0.004901960784313725	0.873379	1.2228819	0.38344671582923584	0.8952482581001115	1.2255219	2.299656	0.22177798227859283	1.0
CNOT1	No major difference	0.45696455	0.5721935	0.33310091	0.4224519940915792	0.364705882352941	0.3284313725490195	0.87333333	0.18838115	0.3833902546623642	0.8952451988275144	2.3234503	0.62093806	0.020816962796300045	0.6280979781505593
TVP23C	No major difference	0.098212644	0.14434712	0.23061863	0.13441654357459398	0.11176470588235299	0.21568627450980404	0.873205	0.36778063	0.38351021952492603	0.8952677565996284	-1.9154476	-0.7692167	0.05620223210838051	1.0
H2AJ	No major difference	0.012860956	0.02737452	0.005181232	0.01624815361890694	0.023529411764705882	0.00980392156862745	0.8731464	0.9580509	0.38360481887294107	0.8954456652993233	1.3836629	2.1230893	0.16795179880378913	1.0
OGDH	No major difference	0.29339802	0.38681668	0.41417027	0.3013293943870008	0.2588235294117649	0.35294117647058804	0.87288445	0.23263486	0.3836471513136982	0.8955015565678223	-0.9107891	-0.2596914	0.36302865582648247	1.0
RPS6KA4	No major difference	0.024475679	0.04241438	0.035100278	0.02806499261447562	0.03529411764705882	0.0392156862745098	0.8728573	0.7299919	0.3837052485684719	0.8955942386305331	0.31488568	0.2744837	0.7530412418675267	1.0
SPINK5	No major difference	0.0037912286	0.0146755725	0.012945562	0.007385524372230429	0.011764705882352941	0.0196078431372549	0.87263715	1.619019	0.383996989087128	0.8961033819515506	-0.09406385	-0.122302905	0.9251169892635862	1.0
ENSG00000284554	No major difference	0.0041473615	0.012333979	0.004175435	0.005908419497784343	0.011764705882352941	0.004901960784313725	0.8723979	1.4665307	0.3840683277128927	0.8961839685176065	0.8116875	1.4855566	0.4177328218598221	1.0
ARNTL	No major difference	0.057907246	0.09208426	0.09309588	0.07533234859675039	0.07058823529411765	0.11274509803921563	0.87221354	0.47938746	0.38405950384906506	0.8961839685176065	-0.40629193	-0.2182378	0.6847784984361195	1.0
ITGAM	No major difference	0.006830262	0.0346483	0.010010764	0.011816838995568686	0.011764705882352941	0.0196078431372549	0.87218505	1.5616935	0.3842698148718875	0.8964822959006983	0.6006942	0.9399908	0.54867573087375	1.0
ENSG00000254844	No major difference	0.00090481155	0.009873862	0.0	0.0014771048744460858	0.0058823529411764705	0.0	0.8717821	3.0413525	0.3845282703756918	0.8966629807103532	1.0	22.470747	0.31874016401157845	1.0
CRYZL2P-SEC16B	No major difference	0.014018278	0.025422368	0.013841479	0.013293943870014771	0.023529411764705882	0.029411764705882353	0.87166953	0.97449523	0.3843461171799305	0.8965314563600257	0.5473673	0.57592124	0.5845885989419374	1.0
MANCR	No major difference	0.0047790157	0.014304132	0.0051491186	0.004431314623338257	0.011764705882352941	0.004901960784313725	0.8715417	1.5270454	0.3845199973049891	0.8966629807103532	0.75816846	1.3918802	0.44903554775283683	1.0
SLC35C1	No major difference	0.007815149	0.021083813	0.008848957	0.013293943870014771	0.01764705882352941	0.014705882352941176	0.8714205	1.1547242	0.3846091609917188	0.8967584469010209	0.7111122	0.9631763	0.4776724070151336	1.0
ENSG00000254394	No major difference	0.12346879	0.17950721	0.12936187	0.16248153618906946	0.14705882352941185	0.13725490196078427	0.87134653	0.32944617	0.3845162023833587	0.8966629807103532	0.7250759	0.31737295	0.46893021896482145	1.0
ZNF627	No major difference	0.039302785	0.068778016	0.079169795	0.0590841949778434	0.052941176470588235	0.09803921568627447	0.8713465	0.55683875	0.3845708404564836	0.896712032011005	-0.6301392	-0.3775983	0.5290057573893814	1.0
ACER3	No major difference	0.2597471	0.33399126	0.27760127	0.248153618906942	0.22352941176470606	0.24509803921568646	0.87130827	0.24954739	0.38448508400450976	0.8966629807103532	0.7113686	0.24085645	0.4773423934445695	1.0
SULT1D1P	No major difference	0.00078713906	0.009187587	0.0	0.0029542097488921715	0.0058823529411764705	0.0	0.8712622	3.0022292	0.3848266606593118	0.897222613146319	1.0	22.403831	0.3187401662383607	1.0
RFPL2	No major difference	0.0011570388	0.013384194	0.010096727	0.0014771048744460858	0.0058823529411764705	0.004901960784313725	0.8710597	3.0343227	0.3849210976529487	0.897347372815864	0.16867425	0.34937948	0.8661545108478453	1.0
ENSG00000236948	No major difference	0.00384082	0.017777875	0.0	0.007385524372230429	0.011764705882352941	0.0	0.8710183	1.7481608	0.3848955550968086	0.897340278729624	1.2642628	23.233633	0.20787658287355273	1.0
C1orf115	No major difference	0.012872416	0.03533911	0.00818569	0.017725258493353026	0.01764705882352941	0.014705882352941176	0.87080616	1.133936	0.38493545152005004	0.897347372815864	1.0334188	1.5530806	0.30260077983786593	1.0
ENSG00000248559	No major difference	0.0008280896	0.008730765	0.014599167	0.0014771048744460858	0.0058823529411764705	0.0196078431372549	0.8706358	3.0287473	0.38515171634860335	0.8977226000451962	-0.6710685	-0.98104346	0.5025944304746832	1.0
LINC02458	No major difference	0.01404575	0.036213215	0.009342408	0.023633677991137365	0.023529411764705882	0.0196078431372549	0.87053853	0.98990303	0.38508599653931186	0.8976553472534302	1.0885872	1.4650183	0.2775625677735939	1.0
ADAT3	No major difference	0.01335196	0.028099477	0.027577478	0.017725258493353026	0.023529411764705882	0.024509803921568627	0.87039673	0.9263158	0.3851048240260819	0.8976562665337038	-0.02080538	-0.02077993	0.9834125481004826	1.0
ENSG00000258964	No major difference	0.0040534446	0.0137256235	0.0067589106	0.007385524372230429	0.011764705882352941	0.014705882352941176	0.8702049	1.542291	0.3852951157128497	0.8979708803534029	0.4557176	0.6758779	0.6489885103332385	1.0
IFI30	No major difference	0.004027326	0.015278783	0.0043919897	0.008862629246676515	0.011764705882352941	0.00980392156862745	0.8701668	1.5568225	0.385346628139431	0.8980049814391544	0.7830678	1.4056064	0.4344393425112191	1.0
GCATP1	No major difference	0.0005283394	0.0050830445	0.0023459971	0.0014771048744460858	0.0058823529411764705	0.004901960784313725	0.87012064	3.0221748	0.38543210601092803	0.898118220896702	0.42236623	0.9355548	0.6731093367994174	1.0
DNM1P38	No major difference	0.00086153677	0.009109335	0.0	0.0014771048744460858	0.0058823529411764705	0.0	0.87007725	3.0228772	0.3854557481150501	0.8981303359668282	1.0	22.395803	0.3187401690505984	1.0
ENSG00000288006	No major difference	0.00075285666	0.007717091	0.0	0.0014771048744460858	0.0058823529411764705	0.0	0.86998355	3.0215166	0.3855067374273453	0.8981631948730677	1.0	22.236666	0.31874017480678074	1.0
ENSG00000278254	No major difference	0.0011999613	0.015644554	0.008540002	0.0029542097488921715	0.0058823529411764705	0.004901960784313725	0.8697724	2.99614	0.38563348853946444	0.8983509926091353	0.29544616	0.6279755	0.7678594476320548	1.0
GDPD1	No major difference	0.02686859	0.039237365	0.025151527	0.02806499261447562	0.041176470588235294	0.029411764705882353	0.8697642	0.66320914	0.38531754797077666	0.8979801852546364	0.7874347	0.6922817	0.431604073517904	1.0
ENSG00000225884	No major difference	0.00088001473	0.009292817	0.008540002	0.0014771048744460858	0.0058823529411764705	0.004901960784313725	0.8695256	3.0170574	0.3857561257301565	0.898463143899258	0.08452937	0.17343406	0.9326830578264025	1.0
BDH2P1	No major difference	0.00035415808	0.0032126452	0.0	0.0014771048744460858	0.0058823529411764705	0.0	0.86951	3.0149848	0.3857646284403792	0.898463143899258	1.0	21.291443	0.31874016018159473	1.0
HAVCR2	No major difference	0.039985005	0.066641755	0.03706917	0.05169867060561298	0.052941176470588235	0.04901960784313725	0.8693357	0.55565226	0.38564268554137693	0.8983509926091353	0.8733995	0.63151157	0.38317989913999073	1.0
ENSG00000249675	No major difference	0.01998753	0.033268582	0.018004622	0.01920236336779911	0.029411764705882353	0.0196078431372549	0.86920995	0.79375386	0.3856634591221143	0.8983564111895496	0.81778353	0.8460336	0.4141288455543448	1.0
GPX4	No major difference	0.0068128123	0.022344615	0.014617653	0.007385524372230429	0.011764705882352941	0.029411764705882353	0.869133	1.4839826	0.38586308066645136	0.8986494644808631	0.09724422	0.12128313	0.922603505666407	1.0
FUOM	No major difference	0.0006519995	0.0064288005	0.0	0.0014771048744460858	0.0058823529411764705	0.0	0.86900085	3.0107226	0.3860420070349323	0.8988957361750788	1.0	22.053862	0.3187401541964796	1.0
ENSG00000261729	No major difference	0.0011926565	0.013553809	0.0	0.0014771048744460858	0.0058823529411764705	0.0	0.86894685	3.0118518	0.38607143825225454	0.8988957361750788	1.0	22.750263	0.3187401654108887	1.0
LINC02627	No major difference	0.00053382904	0.005084143	0.0	0.0014771048744460858	0.0058823529411764705	0.0	0.8689319	3.0095644	0.38607957652958946	0.8988957361750788	1.0	21.807652	0.31874017324597287	1.0
ENSG00000289909	No major difference	0.0008024474	0.008221317	0.0	0.0014771048744460858	0.0058823529411764705	0.0	0.8686897	3.0079453	0.3862115699176374	0.8991170777248831	1.0	22.298168	0.3187401659155647	1.0
ENSG00000290951	No major difference	0.053859226	0.0835337	0.057291094	0.07680945347119648	0.06470588235294117	0.06862745098039214	0.8686165	0.4801149	0.38601904489756966	0.8988957361750788	0.69527495	0.43730167	0.4873931377586368	1.0
TNFSF10	No major difference	0.006714655	0.013445769	0.027753923	0.01624815361890694	0.023529411764705882	0.044117647058823525	0.8685665	0.9807596	0.38607608955002537	0.8988957361750788	-0.92960376	-0.8975375	0.3532108827176398	1.0
ENSG00000225643	No major difference	0.0038074784	0.0095022395	0.008595054	0.0029542097488921715	0.011764705882352941	0.00980392156862745	0.8685421	1.5292379	0.38607640433168744	0.8988957361750788	0.12751557	0.1867298	0.898604226241541	1.0
LINC02204	No major difference	0.00094120577	0.009970089	0.0024279153	0.0014771048744460858	0.0058823529411764705	0.004901960784313725	0.8683855	3.0051773	0.3863774089703995	0.8994601588049389	0.6269297	1.5668832	0.5313941240805664	1.0
VRK1	No major difference	0.080644876	0.11040815	0.11076874	0.0930576070901035	0.09411764705882356	0.09803921568627447	0.8682377	0.40310818	0.3861701467947892	0.8990636233022252	0.09433509	0.04927358	0.9248952493167961	1.0
ENSG00000255130	No major difference	0.0007870838	0.008724291	0.0	0.0029542097488921715	0.0058823529411764705	0.0	0.86811185	2.972407	0.38654080148758285	0.8995534776923149	1.0	22.355	0.3187401664589493	1.0
PLAU	No major difference	0.010487332	0.02867214	0.0	0.017725258493353026	0.01764705882352941	0.0	0.8679969	1.0668885	0.38649039013293685	0.8995534776923149	1.7176363	24.013763	0.0876946718706061	1.0
RFK	No major difference	0.009681071	0.025063267	0.025463633	0.013293943870014771	0.01764705882352941	0.0196078431372549	0.86784875	1.1253958	0.3865392194100623	0.8995534776923149	-0.08442909	-0.09591045	0.9327623888501232	1.0
ENSG00000261101	No major difference	0.007949694	0.021864489	0.0045687146	0.011816838995568686	0.01764705882352941	0.014705882352941176	0.8678421	1.224226	0.386547639985517	0.8995534776923149	1.0616316	1.7395738	0.28971040779999013	1.0
DHRS4-AS1	No major difference	0.017634245	0.039434783	0.03123957	0.029542097488921705	0.023529411764705882	0.044117647058823525	0.86779064	0.8659402	0.3865624467743243	0.8995534776923149	0.05334426	0.048124667	0.9574914941402461	1.0
WDR20	No major difference	0.27145892	0.3297349	0.3282713	0.27621861152141747	0.2588235294117649	0.28921568627450983	0.86769533	0.22891578	0.3864348428352232	0.8995508592920507	0.1263887	0.038985748	0.899495108646716	1.0
RRM2	No major difference	0.049590103	0.06876466	0.09589455	0.047267355982274724	0.058823529411764705	0.10784313725490191	0.8674864	0.5353758	0.3865652722425371	0.8995534776923149	-0.98933405	-0.55814344	0.32314621326664084	1.0
ENSG00000250892	No major difference	0.0009250695	0.009623482	0.0	0.0014771048744460858	0.0058823529411764705	0.0	0.86716115	2.992281	0.387045275821877	0.9004272299638443	1.0	22.447031	0.31874016557534596	1.0
ENSG00000269148	No major difference	0.00036123866	0.0032126452	0.0	0.0014771048744460858	0.0058823529411764705	0.0	0.86706585	2.9893062	0.3870973053272385	0.9004903303155566	1.0	21.291443	0.31874016018159473	1.0
ENSG00000251218	No major difference	0.0032625177	0.006673107	0.0059931036	0.0014771048744460858	0.011764705882352941	0.014705882352941176	0.8670144	1.6198158	0.3867790895920953	0.9000080325380283	0.056889832	0.07553171	0.9546669935869775	1.0
CES1	No major difference	0.03343817	0.06040418	0.011726445	0.044313146233382554	0.047058823529411764	0.0196078431372549	0.86680216	0.639726	0.3870411003218258	0.9004272299638443	1.8387523	2.0298915	0.06737201200255102	1.0
ZNF280A	No major difference	0.0009208883	0.009529936	0.0	0.0014771048744460858	0.0058823529411764705	0.0	0.86679024	2.9883997	0.38724777405184985	0.9006682634815638	1.0	22.437971	0.3187401655213351	1.0
WSB1	No major difference	0.91288596	1.1389406	1.3852844	0.6159527326440154	0.5411764705882345	0.6617647058823517	0.86667913	0.1513681	0.38702350626362914	0.9004272299638443	-1.9313558	-0.37987304	0.05422545945414101	0.9882752337192212
ENSG00000282080	No major difference	0.00036872312	0.00327343	0.0012965578	0.0014771048744460858	0.0058823529411764705	0.004901960784313725	0.86661714	2.984669	0.38734227727912673	0.9008020161861946	0.5103464	1.1788626	0.6102897726770962	1.0
PPIEL	No major difference	0.059190974	0.091028556	0.089269534	0.07976366322008867	0.07058823529411765	0.0833333333333333	0.8664894	0.46678814	0.3871759337538042	0.9005962660340039	-0.01647978	-0.009533779	0.9868608765907063	1.0
UBA3	No major difference	0.1467436	0.20626858	0.12711924	0.18906942392909887	0.1588235294117648	0.13725490196078427	0.86643225	0.300491	0.38719670362316905	0.9005962660340039	1.4068397	0.6073457	0.16047701306640552	1.0
MTARC2	No major difference	0.086661056	0.12073374	0.14372598	0.10339734121122614	0.10588235294117651	0.142156862745098	0.8663771	0.38403738	0.38719832481732186	0.9005962660340039	-0.46185377	-0.21919744	0.6444595970655772	1.0
TRIM63	No major difference	0.0023142411	0.006462562	0.0	0.005908419497784343	0.011764705882352941	0.0	0.86625516	1.4595225	0.38739810813615017	0.9008888338672576	1.4183363	22.300035	0.15793401401291526	1.0
SLAMF8	No major difference	0.00064291846	0.006138641	0.004287742	0.0014771048744460858	0.0058823529411764705	0.004901960784313725	0.8660908	2.9802313	0.38762977238367324	0.9011703182109025	0.21555626	0.44938442	0.829470151755578	1.0
SNCG	No major difference	0.00069707644	0.0067535625	0.0	0.0014771048744460858	0.0058823529411764705	0.0	0.86609	2.980409	0.3876301830786434	0.9011703182109025	1.0	22.103958	0.31874017864249693	1.0
THOC2	No major difference	0.7229618	0.9232523	0.7969151	0.5539143279172801	0.4588235294117642	0.5539215686274501	0.8658946	0.16455941	0.3874661741556704	0.9010040945961627	0.103435285	0.022303933	0.9176801115114801	1.0
CALCRL-AS1	No major difference	0.41234544	0.56145275	0.5899771	0.22895125553914297	0.20588235294117663	0.24509803921568646	0.8657357	0.2866482	0.3875225378735314	0.901006089728586	-0.37756518	-0.14005163	0.7059743704991076	1.0
ENSG00000285541	No major difference	0.0005486507	0.005084143	0.0045132567	0.0014771048744460858	0.0058823529411764705	0.004901960784313725	0.8656766	2.9756188	0.387856074503548	0.9013672469410394	0.09550649	0.1959401	0.9239666163053204	1.0
ENSG00000267136	No major difference	0.0022833077	0.009469534	0.0029044354	0.005908419497784343	0.011764705882352941	0.004901960784313725	0.8656318	1.7920264	0.3878280333337012	0.9013672469410394	0.73325366	1.4976178	0.4641385855462302	1.0
TMEM213	No major difference	0.0045084455	0.011673838	0.009176541	0.004431314623338257	0.011764705882352941	0.014705882352941176	0.8656089	1.4825363	0.3877153796699395	0.901191018559226	0.14967524	0.20233169	0.8811151559296331	1.0
HCN3	No major difference	0.01534943	0.029508544	0.022748541	0.026587887740029535	0.029411764705882353	0.03431372549019608	0.8655816	0.79492795	0.38772507286212676	0.901191018559226	0.30718708	0.28577062	0.7588956751017251	1.0
YWHAEP7-1	No major difference	0.009038342	0.018974489	0.0	0.010339734121122601	0.01764705882352941	0.0	0.86556214	1.0974314	0.38771636711785196	0.901191018559226	1.723055	23.617018	0.08670767922748283	1.0
MOG	No major difference	0.00060431816	0.005668372	0.0	0.0014771048744460858	0.0058823529411764705	0.0	0.8653532	2.9724858	0.3880327854116279	0.9015707596505874	1.0	21.92334	0.3187401611438818	1.0
ENSG00000289526	No major difference	0.0010411312	0.01091852	0.0030390334	0.0014771048744460858	0.0058823529411764705	0.004901960784313725	0.8653344	2.9736812	0.3880431048970453	0.9015707596505874	0.5761274	1.3871384	0.5651224885888384	1.0
ENSG00000285163	No major difference	0.0014064217	0.019246962	0.0	0.0029542097488921715	0.0058823529411764705	0.0	0.8653258	2.944727	0.3880626082191937	0.9015730592556793	1.0	23.032248	0.3187401752835956	1.0
MUC20P1	No major difference	0.012622281	0.02507972	0.015730362	0.017725258493353026	0.023529411764705882	0.029411764705882353	0.8652692	0.9150543	0.387885547988308	0.9013672469410394	0.4255135	0.42739242	0.670784982203982	1.0
MBLAC1	No major difference	0.00065329723	0.0062017427	0.0058706123	0.0014771048744460858	0.0058823529411764705	0.004901960784313725	0.8652323	2.9714108	0.388098928422952	0.9016144268839289	0.06549108	0.13413037	0.9478193858006452	1.0
LINC02473	No major difference	0.001259475	0.018120458	0.0	0.004431314623338257	0.0058823529411764705	0.0	0.86518466	2.9265604	0.38814812072004856	0.9016195179395533	1.0	22.98575	0.31874016063658783	1.0
MIEF1	No major difference	0.025556933	0.042417757	0.041071717	0.03692762186115213	0.041176470588235294	0.05392156862745097	0.86517686	0.6485681	0.3878999834519562	0.9013672469410394	-0.0068164463	-0.0051075104	0.9945651786529578	1.0
ENSG00000286160	No major difference	0.0008511577	0.009623482	0.0051491186	0.0029542097488921715	0.0058823529411764705	0.004901960784313725	0.86510813	2.933919	0.3881850417496787	0.9016291819805571	0.32560286	0.6974184	0.7449616206445029	1.0
PYGL	No major difference	0.030357245	0.050654672	0.0096684685	0.029542097488921705	0.03529411764705882	0.014705882352941176	0.86501086	0.7530195	0.38798706811974704	0.9015265885721653	1.6476196	2.1008873	0.10091606768989247	1.0
TSPO	No major difference	0.009663288	0.02280762	0.022187168	0.01624815361890694	0.01764705882352941	0.03431372549019608	0.86474997	1.0849092	0.3882169998618482	0.9016306495265302	-0.1481637	-0.15273209	0.8823018014556877	1.0
RRAGA	No major difference	0.00483495	0.014144314	0.0	0.005908419497784343	0.011764705882352941	0.0	0.8647038	1.4628345	0.38826005736075897	0.9016876471626801	1.4105718	23.147396	0.16020890457804718	1.0
XPNPEP1	No major difference	0.15609579	0.2076879	0.18096471	0.18168389955686848	0.17058823529411776	0.19117647058823536	0.864679	0.29096428	0.38812342905838215	0.9016195179395533	0.4252912	0.16560951	0.6708896562967606	1.0
GJC2	No major difference	0.0052229343	0.017767364	0.032268494	0.005908419497784343	0.011764705882352941	0.029411764705882353	0.8645161	1.5431454	0.3883913801625294	0.9019486909817652	-0.893755	-1.0142094	0.37203287834134446	1.0
TTLL5	No major difference	0.3694531	0.448974	0.44308656	0.31905465288035373	0.28823529411764715	0.3235294117647058	0.8644757	0.21250856	0.38819785327090106	0.9016291819805571	0.21174453	0.06148046	0.8324270234591243	1.0
TMEM74B	No major difference	0.0028387753	0.008517338	0.0063161002	0.005908419497784343	0.011764705882352941	0.0196078431372549	0.8644657	1.476395	0.3884095034411803	0.9019486909817652	0.16774113	0.21864699	0.8669069414695578	1.0
CYP2A6	No major difference	0.00065663696	0.0061886935	0.0	0.0014771048744460858	0.0058823529411764705	0.0	0.8644185	2.96308	0.38854395886597426	0.902174877645316	1.0	22.014782	0.3187401587256921	1.0
ENSG00000225703	No major difference	0.0008599068	0.008531331	0.0	0.0014771048744460858	0.0058823529411764705	0.0	0.8643422	2.9629588	0.3885857077285374	0.9022287973187906	1.0	22.333694	0.3187401635071069	1.0
ENSG00000227755	No major difference	0.0009056437	0.009060229	0.0024351738	0.0014771048744460858	0.0058823529411764705	0.00980392156862745	0.86406523	2.9602711	0.3887372713641003	0.902451620388471	0.5812828	1.3378966	0.5617188612514918	1.0
SMPX	No major difference	0.0008300674	0.008144483	0.0	0.0014771048744460858	0.0058823529411764705	0.0	0.8639996	2.9593697	0.38877317865568506	0.9024919560575151	1.0	22.289104	0.3187401746604414	1.0
ENSG00000234424	No major difference	0.0037587238	0.012058485	0.0023874159	0.004431314623338257	0.011764705882352941	0.004901960784313725	0.86375076	1.5853006	0.388793431600984	0.9024959498596081	0.9655413	2.0430598	0.33541103539936457	1.0
ENSG00000228809	No major difference	0.0009822808	0.009970089	0.0	0.0014771048744460858	0.0058823529411764705	0.0	0.8636916	2.9566941	0.388941738273509	0.9026250843711084	1.0	22.479662	0.31874016045350545	1.0
TARM1	No major difference	0.0012208804	0.015644554	0.0016788975	0.0029542097488921715	0.0058823529411764705	0.004901960784313725	0.8635383	2.9213097	0.3890429869881663	0.9026975151771754	0.7966807	2.4065788	0.4266795579559881	1.0
FNDC7	No major difference	0.0038898569	0.011725588	0.0	0.005908419497784343	0.011764705882352941	0.0	0.86341417	1.4666078	0.3889808316977891	0.90267279209049	1.4013128	22.949617	0.16295426867890303	1.0
CNN3	No major difference	0.42913738	0.5638351	0.3629081	0.3412112259970449	0.2941176470588236	0.2549019607843139	0.8633983	0.21543385	0.388820977235271	0.9025168708009164	1.8733013	0.59307116	0.061928200691443294	1.0
IMPA2	No major difference	0.5506062	0.73044324	0.39216128	0.3943870014771037	0.35882352941176454	0.24019607843137272	0.8632952	0.20161322	0.38886889011928016	0.9025420460884904	2.8756075	0.90741587	0.0043055890630883525	0.24725657570079787
MIP	No major difference	0.0003787934	0.00327343	0.0065953056	0.0014771048744460858	0.0058823529411764705	0.004901960784313725	0.86321765	2.9498622	0.3892012637955512	0.9029261657051	-0.32018837	-0.6843135	0.7490274661562942	1.0
FCHSD1	No major difference	0.039661657	0.06578039	0.027659988	0.06056129985228949	0.058823529411764705	0.044117647058823525	0.86317223	0.5434857	0.38901663081602955	0.9026975151771754	1.2947817	0.99697906	0.19655665766264493	1.0
DSG2-AS1	No major difference	0.0018760198	0.0054013575	0.025988542	0.004431314623338257	0.011764705882352941	0.014705882352941176	0.86312824	1.5565926	0.38909463854970205	0.9027218060073078	-1.0805812	-1.7159358	0.2808963766470374	1.0
KCNJ1	No major difference	0.00074856443	0.007130125	0.0	0.0014771048744460858	0.0058823529411764705	0.0	0.8631097	2.9500725	0.38926037157730575	0.9029431530727123	1.0	22.158457	0.31874017479798683	1.0
LINC02631	No major difference	0.0006727109	0.006284565	0.027599026	0.0014771048744460858	0.0058823529411764705	0.00980392156862745	0.86310273	2.9497533	0.389264211171065	0.9029431530727123	-0.8507009	-1.6024411	0.3956526471377001	1.0
SLC25A6	No major difference	0.092754	0.1326278	0.12312599	0.12850812407680967	0.11764705882352947	0.11274509803921563	0.8630482	0.35968533	0.389047095333249	0.9026975151771754	0.27771965	0.13465913	0.7813887849900691	1.0
ANXA4	No major difference	0.31381473	0.37809077	0.41894805	0.2880354505169861	0.2588235294117649	0.31372549019607837	0.8628552	0.22805929	0.3890840744802393	0.9027218060073078	-0.67994624	-0.19873983	0.49697409898592315	1.0
LINC01661	No major difference	0.0036485498	0.011743976	0.0026816558	0.005908419497784343	0.011764705882352941	0.00980392156862745	0.86249197	1.5828468	0.3894898531285187	0.903380494744361	0.8995335	1.7381715	0.3694623165200601	1.0
CIAO2B	No major difference	0.0138349775	0.027499776	0.0022026335	0.01624815361890694	0.029411764705882353	0.004901960784313725	0.86233705	0.8897441	0.38948585254764834	0.903380494744361	1.7501426	3.3023686	0.08176978101183563	1.0
CYC1	No major difference	0.008407399	0.025053853	0.023762355	0.014771048744460856	0.01764705882352941	0.0196078431372549	0.862298	1.1724497	0.3896168066411656	0.9035458474123284	-0.06425696	-0.07500976	0.948802186923736	1.0
ENSG00000271156	No major difference	0.00080430426	0.007701935	0.0	0.0014771048744460858	0.0058823529411764705	0.0	0.8622736	2.9418113	0.38971848268565346	0.9036525411782664	1.0	22.234741	0.3187401633307036	1.0
ENSG00000142539	No major difference	0.00096692896	0.009623482	0.0021994219	0.0014771048744460858	0.0058823529411764705	0.004901960784313725	0.8622337	2.9419	0.38974033944933983	0.903660193805835	0.6491599	1.6526469	0.5169676284663516	1.0
LINC01029	No major difference	0.0010019365	0.010029588	0.0	0.0014771048744460858	0.0058823529411764705	0.0	0.86201394	2.9397912	0.3898608269199819	0.9038534896143432	1.0	22.485119	0.3187401716701612	1.0
GOLGA8M	No major difference	0.0077528134	0.02154214	0.015211146	0.017725258493353026	0.01764705882352941	0.00980392156862745	0.86200964	1.1132351	0.38977929521288524	0.9037074899198765	0.47304088	0.6630396	0.6364882288805123	1.0
ENSG00000244459	No major difference	0.0007497995	0.0070574116	0.013152062	0.0014771048744460858	0.0058823529411764705	0.00980392156862745	0.86189926	2.937879	0.3899236822433415	0.9039426837223645	-0.3107178	-0.6031141	0.7561953028943544	1.0
SIN3B	No major difference	0.25937954	0.31351525	0.27949235	0.2747415066469714	0.2588235294117649	0.235294117647059	0.86185086	0.22814983	0.38963770872895886	0.9035512923658495	0.71432036	0.23052497	0.475499353031414	1.0
PIP4K2A	No major difference	0.6661037	0.8189142	0.6371892	0.42540620384047134	0.39411764705882324	0.3774509803921566	0.8617598	0.18899067	0.38968559595611374	0.9036193110742738	1.1406097	0.3033149	0.25483035492008765	1.0
GBX1	No major difference	0.00092692196	0.010415853	0.0064755096	0.0029542097488921715	0.0058823529411764705	0.004901960784313725	0.8616374	2.8982723	0.3900862906393242	0.9040012852610748	0.25655308	0.53978354	0.7976943457171002	1.0
SFR1	No major difference	0.0043814634	0.012360117	0.008295733	0.005908419497784343	0.011764705882352941	0.00980392156862745	0.8614745	1.478514	0.3900190476468487	0.9040012852610748	0.32293484	0.4811084	0.7469585514315078	1.0
ENSG00000231724	No major difference	0.00077123346	0.0072621643	0.0	0.0014771048744460858	0.0058823529411764705	0.0	0.86141604	2.9331076	0.39018868956957864	0.9041094462239285	1.0	22.17673	0.3187401747890512	1.0
SGO1	No major difference	0.009020794	0.023711992	0.012431569	0.011816838995568686	0.01764705882352941	0.024509803921568627	0.8613857	1.1515956	0.39007816352576763	0.9040012852610748	0.43204966	0.51284164	0.6660703493587654	1.0
GPKOW	No major difference	0.016528698	0.031811103	0.018861387	0.02215657311669128	0.029411764705882353	0.029411764705882353	0.86129314	0.8235039	0.3900636225666867	0.9040012852610748	0.53798735	0.5190618	0.5910043945604688	1.0
ALDH18A1	No major difference	0.1345926	0.17750618	0.12473395	0.1610044313146234	0.15294117647058833	0.142156862745098	0.861195	0.30546397	0.3900278691450594	0.9040012852610748	1.1427362	0.49689487	0.2539831504912781	1.0
RAB36	No major difference	0.010081118	0.029364306	0.030085502	0.014771048744460856	0.01764705882352941	0.0196078431372549	0.86115986	1.1417295	0.39023310971238334	0.9041094462239285	-0.08566242	-0.10013097	0.9317823829438594	1.0
GPRC5A	No major difference	0.029020278	0.047885474	0.022436371	0.04283604135893647	0.041176470588235294	0.03431372549019608	0.861155	0.63867444	0.390110210065331	0.9040012852610748	1.0267003	0.88323003	0.30548737281772487	1.0
GOLPH3L	No major difference	0.1289368	0.17674969	0.10965241	0.11816838995568706	0.10588235294117651	0.07843137254901958	0.8610791	0.36722252	0.3900991889554254	0.9040012852610748	1.6081159	0.91999704	0.10880797707195301	1.0
DDIT3	No major difference	0.04777352	0.076331876	0.010428129	0.06203840472673557	0.06470588235294117	0.024509803921568627	0.8609765	0.50652677	0.39020489615846066	0.9041094462239285	2.501784	2.5277042	0.013185192107845686	0.4845981020889579
RPL7A	No major difference	0.04343124	0.072579876	0.032034058	0.0590841949778434	0.052941176470588235	0.06372549019607841	0.8609679	0.53935355	0.39022954873040816	0.9041094462239285	1.1694536	0.84939647	0.24333788671074663	1.0
THBS3	No major difference	0.23534642	0.32620907	0.18345101	0.25701624815361845	0.2117647058823531	0.17647058823529416	0.86081433	0.2567344	0.39026827937642616	0.9041094462239285	1.7672329	0.65927905	0.07820678817053742	1.0
GNPNAT1	No major difference	0.015969785	0.031072386	0.010497047	0.02511078286558345	0.029411764705882353	0.014705882352941176	0.8607624	0.8113919	0.39036589866570637	0.9042283406352155	1.2004017	1.4611962	0.23111041055258583	1.0
BEND7P1	No major difference	0.0012517856	0.015530965	0.0	0.0029542097488921715	0.0058823529411764705	0.0	0.8604987	2.891216	0.39070948635155633	0.9045386231818487	1.0	22.863117	0.31874017353817347	1.0
WBP2	No major difference	0.04218433	0.061807655	0.08666944	0.05760709010339732	0.058823529411764705	0.10784313725490191	0.86048406	0.5242128	0.39043695910677734	0.9042283406352155	-0.99466115	-0.56125146	0.3205506692861145	1.0
STAU2	No major difference	1.0241318	1.1801887	1.0011894	0.608567208271785	0.5647058823529403	0.539215686274509	0.8603505	0.142092	0.39044957794729374	0.9042283406352155	1.2980224	0.26529634	0.19512765073017613	1.0
MATN4	No major difference	0.0010169396	0.010029588	0.0024279153	0.0014771048744460858	0.0058823529411764705	0.004901960784313725	0.86033493	2.9230702	0.3907819353865747	0.904623019673793	0.62837815	1.5723406	0.5304478949372438	1.0
CELA3A	No major difference	0.00079339603	0.007420186	0.0024333387	0.0014771048744460858	0.0058823529411764705	0.004901960784313725	0.860206	2.9211342	0.3908527091641252	0.904708168015733	0.5440835	1.282633	0.5869210585735882	1.0
SLC27A5	No major difference	0.027881375	0.052575722	0.056547903	0.0398818316100443	0.041176470588235294	0.044117647058823525	0.8601183	0.6756695	0.39071358040638604	0.9045386231818487	0.0066751963	0.0055804215	0.9946776336074122	1.0
CMPK1	No major difference	0.18385182	0.2271721	0.24393204	0.20384047267355965	0.20588235294117663	0.2549019607843139	0.8600969	0.25866738	0.3906002737417371	0.904482051598421	-0.50854164	-0.16627415	0.6113861405323427	1.0
MRPL13	No major difference	0.058178976	0.0831106	0.046876717	0.06794682422451993	0.07058823529411765	0.04901960784313725	0.86004907	0.4733742	0.3906699436992963	0.9045236018764956	1.1700464	0.7987126	0.24289072081325022	1.0
ENSG00000204971	No major difference	0.0064794635	0.021053184	0.0037780046	0.008862629246676515	0.011764705882352941	0.004901960784313725	0.85967016	1.4176482	0.39105639815046767	0.9049880947170782	1.0338795	2.113233	0.3024070530423451	1.0
RFC5	No major difference	0.032421537	0.050166465	0.03453316	0.04283604135893647	0.047058823529411764	0.044117647058823525	0.8596651	0.59139794	0.3908982825417684	0.904708168015733	0.558361	0.41453174	0.5769947771156887	1.0
LINC02606	No major difference	0.0013820864	0.014623625	0.002492417	0.0014771048744460858	0.0058823529411764705	0.004901960784313725	0.8596439	2.917182	0.3911614486762047	0.9050161643687675	0.6998162	1.8698704	0.48487833602939023	1.0
FMO11P	No major difference	0.0009574492	0.009238089	0.0	0.0014771048744460858	0.0058823529411764705	0.0	0.85953796	2.915017	0.3912196229885493	0.9050647601090914	1.0	22.408968	0.3187401669889419	1.0
ZNF589	No major difference	0.058410693	0.09580844	0.08192986	0.07828655834564258	0.06470588235294117	0.09803921568627447	0.8594164	0.476765	0.39108323772615794	0.9050071997143337	0.15585242	0.09168732	0.876243274646043	1.0
LINC00575	No major difference	0.00066716573	0.0060054655	0.0020519958	0.0014771048744460858	0.0058823529411764705	0.004901960784313725	0.85940284	2.9128015	0.3912938667871777	0.9051505189436623	0.54123855	1.2734351	0.5888753253095795	1.0
CHCHD2	No major difference	0.017034963	0.03545789	0.016918562	0.03397341211225996	0.029411764705882353	0.0196078431372549	0.85923696	0.77535754	0.3912494759029844	0.9050908259713807	0.9014032	0.96769065	0.36814154835202983	1.0
NOP9	No major difference	0.03201725	0.052639853	0.04130389	0.0398818316100443	0.041176470588235294	0.05882352941176469	0.8592005	0.6245701	0.3911806038382487	0.9050174851876591	0.2810124	0.2087701	0.7788803199932239	1.0
SLC39A1	No major difference	0.014477143	0.023169233	0.002492417	0.01624815361890694	0.029411764705882353	0.004901960784313725	0.8591948	0.828034	0.39111966336587567	0.9050161643687675	1.8223827	3.0505977	0.06995259291807897	1.0
PCGF3-AS1	No major difference	0.5427036	0.67293173	0.52418244	0.44460856720827036	0.3882352941176468	0.42156862745097995	0.8591778	0.1798777	0.39112891167907704	0.9050161643687675	1.0750942	0.2673836	0.28311460183666504	1.0
ECH1	No major difference	0.045598134	0.06738816	0.037943784	0.05612998522895123	0.06470588235294117	0.04901960784313725	0.8591751	0.5113543	0.39115635211418753	0.9050161643687675	1.0848212	0.7874447	0.2788592527074648	1.0
TSPY26P	No major difference	0.0042322483	0.013813537	0.013791258	0.010339734121122601	0.011764705882352941	0.0196078431372549	0.8589862	1.3980561	0.3914601737135541	0.9053202041840082	-0.061302707	-0.080418825	0.951152958090474	1.0
CRYBG2	No major difference	0.004192831	0.013103168	0.01742584	0.007385524372230429	0.011764705882352941	0.014705882352941176	0.85882324	1.4422315	0.39151985613892437	0.9053722377251218	-0.30266583	-0.39676344	0.7623138814848777	1.0
ANKRD20A8P	No major difference	0.0005326739	0.004612706	0.0034442025	0.0014771048744460858	0.0058823529411764705	0.004901960784313725	0.85881007	2.9065282	0.391619648917213	0.9055023214161019	0.18576632	0.38516438	0.8527418987759413	1.0
INTS11	No major difference	0.16483909	0.22903	0.20237955	0.19793205317577534	0.17058823529411776	0.16666666666666669	0.8586895	0.28874147	0.39143450672029534	0.9053202041840082	0.5471806	0.22233269	0.5846009528014595	1.0
NCOA4	No major difference	0.048257586	0.06862771	0.04554398	0.04874446085672081	0.052941176470588235	0.05882352941176469	0.8586264	0.54498696	0.3914431744241963	0.9053202041840082	0.5956672	0.40272075	0.5518401596438016	1.0
VPS9D1	No major difference	0.09524362	0.14063992	0.090353206	0.1107828655834566	0.10588235294117651	0.10294117647058819	0.85855424	0.38675916	0.39151412551693276	0.9053722377251218	0.8517001	0.44006985	0.39504516857656713	1.0
ENSG00000287587	No major difference	0.00053114165	0.0045830566	0.0	0.0014771048744460858	0.0058823529411764705	0.0	0.858453	2.9030275	0.3918159751881136	0.9057338842350924	1.0	21.694845	0.318740166996432	1.0
ENSG00000255506	No major difference	0.0005204739	0.0044783805	0.0015863952	0.0014771048744460858	0.0058823529411764705	0.004901960784313725	0.8584365	2.9028294	0.3918250387938045	0.9057338842350924	0.5428266	1.2780637	0.5877840759350645	1.0
ENSG00000234352	No major difference	0.13290222	0.18386665	0.1320147	0.1595273264401773	0.14705882352941185	0.15196078431372548	0.85835874	0.31081483	0.3916132391790822	0.9055023214161019	0.9061846	0.38848963	0.3655134804260679	1.0
UTP18	No major difference	0.0877935	0.12941	0.05310661	0.11225997045790269	0.10588235294117651	0.05882352941176469	0.8583523	0.3857556	0.39163189235011575	0.9055023214161019	2.0036066	1.2630591	0.04609287943794201	0.9236238436272878
NPM1P36	No major difference	0.0004215482	0.0035308243	0.0	0.0014771048744460858	0.0058823529411764705	0.0	0.8582279	2.9004416	0.3919397734913831	0.9058701039147307	1.0	21.401163	0.31874017165271873	1.0
LINC02609	No major difference	0.011879352	0.02728082	0.026568795	0.011816838995568686	0.01764705882352941	0.029411764705882353	0.85817903	1.0886796	0.3918022817056058	0.9057338842350924	-0.107718386	-0.11526776	0.9142812971627267	1.0
ENSG00000083622	No major difference	0.0041377894	0.01314557	0.013911216	0.008862629246676515	0.011764705882352941	0.00980392156862745	0.85817736	1.4063684	0.39189350604764484	0.9058061586932559	0.15734504	0.25009537	0.8750587616400847	1.0
KIAA0040	No major difference	0.041115917	0.076080725	0.028891513	0.05612998522895123	0.047058823529411764	0.044117647058823525	0.8580667	0.5860745	0.39185472451796455	0.9057595108494322	1.2734915	1.0665047	0.20403848188602047	1.0
RPS5	No major difference	0.0124745965	0.033534467	0.013988277	0.017725258493353026	0.01764705882352941	0.024509803921568627	0.8579677	1.0459883	0.3919787656642305	0.9059172289078211	0.65158224	0.78206944	0.5152926097619691	1.0
ENSG00000285473	No major difference	0.0009816256	0.010328977	0.011595414	0.0029542097488921715	0.0058823529411764705	0.004901960784313725	0.8579123	2.87161	0.392127531654178	0.9062180398868243	0.0017099805	0.003499241	0.998636558329812	1.0
PLA2G4D	No major difference	0.0011183834	0.010954104	0.0	0.0014771048744460858	0.0058823529411764705	0.0	0.8576623	2.8970797	0.3922509012108265	0.9063311058628216	1.0	22.564999	0.3187401598709504	1.0
ENSG00000290829	No major difference	0.004476923	0.014006225	0.010045001	0.007385524372230429	0.011764705882352941	0.004901960784313725	0.8575713	1.475179	0.39220197046217653	0.9062613003733655	0.42102915	0.7308571	0.6739946953542755	1.0
ENSG00000289608	No major difference	0.00077284756	0.007002801	0.0	0.0014771048744460858	0.0058823529411764705	0.0	0.85748243	2.894351	0.3923498980677651	0.9064738275028004	1.0	22.140434	0.318740169461174	1.0
ENSG00000256101	No major difference	0.0043933117	0.01251152	0.0	0.0029542097488921715	0.011764705882352941	0.0	0.85719526	1.6189599	0.3923486180707314	0.9064738275028004	1.3328792	22.965317	0.1843655601556697	1.0
RFPL3S	No major difference	0.0036366312	0.012554184	0.030071884	0.005908419497784343	0.011764705882352941	0.014705882352941176	0.85680073	1.5548126	0.39264650860730477	0.9069034722960313	-0.39473304	-0.62547404	0.6932877969767204	1.0
ENSG00000261468	No major difference	0.0006993869	0.0061886935	0.0	0.0014771048744460858	0.0058823529411764705	0.0	0.8567753	2.8872724	0.3927392007222512	0.9069859912160189	1.0	22.014782	0.3187401587256921	1.0
CHMP2A	No major difference	0.009822092	0.033647485	0.005676982	0.017725258493353026	0.01764705882352941	0.00980392156862745	0.85675454	1.2055947	0.3926848457192106	0.9069034722960313	1.1147033	2.018111	0.266300055780319	1.0
NDUFA1	No major difference	0.01069362	0.030633187	0.017115049	0.01624815361890694	0.01764705882352941	0.024509803921568627	0.85670817	1.1060941	0.39268224378696415	0.9069034722960313	0.36160567	0.42216778	0.7179246649401337	1.0
C17orf64	No major difference	0.00076444814	0.0068439245	0.0030305786	0.0014771048744460858	0.0058823529411764705	0.004901960784313725	0.8564333	2.884172	0.3929275647809056	0.9072067102465189	0.42610532	0.9456203	0.6703877121913921	1.0
ENSG00000257407	No major difference	0.0076924847	0.018814724	0.0047043767	0.008862629246676515	0.01764705882352941	0.004901960784313725	0.85615367	1.1924134	0.3929279217323006	0.9072067102465189	1.0635154	1.8781836	0.2886519460963968	1.0
ENSG00000287307	No major difference	0.0014040921	0.01426025	0.0	0.0014771048744460858	0.0058823529411764705	0.0	0.85578585	2.8796413	0.39328431740349845	0.9078277987888266	1.0	22.79288	0.3187401752765999	1.0
GLRA1	No major difference	0.007978369	0.023539376	0.0	0.013293943870014771	0.01764705882352941	0.0	0.8557638	1.1981192	0.39320731239608686	0.9077416756066589	1.5666677	23.722506	0.11906291687275625	1.0
REEP5	No major difference	0.10591076	0.1528264	0.119381286	0.13884785819793222	0.12352941176470594	0.142156862745098	0.85547405	0.34816417	0.39321554574977347	0.9077416756066589	0.5515258	0.2568597	0.58164542787145	1.0
ZNF28	No major difference	0.033927996	0.057047583	0.03497687	0.04283604135893647	0.041176470588235294	0.044117647058823525	0.8553728	0.63306445	0.39329888063610907	0.9078277987888266	0.6428771	0.5161015	0.520795585035806	1.0
ATP5PB	No major difference	0.049074043	0.07574819	0.040160347	0.06499261447562775	0.06470588235294117	0.05882352941176469	0.85528636	0.5001388	0.39332742056440617	0.9078277987888266	1.0873662	0.7543248	0.2777935564353026	1.0
MFSD12	No major difference	0.06232698	0.091005094	0.07938452	0.08567208271787304	0.0823529411764706	0.08823529411764702	0.8550367	0.43239245	0.39345206800866717	0.9080294207803457	0.18415914	0.100700155	0.8539977597635923	1.0
TMPO	No major difference	0.11095222	0.14833467	0.06208006	0.12998522895125575	0.12352941176470594	0.07843137254901958	0.85490763	0.33598518	0.3934942716860783	0.9080837855449077	2.217263	1.2038563	0.02742324058365619	0.7274590105108931
PYDC2-AS1	No major difference	0.007106666	0.017720286	0.015875481	0.011816838995568686	0.01764705882352941	0.014705882352941176	0.8545439	1.1455963	0.39384143102371416	0.9087988062923064	0.16253813	0.2065817	0.8709749205263666	1.0
LINC02362	No major difference	0.017618595	0.03694073	0.022899631	0.020679468242245196	0.023529411764705882	0.0392156862745098	0.85430366	0.9285719	0.39392714348806246	0.9089535197148385	0.29811904	0.29368845	0.7658316577439052	1.0
RASGRF1	No major difference	0.006987025	0.017354907	0.016132211	0.010339734121122601	0.01764705882352941	0.014705882352941176	0.85430044	1.1394793	0.39397173747113157	0.9089702786454336	0.10991056	0.13763973	0.9125419172149943	1.0
SLC20A1	No major difference	0.116508946	0.16342309	0.124532774	0.14180206794682437	0.12941176470588242	0.1274509803921568	0.85410744	0.33410978	0.3939615180569439	0.9089702786454336	0.76853335	0.35650903	0.4427156890770402	1.0
FAM234B	No major difference	0.024924515	0.04301667	0.030525055	0.032496307237813875	0.041176470588235294	0.0392156862745098	0.85392576	0.6643961	0.3940991001351277	0.9092210526047209	0.44074872	0.36092648	0.6596941243903863	1.0
ENSG00000236377	No major difference	0.002455994	0.007616671	0.0040212967	0.0029542097488921715	0.011764705882352941	0.004901960784313725	0.8539194	1.6667191	0.39417638452336135	0.9092701233252167	0.5139118	0.9391222	0.6076839201804357	1.0
BCORP1-1	No major difference	0.01143946	0.024167955	0.006131859	0.010339734121122601	0.01764705882352941	0.00980392156862745	0.85389197	1.0660853	0.3941405775450296	0.9092701233252167	1.1305225	1.7716429	0.2594569794166375	1.0
EFCAB3P1	No major difference	0.0037354154	0.011662563	0.008703841	0.008862629246676515	0.011764705882352941	0.00980392156862745	0.85379964	1.4102461	0.3943059152514534	0.9094827575860976	0.26612183	0.39582425	0.7903101548392025	1.0
CCDC8	No major difference	0.024257513	0.038283803	0.008281327	0.023633677991137365	0.03529411764705882	0.0196078431372549	0.8537236	0.71286035	0.39416098465411886	0.9092701233252167	1.6502894	1.9192306	0.10039299345970107	1.0
SNHG1	No major difference	0.039130334	0.06463983	0.024694392	0.06203840472673557	0.052941176470588235	0.029411764705882353	0.8536502	0.53027964	0.39426544623523396	0.9094324886682182	1.6242139	1.4342982	0.10549671938522805	1.0
ENSG00000286016	No major difference	0.0043549472	0.01444922	0.013037188	0.011816838995568686	0.011764705882352941	0.0196078431372549	0.85350126	1.3784825	0.39449501413567334	0.9098758263890794	-0.049401652	-0.062045213	0.9606291965152534	1.0
LINC01624	No major difference	0.0013904733	0.015530965	0.0	0.0029542097488921715	0.0058823529411764705	0.0	0.85342723	2.832529	0.39459861396941776	0.9100716695753116	1.0	22.863117	0.31874017353817347	1.0
ZFHX4-AS1	No major difference	0.011210195	0.022605367	0.033398453	0.01920236336779911	0.023529411764705882	0.04901960784313725	0.8530448	0.8909812	0.3946273795039369	0.9100949103562568	-0.7928264	-0.6674222	0.42838657469231767	1.0
RPS19	No major difference	0.047552723	0.071502134	0.07839061	0.06942392909896603	0.07058823529411765	0.09803921568627447	0.85268354	0.4684196	0.3947626750361547	0.9102323986013208	-0.34097475	-0.19119361	0.7333215633976436	1.0
TENM3	No major difference	0.5818986	0.693778	0.6197413	0.3604135893648439	0.34705882352941164	0.4019607843137251	0.85257435	0.2001653	0.3947366028342397	0.9102174859047212	0.073217355	0.019335948	0.9416758991251335	1.0
CAPZB	No major difference	2.252751	2.5992064	2.3912501	0.8463810930576036	0.7941176470588218	0.774509803921567	0.8525441	0.10784894	0.394780452808298	0.9102323986013208	0.90842766	0.14321938	0.36426149625951576	1.0
VEGFD	No major difference	0.0015644997	0.004052608	0.0034454125	0.0029542097488921715	0.011764705882352941	0.004901960784313725	0.8524945	1.4733936	0.3948880118942655	0.9104372882883695	0.24341948	0.41671315	0.807814754939087	1.0
THEG	No major difference	0.0011910043	0.013399437	0.0	0.0029542097488921715	0.0058823529411764705	0.0	0.8523827	2.8076508	0.3951837290873387	0.910798183646831	1.0	22.74057	0.31874015983111054	1.0
ENSG00000256237	No major difference	0.0007433845	0.0063748066	0.0	0.0014771048744460858	0.0058823529411764705	0.0	0.85232574	2.8450742	0.39519416855841183	0.910798183646831	1.0	22.045233	0.318740166888096	1.0
ENSG00000267466	No major difference	0.00095927797	0.009873862	0.0	0.0029542097488921715	0.0058823529411764705	0.0	0.85230917	2.8061616	0.3952244273561494	0.9108248148875946	1.0	22.470747	0.31874016401157845	1.0
FKRP	No major difference	0.050627947	0.078515664	0.054830685	0.0590841949778434	0.058823529411764705	0.07352941176470586	0.852286	0.5074571	0.39498430557687925	0.9105299745790706	0.48745117	0.3095796	0.6262838783242298	1.0
PRAMENP-1	No major difference	0.0008069406	0.007002801	0.00414017	0.0014771048744460858	0.0058823529411764705	0.004901960784313725	0.85215664	2.843677	0.3952876389699457	0.9109121350118033	0.292787	0.6211265	0.769888771330162	1.0
VLDLR-AS1	No major difference	0.10907751	0.13876006	0.03389869	0.08567208271787304	0.09411764705882356	0.044117647058823525	0.8520928	0.3953662	0.39501772813981684	0.9105639176821357	2.628631	1.8360772	0.009156052329562526	0.39319350647710394
WWC3-AS1	No major difference	0.002353062	0.005737259	0.0	0.0029542097488921715	0.011764705882352941	0.0	0.8517061	1.498937	0.3952997278985675	0.9109121350118033	1.4123282	22.15686	0.15969210778353732	1.0
ITIH1	No major difference	0.0010218642	0.009219989	0.0	0.0014771048744460858	0.0058823529411764705	0.0	0.8516633	2.8396573	0.3955604562068975	0.9113835681474023	1.0	22.407131	0.31874016596832744	1.0
ETV7-AS1	No major difference	0.00061777706	0.005084143	0.0	0.0014771048744460858	0.0058823529411764705	0.0	0.85074073	2.8299289	0.3960709188557301	0.9123870201720125	1.0	21.807652	0.31874017324597287	1.0
ENSG00000287439	No major difference	0.0008300674	0.007130125	0.0	0.0014771048744460858	0.0058823529411764705	0.0	0.8505424	2.8287206	0.39618070063035893	0.9125457678411084	1.0	22.158457	0.31874017479798683	1.0
WAS	No major difference	0.0039029617	0.0129355015	0.0025032356	0.005908419497784343	0.011764705882352941	0.004901960784313725	0.8503734	1.5038007	0.3961932625912923	0.9125457678411084	0.9784892	2.064776	0.3289881234438957	1.0
SULT1A3	No major difference	0.0004174676	0.00327343	0.0030050334	0.0014771048744460858	0.0058823529411764705	0.004901960784313725	0.8502844	2.8250558	0.39632356592957807	0.9127005616007589	0.07390441	0.1513167	0.941127704836935	1.0
TFR2	No major difference	0.0014040921	0.013399437	0.0134927165	0.0014771048744460858	0.0058823529411764705	0.014705882352941176	0.8502366	2.8273335	0.39635004118027295	0.9127005616007589	-0.25996143	-0.4164683	0.7950512395054865	1.0
ENSG00000264701	No major difference	0.001048563	0.010729326	0.0032706994	0.0029542097488921715	0.0058823529411764705	0.004901960784313725	0.85023266	2.7906013	0.39637162335644993	0.9127005616007589	0.54554915	1.2878027	0.5859153934743278	1.0
MLIP	No major difference	0.026533367	0.045459896	0.046375077	0.038404726735598214	0.041176470588235294	0.04901960784313725	0.85015756	0.64080113	0.3961960484920234	0.9125457678411084	-0.11092894	-0.08370968	0.9117348917950526	1.0
HSD17B1-AS1	No major difference	0.00968111	0.024170635	0.0009905953	0.014771048744460856	0.01764705882352941	0.004901960784313725	0.84993637	1.0820432	0.39639444900932375	0.9127005616007589	1.5683147	4.040221	0.11863947281049592	1.0
AURKAIP1	No major difference	0.0012311486	0.013384194	0.0053723236	0.0029542097488921715	0.0058823529411764705	0.00980392156862745	0.84992063	2.7880595	0.39654457802947796	0.9129167428203809	0.38319212	0.79524386	0.7019148546148961	1.0
U2AF1L4	No major difference	0.022351177	0.03744565	0.013021449	0.02215657311669128	0.03529411764705882	0.014705882352941176	0.84987533	0.77914983	0.39630852601149047	0.9127005616007589	1.2242895	1.4382991	0.221959350823012	1.0
RHOXF1-AS1	No major difference	0.007342246	0.019871708	0.0009905953	0.013293943870014771	0.01764705882352941	0.004901960784313725	0.84977055	1.170131	0.39650838732395133	0.9128765812169904	1.4607308	3.7986546	0.14589851557564557	1.0
B4GALT5	No major difference	0.48146632	0.59222394	0.51890063	0.3796159527326429	0.33529411764705874	0.3823529411764703	0.84966135	0.19461751	0.39637679436751005	0.9127005616007589	0.42072865	0.112153925	0.6742162483590861	1.0
ENSG00000287269	No major difference	0.012351989	0.026089229	0.019620406	0.02215657311669128	0.023529411764705882	0.0392156862745098	0.84959453	0.87044466	0.39656622878163306	0.912923428628532	0.16209757	0.15078923	0.8713385842943828	1.0
PAPOLB	No major difference	0.00076633506	0.007100004	0.0	0.0029542097488921715	0.0058823529411764705	0.0	0.84924084	2.7767506	0.39692332870526337	0.9136456082335908	1.0	22.154228	0.31874015589182475	1.0
GUSBP5	No major difference	0.0038991582	0.01091228	0.0023459971	0.005908419497784343	0.011764705882352941	0.004901960784313725	0.8489606	1.4071128	0.39693622188586963	0.9136456082335908	1.0051719	2.0135944	0.315966393032927	1.0
FCGR2A	No major difference	0.0006263342	0.005084143	0.0	0.0014771048744460858	0.0058823529411764705	0.0	0.84891963	2.8131905	0.39707972993140095	0.9138895358097907	1.0	21.807652	0.31874017324597287	1.0
ENSG00000250934	No major difference	0.0010327599	0.009060229	0.0	0.0014771048744460858	0.0058823529411764705	0.0	0.84859496	2.811355	0.3972597447940651	0.9141742298450706	1.0	22.39072	0.3187401673435391	1.0
ENSG00000276166	No major difference	0.0011670951	0.010480809	0.0	0.0014771048744460858	0.0058823529411764705	0.0	0.8484604	2.8104591	0.39733440859648095	0.9141744744891281	1.0	22.525219	0.3187401718266639	1.0
LINC00477	No major difference	0.0008438188	0.007130125	0.0	0.0014771048744460858	0.0058823529411764705	0.0	0.84845936	2.8096159	0.3973349403884531	0.9141744744891281	1.0	22.158457	0.31874017479798683	1.0
ENSG00000258776	No major difference	0.006215196	0.014850043	0.0033982394	0.011816838995568686	0.01764705882352941	0.004901960784313725	0.84831107	1.1114337	0.3972886617434713	0.9141744744891281	1.1484784	2.020885	0.25199242083687096	1.0
NUDT13	No major difference	0.018485313	0.026664797	0.047133435	0.02215657311669128	0.041176470588235294	0.04901960784313725	0.84810996	0.6712622	0.39720854471847133	0.9140996035489871	-0.86800283	-0.66151065	0.38597182116106976	1.0
ENSG00000265987	No major difference	0.01652975	0.03205833	0.026124958	0.02511078286558345	0.029411764705882353	0.0392156862745098	0.8480723	0.77295345	0.39738652780433503	0.9142499707570987	0.20307253	0.18267964	0.8392041773317293	1.0
DMRTC1B	No major difference	0.0006302314	0.0050830445	0.002581338	0.0014771048744460858	0.0058823529411764705	0.004901960784313725	0.8480667	2.805421	0.3975527556245848	0.9145111811959542	0.37764105	0.8221334	0.7059923747430955	1.0
ZIM3	No major difference	0.00035415808	0.002687847	0.0	0.0014771048744460858	0.0058823529411764705	0.0	0.8479196	2.8031876	0.39763438509979054	0.9145111811959542	1.0	21.079647	0.318740168129678	1.0
GSDMA	No major difference	0.0008896883	0.0075414786	0.002107011	0.0014771048744460858	0.0058823529411764705	0.004901960784313725	0.8478327	2.8040335	0.39768261797331894	0.9145111811959542	0.60088277	1.4716287	0.5485571212899708	1.0
SYNDIG1L	No major difference	0.0016141017	0.015530965	0.009752332	0.0014771048744460858	0.0058823529411764705	0.00980392156862745	0.84779173	2.805362	0.39770532960321436	0.9145111811959542	0.10958864	0.20134231	0.9128105978538157	1.0
ENSG00000287913	No major difference	0.0009727393	0.008370478	0.0	0.0014771048744460858	0.0058823529411764705	0.0	0.8477547	2.803545	0.3977258573448218	0.9145111811959542	1.0	22.315466	0.31874017128741144	1.0
LINC00589	No major difference	0.004982905	0.014050387	0.0	0.007385524372230429	0.011764705882352941	0.0	0.8476277	1.401058	0.39768006026304104	0.9145111811959542	1.4183948	23.146955	0.15791696062681135	1.0
TPM1	No major difference	7.234575	8.379846	6.675843	0.9807976366321967	0.952941176470586	0.9558823529411742	0.84751457	0.08717351	0.3976053142398889	0.9145111811959542	2.424644	0.30806947	0.015828403299880254	0.5432075996459258
ARHGAP19-SLIT1	No major difference	0.009731083	0.022421168	0.0029061572	0.01624815361890694	0.01764705882352941	0.004901960784313725	0.847484	1.0257559	0.39774419519755044	0.9145111811959542	1.414486	2.673082	0.15881760991164068	1.0
DAZAP2	No major difference	0.03642552	0.063382536	0.07545761	0.04579025110782864	0.052941176470588235	0.07352941176470586	0.84744054	0.6138564	0.3976958293026399	0.9145111811959542	-0.5319488	-0.3650563	0.5950841434082405	1.0
SCGB2B2	No major difference	0.13634758	0.174339	0.2390007	0.11669128508124096	0.11764705882352947	0.18627450980392163	0.84737337	0.35371807	0.3976470197367039	0.9145111811959542	-1.0430193	-0.4456281	0.29761967433044967	1.0
FAM30A	No major difference	0.0009286779	0.008730765	0.0	0.0029542097488921715	0.0058823529411764705	0.0	0.8473653	2.7673368	0.39795982143224407	0.914791002318028	1.0	22.355705	0.31874016905313834	1.0
DSG1	No major difference	0.00060431816	0.004818639	0.0018620935	0.0014771048744460858	0.0058823529411764705	0.004901960784313725	0.8473436	2.7987807	0.3979540347821321	0.914791002318028	0.50329983	1.1584928	0.615223186292412	1.0
TMPRSS11F	No major difference	0.001853531	0.00467675	0.010778911	0.0029542097488921715	0.011764705882352941	0.00980392156862745	0.8469498	1.4714957	0.3979539719504659	0.914791002318028	-0.5574184	-0.87374455	0.5776472784596124	1.0
NRAS	No major difference	0.022071283	0.0484929	0.037604902	0.038404726735598214	0.03529411764705882	0.05392156862745097	0.8469388	0.74657863	0.3980589356614608	0.914975646598783	0.0054901573	0.004439655	0.9956230596373694	1.0
ENSG00000285871	No major difference	0.0009951862	0.008531331	0.0	0.0014771048744460858	0.0058823529411764705	0.0	0.846914	2.795986	0.39819257536533403	0.915176153118901	1.0	22.333694	0.3187401635071069	1.0
HCG15	No major difference	0.00027954293	0.00207034	0.0	0.0014771048744460858	0.0058823529411764705	0.0	0.84689605	2.7936606	0.3982025444255697	0.915176153118901	1.0	20.75973	0.3187401770823307	1.0
LINC02112	No major difference	0.012950282	0.023700058	0.014336517	0.014771048744460856	0.029411764705882353	0.029411764705882353	0.8466465	0.9034165	0.39811811108088613	0.91506847469755	0.48330906	0.49682453	0.6292486320932452	1.0
ANGPTL5	No major difference	0.009197114	0.022620553	0.007250145	0.011816838995568686	0.01764705882352941	0.00980392156862745	0.8464421	1.0922642	0.3983280944909643	0.9153057640661606	0.9341011	1.389372	0.35119889421894124	1.0
MAPK3	No major difference	0.053127825	0.08631459	0.057549372	0.07976366322008867	0.07058823529411765	0.05392156862745097	0.84641415	0.46885923	0.39827524954049964	0.9153000520114796	0.79229605	0.5235287	0.4287692785729491	1.0
LINC02751	No major difference	0.0004086892	0.0031008713	0.0	0.0014771048744460858	0.0058823529411764705	0.0	0.84629905	2.7887354	0.3985341592614513	0.9156750659279423	1.0	21.249859	0.31874016113093223	1.0
PAFAH2	No major difference	0.036931597	0.05881684	0.041354783	0.04579025110782864	0.052941176470588235	0.06372549019607841	0.84622	0.5751498	0.39835291723722144	0.9153057640661606	0.3652863	0.25174773	0.7151527559014557	1.0
ENSG00000259580	No major difference	0.004625243	0.017872855	0.0	0.008862629246676515	0.011764705882352941	0.0	0.8461746	1.517193	0.3985579058804638	0.9156750659279423	1.3299803	23.299522	0.18531692661771856	1.0
ZNF785	No major difference	0.09884805	0.13625067	0.10875833	0.12112259970457924	0.11176470588235299	0.10784313725490191	0.8461731	0.3533867	0.3983502368512366	0.9153057640661606	0.6249803	0.30525193	0.5324052625733948	1.0
ENSG00000256226	No major difference	0.0045722346	0.014759347	0.0	0.010339734121122601	0.011764705882352941	0.0	0.8460995	1.3653277	0.3985888547279256	0.9156750659279423	1.4177748	23.195576	0.1580976692758427	1.0
TRNT1	No major difference	0.09211344	0.11457034	0.122060314	0.1093057607090105	0.11176470588235299	0.13725490196078427	0.8460815	0.35531858	0.39835266782875844	0.9153057640661606	-0.21110159	-0.09540735	0.8329272028246789	1.0
AP1M1	No major difference	0.103853576	0.16747989	0.10233618	0.14771048744460868	0.11764705882352947	0.13235294117647053	0.8458109	0.35989138	0.3986093049588859	0.9156788496102565	0.8039224	0.38783276	0.42208452872237734	1.0
RBAK	No major difference	0.0567313	0.0900152	0.06627278	0.07237813884785821	0.07058823529411765	0.10294117647058819	0.84573966	0.46953338	0.39863485210439287	0.915694340933006	0.3399349	0.1975666	0.7341359886577149	1.0
ENSG00000235023	No major difference	0.0007062419	0.005668372	0.0024249128	0.0014771048744460858	0.0058823529411764705	0.004901960784313725	0.84568745	2.7841704	0.3988740727587261	0.9161574188852204	0.45114246	1.012033	0.6522781003371559	1.0
ENSG00000286395	No major difference	0.0007101466	0.0056985733	0.0	0.0014771048744460858	0.0058823529411764705	0.0	0.84557444	2.78317	0.3989369065659255	0.9161953760962034	1.0	21.928923	0.3187401732631349	1.0
UGT3A2	No major difference	0.0006682221	0.005317381	0.0	0.0014771048744460858	0.0058823529411764705	0.0	0.8455562	2.7828856	0.3989470399219679	0.9161953760962034	1.0	21.855679	0.31874016552291334	1.0
DHCR7	No major difference	0.011015944	0.040980134	0.0015863952	0.017725258493353026	0.01764705882352941	0.004901960784313725	0.8453882	1.2068799	0.39898279117854163	0.9162342716595596	1.4084002	3.7442958	0.1608020081242709	1.0
TECTB	No major difference	0.0010494462	0.010310873	0.0011170652	0.0029542097488921715	0.0058823529411764705	0.004901960784313725	0.8451745	2.7413661	0.3991811241437966	0.9165168497668367	0.81944805	2.568986	0.41362260929785977	1.0
CSNK2B	No major difference	0.036451295	0.07459073	0.06306391	0.05169867060561298	0.047058823529411764	0.06862745098039214	0.84516263	0.6254596	0.39901744145896356	0.9162643071479701	-0.10702285	-0.076189645	0.9148353655359479	1.0
PCDHB2	No major difference	0.0046859486	0.015740633	0.009649529	0.008862629246676515	0.011764705882352941	0.004901960784313725	0.84515226	1.4590476	0.39910213079190404	0.9163786866568033	0.49065268	0.8640785	0.6240010462656278	1.0
ZNF649	No major difference	0.028888715	0.0572408	0.045534678	0.038404726735598214	0.041176470588235294	0.06372549019607841	0.84511226	0.6736068	0.39903350088287304	0.9162643071479701	-0.050791208	-0.037528664	0.9595240263080058	1.0
ENSG00000258844	No major difference	0.0007099759	0.005668372	0.0	0.0014771048744460858	0.0058823529411764705	0.0	0.8449815	2.7778738	0.399266627083108	0.9166462994215743	1.0	21.92334	0.3187401611438818	1.0
ENSG00000257434	No major difference	0.0010614997	0.010415853	0.0	0.0029542097488921715	0.0058823529411764705	0.0	0.84479576	2.738321	0.3993916498318726	0.9168273104323811	1.0	22.51958	0.3187401766846221	1.0
LINC01963	No major difference	0.00079000136	0.0063748066	0.0	0.0014771048744460858	0.0058823529411764705	0.0	0.8444462	2.7733338	0.3995644535314604	0.9171375263044428	1.0	22.045233	0.318740166888096	1.0
ENSG00000233633	No major difference	0.001064772	0.009023167	0.0	0.0014771048744460858	0.0058823529411764705	0.0	0.8443735	2.7733989	0.3996048984436078	0.9171871303392003	1.0	22.386862	0.3187401629660922	1.0
CMPK2	No major difference	0.0025378217	0.011461862	0.0	0.004431314623338257	0.011764705882352941	0.0	0.84420294	1.8372127	0.39966528509674093	0.9172501828839238	1.1952367	22.7741	0.23366912075219604	1.0
PTK2B	No major difference	0.14411323	0.20958321	0.14415051	0.16395864106351554	0.1352941176470589	0.1568627450980392	0.8438507	0.32826176	0.3996700404660146	0.9172501828839238	0.68142116	0.2997513	0.49611015702444017	1.0
NOX5	No major difference	0.0054939217	0.015772743	0.013719194	0.004431314623338257	0.011764705882352941	0.00980392156862745	0.8436104	1.4905453	0.39990043881869286	0.9176059732173917	0.1352546	0.20207304	0.8924882297191946	1.0
ENSG00000259223	No major difference	0.0013349577	0.013384194	0.0023874159	0.0029542097488921715	0.0058823529411764705	0.004901960784313725	0.8434839	2.7369888	0.40011649669157645	0.9179036504782376	0.69482106	1.8468535	0.48799327250419866	1.0
RET	No major difference	0.010409779	0.019376257	0.020014279	0.014771048744460856	0.023529411764705882	0.0196078431372549	0.8434065	0.9162254	0.399931379655182	0.9176337319283854	0.029812673	0.031752806	0.9762326902768343	1.0
ENSG00000268584	No major difference	0.0037959653	0.007237466	0.0	0.0014771048744460858	0.011764705882352941	0.0	0.84340274	1.5798473	0.39981345936036217	0.9174928534909249	1.4015119	22.423243	0.16289487425095675	1.0
SLC7A2	No major difference	0.016384989	0.03615541	0.019746942	0.02215657311669128	0.023529411764705882	0.0196078431372549	0.8431992	0.8712094	0.4001244135765746	0.9179036504782376	0.71632284	0.83657	0.4743540750913652	1.0
IFT46	No major difference	0.044894192	0.065521404	0.044102132	0.05465288035450515	0.058823529411764705	0.044117647058823525	0.84318066	0.51469433	0.4000204471311116	0.91779485203255	0.7659116	0.54680824	0.4442848048749658	1.0
ENSG00000289967	No major difference	0.0007187858	0.0056601902	0.0	0.0014771048744460858	0.0058823529411764705	0.0	0.8431476	2.761649	0.4002875232497064	0.9181480762665066	1.0	21.921822	0.3187401743489675	1.0
LINC01962	No major difference	0.00029212004	0.0021113972	0.0	0.0014771048744460858	0.0058823529411764705	0.0	0.8431012	2.7599094	0.4003133491526376	0.9181640673057246	1.0	20.78418	0.31874016371686353	1.0
ZCCHC14	No major difference	0.34264088	0.47755203	0.28540307	0.3279172821270302	0.26470588235294135	0.2647058823529413	0.84231275	0.22265793	0.4005233319338257	0.918516484755581	1.7598003	0.57632256	0.079443761012976	1.0
ENSG00000287306	No major difference	0.08828226	0.1332217	0.09130064	0.0930576070901035	0.09411764705882356	0.11274509803921563	0.84209913	0.40922612	0.40064093477663243	0.9186990743397111	0.47228387	0.24558571	0.6370614555068981	1.0
ZNF768	No major difference	0.009533892	0.022346808	0.005987353	0.013293943870014771	0.01764705882352941	0.00980392156862745	0.84206074	1.0946202	0.4007588824809226	0.9188823423467216	1.0427681	1.6543449	0.2981668946934877	1.0
SLC30A3	No major difference	0.001520046	0.013546006	0.011520472	0.0014771048744460858	0.0058823529411764705	0.004901960784313725	0.84202737	2.7537184	0.4009118686015415	0.9189078582060992	0.119821735	0.24674134	0.9046934634048782	1.0
IL26	No major difference	0.00088172196	0.0070829056	0.0026874787	0.0014771048744460858	0.0058823529411764705	0.004901960784313725	0.84201527	2.7521496	0.4009186305979351	0.9189078582060992	0.4895834	1.119236	0.6248769492096766	1.0
CCN5	No major difference	0.0010070596	0.008264635	0.002107011	0.0014771048744460858	0.0058823529411764705	0.004901960784313725	0.8419805	2.7521615	0.40093801621167935	0.9189078582060992	0.6253912	1.5607995	0.5324001660079987	1.0
LRRK2-DT	No major difference	0.0011612951	0.010954104	0.006506305	0.0029542097488921715	0.0058823529411764705	0.00980392156862745	0.84194165	2.7222557	0.40097658445374174	0.9189078582060992	0.17363597	0.32317427	0.86227980939792	1.0
PSME3	No major difference	0.03755527	0.06830621	0.043639574	0.05465288035450515	0.047058823529411764	0.044117647058823525	0.8419246	0.5941016	0.40080217560734177	0.9188823423467216	0.64326847	0.509048	0.5205277050384951	1.0
ZGRF1	No major difference	0.07964945	0.116493315	0.08738554	0.09748892171344177	0.08823529411764708	0.11274509803921563	0.84183913	0.40524292	0.4007857121883419	0.9188823423467216	0.39194208	0.20270282	0.6953653080818746	1.0
ENSG00000170846	No major difference	0.005299156	0.018597718	0.0033222367	0.008862629246676515	0.011764705882352941	0.004901960784313725	0.84180295	1.4624063	0.4009743153446125	0.9189078582060992	0.9867722	2.0851345	0.32492389748546646	1.0
PCDHA1	No major difference	0.00091010577	0.008144483	0.0	0.0029542097488921715	0.0058823529411764705	0.0	0.84178364	2.7140708	0.4010682314622728	0.9189865306427214	1.0	22.289104	0.3187401746604414	1.0
IQCK	No major difference	0.11308799	0.16731042	0.14640455	0.12407680945347142	0.10000000000000003	0.14705882352941174	0.8416035	0.3725358	0.4009222307791718	0.9189078582060992	0.01813833	0.008536519	0.9855392477128456	1.0
CATSPER3	No major difference	0.0006611189	0.005084143	0.0	0.0014771048744460858	0.0058823529411764705	0.0	0.8415788	2.7477393	0.4011620648684514	0.9190718025481674	1.0	21.807652	0.31874017324597287	1.0
SRM	No major difference	0.024737185	0.039779592	0.012984139	0.020679468242245196	0.03529411764705882	0.029411764705882353	0.8414704	0.7249592	0.4009728576088396	0.9189078582060992	1.2639419	1.3105024	0.20753394697432037	1.0
ENSG00000240040	No major difference	0.00070776476	0.0054783267	0.008343764	0.0014771048744460858	0.0058823529411764705	0.004901960784313725	0.84131986	2.745615	0.40130652247586385	0.9192245309402276	-0.16083236	-0.33246222	0.8723143307424619	1.0
UBE2E1	No major difference	0.5609323	0.6719555	0.4225869	0.43870014771048604	0.4117647058823526	0.3431372549019606	0.8413109	0.17275195	0.4010150273644918	0.9189078582060992	2.4106503	0.62747395	0.016483976189686854	0.5570691689697227
PATL2	No major difference	0.009419209	0.024663895	0.00897214	0.014771048744460856	0.01764705882352941	0.0196078431372549	0.84125435	1.1085317	0.4012388412347032	0.9191612141522051	0.7681488	1.0449979	0.4431802022507815	1.0
IGF2BP1	No major difference	0.12546608	0.17626649	0.061587363	0.14327917282127045	0.14117647058823538	0.09313725490196074	0.8411589	0.32788208	0.4011527500539158	0.9190718025481674	2.3577714	1.2419437	0.019169035992250685	0.6043814278486673
TESC	No major difference	0.008386832	0.027630437	0.0039492133	0.010339734121122601	0.011764705882352941	0.004901960784313725	0.84108484	1.3675517	0.4013595206053666	0.9192245309402276	1.0843543	2.3026135	0.27953123844527344	1.0
KRT26	No major difference	0.00024173222	0.001704289	0.0	0.0014771048744460858	0.0058823529411764705	0.0	0.8410589	2.7418885	0.40145212403301456	0.9193470743550315	1.0	20.514397	0.31874017758675344	1.0
CFD	No major difference	0.004874654	0.019396435	0.0	0.011816838995568686	0.011764705882352941	0.0	0.8409553	1.4593261	0.4014844426554318	0.9193778514264186	1.3466226	23.388313	0.17990498375487143	1.0
TMEM54	No major difference	0.0005956042	0.0048137093	0.0022566284	0.0029542097488921715	0.0058823529411764705	0.004901960784313725	0.8408479	2.6998947	0.4015933776697187	0.9195408268647716	0.41763243	0.92321205	0.6765612198296996	1.0
SH3D19	No major difference	1.4873147	1.7795594	1.7829052	0.6868537666174271	0.6058823529411754	0.740196078431371	0.84073865	0.13895737	0.40134365533460403	0.9192245309402276	-1.0606989	-0.19527484	0.28958132877950044	1.0
ENSG00000286546	No major difference	0.008415265	0.025124472	0.0031448023	0.013293943870014771	0.01764705882352941	0.004901960784313725	0.8407039	1.1787153	0.4015748801248261	0.9195408268647716	1.2475121	2.5658255	0.21372436927097235	1.0
MGAT4A	No major difference	0.17574705	0.23656029	0.23904687	0.17577548005908417	0.1588235294117648	0.20098039215686284	0.8406582	0.29296863	0.40141998130500944	0.9193166972155451	-0.09395143	-0.036701813	0.9252006019454386	1.0
ENSG00000276128	No major difference	0.00047930717	0.0035308243	0.016678685	0.0014771048744460858	0.0058823529411764705	0.00980392156862745	0.8404887	2.7377317	0.4017704621874705	0.919730078860783	-0.9226549	-1.8007501	0.35702425118575287	1.0
ZBTB3	No major difference	0.0011303895	0.010959204	0.0	0.0029542097488921715	0.0058823529411764705	0.0	0.8403607	2.6969154	0.4018656949416578	0.9197886336853278	1.0	22.565414	0.3187401612167038	1.0
NDNF-AS1	No major difference	0.0011571522	0.009584283	0.005476456	0.0014771048744460858	0.0058823529411764705	0.00980392156862745	0.8402957	2.7378578	0.40187822382680705	0.9197886336853278	0.23529889	0.45733032	0.8141529007871569	1.0
CSMD2-AS1	No major difference	0.0013921818	0.011956002	0.0	0.0014771048744460858	0.0058823529411764705	0.0	0.84027374	2.7381837	0.40189047902493746	0.9197886336853278	1.0	22.642445	0.3187401671235539	1.0
DHX30	No major difference	0.17349373	0.24175675	0.22370377	0.2067946824224518	0.17647058823529424	0.23039215686274525	0.84016836	0.2757218	0.40172000103473726	0.9197010300592184	-0.113473885	-0.04076586	0.9097214348588821	1.0
ZNF142	No major difference	0.10362117	0.1450654	0.07590908	0.12112259970457924	0.11764705882352947	0.10294117647058819	0.8399861	0.3621216	0.40180432130404997	0.9197638565885476	1.3496987	0.6972827	0.17819702046954705	1.0
ENSG00000263620	No major difference	0.00065663696	0.0049797692	0.0	0.0014771048744460858	0.0058823529411764705	0.0	0.83994836	2.733587	0.4020721918839626	0.9200747897356896	1.0	21.78529	0.3187401719755845	1.0
ENSG00000287158	No major difference	0.003021196	0.013300956	0.0	0.004431314623338257	0.011764705882352941	0.0	0.8398612	1.8865576	0.402070987989979	0.9200747897356896	1.1787356	22.899109	0.24016037136236473	1.0
LINC01484	No major difference	0.0012026093	0.009970089	0.0	0.0014771048744460858	0.0058823529411764705	0.0	0.83962935	2.7322054	0.40225043557559503	0.9204394188356511	1.0	22.479662	0.31874016045350545	1.0
KLK2	No major difference	0.00027676686	0.0019412105	0.008578432	0.0014771048744460858	0.0058823529411764705	0.00980392156862745	0.8392375	2.726292	0.4024694139574614	0.9207674302781385	-0.8795869	-1.8125378	0.3799017428969387	1.0
EBP	No major difference	0.0024220038	0.0067425827	0.015343811	0.004431314623338257	0.011764705882352941	0.014705882352941176	0.8390967	1.5189923	0.4024044567991809	0.9207485898231693	-0.511957	-0.7950883	0.609027251617112	1.0
CA6	No major difference	0.0010059032	0.009219989	0.0	0.0029542097488921715	0.0058823529411764705	0.0	0.8388673	2.6833925	0.40270048084664967	0.9211324559582563	1.0	22.407131	0.31874016596832744	1.0
ENSG00000291062	No major difference	0.0051697493	0.020025235	0.0036877643	0.010339734121122601	0.011764705882352941	0.004901960784313725	0.8387571	1.4474678	0.40270462826710085	0.9211324559582563	0.9675764	2.029364	0.3343885137760956	1.0
CMIP	No major difference	2.2028565	2.484573	1.672468	0.8079763663220055	0.7588235294117631	0.6715686274509791	0.8387182	0.11642341	0.4024512018066846	0.9207674302781385	3.4292796	0.6058038	0.0006779219398187011	0.06872594678147023
DCN	No major difference	0.076658875	0.12357018	0.029698085	0.07828655834564258	0.07058823529411765	0.04901960784313725	0.83830017	0.46487898	0.40278255432142385	0.921180896554957	2.0703778	1.619629	0.03959187521116765	0.8592001510844217
HHLA2	No major difference	0.032602564	0.056330748	0.0788326	0.05317577548005906	0.047058823529411764	0.11274509803921563	0.83828497	0.57554	0.4028297778674289	0.9212456336333263	-1.2349929	-0.7147364	0.21763104348443776	1.0
TMEM88	No major difference	0.00082704646	0.0063748066	0.012036735	0.0014771048744460858	0.0058823529411764705	0.004901960784313725	0.8382819	2.719743	0.4030037090575368	0.9215135757939582	-0.23600616	-0.49438244	0.8135651701110937	1.0
PPP1R14A	No major difference	0.022232248	0.046622146	0.05345887	0.0398818316100443	0.029411764705882353	0.06862745098039214	0.8379154	0.72815263	0.4030916167708095	0.9215847677701823	-0.6081952	-0.45324162	0.5434503730543976	1.0
C1orf141	No major difference	0.014582484	0.028269826	0.010428304	0.01920236336779911	0.023529411764705882	0.00980392156862745	0.8378258	0.8527858	0.403086461201664	0.9215847677701823	1.0819312	1.4007268	0.2802661576170139	1.0
ENSG00000260834	No major difference	0.00074856443	0.005668372	0.010045001	0.0014771048744460858	0.0058823529411764705	0.004901960784313725	0.83774465	2.7149565	0.4033043486084543	0.922027846980635	-0.22143915	-0.46241105	0.8248778255740107	1.0
GBF1	No major difference	0.7254254	0.8835717	0.78340507	0.5347119645494811	0.4705882352941171	0.5098039215686268	0.8376835	0.15603922	0.40306270788498355	0.9215847677701823	0.5755041	0.12711705	0.5653257714710955	1.0
ENSG00000285725	No major difference	0.011090438	0.024852403	0.012998503	0.01920236336779911	0.023529411764705882	0.014705882352941176	0.8374536	0.91090953	0.4033482620927129	0.9220849529335712	0.6907031	0.8360707	0.4902982213515301	1.0
SPATA3-AS1	No major difference	0.00082704646	0.0063285134	0.0012965578	0.0014771048744460858	0.0058823529411764705	0.004901960784313725	0.83740467	2.712272	0.4034946313589266	0.9222101933213095	0.7073248	1.9032657	0.4802166418433981	1.0
EXTL3-AS1	No major difference	0.0007099759	0.005317381	0.0	0.0014771048744460858	0.0058823529411764705	0.0	0.8371983	2.7102122	0.4036101597932832	0.9224238577817395	1.0	21.855679	0.31874016552291334	1.0
KCTD5	No major difference	0.02232162	0.036827333	0.029011225	0.029542097488921705	0.041176470588235294	0.044117647058823525	0.83700633	0.66161823	0.40349773274255907	0.9222101933213095	0.32959643	0.27160618	0.7419124672919621	1.0
CHODL	No major difference	0.035129312	0.064704806	0.058102965	0.04579025110782864	0.041176470588235294	0.029411764705882353	0.83675194	0.6129091	0.4036939521076818	0.9225720624965923	0.7392613	0.69944626	0.46023965364631236	1.0
KIF15	No major difference	0.037340414	0.07557326	0.026344694	0.050221565731166894	0.041176470588235294	0.0392156862745098	0.8366422	0.62018186	0.40377971157669346	0.9226814506293378	1.2182655	1.1040325	0.22431063266079107	1.0
ENSG00000236385	No major difference	0.0004775638	0.003417489	0.0	0.0014771048744460858	0.0058823529411764705	0.0	0.83661425	2.704608	0.4039372334104582	0.9229598153532147	1.0	21.363453	0.3187401733630549	1.0
ENSG00000235522	No major difference	0.0006857497	0.005084143	0.0	0.0014771048744460858	0.0058823529411764705	0.0	0.8364401	2.7037327	0.40403480525214575	0.9230478019407484	1.0	21.807652	0.31874017324597287	1.0
VHL	No major difference	0.054921076	0.10269491	0.05971705	0.07237813884785821	0.052941176470588235	0.05882352941176469	0.83633834	0.5223374	0.4039394337472394	0.9229598153532147	0.8416884	0.6147352	0.40063764233299615	1.0
ENSG00000231990	No major difference	0.0012283617	0.009915472	0.00414017	0.0014771048744460858	0.0058823529411764705	0.004901960784313725	0.8363359	2.7041671	0.4040932010123067	0.9230513017917028	0.4296284	0.9553069	0.66782734597934	1.0
EMX2OS	No major difference	0.007760303	0.019393515	0.000950545	0.010339734121122601	0.01764705882352941	0.004901960784313725	0.8363226	1.1559572	0.40397802444488007	0.9230046839831458	1.4634366	3.827043	0.1451596898778284	1.0
ENSG00000248774	No major difference	0.004028552	0.01347126	0.004545414	0.005908419497784343	0.011764705882352941	0.014705882352941176	0.83632106	1.5438654	0.40402460618717295	0.9230478019407484	0.6693429	1.1374892	0.5039908094470791	1.0
ENSG00000267557	No major difference	0.0009113712	0.0069903187	0.0	0.0014771048744460858	0.0058823529411764705	0.0	0.8360432	2.7009685	0.40425720449048774	0.9233393060493303	1.0	22.138647	0.3187401778591121	1.0
ENSG00000277737	No major difference	0.0012322041	0.009915472	0.0	0.0014771048744460858	0.0058823529411764705	0.0	0.835934	2.7007864	0.40431843122787703	0.923416946032791	1.0	22.474615	0.31874016563932517	1.0
PSTPIP2	No major difference	0.050500948	0.07418624	0.06111522	0.05169867060561298	0.058823529411764705	0.06862745098039214	0.835925	0.49741396	0.4040787929665999	0.9230513017917028	0.31436422	0.20157854	0.7534387304767576	1.0
BUD13P1	No major difference	0.0011921751	0.009529936	0.0	0.0014771048744460858	0.0058823529411764705	0.0	0.8358509	2.6999998	0.40436499581722285	0.923454884827144	1.0	22.437971	0.3187401655213351	1.0
ENSG00000287707	No major difference	0.0006444611	0.004716258	0.0	0.0014771048744460858	0.0058823529411764705	0.0	0.8356724	2.697156	0.4044650588077926	0.9234730139564541	1.0	21.726229	0.31874015743292866	1.0
ENSG00000276490	No major difference	0.008493581	0.020020986	0.021163372	0.017725258493353026	0.01764705882352941	0.0392156862745098	0.835475	1.0003355	0.404474183264096	0.9234730139564541	-0.30792937	-0.29721025	0.7583253309737471	1.0
NUP155	No major difference	0.11481237	0.150252	0.12515736	0.11964549483013315	0.12941176470588242	0.1568627450980392	0.8353276	0.33752215	0.40438365885537075	0.923454884827144	0.19878665	0.08586236	0.8425521535185057	1.0
OVOL2	No major difference	0.023186747	0.040453784	0.028351605	0.03397341211225996	0.03529411764705882	0.044117647058823525	0.8353108	0.685414	0.4044812802902641	0.9234730139564541	0.34830096	0.28517014	0.7278559746631776	1.0
ASAH2	No major difference	0.005948922	0.012126844	0.024610352	0.008862629246676515	0.01764705882352941	0.0392156862745098	0.83524734	1.0456325	0.40451352186214495	0.9234916078778648	-1.0612048	-1.0125631	0.28930342219145533	1.0
CIRBP	No major difference	0.31344238	0.39552197	0.3063817	0.305760709010339	0.2705882352941178	0.2843137254901961	0.8351979	0.21616872	0.40446975889633696	0.9234730139564541	0.85789174	0.26156178	0.39157322738809386	1.0
STRA8	No major difference	0.0007373765	0.005872077	0.00097348046	0.0029542097488921715	0.0058823529411764705	0.004901960784313725	0.83501583	2.6561856	0.4048540698161557	0.9239206181649581	0.7639907	2.1995208	0.4458455072851901	1.0
LINC01300	No major difference	0.00077752594	0.0057868697	0.0035800333	0.0014771048744460858	0.0058823529411764705	0.004901960784313725	0.83499724	2.6918516	0.40484365940815314	0.9239206181649581	0.27698588	0.5851097	0.7819798670780014	1.0
AGO4	No major difference	0.37149033	0.48643884	0.27010128	0.3545051698670596	0.30000000000000004	0.235294117647059	0.83491665	0.20516853	0.4046433163430072	0.9237013181114595	2.582115	0.8427089	0.010283267885271966	0.4231752665134366
BRD8	No major difference	0.14796716	0.21187578	0.17982323	0.17872968980797632	0.14705882352941185	0.18627450980392163	0.83486676	0.30250144	0.40469980844740605	0.9237436733898187	0.2372003	0.09592463	0.8126463725966808	1.0
MRPL42	No major difference	0.08457083	0.119882725	0.15071367	0.09453471196454959	0.10000000000000003	0.12254901960784308	0.8348446	0.38859418	0.40468739663783093	0.9237436733898187	-0.5148263	-0.2583732	0.6069817189045082	1.0
SULT2A1	No major difference	0.021458972	0.03648974	0.04002789	0.029542097488921705	0.03529411764705882	0.06862745098039214	0.83482426	0.67204404	0.4047421051525306	0.9237969177314369	-0.43794116	-0.31235695	0.6617008884036395	1.0
ENSG00000286414	No major difference	0.0011824662	0.01091852	0.009773703	0.0029542097488921715	0.0058823529411764705	0.00980392156862745	0.83477396	2.650844	0.4049925493523253	0.9241348524857923	-0.056432866	-0.10021853	0.9550306076905017	1.0
LINC00111	No major difference	0.0003871327	0.002687847	0.004068862	0.0014771048744460858	0.0058823529411764705	0.004901960784313725	0.83467895	2.6880875	0.4050222167154667	0.9241348524857923	-0.2024574	-0.42085674	0.8396739561394381	1.0
ENSG00000267240	No major difference	0.00076129613	0.005621873	0.0	0.0014771048744460858	0.0058823529411764705	0.0	0.8343432	2.6863492	0.4052106199931035	0.9243030948720855	1.0	21.914673	0.3187401618324586	1.0
ENSG00000285627	No major difference	0.0010696767	0.009584283	0.0	0.0029542097488921715	0.0058823529411764705	0.0	0.83428395	2.6442702	0.4052689142510226	0.9243927675033397	1.0	22.443249	0.3187401602919092	1.0
RAB29	No major difference	0.013255504	0.023055857	0.01040016	0.020679468242245196	0.029411764705882353	0.0196078431372549	0.8342267	0.7839531	0.40506561602495306	0.9241348524857923	0.9549188	1.0489236	0.3404666069272019	1.0
AOPEP	No major difference	2.6233482	3.055776	2.950256	0.872968980797633	0.8176470588235276	0.7941176470588218	0.8341803	0.10442846	0.4050371601820274	0.9241348524857923	0.9389081	0.15140635	0.34839699772077337	1.0
LINC01546	No major difference	0.00093241746	0.0070616486	0.0	0.0014771048744460858	0.0058823529411764705	0.0	0.83413327	2.6850271	0.4053284436009431	0.9244852487695532	1.0	22.148813	0.31874016947543116	1.0
SND1	No major difference	1.0346687	1.2763348	1.1082592	0.6218611521417997	0.5411764705882345	0.5980392156862735	0.8341121	0.14483283	0.40507993266996023	0.9241348524857923	0.5280895	0.10832909	0.5977798361985278	1.0
SMCR8	No major difference	0.017884176	0.028369127	0.030629013	0.02215657311669128	0.03529411764705882	0.0392156862745098	0.83394367	0.7182178	0.405183253385762	0.9243030948720855	-0.105144255	-0.089022554	0.9163190525419858	1.0
MTHFD1P1	No major difference	0.00038901894	0.002687847	0.0060536717	0.0014771048744460858	0.0058823529411764705	0.004901960784313725	0.8339266	2.681832	0.4054444436860678	0.9246199081494862	-0.3823074	-0.8337857	0.7024922103242766	1.0
TSR3	No major difference	0.007803281	0.031844426	0.0	0.011816838995568686	0.011764705882352941	0.0	0.83390903	1.4002265	0.40541512158248405	0.9245963373213978	1.3749301	23.832714	0.17097320095033167	1.0
CSKMT	No major difference	0.0041689975	0.011929926	0.0009905953	0.007385524372230429	0.011764705882352941	0.004901960784313725	0.8336682	1.3855913	0.40549251685937227	0.9246320369076803	1.2314452	3.1834028	0.21978904085417567	1.0
SEMA6B	No major difference	0.011408001	0.028141847	0.0148367975	0.01624815361890694	0.01764705882352941	0.014705882352941176	0.83360803	1.0338008	0.40551249519254384	0.9246320369076803	0.6698581	0.9200947	0.5034684686860342	1.0
PFKFB1	No major difference	0.004942417	0.015271249	0.004227195	0.008862629246676515	0.011764705882352941	0.004901960784313725	0.8335777	1.3605999	0.40557148306232327	0.9246320369076803	0.88365287	1.6782945	0.37779147936497215	1.0
ENSG00000288107	No major difference	0.030667553	0.059096012	0.032495018	0.0398818316100443	0.03529411764705882	0.0392156862745098	0.83341384	0.6582239	0.40558267157552585	0.9246320369076803	0.67956495	0.5845784	0.497332386101242	1.0
CCDC47	No major difference	0.09406865	0.13373645	0.14147368	0.12112259970457924	0.11764705882352947	0.12254901960784308	0.83337843	0.35337868	0.4055236181654279	0.9246320369076803	0.014507573	0.0070758676	0.9884329838217292	1.0
DTX4	No major difference	0.033632725	0.05391586	0.014704455	0.04579025110782864	0.047058823529411764	0.03431372549019608	0.83337176	0.5819373	0.4055488975452467	0.9246320369076803	1.6519471	1.5341693	0.10000043280918035	1.0
ENSG00000287723	No major difference	0.0008606027	0.0070574116	0.0	0.0029542097488921715	0.0058823529411764705	0.0	0.8332942	2.639491	0.40582229782802115	0.924961820632265	1.0	22.148214	0.31874016982784187	1.0
ENSG00000233359	No major difference	0.007730608	0.016982961	0.009055336	0.013293943870014771	0.01764705882352941	0.00980392156862745	0.83324546	1.015148	0.4056897393334813	0.9247462519220124	0.66206104	0.88907874	0.508438392378787	1.0
ENSG00000285693	No major difference	0.015691439	0.030976921	0.018794548	0.01920236336779911	0.023529411764705882	0.014705882352941176	0.8331214	0.84485734	0.4057346471287282	0.9248053286157176	0.64332527	0.73482746	0.5204793009016901	1.0
PTGER2	No major difference	0.015212045	0.019516462	0.012753177	0.010339734121122601	0.029411764705882353	0.00980392156862745	0.8330798	0.881371	0.4055482614597036	0.9246320369076803	0.7930868	1.0426861	0.42825785068450617	1.0
LINC02068	No major difference	0.005030668	0.01710625	0.019863086	0.007385524372230429	0.011764705882352941	0.0196078431372549	0.8329107	1.4249179	0.4059565583752861	0.9251812279932461	-0.29778853	-0.37797216	0.7660355104231102	1.0
RN7SKP186	No major difference	0.0010367467	0.00787991	0.0	0.0014771048744460858	0.0058823529411764705	0.0	0.8326986	2.6733794	0.4061342628251047	0.9252907392321704	1.0	22.25706	0.31874016615743916	1.0
RASA4CP	No major difference	0.005729304	0.017970975	0.017774524	0.007385524372230429	0.011764705882352941	0.014705882352941176	0.83265597	1.3902587	0.40607946204606216	0.9252881172898716	-0.04355816	-0.05921002	0.9652811252374413	1.0
SULT1C2P1-1	No major difference	0.006265026	0.01329195	0.005399414	0.013293943870014771	0.01764705882352941	0.014705882352941176	0.8326048	1.0145011	0.406039669012073	0.9252461344596832	0.844803	1.1207443	0.3990518312907967	1.0
ENSG00000286572	No major difference	0.0007201876	0.0052102334	0.0	0.0014771048744460858	0.0058823529411764705	0.0	0.8325574	2.6714447	0.4062136168640308	0.9252907392321704	1.0	21.833939	0.31874017248024955	1.0
EIF5B	No major difference	0.3926212	0.49490544	0.47944435	0.342688330871491	0.30000000000000004	0.3823529411764703	0.8324215	0.2047174	0.40602471875418156	0.9252461344596832	-0.3445312	-0.09399983	0.7306557518613037	1.0
LINC01554	No major difference	0.0036876118	0.0072071645	0.0029270877	0.004431314623338257	0.01764705882352941	0.00980392156862745	0.8323616	1.2059416	0.40604203744584766	0.9252461344596832	0.8122215	1.2112914	0.41742779527981966	1.0
SKOR1	No major difference	0.007528616	0.020333217	0.0075125843	0.005908419497784343	0.011764705882352941	0.004901960784313725	0.83234596	1.3722847	0.40620923241591267	0.9252907392321704	0.7634965	1.3785174	0.44584518205630075	1.0
NUP35	No major difference	0.07349382	0.11189488	0.111969195	0.10192023633678005	0.09411764705882356	0.09803921568627447	0.8322865	0.4009698	0.4061636037075943	0.9252907392321704	0.08623231	0.046994675	0.9313298469750249	1.0
RSPO1	No major difference	0.0057908553	0.012267846	0.021555156	0.008862629246676515	0.01764705882352941	0.0196078431372549	0.83198106	1.1038347	0.40635997721711115	0.9254381533840668	-0.49262077	-0.58902705	0.6225826421406644	1.0
PGAP6	No major difference	0.026267866	0.037880808	0.01911887	0.032496307237813875	0.041176470588235294	0.024509803921568627	0.83197856	0.6114704	0.4062692921045381	0.9253470987652762	1.1171287	1.0286973	0.264832260365765	1.0
ENSG00000235872	No major difference	0.005923493	0.018778235	0.008613129	0.008862629246676515	0.011764705882352941	0.014705882352941176	0.83193797	1.3400714	0.4064966442080008	0.9255458004320751	0.5269071	0.7858343	0.5987144167101612	1.0
GAS2L3	No major difference	0.035784513	0.065268785	0.049759023	0.047267355982274724	0.047058823529411764	0.044117647058823525	0.8317698	0.59971297	0.406495225983067	0.9255458004320751	0.3880126	0.30632782	0.6982542268291978	1.0
MAFF	No major difference	0.12257023	0.14870162	0.08804698	0.09896602658788786	0.11176470588235299	0.11274509803921563	0.83171004	0.36438614	0.4063905730256261	0.9254381533840668	1.1558768	0.58924884	0.24865941400699873	1.0
CACTIN	No major difference	0.030800555	0.05584618	0.040352862	0.050221565731166894	0.041176470588235294	0.03431372549019608	0.8317082	0.58346754	0.40654703120903146	0.9256172483901731	0.64061236	0.53564054	0.5222132468636769	1.0
KIF2C	No major difference	0.009126836	0.02787197	0.055031225	0.013293943870014771	0.01764705882352941	0.044117647058823525	0.8316756	1.1799229	0.40663506106939984	0.9257743900868459	-1.2701163	-1.2165862	0.20484572528945233	1.0
ENSG00000243062	No major difference	0.0013637904	0.013079161	0.0	0.0029542097488921715	0.0058823529411764705	0.0	0.83165985	2.622539	0.4067441200631088	0.9258495446776327	1.0	22.720001	0.3187401713838826	1.0
ENSG00000272405	No major difference	0.0018114243	0.004748359	0.0	0.004431314623338257	0.011764705882352941	0.0	0.8314462	1.429369	0.40668418504113246	0.9258147547619636	1.3916237	21.921083	0.16586534395371016	1.0
ENSG00000286703	No major difference	0.0008754512	0.0064288005	0.0040212967	0.0014771048744460858	0.0058823529411764705	0.004901960784313725	0.8314117	2.6624234	0.4068578588479902	0.9259785956058992	0.26851386	0.5661257	0.7884849834282627	1.0
ENSG00000259362	No major difference	0.0007101466	0.0050830445	0.0	0.0014771048744460858	0.0058823529411764705	0.0	0.8313696	2.6616652	0.40688156858292945	0.9259892806267641	1.0	21.807419	0.3187401725364716	1.0
LARP1B	No major difference	0.39301324	0.46895462	0.4292259	0.33087149187592235	0.32352941176470584	0.3186274509803921	0.8309943	0.19706656	0.4067969218953249	0.9259264548940654	0.49729893	0.14071588	0.6192871328587869	1.0
LINC01249	No major difference	0.0009385892	0.006920415	0.0	0.0014771048744460858	0.0058823529411764705	0.0	0.8307597	2.6572459	0.40722479554500013	0.926510609860326	1.0	22.128557	0.3187401741960233	1.0
ENSG00000253619	No major difference	0.014671366	0.030110687	0.026413454	0.014771048744460856	0.023529411764705882	0.024509803921568627	0.8307018	0.9234488	0.4070900908586276	0.9263772544221237	0.13787344	0.1478649	0.8904202871873379	1.0
L1TD1	No major difference	0.00391814	0.031557526	0.031563807	0.008862629246676515	0.011764705882352941	0.0196078431372549	0.8306512	1.9684424	0.40730314328407347	0.926620357710316	-0.41587186	-0.58003163	0.6777556245980572	1.0
SNRPF	No major difference	0.037445474	0.05300021	0.027123079	0.0398818316100443	0.052941176470588235	0.03431372549019608	0.83056825	0.5402557	0.4070646975063664	0.926362757099165	1.2349688	1.0304109	0.21780510646280457	1.0
ZDHHC5	No major difference	0.0706525	0.09947608	0.095524155	0.0930576070901035	0.09411764705882356	0.10784313725490191	0.8304086	0.3937027	0.40718645605870596	0.9265099540765752	-0.08374693	-0.04204996	0.9333056579159846	1.0
KIF25	No major difference	0.0016739399	0.018476179	0.018040475	0.004431314623338257	0.0058823529411764705	0.024509803921568627	0.83037424	2.6029184	0.4074740321750938	0.926817861693728	-0.43624848	-0.62871486	0.6629471123440875	1.0
ENSG00000258902	No major difference	0.0075728362	0.026068514	0.0063973386	0.010339734121122601	0.011764705882352941	0.004901960784313725	0.8303156	1.3290514	0.4074208313515687	0.9267747844772719	0.9171796	1.7539048	0.3600148773853695	1.0
COL5A2	No major difference	1.5284127	1.8628004	1.805083	0.7208271787296869	0.6411764705882341	0.691176470588234	0.8303004	0.12976103	0.4072212129497683	0.926510609860326	0.09644533	0.018176477	0.9232213452833195	1.0
ALOXE3P1	No major difference	0.000624965	0.004377837	0.0	0.0014771048744460858	0.0058823529411764705	0.0	0.83027273	2.6524966	0.4074989737249761	0.9268313027163088	1.0	21.644297	0.3187401714144781	1.0
NAT9	No major difference	0.024987167	0.04340408	0.059049483	0.026587887740029535	0.03529411764705882	0.05392156862745097	0.8300629	0.69365454	0.4074184085658429	0.9267747844772719	-0.6098427	-0.47082996	0.5423389942006327	1.0
XGY2	No major difference	0.0067243376	0.019998394	0.0049848338	0.007385524372230429	0.011764705882352941	0.004901960784313725	0.8299057	1.3459557	0.40761634224944554	0.9270549521232719	0.9236481	1.770454	0.3566490565742675	1.0
PREP	No major difference	0.16909328	0.2086283	0.25236458	0.1861152141802067	0.18235294117647072	0.22549019607843152	0.8298843	0.26586783	0.40743606227922946	0.9267747844772719	-0.35827592	-0.13116342	0.7203421840908775	1.0
SERPINI1	No major difference	0.014487934	0.03201972	0.03047256	0.023633677991137365	0.023529411764705882	0.029411764705882353	0.82961875	0.86103153	0.4077528335865075	0.9273220702375072	-0.013523758	-0.013310433	0.98921765533666	1.0
LINC01843	No major difference	0.0010506915	0.008730765	0.010925244	0.0029542097488921715	0.0058823529411764705	0.00980392156862745	0.82961166	2.6121094	0.4078930374995541	0.927554290924739	-0.239147	-0.41741753	0.8111250453895748	1.0
DNAAF3	No major difference	0.0010921292	0.008144483	0.0	0.0014771048744460858	0.0058823529411764705	0.0	0.8295122	2.6474552	0.4079273729063144	0.9275890551826531	1.0	22.289104	0.3187401746604414	1.0
ENSG00000236514	No major difference	0.00072141876	0.0050962553	0.0	0.0014771048744460858	0.0058823529411764705	0.0	0.8294011	2.6456828	0.4079899958328018	0.9276001098888061	1.0	21.81021	0.3187401652672118	1.0
LINC01935	No major difference	0.0013017007	0.009970089	0.0	0.0014771048744460858	0.0058823529411764705	0.0	0.8293761	2.6467927	0.4080040587356979	0.9276001098888061	1.0	22.479662	0.31874016045350545	1.0
ENSG00000285955	No major difference	0.00034079826	0.002264403	0.0	0.0014771048744460858	0.0058823529411764705	0.0	0.82936835	2.6443532	0.40800842650248936	0.9276001098888061	1.0	20.870796	0.31874015922655136	1.0
POLG2	No major difference	0.11727475	0.16543125	0.14210974	0.13146233382570183	0.12941176470588242	0.10784313725490191	0.82926655	0.3350728	0.40783265661953827	0.9274602928952216	0.6761663	0.3349721	0.499379838218446	1.0
ENSG00000267564	No major difference	0.0009845807	0.0081388485	0.0025931157	0.0029542097488921715	0.0058823529411764705	0.004901960784313725	0.8291647	2.6035235	0.40814793575912256	0.9277759662910454	0.54884326	1.2977924	0.5836582142509605	1.0
ENSG00000240535	No major difference	0.0006236458	0.0043268497	0.0	0.0014771048744460858	0.0058823529411764705	0.0	0.8289849	2.642068	0.40822457459927286	0.9278053548820305	1.0	21.631298	0.3187401786935032	1.0
ENSG00000267383	No major difference	0.042621158	0.07672718	0.078002155	0.06203840472673557	0.058823529411764705	0.0833333333333333	0.8287877	0.53787726	0.4081810357260185	0.9277759662910454	-0.34818792	-0.22091338	0.7279077074878497	1.0
MIR130AHG	No major difference	0.06024054	0.09987944	0.064018264	0.07533234859675039	0.07647058823529412	0.08823529411764702	0.8286379	0.46459076	0.4082320698808425	0.9278053548820305	0.5549173	0.33627906	0.5793658097380552	1.0
HECTD3	No major difference	0.04101166	0.0669624	0.074187286	0.05612998522895123	0.052941176470588235	0.07843137254901958	0.82850856	0.5301137	0.40830469315826423	0.9278643530135051	-0.39708602	-0.25074804	0.6915393424357628	1.0
ZNF155	No major difference	0.10613208	0.15354437	0.116230026	0.11225997045790269	0.11764705882352947	0.1274509803921568	0.8284593	0.36373854	0.40828725635968866	0.9278643530135051	0.38624862	0.18581486	0.6995653368629883	1.0
RNF31	No major difference	0.07690999	0.11459353	0.09190971	0.08567208271787304	0.08823529411764708	0.07843137254901958	0.8284266	0.42710468	0.4083151892291145	0.9278643530135051	0.6393541	0.3932646	0.523018481258659	1.0
EDRF1-DT	No major difference	0.0014271545	0.010989916	0.0	0.0014771048744460858	0.0058823529411764705	0.0	0.828201	2.6375604	0.4086666281922364	0.9285329846360999	1.0	22.567919	0.31874016139099065	1.0
ELDR	No major difference	0.0047034724	0.017439242	0.0	0.005908419497784343	0.011764705882352941	0.0	0.8278848	1.5738362	0.40878605616575614	0.9286939210051146	1.2824678	23.233694	0.2014348626229106	1.0
MIOX	No major difference	0.0010103316	0.007348349	0.0	0.0014771048744460858	0.0058823529411764705	0.0	0.82782906	2.633715	0.4088764753501506	0.9288364321780862	1.0	22.188435	0.3187401612907619	1.0
XPOTP1	No major difference	0.0006667139	0.0046081888	0.0	0.0014771048744460858	0.0058823529411764705	0.0	0.82756513	2.6307786	0.4090254189863317	0.9289851821690343	1.0	21.70085	0.31874015830629443	1.0
ENSG00000259753	No major difference	0.19953057	0.26829293	0.23604192	0.2067946824224518	0.1882352941176472	0.1960784313725491	0.82754236	0.26675647	0.40879467104738665	0.9286939210051146	0.20323738	0.07454243	0.8390690476459248	1.0
ENSG00000260063	No major difference	0.0005223143	0.0035308243	0.0	0.0014771048744460858	0.0058823529411764705	0.0	0.82753956	2.6301885	0.40903984674258764	0.9289851821690343	1.0	21.401163	0.31874017165271873	1.0
TOR1A	No major difference	0.01748645	0.03308952	0.013163005	0.02215657311669128	0.029411764705882353	0.024509803921568627	0.8274608	0.7761243	0.4089180054135496	0.9288874441472637	0.9771143	1.045349	0.32947700923793055	1.0
LINC02064	No major difference	0.0046444405	0.012685671	0.0	0.005908419497784343	0.011764705882352941	0.0	0.827438	1.3947529	0.40898113642066714	0.9289441875659351	1.3933996	23.024632	0.16532884498171063	1.0
CYSTM1	No major difference	0.0817756	0.11859637	0.10122895	0.1107828655834566	0.09411764705882356	0.142156862745098	0.82727313	0.37659073	0.4089786326224679	0.9289441875659351	0.07541785	0.03609337	0.9399282871051051	1.0
ENSG00000285784	No major difference	0.01656744	0.026305761	0.017333226	0.026587887740029535	0.03529411764705882	0.024509803921568627	0.82711244	0.6607358	0.4090564142521377	0.9289851821690343	0.75776213	0.7314053	0.44912701893613516	1.0
ENSG00000277128	No major difference	0.00067091343	0.0049797692	0.0020104423	0.0029542097488921715	0.0058823529411764705	0.004901960784313725	0.8268135	2.5812466	0.40947636787574626	0.9297221262035198	0.48297128	1.0999987	0.6295542200588572	1.0
ENSG00000261654	No major difference	0.0012026093	0.008895808	0.0021135975	0.0014771048744460858	0.0058823529411764705	0.004901960784313725	0.8268115	2.625993	0.4094509045596826	0.9297076584253006	0.64274246	1.6272281	0.5211110678575668	1.0
EDA2R	No major difference	0.0016163327	0.017360609	0.004434106	0.004431314623338257	0.0058823529411764705	0.00980392156862745	0.8267451	2.5686567	0.4095243778990354	0.9297877828769279	0.5226978	1.1519803	0.601752183565235	1.0
DEDD	No major difference	0.051003788	0.09046572	0.07622344	0.06942392909896603	0.058823529411764705	0.09313725490196074	0.8267267	0.54327834	0.4093367095885776	0.9295783941216449	-0.19134462	-0.11983934	0.8483751458020092	1.0
MYC	No major difference	0.009999598	0.021643706	0.0099815	0.01624815361890694	0.023529411764705882	0.024509803921568627	0.8266238	0.9412622	0.4094233293470554	0.929688393758412	0.7063878	0.83129364	0.48060004042747795	1.0
SMIM10L2B	No major difference	0.0010146692	0.0073050023	0.0	0.0014771048744460858	0.0058823529411764705	0.0	0.82648975	2.6230316	0.40963263050307686	0.9299468481767208	1.0	22.18257	0.31874016708162284	1.0
ENSG00000288752	No major difference	0.010265685	0.022852281	0.0061952113	0.007385524372230429	0.011764705882352941	0.004901960784313725	0.8262848	1.3725508	0.40960020996713664	0.9299165979011478	0.8862227	1.6707189	0.3764012707907013	1.0
LINC00570	No major difference	0.0010867058	0.00787991	0.009712297	0.0014771048744460858	0.0058823529411764705	0.00980392156862745	0.8262057	2.6209307	0.4097931182646273	0.9301377428688333	-0.24076945	-0.41630185	0.8098688714632821	1.0
MAP3K12	No major difference	0.08228694	0.111844204	0.06880175	0.10339734121122614	0.10588235294117651	0.11274509803921563	0.8258189	0.36515898	0.4097635698082017	0.9301177960742846	0.9983825	0.5055037	0.31891555450809594	1.0
CD37	No major difference	0.0051280377	0.014397993	0.009058707	0.005908419497784343	0.011764705882352941	0.00980392156862745	0.8257421	1.4085444	0.40994738884043536	0.9304445349436764	0.4266308	0.69688755	0.6699350379407947	1.0
LINC02383	No major difference	0.001207297	0.010310873	0.0	0.0029542097488921715	0.0058823529411764705	0.0	0.82546157	2.573583	0.4102394414291267	0.9308212920615241	1.0	22.510378	0.31874015490647467	1.0
ZNF319	No major difference	0.004626192	0.012346878	0.00097348046	0.005908419497784343	0.011764705882352941	0.004901960784313725	0.82536775	1.4967061	0.4101366834126646	0.9307440332182274	1.1800071	3.1962097	0.2395873319896003	1.0
MIR155HG	No major difference	0.00074856443	0.0051486674	0.0032066873	0.0014771048744460858	0.0058823529411764705	0.00980392156862745	0.8252784	2.6128166	0.41031727751021463	0.9309369539784026	0.2267143	0.4313241	0.8208210469939259	1.0
ENSG00000264622	No major difference	0.0013701895	0.012010931	0.0047043767	0.0029542097488921715	0.0058823529411764705	0.004901960784313725	0.82519585	2.5748253	0.4103878419850784	0.9310536747723899	0.44295165	0.9909189	0.6581803980631211	1.0
TP53INP1	No major difference	0.06890861	0.10782197	0.04716874	0.08714918759231913	0.08823529411764708	0.04901960784313725	0.8251158	0.42196113	0.4102122673009361	0.9308212920615241	1.5399445	1.029919	0.12471467530604827	1.0
SYCP2	No major difference	0.020695636	0.036133364	0.02925845	0.026587887740029535	0.029411764705882353	0.029411764705882353	0.8250756	0.72286105	0.4102471845151031	0.9308212920615241	0.38455522	0.36597633	0.7008051101367097	1.0
ENSG00000248148	No major difference	0.00519891	0.012271882	0.0	0.004431314623338257	0.011764705882352941	0.0	0.8248251	1.3915063	0.41040848029868116	0.9310571216614727	1.4100469	23.002935	0.16036359914655046	1.0
ENSG00000290921	No major difference	0.124302946	0.16533013	0.14668304	0.15657311669128515	0.15294117647058833	0.16666666666666669	0.82463944	0.29759842	0.4104330491032798	0.9310694845684782	0.27968237	0.114921704	0.7798881109791291	1.0
CSF2RA	No major difference	0.035493355	0.055782672	0.025120161	0.0398818316100443	0.058823529411764705	0.0196078431372549	0.82438993	0.5885641	0.41059486707822335	0.9313931822701379	1.249534	1.1833929	0.21245810037397247	1.0
ENSG00000261655	No major difference	0.036407813	0.06274011	0.023972947	0.04283604135893647	0.041176470588235294	0.024509803921568627	0.82419115	0.5969922	0.4107563813942613	0.9316727648410683	1.3104218	1.2306772	0.19120375481801566	1.0
HIVEP2	No major difference	0.87819767	1.0304093	0.7153145	0.5155096011816821	0.47647058823529354	0.4411764705882348	0.8241631	0.15827745	0.4106630821356624	0.931504530897689	1.9506727	0.4599625	0.05194021124950094	0.9724661312680495
ENSG00000255899	No major difference	0.000829387	0.0063285134	0.0032377548	0.0029542097488921715	0.0058823529411764705	0.004901960784313725	0.82396954	2.5582545	0.4110853707595361	0.9323251589150279	0.36473402	0.7906401	0.7155898724841834	1.0
ENSG00000289858	No major difference	0.00076461304	0.0056985733	0.0	0.0029542097488921715	0.0058823529411764705	0.0	0.8239393	2.5594358	0.41110144435874973	0.9323251589150279	1.0	21.928923	0.3187401732631349	1.0
BACE2	No major difference	0.54336035	0.72599065	0.6145292	0.37223042836041254	0.3411764705882352	0.37254901960784287	0.8238453	0.19495937	0.4108791603437978	0.9319078454856441	0.27523926	0.07515157	0.7832990709629913	1.0
ENSG00000236426	No major difference	0.0033319823	0.010214929	0.0	0.007385524372230429	0.011764705882352941	0.0	0.82371104	1.3931576	0.41114804425386764	0.9323874200928959	1.3679924	22.782907	0.17313064459750088	1.0
CIBAR1P1	No major difference	0.00084069715	0.0057868697	0.0047043767	0.0014771048744460858	0.0058823529411764705	0.004901960784313725	0.8236836	2.600506	0.4112196718225605	0.9324630088664113	0.14046906	0.2895106	0.8883718231666833	1.0
ENSG00000260378	No major difference	0.00074856443	0.005084143	0.0	0.0014771048744460858	0.0058823529411764705	0.0	0.82355314	2.5992675	0.4112935550564343	0.9325871185052957	1.0	21.807652	0.31874017324597287	1.0
ENSG00000271533	No major difference	0.084553204	0.11289989	0.14091432	0.1270310192023636	0.11764705882352947	0.13235294117647053	0.8233052	0.33227834	0.41119538381821097	0.9324513527906513	-0.5004808	-0.22629347	0.617033226895664	1.0
ENSG00000225181	No major difference	0.0012911756	0.009366804	0.0	0.0014771048744460858	0.0058823529411764705	0.0	0.8232051	2.5977237	0.41149064938961943	0.9329037078200971	1.0	22.4219	0.31874016173568187	1.0
CDC42BPA	No major difference	1.9153277	2.233904	2.2178004	0.8242245199409124	0.7588235294117631	0.7941176470588218	0.82264775	0.1077147	0.41155029994014136	0.9329955079598251	-0.20271446	-0.031871524	0.8394747395074451	1.0
ENSG00000286825	No major difference	0.008197419	0.023481129	0.012333095	0.01624815361890694	0.01764705882352941	0.029411764705882353	0.82215285	1.092471	0.41203198702165045	0.9339570705632254	0.40729824	0.4908571	0.6841306490951315	1.0
AP1G2-AS1	No major difference	0.019523263	0.034585252	0.016717322	0.032496307237813875	0.03529411764705882	0.03431372549019608	0.82204306	0.69739634	0.41197916306200566	0.9338808026250315	0.8687624	0.823667	0.3857671130228033	1.0
ENSG00000245651	No major difference	0.00584422	0.018570121	0.016611177	0.010339734121122601	0.011764705882352941	0.00980392156862745	0.82193667	1.3109416	0.41215866663880507	0.9341572534662818	0.2732878	0.43367332	0.7847901159798749	1.0
PPIAP72	No major difference	0.0008519711	0.0057868697	0.0	0.0014771048744460858	0.0058823529411764705	0.0	0.8216924	2.5850463	0.4123480318499002	0.9344124920905742	1.0	21.945042	0.31874016249500836	1.0
PSMG3-AS1	No major difference	0.02014498	0.037057493	0.057596687	0.02806499261447562	0.029411764705882353	0.04901960784313725	0.8215554	0.7436582	0.41226018654998375	0.9343438620845679	-0.772537	-0.6289483	0.44028744279459686	1.0
YPEL4	No major difference	0.0034160928	0.008976001	0.0	0.004431314623338257	0.011764705882352941	0.0	0.8215269	1.40664	0.4123102289930063	0.9343703072037517	1.3833627	22.653858	0.16837837970350944	1.0
VOPP1	No major difference	0.4336978	0.49283513	0.4027862	0.3485967503692753	0.34705882352941164	0.3235294117647058	0.8212582	0.18581901	0.41228822824189126	0.9343639305158051	1.2223506	0.33794183	0.2224109325110324	1.0
GALNT5	No major difference	0.021481153	0.044097133	0.031152565	0.029542097488921705	0.03529411764705882	0.03431372549019608	0.82091784	0.74368984	0.4126477773947397	0.9350047209924174	0.26914078	0.24387635	0.7879955685862894	1.0
SPATA31C2	No major difference	0.0020760433	0.016006403	0.004068862	0.0014771048744460858	0.0058823529411764705	0.004901960784313725	0.8207956	2.5803652	0.412856854697762	0.935208062185792	0.57588536	1.3870215	0.5652856795845481	1.0
RN7SL306P	No major difference	0.00069707644	0.0046081888	0.004287742	0.0014771048744460858	0.0058823529411764705	0.004901960784313725	0.82073516	2.5772994	0.4128911523470066	0.935208062185792	0.070237786	0.14383283	0.9440435274318527	1.0
MSI1	No major difference	0.023164755	0.04666827	0.037249003	0.026587887740029535	0.023529411764705882	0.05392156862745097	0.8205579	0.84316903	0.41285317894489915	0.935208062185792	-0.08722241	-0.07706982	0.9305509069523199	1.0
CTNND1	No major difference	1.1985054	1.4172506	1.336023	0.6912850812407654	0.6352941176470577	0.7156862745098025	0.82041943	0.12604494	0.4128064294500091	0.9351901517192288	-0.34357724	-0.059935097	0.7313780107173105	1.0
ADGRG1	No major difference	0.021463653	0.035830636	0.018849844	0.029542097488921705	0.03529411764705882	0.029411764705882353	0.8204097	0.68007714	0.4128812023008136	0.935208062185792	0.82456404	0.7696281	0.4103138775606988	1.0
ZNF853	No major difference	0.0059854556	0.015000139	0.0043098503	0.007385524372230429	0.011764705882352941	0.00980392156862745	0.8203767	1.3443134	0.4129695936881064	0.9353422293578627	0.8507871	1.4984602	0.3958072458168994	1.0
PER1	Fetal-like persistence/reversion	0.4410482	0.47392297	1.0264547	0.28655834564254	0.3176470588235294	0.573529411764705	0.820337	0.20114444	0.41277427605390227	0.9351608139229092	-5.1458087	-1.2009026	4.327006908967817e-07	0.0001584335206412893
ENSG00000236347	No major difference	0.0010611386	0.0073050023	0.0042258287	0.0014771048744460858	0.0058823529411764705	0.004901960784313725	0.82005733	2.5729136	0.4132759867223814	0.9359926519117537	0.3015188	0.6411787	0.7632312290163783	1.0
ENSG00000287347	No major difference	0.0014896833	0.014312292	0.0	0.004431314623338257	0.0058823529411764705	0.0	0.82001805	2.514367	0.4133362632274764	0.9360856320816465	1.0	22.79591	0.31874017289126566	1.0
ENSG00000260366	No major difference	0.0010642642	0.008895808	0.004555725	0.004431314623338257	0.0058823529411764705	0.00980392156862745	0.8197698	2.5094125	0.4134786227627735	0.9363541857590186	0.29134768	0.57178575	0.7710240917048123	1.0
VN2R19P	No major difference	0.0007834401	0.0056985733	0.0	0.0029542097488921715	0.0058823529411764705	0.0	0.8197241	2.525374	0.41349330084906355	0.9363541857590186	1.0	21.928923	0.3187401732631349	1.0
RGS18	No major difference	0.00045489043	0.0030027328	0.0	0.0029542097488921715	0.0058823529411764705	0.0	0.81944287	2.5215678	0.4136535878845743	0.9365429551723928	1.0	21.21189	0.3187401593416108	1.0
GSDMD	No major difference	0.03253355	0.052188616	0.026507258	0.04283604135893647	0.047058823529411764	0.044117647058823525	0.81928736	0.58418137	0.4135144509061043	0.936358538557866	0.93004084	0.75673574	0.35316585312382565	1.0
ENSG00000267168	No major difference	0.005056387	0.014410011	0.00219499	0.008862629246676515	0.011764705882352941	0.004901960784313725	0.81927335	1.3252985	0.41364326156231523	0.9365429551723928	1.0981843	2.3748236	0.27348325227889425	1.0
LAMP1	No major difference	0.0582903	0.081075326	0.080541946	0.08124076809453476	0.0823529411764706	0.09313725490196074	0.81911856	0.4105372	0.4135758206625726	0.936453959856138	0.0470331	0.025946176	0.9625130837572018	1.0
METTL27	No major difference	0.0038276927	0.010057617	0.008062436	0.007385524372230429	0.011764705882352941	0.004901960784313725	0.81901616	1.3299559	0.41376160289474595	0.9366568676909789	0.35697135	0.6097887	0.721321130297002	1.0
HNRNPA3P6	No major difference	0.0013363451	0.01091852	0.009574223	0.0029542097488921715	0.0058823529411764705	0.014705882352941176	0.81899023	2.527014	0.4139065349915265	0.9367236936991058	-0.15107127	-0.24420774	0.8800175834989974	1.0
SGMS1	No major difference	0.44574165	0.52678514	0.5960456	0.36484490398818215	0.34705882352941164	0.3970588235294114	0.81885356	0.18321759	0.41367959452273473	0.9365582935410569	-0.67727566	-0.17389461	0.4986610291405469	1.0
ENSG00000285851	No major difference	0.07386333	0.104080394	0.1239213	0.0930576070901035	0.08823529411764708	0.10784313725490191	0.81872106	0.38747	0.4138134305967397	0.9366871080784619	-0.31515026	-0.16478714	0.7528255718689489	1.0
KLHDC2	No major difference	0.088614404	0.11908987	0.10352369	0.11521418020679487	0.11764705882352947	0.11764705882352935	0.8186958	0.33898824	0.413810401509369	0.9366871080784619	0.36998388	0.17521867	0.7116206958025835	1.0
PUS3	No major difference	0.0034225753	0.0088575035	0.0	0.004431314623338257	0.011764705882352941	0.0	0.81866455	1.3979877	0.413932942596803	0.9367399246516619	1.3854737	22.640585	0.16773343857055004	1.0
MAEA	No major difference	0.23490953	0.3336172	0.27587286	0.24224519940915767	0.20588235294117663	0.2598039215686276	0.8186155	0.25444484	0.4138825362006018	0.9367236936991058	0.21689709	0.075260706	0.8284221107602247	1.0
RPL39	No major difference	0.0006646889	0.0043023247	0.0	0.0014771048744460858	0.0058823529411764705	0.0	0.81829333	2.5585747	0.4142785121310095	0.93717354874139	1.0	21.624979	0.31874016448496845	1.0
ENSG00000289450	No major difference	0.003958515	0.009967307	0.01282144	0.005908419497784343	0.011764705882352941	0.014705882352941176	0.8181862	1.342115	0.4142085521996055	0.9371458871499901	-0.26776585	-0.34945917	0.7890283231204043	1.0
C18orf25	No major difference	0.19008195	0.25466275	0.2554676	0.20827178729689788	0.17647058823529424	0.23039215686274525	0.81807953	0.2599881	0.4141724080061955	0.9371076487982951	-0.12554106	-0.044954613	0.9001664647859656	1.0
PLCXD2	No major difference	0.01065567	0.021644134	0.020160638	0.013293943870014771	0.023529411764705882	0.0392156862745098	0.81805134	0.9308772	0.41425926409951586	0.93717354874139	-0.10581735	-0.10246192	0.9157915411988957	1.0
EIF4E	No major difference	0.135294	0.18791547	0.13419272	0.17577548005908417	0.15294117647058833	0.13725490196078427	0.81795526	0.29352978	0.4142595591853049	0.93717354874139	0.98576945	0.43167734	0.3249714353216061	1.0
LINC01475	No major difference	0.013653703	0.028873086	0.023169398	0.02215657311669128	0.023529411764705882	0.0196078431372549	0.81782687	0.83096635	0.41443087120706845	0.9374311192364634	0.28157932	0.29809216	0.7784364777785358	1.0
SPDYE21	No major difference	0.0043757455	0.015156355	0.010217274	0.005908419497784343	0.011764705882352941	0.014705882352941176	0.8177009	1.5352831	0.4145568286889453	0.9376289277550628	0.1621597	0.23518474	0.8712909409805973	1.0
RFC1	No major difference	0.29731396	0.38402668	0.2561458	0.3146233382570155	0.26470588235294135	0.235294117647059	0.817692	0.21007532	0.41438370034105854	0.9373679598294719	1.6190598	0.5222195	0.10640681704716144	1.0
IATPR	No major difference	0.0015121119	0.012072557	0.008269863	0.0029542097488921715	0.0058823529411764705	0.004901960784313725	0.81765395	2.5269947	0.4146602705125473	0.9376990772277677	0.21067435	0.43925968	0.8332740693439444	1.0
ENSG00000263731	No major difference	0.00043026646	0.002687847	0.0042250957	0.0014771048744460858	0.0058823529411764705	0.00980392156862745	0.8176142	2.5528321	0.41466486566388716	0.9376990772277677	-0.36553308	-0.6411401	0.7149218338314538	1.0
ENSG00000256789	No major difference	0.006840647	0.019402605	0.027504368	0.008862629246676515	0.011764705882352941	0.03431372549019608	0.8175351	1.3169072	0.41462335883601553	0.9376923015184268	-0.75523955	-0.79827684	0.450594101021345	1.0
SYNE4	No major difference	0.0032578046	0.009395529	0.0	0.0029542097488921715	0.011764705882352941	0.0	0.8174873	1.6341633	0.41461084421668015	0.9376923015184268	1.2638077	22.627132	0.2080395244280496	1.0
ENOPH1	No major difference	0.04516357	0.06293203	0.073468626	0.050221565731166894	0.06470588235294117	0.0833333333333333	0.81736505	0.49189782	0.41455574088462976	0.9376289277550628	-0.43316782	-0.26038212	0.6651481145565076	1.0
LHX8	No major difference	0.00027954293	0.001704289	0.0022026335	0.0014771048744460858	0.0058823529411764705	0.004901960784313725	0.8170732	2.548327	0.4149727546868358	0.9381774933955214	-0.13689764	-0.28174967	0.8911865296288513	1.0
ENSG00000273734	No major difference	0.027606623	0.060799967	0.03442375	0.041358936484490384	0.029411764705882353	0.04901960784313725	0.8169805	0.70193046	0.4149287252966659	0.9381677279161478	0.42762503	0.36618984	0.6692609401608207	1.0
NEURL3	No major difference	0.0005642651	0.0035715564	0.002581338	0.0014771048744460858	0.0058823529411764705	0.004901960784313725	0.8168836	2.5476775	0.4150807072530617	0.9382908732214454	0.20629166	0.42908463	0.8366923783406875	1.0
FASTKD3	No major difference	0.012578714	0.028832518	0.017161885	0.01624815361890694	0.01764705882352941	0.0196078431372549	0.8167991	0.9802712	0.4150154491212529	0.9382304601135868	0.47444955	0.5717611	0.6355287545617616	1.0
ENSG00000286033	No major difference	0.007543122	0.01423035	0.0012565908	0.007385524372230429	0.01764705882352941	0.004901960784313725	0.8167725	1.0929308	0.4149299052087969	0.9381677279161478	1.4473425	3.1827695	0.14953707168958455	1.0
ENSG00000286693	No major difference	0.0012196341	0.010420466	0.0030800886	0.004431314623338257	0.0058823529411764705	0.004901960784313725	0.816689	2.4870658	0.41523096046832386	0.9383869213867863	0.55868316	1.3296796	0.5769403365671854	1.0
FLT1	No major difference	0.067678615	0.10641908	0.042832606	0.07976366322008867	0.058823529411764705	0.06372549019607841	0.8165647	0.46728718	0.41507930007456073	0.9382908732214454	1.4131782	1.0011612	0.15883887552108622	1.0
ENSG00000291051	No major difference	0.0051510655	0.015515292	0.0050387466	0.005908419497784343	0.011764705882352941	0.014705882352941176	0.8165562	1.4237446	0.4151842128542039	0.938350619463221	0.6968786	1.1530547	0.48663710953261397	1.0
CYB561D1	No major difference	0.008907152	0.013544646	0.0073931525	0.008862629246676515	0.023529411764705882	0.014705882352941176	0.8165429	0.9046384	0.41496140038972484	0.9381774933955214	0.73719823	0.88467383	0.4615663599206341	1.0
BAHD1	No major difference	0.033645786	0.061892435	0.019821737	0.04874446085672081	0.047058823529411764	0.0392156862745098	0.8164588	0.5949502	0.415174951938593	0.938350619463221	1.3620259	1.2504243	0.17452166750383538	1.0
ANKRD39	No major difference	0.043277953	0.07127119	0.05264155	0.05317577548005906	0.047058823529411764	0.06862745098039214	0.8163992	0.5507187	0.4151788088639885	0.938350619463221	0.33089983	0.23240136	0.7409404346185984	1.0
DHX33	No major difference	0.041496247	0.05889851	0.03231937	0.05760709010339732	0.06470588235294117	0.044117647058823525	0.816304	0.45866892	0.41517693786722976	0.938350619463221	1.1805472	0.82452035	0.23871619836120192	1.0
FLAD1	No major difference	0.019821519	0.03097764	0.054529883	0.032496307237813875	0.041176470588235294	0.05882352941176469	0.8162335	0.6147508	0.41523881409839947	0.9383869213867863	-0.7828516	-0.595795	0.43422498893214856	1.0
ENSG00000285978	No major difference	0.010376732	0.021774951	0.0	0.011816838995568686	0.01764705882352941	0.0	0.8161458	1.0142605	0.41535283032272696	0.9385139259027541	1.7086111	23.746222	0.0893588644627691	1.0
DTYMK	No major difference	0.018227918	0.028086212	0.02391289	0.023633677991137365	0.041176470588235294	0.0196078431372549	0.81601083	0.6553194	0.4153369626148	0.9385139259027541	0.51479036	0.5053875	0.6070104307944715	1.0
MEOX2	No major difference	0.013654917	0.031137548	0.011803526	0.014771048744460856	0.01764705882352941	0.014705882352941176	0.8159468	0.9860443	0.41549381448710243	0.9387889285896587	0.8401778	1.1375227	0.40160595902517326	1.0
ENSG00000225457	No major difference	0.001341603	0.009219989	0.0	0.0014771048744460858	0.0058823529411764705	0.0	0.81591403	2.5420594	0.41563300278996207	0.9389727208139531	1.0	22.407131	0.31874016596832744	1.0
ACOT9	No major difference	0.2037768	0.2884606	0.1969817	0.2200886262924665	0.18235294117647072	0.22058823529411778	0.81571794	0.2659989	0.415537001795072	0.9388429485671531	0.79933655	0.29795638	0.42470909860591965	1.0
ENSG00000258732	No major difference	0.0014071018	0.00971487	0.0	0.0014771048744460858	0.0058823529411764705	0.0	0.8156615	2.540286	0.4157769241732975	0.9392038724792992	1.0	22.455778	0.3187401671917989	1.0
OPRK1	No major difference	0.0013757828	0.010989916	0.010045001	0.0029542097488921715	0.0058823529411764705	0.004901960784313725	0.8156422	2.5019417	0.41581246643914926	0.9392038724792992	0.08873411	0.18216874	0.9293432318740009	1.0
ENSG00000273243	No major difference	0.0008866176	0.0057868697	0.0	0.0014771048744460858	0.0058823529411764705	0.0	0.815625	2.5389934	0.4157977211901278	0.9392038724792992	1.0	21.945042	0.31874016249500836	1.0
GATC	No major difference	0.01921052	0.032923438	0.028008878	0.03101920236336779	0.03529411764705882	0.044117647058823525	0.81518966	0.678847	0.4158706643611848	0.9392917588730104	0.1742593	0.14636281	0.8617666450245965	1.0
LIPH	No major difference	0.023698658	0.044732183	0.023856334	0.029542097488921705	0.029411764705882353	0.029411764705882353	0.81506944	0.7349924	0.41596009662214295	0.9394358912576788	0.640316	0.6098949	0.5224945127398029	1.0
LINC02261	No major difference	0.0009498361	0.0067932094	0.0043621426	0.0029542097488921715	0.0058823529411764705	0.014705882352941176	0.8150444	2.4990294	0.41615163171783986	0.9395461851030308	0.14123893	0.24753565	0.887795669066034	1.0
ENSG00000286015	No major difference	0.0010535449	0.00787991	0.019676067	0.0029542097488921715	0.0058823529411764705	0.014705882352941176	0.81503904	2.4929175	0.41615890336131023	0.9395461851030308	-0.758932	-1.2299792	0.4484078296054418	1.0
ENSG00000288956	No major difference	0.005964482	0.01691126	0.012356303	0.007385524372230429	0.011764705882352941	0.014705882352941176	0.81497335	1.3111258	0.4160846329793809	0.9395461851030308	0.21988305	0.30763274	0.8261030690284823	1.0
TACC1P1	No major difference	0.00073369173	0.0046824706	0.0040858183	0.0014771048744460858	0.0058823529411764705	0.004901960784313725	0.81497234	2.5337818	0.4161698006068236	0.9395461851030308	0.103934824	0.21335839	0.917280280310727	1.0
FHL5	No major difference	0.008369334	0.018632634	0.017860021	0.010339734121122601	0.01764705882352941	0.0196078431372549	0.81496805	1.038827	0.4160411082525478	0.9395459974811062	0.060604382	0.07205261	0.9517083296896311	1.0
ENSG00000258581	No major difference	0.0009801625	0.0064288005	0.0	0.0014771048744460858	0.0058823529411764705	0.0	0.81484014	2.5333364	0.4162452078369452	0.9395461851030308	1.0	22.053862	0.3187401541964796	1.0
INPP5J	No major difference	0.050366342	0.08464511	0.035621207	0.06499261447562775	0.06470588235294117	0.04901960784313725	0.8147379	0.50672895	0.41612779910119435	0.9395461851030308	1.2353773	0.9370867	0.21779673932900392	1.0
ISY1-RAB43	No major difference	0.011220695	0.025449218	0.014076676	0.014771048744460856	0.01764705882352941	0.0196078431372549	0.81466115	0.9826798	0.4162326239202613	0.9395461851030308	0.5470944	0.6754877	0.5847375827321584	1.0
ENSG00000233799	No major difference	0.0012815103	0.009623482	0.009092141	0.0029542097488921715	0.0058823529411764705	0.014705882352941176	0.8145461	2.5009546	0.4164326693943182	0.9398138392501475	-0.15592587	-0.2571039	0.8761882020678489	1.0
STARD13-AS	No major difference	0.04009476	0.07026109	0.06801556	0.06203840472673557	0.052941176470588235	0.08823529411764702	0.8145331	0.532216	0.4162727111951824	0.9395461851030308	-0.34131205	-0.21219142	0.7330804948044222	1.0
RPS4XP2	No major difference	0.004800752	0.012326813	0.010893246	0.007385524372230429	0.011764705882352941	0.004901960784313725	0.8142578	1.3375208	0.4164608442079719	0.9398138392501475	0.32201308	0.552021	0.7476266998635295	1.0
MRPS15	No major difference	0.018676028	0.041637447	0.02287376	0.029542097488921705	0.03529411764705882	0.024509803921568627	0.81420445	0.79451436	0.4164991144001796	0.9398393898827647	0.6828884	0.75603074	0.4952038636310936	1.0
MKRN1	No major difference	0.124072224	0.17806041	0.14594303	0.14475627769571653	0.12352941176470594	0.1813725490196079	0.81409484	0.32131186	0.4164684925668032	0.9398138392501475	0.08143453	0.033981293	0.9351472273221985	1.0
ENSG00000233920	No major difference	0.00065329723	0.0041006296	0.0	0.0014771048744460858	0.0058823529411764705	0.0	0.8139227	2.5257998	0.4167686504944732	0.940229961187694	1.0	21.571342	0.3187401769384998	1.0
ENSG00000290721	No major difference	0.0002853482	0.001704289	0.007777835	0.0014771048744460858	0.0058823529411764705	0.014705882352941176	0.8134194	2.5211194	0.41705596734866923	0.9407036358474059	-1.1321366	-2.0207968	0.2586004501888771	1.0
ZNF556	No major difference	0.0009928793	0.007080774	0.0	0.0029542097488921715	0.0058823529411764705	0.0	0.81318814	2.4846652	0.41721159626659343	0.9408803517176331	1.0	22.151518	0.3187401662131076	1.0
STOM	No major difference	0.18396054	0.22576803	0.43187463	0.14918759231905476	0.15294117647058833	0.2549019607843139	0.813123	0.29660714	0.4169497410049744	0.940551162102105	-2.3212857	-0.85553414	0.020817079484475802	0.6280979781505593
ENSG00000285636	No major difference	0.0031502629	0.007823953	0.006005465	0.004431314623338257	0.011764705882352941	0.004901960784313725	0.8129944	1.3499249	0.41715773006591095	0.9408381225233459	0.35623574	0.6101817	0.721871857891274	1.0
LINC02821	No major difference	0.00054732925	0.0033709758	0.0	0.0014771048744460858	0.0058823529411764705	0.0	0.8129696	2.5185049	0.4173128439864926	0.9410215260443701	1.0	21.347553	0.31874016122969256	1.0
ENSG00000275400	No major difference	0.003724637	0.012603319	0.0009905953	0.007385524372230429	0.011764705882352941	0.004901960784313725	0.8124803	1.4986078	0.4175453335203113	0.9414585911552977	1.1357147	3.1580768	0.2576188332389545	1.0
ENSG00000254404	No major difference	0.0009951862	0.006409537	0.008929102	0.0014771048744460858	0.0058823529411764705	0.00980392156862745	0.8120956	2.513086	0.4178122876892153	0.9419732771245096	-0.3170495	-0.54394644	0.7513844689960374	1.0
ENSG00000229642	No major difference	0.0135391345	0.031656023	0.0034442025	0.017725258493353026	0.023529411764705882	0.004901960784313725	0.8119825	0.9337024	0.41777194858093025	0.9419259387931914	1.4810053	2.8138366	0.14025157948755826	1.0
ENSG00000286127	No major difference	0.00071502326	0.004818639	0.0	0.0029542097488921715	0.0058823529411764705	0.0	0.8118874	2.4659653	0.4179606665479979	0.9422205601126933	1.0	21.749636	0.3187401714589053	1.0
ENSG00000278819	No major difference	0.005322717	0.014258173	0.0033222367	0.005908419497784343	0.011764705882352941	0.004901960784313725	0.81160057	1.3159323	0.417995079410303	0.9422545191465507	0.96087015	1.882398	0.33767806744935114	1.0
ENSG00000277954	No major difference	0.0011807391	0.007717091	0.0051491186	0.0014771048744460858	0.0058823529411764705	0.004901960784313725	0.8115163	2.5092056	0.41814348694600534	0.9424581841755331	0.23277335	0.48705265	0.8160877651532858	1.0
ZNF331	No major difference	0.1012855	0.14988591	0.20776054	0.11521418020679487	0.10588235294117651	0.13725490196078427	0.81127506	0.37867415	0.418077167290009	0.9423959402281455	-0.8585653	-0.4220018	0.39113385964156	1.0
F2RL3	No major difference	0.0013789975	0.010748934	0.0	0.0029542097488921715	0.0058823529411764705	0.0	0.8112547	2.4664986	0.41832013435762605	0.9426920292812037	1.0	22.548027	0.318740163815528	1.0
CCDC85B	No major difference	0.0015258817	0.012023205	0.0023459971	0.0029542097488921715	0.0058823529411764705	0.004901960784313725	0.81120825	2.4704347	0.4183440273686002	0.9426920292812037	0.67873347	1.7754781	0.49809929589426916	1.0
ENSG00000288711	No major difference	0.00027954293	0.0016472564	0.0	0.0014771048744460858	0.0058823529411764705	0.0	0.8112045	2.5048604	0.41832181427251003	0.9426920292812037	1.0	20.47093	0.31874015986288073	1.0
CD44-DT	No major difference	0.0011049969	0.007130125	0.0	0.0014771048744460858	0.0058823529411764705	0.0	0.81080073	2.503838	0.41855281012826406	0.9430752208220147	1.0	22.158457	0.31874017479798683	1.0
PPP1R14B	No major difference	0.0012412709	0.009529936	0.0025032356	0.0029542097488921715	0.0058823529411764705	0.004901960784313725	0.81079483	2.4582076	0.4185864506454474	0.9431073828783195	0.60565746	1.4889545	0.5453902826998875	1.0
BRSK2	No major difference	0.06680108	0.09851349	0.06254659	0.08124076809453476	0.07647058823529412	0.07843137254901958	0.8106734	0.4361339	0.4184245110553625	0.9428297630656136	0.7473214	0.45747063	0.45544064725376887	1.0
ENSG00000265798	No major difference	0.0012283617	0.008003201	0.0	0.0014771048744460858	0.0058823529411764705	0.0	0.8104764	2.5017087	0.41873841444354387	0.9434061210535137	1.0	22.272158	0.31874016649603504	1.0
ENSG00000289726	No major difference	0.003946672	0.0109367035	0.0061971694	0.005908419497784343	0.011764705882352941	0.004901960784313725	0.81026524	1.3968209	0.4187627521737982	0.9434173068726697	0.5157535	0.91279924	0.6063832102517479	1.0
ENSG00000254433	No major difference	0.0057010073	0.018066986	0.0016788975	0.010339734121122601	0.011764705882352941	0.004901960784313725	0.81006074	1.2964398	0.41893553119465	0.9437192385103648	1.1968286	2.9163458	0.23294006826667724	1.0
ENSG00000248172	No major difference	0.0009163382	0.0063285134	0.0	0.0029542097488921715	0.0058823529411764705	0.0	0.80987996	2.456477	0.41910638510975273	0.9439967679689616	1.0	22.03776	0.31874017308442804	1.0
HSPA4	No major difference	0.14142005	0.20174155	0.26336002	0.19202363367799102	0.15294117647058833	0.21568627450980404	0.8097379	0.28734118	0.41897185100501466	0.9437573985957817	-0.95834523	-0.37073687	0.3385147726675407	1.0
PSG5	No major difference	0.0010965887	0.007002801	0.0	0.0014771048744460858	0.0058823529411764705	0.0	0.80948514	2.4942706	0.419306031959072	0.9443354365417791	1.0	22.140434	0.318740169461174	1.0
TBX10	No major difference	0.00090481155	0.0056601902	0.0	0.0014771048744460858	0.0058823529411764705	0.0	0.8092828	2.4924257	0.4194219665329555	0.9444858424500254	1.0	21.921822	0.3187401743489675	1.0
BHLHB9	No major difference	0.095127314	0.120448545	0.08697566	0.10192023633678005	0.11176470588235299	0.10294117647058819	0.80916256	0.33615294	0.4192272601115702	0.9442016979425236	0.9338246	0.4652272	0.3510761985580234	1.0
ENSG00000257454	No major difference	0.009379338	0.019939814	0.0012565908	0.010339734121122601	0.01764705882352941	0.004901960784313725	0.8090373	1.0442193	0.41941743865092496	0.9444858424500254	1.5016294	3.5362897	0.13498461988560756	1.0
DDX11	No major difference	0.046049815	0.07538739	0.06930967	0.07237813884785821	0.058823529411764705	0.09803921568627447	0.8089365	0.4840217	0.4194639549089806	0.9444897121780836	-0.15341248	-0.09113845	0.8781658508872106	1.0
WBP1	No major difference	0.044737525	0.07086234	0.053763095	0.05169867060561298	0.052941176470588235	0.05882352941176469	0.808777	0.5140214	0.4195243538882778	0.9445650277706483	0.46510315	0.32814673	0.6421646922291001	1.0
GNRH1	No major difference	0.01554337	0.034931943	0.010759413	0.01920236336779911	0.023529411764705882	0.014705882352941176	0.8085507	0.9101809	0.4197314550082606	0.9449002586904712	1.02958	1.4236424	0.3042459595459858	1.0
MMP10	No major difference	0.000917996	0.0062263594	0.0	0.0029542097488921715	0.0058823529411764705	0.0	0.80850846	2.449632	0.4198902663227041	0.9450817964961818	1.0	22.021034	0.3187401786438824	1.0
SSH3	No major difference	0.020857755	0.035283357	0.020926602	0.02806499261447562	0.03529411764705882	0.0392156862745098	0.8085067	0.6965927	0.419681369355573	0.9448311832498586	0.5534017	0.48680145	0.5804285956256006	1.0
TNFRSF8	No major difference	0.0011287027	0.008264635	0.013654415	0.0029542097488921715	0.0058823529411764705	0.014705882352941176	0.80843544	2.4407248	0.41993820697135564	0.9450817964961818	-0.46377182	-0.7661932	0.6430826589970764	1.0
BCAN	No major difference	0.0012505109	0.009001305	0.0013420839	0.0029542097488921715	0.0058823529411764705	0.004901960784313725	0.8084204	2.4522548	0.4199390375406583	0.9450817964961818	0.76492435	2.205756	0.4452913496537203	1.0
TPSG1	No major difference	0.0022728662	0.007157852	0.0	0.004431314623338257	0.011764705882352941	0.0	0.808401	1.5638756	0.4198575057336743	0.9450817964961818	1.26357	22.338182	0.20812470349510903	1.0
LINC02073	No major difference	0.0101924185	0.01902425	0.009758807	0.01624815361890694	0.023529411764705882	0.0196078431372549	0.80824137	0.84138244	0.41985681173112366	0.9450817964961818	0.72535014	0.81608605	0.4688547515076126	1.0
ENSG00000286662	No major difference	0.00070776476	0.0043023247	0.0077411574	0.0014771048744460858	0.0058823529411764705	0.014705882352941176	0.80806553	2.4832377	0.42011969130463866	0.9453372482743413	-0.5671292	-0.90272325	0.5709694185173037	1.0
ZNF710-AS1	No major difference	0.017066536	0.030614972	0.013666315	0.032496307237813875	0.03529411764705882	0.014705882352941176	0.80794317	0.68057245	0.42004863266438597	0.9452647094958534	1.0868526	1.2033973	0.2780025442539692	1.0
ENSG00000226578	No major difference	0.00074856443	0.004565272	0.0	0.0014771048744460858	0.0058823529411764705	0.0	0.80790675	2.4821897	0.42021074232525746	0.9454547555791623	1.0	21.690573	0.31874016955492507	1.0
ZBTB7C-AS1	No major difference	0.0013612565	0.010328977	0.0024279153	0.0029542097488921715	0.0058823529411764705	0.004901960784313725	0.8078831	2.4406095	0.42025270173647444	0.9455054779008008	0.6354302	1.5991945	0.5258532953049708	1.0
TMC6	No major difference	0.037614495	0.06426522	0.03334431	0.050221565731166894	0.052941176470588235	0.04901960784313725	0.80783224	0.5494526	0.42009034401361056	0.9453148917690868	0.8881849	0.6904482	0.37520968922282183	1.0
ENSG00000265656	No major difference	0.00028499032	0.0016472564	0.0023459971	0.0014771048744460858	0.0058823529411764705	0.004901960784313725	0.8076646	2.4793127	0.42034967903673714	0.9455196038996663	-0.19326298	-0.4009341	0.8468619078542025	1.0
BCL2A1	No major difference	0.0016732122	0.013384194	0.0	0.0029542097488921715	0.0058823529411764705	0.0	0.8076419	2.4416115	0.4203896247319546	0.9455514269639613	1.0	22.739607	0.31874017173153935	1.0
PLXDC1	No major difference	0.030040711	0.040732063	0.023802243	0.026587887740029535	0.041176470588235294	0.029411764705882353	0.8075477	0.62305045	0.420139329211233	0.9453377560379164	0.8488902	0.753688	0.39659963923007935	1.0
UQCR11	No major difference	0.010994436	0.020418163	0.021093328	0.01920236336779911	0.023529411764705882	0.029411764705882353	0.80744815	0.83839726	0.4203156911712602	0.9455196038996663	-0.08902826	-0.08680469	0.9291091985825666	1.0
SELE	No major difference	0.010723567	0.020847248	0.005487816	0.011816838995568686	0.01764705882352941	0.00980392156862745	0.80736846	1.1213503	0.4203560602987345	0.9455196038996663	0.98452675	1.5743692	0.3259507212849211	1.0
ATAD2	No major difference	0.14420721	0.17923778	0.18890281	0.15509601181683907	0.14705882352941185	0.1813725490196079	0.8070244	0.2923499	0.4204615226671393	0.9456694638298702	-0.15963559	-0.064437374	0.8732575581543622	1.0
LINC02388	No major difference	0.009542494	0.022515586	0.0057237856	0.01624815361890694	0.01764705882352941	0.00980392156862745	0.8069215	0.97474617	0.4206916201858586	0.9459685330290872	1.0964873	1.67868	0.27407473233619933	1.0
ALMS1P1	No major difference	0.0050404756	0.013436455	0.0	0.008862629246676515	0.011764705882352941	0.0	0.8068101	1.2942709	0.420751983344252	0.946025823241161	1.4174973	23.101183	0.15817863290585207	1.0
MKRN2	No major difference	0.06660108	0.092504494	0.04967705	0.08714918759231913	0.08823529411764708	0.05882352941176469	0.80679584	0.38771257	0.42063143287313676	0.94596423377002	1.3902738	0.8573029	0.16547740682042184	1.0
LINC02889	No major difference	0.022532377	0.044960648	0.02046697	0.03101920236336779	0.03529411764705882	0.024509803921568627	0.8067511	0.6999974	0.4207559510776686	0.946025823241161	0.92725027	0.9573757	0.35461706536607185	1.0
RBM10	No major difference	0.22938512	0.29193914	0.24091563	0.23929098966026552	0.22941176470588254	0.24019607843137272	0.80668235	0.23456271	0.4206689923909177	0.9459685330290872	0.54872864	0.18564267	0.5835521763877727	1.0
ENSG00000260919	No major difference	0.002793149	0.027878454	0.0021994219	0.0029542097488921715	0.0058823529411764705	0.004901960784313725	0.80658656	2.4337497	0.4209969885422843	0.9464357357145805	0.81066144	2.5061612	0.4186331408380858	1.0
SDHAP2	No major difference	0.14902475	0.20898817	0.10246262	0.17577548005908417	0.14705882352941185	0.13235294117647053	0.8063168	0.3065112	0.42092211020704884	0.9463120318943199	1.6197102	0.75914127	0.10643872282995026	1.0
COL18A1-AS1	No major difference	0.000601121	0.0035715564	0.0	0.0014771048744460858	0.0058823529411764705	0.0	0.80624545	2.469998	0.42116425230622967	0.9465559195197439	1.0	21.41437	0.3187401638898773	1.0
IFT140	No major difference	0.22188585	0.30340827	0.15256077	0.21713441654357435	0.18235294117647072	0.17647058823529416	0.80612874	0.2633862	0.4210160035891609	0.9464357357145805	1.8075213	0.73012036	0.07175066954091554	1.0
ENSG00000287762	No major difference	0.0012026093	0.007565728	0.0	0.0014771048744460858	0.0058823529411764705	0.0	0.8060397	2.4697654	0.42128241541450273	0.9465559195197439	1.0	22.217222	0.3187401739716302	1.0
FAM169B	No major difference	0.01891644	0.03718058	0.06451768	0.03101920236336779	0.029411764705882353	0.05882352941176469	0.80603176	0.7123936	0.4211724931434667	0.9465559195197439	-1.1409707	-0.86198896	0.2546181848564257	1.0
ENSG00000256538	No major difference	0.0061931177	0.016899008	0.0	0.008862629246676515	0.011764705882352941	0.0	0.80594647	1.2896646	0.4212540354440699	0.9465559195197439	1.417538	23.327469	0.15816673580744417	1.0
TAGLN2	No major difference	0.015449169	0.048047487	0.024797358	0.02511078286558345	0.01764705882352941	0.029411764705882353	0.80594176	0.9717048	0.4213011552891325	0.9465559195197439	0.37792122	0.43100107	0.7057842085535424	1.0
ZBTB39	No major difference	0.0078746835	0.016796451	0.009809959	0.014771048744460856	0.01764705882352941	0.024509803921568627	0.80581105	0.97305983	0.4212944876345023	0.9465559195197439	0.4831712	0.56566715	0.6293592170832178	1.0
TPRXL	No major difference	0.015041697	0.031109158	0.011311537	0.01624815361890694	0.023529411764705882	0.024509803921568627	0.80576617	0.89600384	0.42130271377860384	0.9465559195197439	0.8614153	1.031901	0.3899052433538873	1.0
RRAGC-DT	No major difference	0.17128274	0.23925626	0.19285448	0.172821270310192	0.15294117647058833	0.20098039215686284	0.80575955	0.29311433	0.42123248485548903	0.9465559195197439	0.19174176	0.07580715	0.8480639499703148	1.0
MAGT1	No major difference	0.12888007	0.16428596	0.10458828	0.14180206794682437	0.1352941176470589	0.10294117647058819	0.8056646	0.30377242	0.42125356119598445	0.9465559195197439	1.3187945	0.6223937	0.18818078949742179	1.0
RCE1	No major difference	0.015926635	0.029991891	0.0	0.023633677991137365	0.029411764705882353	0.0	0.80557066	0.75485015	0.42141137797562267	0.9467563796206344	2.0959868	24.244043	0.037573055106671964	0.8400976297450465
ENSG00000254007	No major difference	0.00057784055	0.003408578	0.0	0.0014771048744460858	0.0058823529411764705	0.0	0.8054738	2.464471	0.42160758137862553	0.9469787370497812	1.0	21.360428	0.31874016745912315	1.0
ENSG00000273424	No major difference	0.0015278601	0.011841677	0.0	0.0029542097488921715	0.0058823529411764705	0.0	0.80516034	2.4198444	0.4218176181089911	0.9472495235814867	1.0	22.634031	0.3187401566772886	1.0
COL5A3	No major difference	0.014261293	0.032818507	0.016023109	0.01624815361890694	0.01764705882352941	0.024509803921568627	0.80509514	0.9805184	0.4217155896475786	0.9471339659944557	0.51558065	0.60401076	0.6065868151011357	1.0
ENSG00000167807	No major difference	0.011408857	0.022313803	0.03144193	0.017725258493353026	0.023529411764705882	0.0392156862745098	0.80484444	0.8585382	0.4218253966977724	0.9472495235814867	-0.45564935	-0.44000012	0.6489080475715623	1.0
TANC1	No major difference	1.1762766	1.3169649	1.1513139	0.6528803545051673	0.599999999999999	0.6519607843137243	0.8046991	0.12709719	0.42177669222909797	0.9472275114449646	0.5647402	0.103713416	0.5726229032562646	1.0
LINC01925	No major difference	0.00053781347	0.0031422826	0.0	0.0014771048744460858	0.0058823529411764705	0.0	0.804592	2.4581509	0.4221144969156254	0.9477676135735684	1.0	21.265467	0.31874016843631814	1.0
FRG1GP	No major difference	0.009324604	0.016225267	0.0033222367	0.007385524372230429	0.01764705882352941	0.004901960784313725	0.80434316	1.0082659	0.4220298735882082	0.9476297810031501	1.2622757	2.1842818	0.20819551790624372	1.0
SYN1	No major difference	0.0041309316	0.010679653	0.0	0.004431314623338257	0.011764705882352941	0.0	0.80422664	1.3857925	0.4222048617353358	0.9478831015991601	1.367371	22.829134	0.17332486566115096	1.0
ENSG00000290073	No major difference	0.037559483	0.06106205	0.032332964	0.05760709010339732	0.052941176470588235	0.0392156862745098	0.8038569	0.5196727	0.42237441283441324	0.9481763313608195	1.0169405	0.8010535	0.31002106449955424	1.0
ENSG00000249072	No major difference	0.000708982	0.004195687	0.0	0.0014771048744460858	0.0058823529411764705	0.0	0.80383384	2.4532092	0.42255066448118705	0.9485282685952267	1.0	21.597004	0.3187401652571593	1.0
NT5ELP	No major difference	0.001137369	0.00787991	0.011831599	0.0029542097488921715	0.0058823529411764705	0.00980392156862745	0.80357796	2.4112506	0.42272563027343757	0.9488335519476337	-0.2830611	-0.51357144	0.777287574681788	1.0
TMED6	No major difference	0.009233905	0.020989742	0.009592826	0.013293943870014771	0.01764705882352941	0.014705882352941176	0.8032538	1.0337126	0.4227761641097142	0.9489032419143135	0.6495722	0.85780543	0.51654155787047	1.0
ENSG00000287176	No major difference	0.012131379	0.028990606	0.0058988743	0.017725258493353026	0.01764705882352941	0.014705882352941176	0.8025047	0.9552171	0.4232321753020042	0.9497954134957143	1.1809111	1.8092624	0.23904714211549258	1.0
LINC01983	No major difference	0.0010116416	0.0068439245	0.0	0.0029542097488921715	0.0058823529411764705	0.0	0.8023023	2.3979053	0.4234632655438684	0.9501987182113307	1.0	22.117373	0.3187401780324879	1.0
AQP7	No major difference	0.004788996	0.013626718	0.01955683	0.008862629246676515	0.011764705882352941	0.024509803921568627	0.8021429	1.2673593	0.42347042550701286	0.9501987182113307	-0.5049408	-0.59966856	0.6139005329430254	1.0
ENSG00000286711	No major difference	0.0011375472	0.006920415	0.0	0.0014771048744460858	0.0058823529411764705	0.0	0.8020981	2.441925	0.42355018900052266	0.9502926939336275	1.0	22.128557	0.3187401741960233	1.0
NAT14	No major difference	0.0006664132	0.003882421	0.0072296243	0.0014771048744460858	0.0058823529411764705	0.00980392156862745	0.8019769	2.4401445	0.4236200242088728	0.9503821532837708	-0.49947086	-0.8598927	0.617749970885058	1.0
ENSG00000250237	No major difference	0.022291401	0.028824177	0.012653759	0.014771048744460856	0.029411764705882353	0.00980392156862745	0.8018412	0.81906044	0.42341085940235523	0.950152621131556	0.9885998	1.217699	0.3236812573144605	1.0
ENSG00000235154	No major difference	0.0005852084	0.0035715564	0.0	0.0029542097488921715	0.0058823529411764705	0.0	0.8018283	2.3925645	0.42373717757627094	0.9505344821783244	1.0	21.41437	0.3187401638898773	1.0
ENSG00000248710	No major difference	0.020304576	0.03233853	0.03810512	0.03101920236336779	0.041176470588235294	0.04901960784313725	0.80176276	0.6220167	0.4235513352053346	0.9502926939336275	-0.28328258	-0.2173652	0.7771198515975786	1.0
SP2	No major difference	0.06626071	0.0860411	0.10843012	0.08714918759231913	0.08823529411764708	0.10784313725490191	0.8015217	0.3767253	0.4236401866334861	0.9503821532837708	-0.38736245	-0.20151629	0.6987097659786345	1.0
ENSG00000287058	No major difference	0.0007187858	0.004195687	0.0055157295	0.0014771048744460858	0.0058823529411764705	0.00980392156862745	0.80148333	2.436831	0.42390451962699993	0.950822269669552	-0.22632992	-0.40591183	0.821069680578165	1.0
ENSG00000225148	No major difference	0.0008599068	0.0050830445	0.0022026335	0.0014771048744460858	0.0058823529411764705	0.004901960784313725	0.80141985	2.4366837	0.42394112681951834	0.9508605837259075	0.45090255	1.0112728	0.6524506668790633	1.0
PLCE1-AS1	No major difference	0.0009655568	0.0064288005	0.0	0.0029542097488921715	0.0058823529411764705	0.0	0.80138534	2.3909245	0.4239922432412562	0.950907049940543	1.0	22.053862	0.3187401541964796	1.0
ACTN2	No major difference	0.024703294	0.04068849	0.029455556	0.03101920236336779	0.03529411764705882	0.03431372549019608	0.8012064	0.6550581	0.423885280015311	0.950822269669552	0.44187197	0.38712856	0.6588761916737689	1.0
GPR143	No major difference	0.006828104	0.021848083	0.0033363698	0.013293943870014771	0.011764705882352941	0.004901960784313725	0.80104595	1.2533256	0.42412478139242815	0.95114108239689	1.0805705	2.2855916	0.28120326535406664	1.0
ARHGEF19	No major difference	0.0064885286	0.019123806	0.022673877	0.011816838995568686	0.011764705882352941	0.029411764705882353	0.8007775	1.2675	0.42425823924225137	0.9513089480900246	-0.48308346	-0.5403647	0.6293370870415027	1.0
C1orf146	No major difference	0.0012531719	0.00844559	0.0033363698	0.0029542097488921715	0.0058823529411764705	0.004901960784313725	0.80059904	2.3982332	0.424437315014359	0.9515790417830328	0.46232986	1.0430095	0.6442521231795972	1.0
GAGE10	No major difference	0.003963924	0.016884558	0.004760918	0.004431314623338257	0.011764705882352941	0.004901960784313725	0.8004403	1.7202568	0.4244811988267728	0.9516336166313499	0.6806366	1.4398859	0.49677966039342103	1.0
ENSG00000271820	No major difference	0.0010682694	0.0072621643	0.0	0.0029542097488921715	0.0058823529411764705	0.0	0.80012864	2.3804557	0.4247188014290647	0.9520786315592245	1.0	22.17673	0.3187401747890512	1.0
SUPT7L	No major difference	0.0774013	0.13519396	0.066441655	0.1107828655834566	0.0823529411764706	0.07352941176470586	0.8000715	0.41610092	0.42458850316896557	0.9518303607845273	1.2045933	0.7749943	0.22937012565578796	1.0
DNAJB6P2	No major difference	0.0010400314	0.006183814	0.0	0.0014771048744460858	0.0058823529411764705	0.0	0.79993165	2.4267478	0.4247996881322954	0.9522161202608295	1.0	22.01397	0.3187401770068479	1.0
ENSG00000223373	No major difference	0.0007101466	0.0041006296	0.0	0.0014771048744460858	0.0058823529411764705	0.0	0.79985845	2.4255896	0.4248419489617432	0.9522231891443352	1.0	21.571342	0.3187401769384998	1.0
LINC00469	No major difference	0.004310747	0.01281655	0.014745147	0.005908419497784343	0.011764705882352941	0.0196078431372549	0.79974747	1.4221659	0.42483297004372844	0.9522231891443352	-0.267005	-0.34955126	0.7896183701343127	1.0
ALDH1A3-AS1	No major difference	0.013818994	0.037468445	0.031519778	0.01920236336779911	0.01764705882352941	0.044117647058823525	0.7995509	0.9940868	0.42495296924472425	0.9523843571392877	-0.24677497	-0.24251267	0.8052434428458339	1.0
CCDC167	No major difference	0.0086276475	0.01881346	0.013576384	0.011816838995568686	0.01764705882352941	0.0196078431372549	0.79949045	1.0245206	0.42493059429559654	0.9523780412834574	0.2796967	0.33838886	0.7798917728231142	1.0
SLC22A18AS	No major difference	0.000968911	0.0056985733	0.004287742	0.0014771048744460858	0.0058823529411764705	0.004901960784313725	0.79918295	2.4214697	0.42523200917544624	0.9528434209477805	0.17950116	0.3719063	0.8576535349998664	1.0
SOX21-AS1	No major difference	0.005654724	0.018063596	0.009954225	0.007385524372230429	0.011764705882352941	0.0196078431372549	0.7991045	1.349627	0.42522969388226295	0.9528434209477805	0.2863177	0.39340568	0.7748658213282177	1.0
ENSG00000284966	No major difference	0.00523976	0.015507471	0.012100948	0.008862629246676515	0.011764705882352941	0.014705882352941176	0.79907876	1.3244183	0.4252360685748514	0.9528434209477805	0.12311893	0.1709207	0.9020894533207957	1.0
ENSG00000254306	No major difference	0.0011076648	0.0075414786	0.01180143	0.0029542097488921715	0.0058823529411764705	0.014705882352941176	0.79902726	2.3727498	0.4253550336477998	0.9529907964826455	-0.49999237	-0.78876734	0.6173766441253677	1.0
ENSG00000265995	No major difference	0.0010745885	0.007080774	0.0032706994	0.0029542097488921715	0.0058823529411764705	0.004901960784313725	0.79900825	2.380214	0.42536054770928544	0.9529907964826455	0.4057076	0.8929381	0.6852873093126217	1.0
AGAP10P	No major difference	0.0007966051	0.0046081888	0.00683606	0.0014771048744460858	0.0058823529411764705	0.00980392156862745	0.79889923	2.4191868	0.4253959026521801	0.9530261612621735	-0.35457322	-0.6063888	0.7231103070959226	1.0
ENSG00000234699	No major difference	0.0009655858	0.0056601902	0.0	0.0014771048744460858	0.0058823529411764705	0.0	0.7987161	2.4182656	0.42550169620126055	0.9532193210787094	1.0	21.921822	0.3187401743489675	1.0
DCAF8-DT	No major difference	0.00057874614	0.00327343	0.0	0.0014771048744460858	0.0058823529411764705	0.0	0.79842484	2.4154773	0.4256700326939765	0.9535496701869773	1.0	21.313358	0.31874016168351305	1.0
FPGT-TNNI3K	No major difference	0.0052406555	0.015823105	0.0	0.010339734121122601	0.011764705882352941	0.0	0.7983188	1.288988	0.4256883204621317	0.9535496701869773	1.3924615	23.242231	0.16561205184025604	1.0
PPP3CB-AS1	No major difference	0.009898498	0.025045363	0.051305264	0.020679468242245196	0.01764705882352941	0.05882352941176469	0.7981431	1.0083326	0.42577132899818215	0.9536917427695817	-1.4040692	-1.2317345	0.16113793504367357	1.0
ELMO1-AS1	No major difference	0.0010865505	0.0072982046	0.007529893	0.0029542097488921715	0.0058823529411764705	0.004901960784313725	0.7979783	2.3657498	0.42596124357790555	0.9539831350160062	0.027936991	0.05715055	0.9777276445450451	1.0
CD8A	No major difference	0.0009901824	0.0057868697	0.0	0.0014771048744460858	0.0058823529411764705	0.0	0.79794157	2.413022	0.42594940471033726	0.9539831350160062	1.0	21.945042	0.31874016249500836	1.0
AKR1C4	No major difference	0.0010723053	0.007112881	0.0	0.0029542097488921715	0.0058823529411764705	0.0	0.7979301	2.3681011	0.4259871374321049	0.9539831350160062	1.0	22.156038	0.3187401654846355	1.0
RSL1D1	No major difference	0.059896786	0.07958048	0.051781192	0.06794682422451993	0.07647058823529412	0.06372549019607841	0.79774463	0.41748422	0.4258228473615947	0.9537632702058201	0.94430155	0.5895572	0.34573350062186425	1.0
METTL3	No major difference	0.07003379	0.10683847	0.046669606	0.10044313146233395	0.08823529411764708	0.05882352941176469	0.79756904	0.38460898	0.42599936864056165	0.9539831350160062	1.7124652	1.1273628	0.08792641560577817	1.0
ENSG00000264595	No major difference	0.0012911756	0.007701935	0.0	0.0014771048744460858	0.0058823529411764705	0.0	0.79750305	2.4105651	0.42620299310100085	0.9542197304966457	1.0	22.234741	0.3187401633307036	1.0
GRIN3A	No major difference	0.010046806	0.026099239	0.008125119	0.017725258493353026	0.01764705882352941	0.014705882352941176	0.7974039	1.0111169	0.4262008903978889	0.9542197304966457	0.88034797	1.2520088	0.3796175482243609	1.0
TUBB8	No major difference	0.005374106	0.012245534	0.007992192	0.007385524372230429	0.011764705882352941	0.00980392156862745	0.7973699	1.3069429	0.4261448613358033	0.9541773165355166	0.36343998	0.5469893	0.7165206737217318	1.0
USP53	No major difference	0.33044153	0.42551255	0.33644137	0.28508124076809394	0.23529411764705901	0.2647058823529413	0.79728746	0.22425099	0.4261064171006824	0.9541612231008211	0.89526373	0.30132452	0.37129094580073074	1.0
ENSG00000267939	No major difference	0.008280699	0.019778732	0.0	0.010339734121122601	0.01764705882352941	0.0	0.7972163	1.1001323	0.4262694611525848	0.9542807989338745	1.5643588	23.56529	0.11960390503356809	1.0
C11orf52	No major difference	0.008593408	0.021844482	0.0063755596	0.010339734121122601	0.01764705882352941	0.014705882352941176	0.79715997	1.1558794	0.42630606252349434	0.9543188670023502	0.8303681	1.275665	0.40725141847837787	1.0
PMM1	No major difference	0.016117956	0.027490566	0.012749463	0.026587887740029535	0.029411764705882353	0.024509803921568627	0.7971548	0.6950406	0.4262432346416031	0.9542659544215147	0.9375222	0.9480896	0.3493435558613981	1.0
PJA1	No major difference	0.013030999	0.026390083	0.007372627	0.020679468242245196	0.023529411764705882	0.00980392156862745	0.79705876	0.84621257	0.42634391673529115	0.9543597360227629	1.1741115	1.6350379	0.2415556454111703	1.0
CKAP2	No major difference	0.035339296	0.06330506	0.038884737	0.0590841949778434	0.047058823529411764	0.05392156862745097	0.79697025	0.53857744	0.4263923600449553	0.9544243036159787	0.61369455	0.45700073	0.5398910295383419	1.0
OXSM	No major difference	0.006020831	0.018643346	0.014919428	0.007385524372230429	0.011764705882352941	0.014705882352941176	0.79694396	1.3488283	0.4264691982078015	0.9545085492381431	0.104404	0.14793019	0.9169119304579583	1.0
ENSG00000288934	No major difference	0.0014091947	0.010029588	0.011285573	0.0029542097488921715	0.0058823529411764705	0.00980392156862745	0.7968969	2.360103	0.42658612164656984	0.9547263638928563	-0.11556572	-0.21299775	0.9080605795296895	1.0
ST8SIA3	No major difference	0.0008079338	0.004612706	0.0	0.0014771048744460858	0.0058823529411764705	0.0	0.79662514	2.4037278	0.4267109293257121	0.954814149134612	1.0	21.701925	0.3187401639674513	1.0
ENSG00000269968	No major difference	0.0008195893	0.0046824706	0.0	0.0014771048744460858	0.0058823529411764705	0.0	0.7965792	2.4034402	0.4267375199683616	0.954814149134612	1.0	21.718369	0.3187401720748001	1.0
LINC02341	No major difference	0.005418702	0.01477874	0.009988216	0.008862629246676515	0.011764705882352941	0.014705882352941176	0.7965791	1.2615358	0.42666942887828363	0.954814149134612	0.24727438	0.33837414	0.8048658319012665	1.0
ENSG00000260958	No major difference	0.004509734	0.01675865	0.0041141096	0.008862629246676515	0.011764705882352941	0.004901960784313725	0.7965453	1.4516788	0.4267429864864025	0.954814149134612	0.82122266	1.6877589	0.4123977873690401	1.0
ENSG00000255132	No major difference	0.0012398548	0.008531331	0.0	0.0029542097488921715	0.0058823529411764705	0.0	0.79646105	2.355388	0.42683945033586623	0.9549422314722292	1.0	22.333694	0.3187401635071069	1.0
ENSG00000288321	No major difference	0.0051351553	0.0136894975	0.004686387	0.007385524372230429	0.011764705882352941	0.004901960784313725	0.79628223	1.2955241	0.42682696896826866	0.9549422314722292	0.7895657	1.4542223	0.4305159318392968	1.0
ENSG00000277825	No major difference	0.0014863949	0.008905909	0.0	0.0014771048744460858	0.0058823529411764705	0.0	0.7961475	2.4016838	0.42698741915552196	0.9552293889211507	1.0	22.374521	0.31874016719424975	1.0
LINC00366	No major difference	0.00033559123	0.0018298011	0.0107113365	0.0014771048744460858	0.0058823529411764705	0.00980392156862745	0.7959725	2.3982613	0.42708875599443374	0.9552771613225711	-1.0082082	-2.1473706	0.3143661401103716	1.0
MED22	No major difference	0.030475082	0.049604323	0.032262977	0.04874446085672081	0.047058823529411764	0.04901960784313725	0.7956417	0.545819	0.4271264715314318	0.9552771613225711	0.5953124	0.44819388	0.5520802791834583	1.0
CLN5	No major difference	0.04191216	0.060814947	0.046383306	0.050221565731166894	0.058823529411764705	0.044117647058823525	0.7955729	0.48839435	0.427111557614529	0.9552771613225711	0.6121744	0.44288567	0.5408290705497498	1.0
ENSG00000277803	No major difference	0.00076444814	0.0043189083	0.0	0.0014771048744460858	0.0058823529411764705	0.0	0.7955016	2.3960557	0.4273615084630673	0.9554070338227785	1.0	21.629257	0.3187401663003053	1.0
ENSG00000288025	No major difference	0.025674941	0.056908593	0.036303803	0.035450516986706045	0.029411764705882353	0.0392156862745098	0.7954938	0.7355591	0.4272715002892741	0.9553821351341691	0.35263005	0.33169937	0.7246090999959626	1.0
ENSG00000289384	No major difference	0.004398838	0.013342075	0.03258084	0.008862629246676515	0.011764705882352941	0.014705882352941176	0.7953738	1.3064178	0.42740034974391616	0.9554070338227785	-0.712767	-0.97657347	0.4764839678248991	1.0
ENSG00000281386	No major difference	0.0002701856	0.0014592789	0.0025032356	0.0014771048744460858	0.0058823529411764705	0.004901960784313725	0.7953725	2.3940544	0.4274363239522264	0.9554435923907795	-0.29872355	-0.6340553	0.7653351665917905	1.0
LINC02108	No major difference	0.000601121	0.0033455726	0.0	0.0014771048744460858	0.0058823529411764705	0.0	0.7953048	2.394388	0.4274755415325654	0.9554873971429233	1.0	21.33876	0.3187401599564114	1.0
NIHCOLE	No major difference	0.015016575	0.022689287	0.011007655	0.014771048744460856	0.029411764705882353	0.014705882352941176	0.7953	0.8185452	0.4272345619667476	0.95534340612805	0.8570785	1.0148292	0.3921062011614548	1.0
DDX49	No major difference	0.021748718	0.036670417	0.015287612	0.026587887740029535	0.03529411764705882	0.00980392156862745	0.7952032	0.6643977	0.42736304214362975	0.9554070338227785	1.2211512	1.4197975	0.22301588836408381	1.0
RORC	No major difference	0.0011176679	0.0070829056	0.013829188	0.0029542097488921715	0.0058823529411764705	0.0196078431372549	0.79479337	2.3570287	0.42779616441844115	0.9557739772364016	-0.72749776	-1.0891285	0.4673808069302541	1.0
UCK1	No major difference	0.018750042	0.033705086	0.016906857	0.01920236336779911	0.023529411764705882	0.0196078431372549	0.7947766	0.7957054	0.42762180076353584	0.9556827193016368	0.75418085	0.8410079	0.4513684915816396	1.0
ENSG00000258460	No major difference	0.0010965887	0.0063285134	0.0	0.0014771048744460858	0.0058823529411764705	0.0	0.79474485	2.391596	0.4278000201614408	0.9557739772364016	1.0	22.03776	0.31874017308442804	1.0
ENSG00000260850	No major difference	0.010293508	0.031095939	0.03115949	0.017725258493353026	0.01764705882352941	0.029411764705882353	0.79470557	1.0869694	0.4277867623924412	0.9557739772364016	-0.23490445	-0.26387233	0.8144207288648961	1.0
ENSG00000279240	No major difference	0.0012026093	0.0069903187	0.0	0.0014771048744460858	0.0058823529411764705	0.0	0.79465723	2.3911905	0.42785083663977475	0.9558323209294209	1.0	22.138647	0.3187401778591121	1.0
ENSG00000261616	No major difference	0.020372093	0.03207821	0.06143328	0.023633677991137365	0.03529411764705882	0.07352941176470586	0.79460233	0.67538714	0.42767793630993745	0.9557204544062653	-1.4698092	-1.0122077	0.1424652345401643	1.0
PI4K2A	No major difference	0.078563	0.11930604	0.065491214	0.10044313146233395	0.08823529411764708	0.08823529411764702	0.7945185	0.39159897	0.42775990857371826	0.9557739772364016	1.0491781	0.6055107	0.29498957641415974	1.0
DSG1-AS1	No major difference	0.007125088	0.019668397	0.0	0.008862629246676515	0.011764705882352941	0.0	0.79436135	1.2608118	0.4279499021706502	0.9559334129584113	1.4171566	23.469967	0.15827802737721205	1.0
ENSG00000213590	No major difference	0.0010933746	0.007112881	0.0	0.0029542097488921715	0.0058823529411764705	0.0	0.7942653	2.342471	0.42811027970700466	0.9561600807728725	1.0	22.156038	0.3187401654846355	1.0
RTN3	No major difference	0.35079616	0.47591853	0.4087722	0.29689807976366256	0.25294117647058845	0.2794117647058824	0.79424554	0.21840554	0.42788501778843846	0.9558323209294209	0.34119084	0.10923345	0.7331688155596396	1.0
LMTK2	No major difference	0.2662722	0.3305991	0.23442651	0.2525849335302802	0.23529411764705901	0.25000000000000017	0.79419863	0.22325289	0.42787821881096855	0.9558323209294209	1.088051	0.35989797	0.2773946565970342	1.0
F3	No major difference	0.025947241	0.046625447	0.014525471	0.038404726735598214	0.03529411764705882	0.0196078431372549	0.7941365	0.6300782	0.4280212790565495	0.9560489976835084	1.3672446	1.4440547	0.17284014770025535	1.0
ENSG00000273084	No major difference	0.0030781443	0.009234016	0.0022341304	0.005908419497784343	0.011764705882352941	0.004901960784313725	0.7941234	1.418822	0.4281075986644204	0.9561600807728725	0.88154376	1.8263264	0.37900722154380373	1.0
ENSG00000260177	No major difference	0.0013102299	0.008730765	0.000950545	0.0029542097488921715	0.0058823529411764705	0.004901960784313725	0.7938681	2.344625	0.4283374897478376	0.9563857592890918	0.8268697	2.6264162	0.40941846623594624	1.0
YEATS2-AS1	No major difference	0.0018540986	0.014165813	0.0041384227	0.0029542097488921715	0.0058823529411764705	0.004901960784313725	0.793761	2.338498	0.4284043260345194	0.9564653082904324	0.5392372	1.2684873	0.5902519603727705	1.0
NWD1	No major difference	0.02325536	0.03466986	0.06444799	0.023633677991137365	0.03529411764705882	0.05392156862745097	0.79370105	0.6279675	0.42818161575365754	0.9562755479922777	-0.8848437	-0.68403864	0.3768304176968412	1.0
TAB1	No major difference	0.11530218	0.17174543	0.09629427	0.1403249630723783	0.10588235294117651	0.1274509803921568	0.79367584	0.33808658	0.42825095632684373	0.9563084259742866	1.022989	0.4995909	0.30719534469183163	1.0
CEMIP	No major difference	0.11758789	0.6585838	0.063469626	0.11225997045790269	0.09411764705882356	0.05882352941176469	0.79354614	0.48865342	0.42842370877118574	0.9564653082904324	1.6497958	1.3472753	0.10042670393368407	1.0
TCAF2	No major difference	0.0014198925	0.009623482	0.0	0.0029542097488921715	0.0058823529411764705	0.0	0.7934832	2.342286	0.4285608288723629	0.9566369062616321	1.0	22.447031	0.31874016557534596	1.0
LYPD1	No major difference	0.0006767174	0.0037479152	0.0033222367	0.0014771048744460858	0.0058823529411764705	0.004901960784313725	0.7933676	2.381586	0.4285987929856727	0.9566369062616321	0.094283536	0.19334339	0.9249372659303343	1.0
ENSG00000282882	No major difference	0.007697445	0.017718	0.0	0.014771048744460856	0.01764705882352941	0.0	0.79335916	0.9792026	0.4285257393502566	0.9566369062616321	1.677575	23.518223	0.09527857284906893	1.0
MESP2	No major difference	0.0015467067	0.009109335	0.0	0.0014771048744460858	0.0058823529411764705	0.0	0.7931701	2.3817918	0.4287134215166839	0.9568489023795532	1.0	22.395803	0.3187401690505984	1.0
SHMT2	No major difference	0.0048666736	0.028628675	0.0021994219	0.008862629246676515	0.011764705882352941	0.004901960784313725	0.79306865	1.7577063	0.4287863314566007	0.9569677712774309	0.9517551	2.6916475	0.34249928700673415	1.0
UBE2D2	No major difference	0.6095778	0.72138464	0.5813935	0.47858197932053015	0.4352941176470584	0.4558823529411759	0.79298043	0.15542883	0.4285792246838088	0.9566369062616321	0.9533257	0.2216333	0.3411087473274311	1.0
LCAT	No major difference	0.019095307	0.028756775	0.01861105	0.02215657311669128	0.03529411764705882	0.00980392156862745	0.7925889	0.66356623	0.42882885438153984	0.9570188144756073	0.87900764	0.98222643	0.3800019313930547	1.0
C8orf33	No major difference	0.011520115	0.020794498	0.017631333	0.01624815361890694	0.023529411764705882	0.024509803921568627	0.7925823	0.80751765	0.4288957063637445	0.9571241457474856	0.23017594	0.23862877	0.818091323129294	1.0
MGC15885	No major difference	0.000567626	0.0031008713	0.0	0.0014771048744460858	0.0058823529411764705	0.0	0.7925395	2.3758492	0.4290795026175418	0.9574904283768982	1.0	21.249859	0.31874016113093223	1.0
ENSG00000266765	No major difference	0.0014322253	0.00971487	0.0	0.0029542097488921715	0.0058823529411764705	0.0	0.7924814	2.3341887	0.4291434785217222	0.9575454349164182	1.0	22.455778	0.3187401671917989	1.0
OSTN	No major difference	0.0039553205	0.012859001	0.012662919	0.005908419497784343	0.011764705882352941	0.00980392156862745	0.7923884	1.4688779	0.42912262373282695	0.957542775409696	-0.0060910196	-0.009288501	0.9951434790069055	1.0
RPS12	No major difference	0.031050287	0.058622234	0.029336259	0.04283604135893647	0.03529411764705882	0.044117647058823525	0.7921217	0.62674886	0.4292064536544892	0.9576420727603002	0.7579135	0.66074955	0.4491675103737002	1.0
LDHAL6B	No major difference	0.0006444611	0.0035308243	0.0	0.0014771048744460858	0.0058823529411764705	0.0	0.7919471	2.3720903	0.42942354035313324	0.957950873482221	1.0	21.401163	0.31874017165271873	1.0
ZFPM2-AS1	No major difference	0.040434536	0.066776514	0.038585283	0.06351550960118166	0.052941176470588235	0.044117647058823525	0.79176897	0.49532616	0.4293876443816177	0.9579146780015584	0.8640627	0.63679737	0.3882511126175877	1.0
ZNF761	No major difference	0.09272723	0.13554887	0.1111062	0.10635155096011832	0.10000000000000003	0.07843137254901958	0.79155636	0.36139253	0.42946012950647805	0.9579886119145468	0.6480317	0.36234677	0.5173892491627541	1.0
ENSG00000254006	No major difference	0.0009385892	0.0052439077	0.0	0.0014771048744460858	0.0058823529411764705	0.0	0.7914703	2.3695166	0.4297006016767928	0.9580719552224137	1.0	21.840828	0.31874016964877533	1.0
LINC03034	No major difference	0.0013731128	0.009219989	0.0012565908	0.0029542097488921715	0.0058823529411764705	0.004901960784313725	0.79142565	2.32499	0.4297584804353899	0.9580719552224137	0.7825522	2.3129842	0.434902817303646	1.0
CCDC144NL-1	No major difference	0.0072281505	0.012297638	0.022904005	0.007385524372230429	0.01764705882352941	0.0196078431372549	0.791209	1.0000886	0.4296152035764226	0.9580719552224137	-0.6319588	-0.7086211	0.5278234179732765	1.0
CLDN4	No major difference	0.027545342	0.047810342	0.0092353225	0.03692762186115213	0.041176470588235294	0.024509803921568627	0.7911697	0.62454116	0.4297272211065051	0.9580719552224137	1.6997104	1.931601	0.09075626458125782	1.0
LPP-AS1	No major difference	0.00226462	0.005300529	0.015025168	0.004431314623338257	0.011764705882352941	0.004901960784313725	0.7911327	1.3312811	0.4297363549396045	0.9580719552224137	-0.3342428	-0.6613652	0.7384460116005006	1.0
HSD11B2	No major difference	0.0015734518	0.0112098195	0.018361757	0.0029542097488921715	0.0058823529411764705	0.029411764705882353	0.79110426	2.3187425	0.429948674400764	0.9582469008837756	-0.8900409	-1.1577461	0.3740324731722089	1.0
MTO1	No major difference	0.064527705	0.1006593	0.11836412	0.08271787296898085	0.07058823529411765	0.12254901960784308	0.7910784	0.42241713	0.4297686044626948	0.9580719552224137	-0.7308819	-0.3835663	0.46532539542729556	1.0
ENSG00000283384	No major difference	0.0010982193	0.0061886935	0.0044351607	0.0014771048744460858	0.0058823529411764705	0.004901960784313725	0.7910416	2.3669722	0.42994978817016094	0.9582469008837756	0.20270924	0.4216301	0.8394888408472111	1.0
MYO3B	No major difference	0.031454284	0.06656194	0.04270347	0.05169867060561298	0.047058823529411764	0.0392156862745098	0.79089	0.6024038	0.4299459328345221	0.9582469008837756	0.37472463	0.30391723	0.7081186895250839	1.0
ENSG00000279900	No major difference	0.001972456	0.014623625	0.0	0.0029542097488921715	0.0058823529411764705	0.0	0.7908544	2.3231268	0.4300899955622034	0.9584716549463748	1.0	22.81376	0.31874015966168523	1.0
DCUN1D2-AS	No major difference	0.0064537865	0.018417664	0.005227364	0.010339734121122601	0.011764705882352941	0.004901960784313725	0.79057324	1.2718925	0.43016442532830645	0.958549793385095	0.85872084	1.6255927	0.391359753988174	1.0
SCG5-AS1	No major difference	0.00047525894	0.0025481274	0.007941721	0.0014771048744460858	0.0058823529411764705	0.00980392156862745	0.79053134	2.3623903	0.43024649944005733	0.9585572344099146	-0.7433489	-1.4102308	0.4578598774548054	1.0
ENSG00000291159	No major difference	0.027415242	0.05571218	0.016377192	0.04283604135893647	0.047058823529411764	0.0196078431372549	0.7903951	0.62157804	0.43022822932851656	0.9585572344099146	1.4092312	1.5449923	0.16004679515946324	1.0
ENSG00000230805	No major difference	0.0036449227	0.02334267	0.0	0.0014771048744460858	0.0058823529411764705	0.0	0.7903677	2.3655715	0.43034168721168786	0.9586815866347106	1.0	23.175606	0.3187401660351204	1.0
ENSG00000263574	No major difference	0.00076593464	0.004195687	0.0	0.0014771048744460858	0.0058823529411764705	0.0	0.790304	2.3615105	0.43037872096053353	0.9587136863859048	1.0	21.597004	0.3187401652571593	1.0
ACO1	No major difference	0.18064494	0.23072772	0.29593185	0.1861152141802067	0.18235294117647072	0.2598039215686276	0.790088	0.26229557	0.4302748442713712	0.9585765298653751	-1.39935	-0.476646	0.1625529861208103	1.0
SALL4P2	No major difference	0.0008280896	0.0045432346	0.0051491186	0.0014771048744460858	0.0058823529411764705	0.004901960784313725	0.789795	2.3582935	0.43067488865108117	0.9592044695874846	-0.03147874	-0.064362586	0.9749046664996879	1.0
STAG3L5P	No major difference	0.020599388	0.03812637	0.012206612	0.02806499261447562	0.029411764705882353	0.024509803921568627	0.7896565	0.725267	0.4306217878073265	0.9591300687267282	1.143458	1.2661906	0.2540628175796097	1.0
NT5C	No major difference	0.010683339	0.019766802	0.02054419	0.014771048744460856	0.023529411764705882	0.03431372549019608	0.7896526	0.8842662	0.43059607278765255	0.9591166606876048	-0.16185531	-0.15990967	0.8715124906923901	1.0
CSPG4P11	No major difference	0.0018288684	0.013546006	0.005383812	0.0029542097488921715	0.0058823529411764705	0.004901960784313725	0.78941643	2.3077662	0.4309309894706387	0.9596431921182167	0.42913535	0.9544352	0.6681854209365718	1.0
ISG20	No major difference	0.00314746	0.008808232	0.0026874787	0.005908419497784343	0.011764705882352941	0.004901960784313725	0.78936696	1.3522896	0.43086204096579017	0.9595774110926576	0.81439084	1.5780399	0.4162395847471517	1.0
CLRN1	No major difference	0.0014485931	0.009915472	0.0043726624	0.0029542097488921715	0.0058823529411764705	0.00980392156862745	0.78927857	2.3064167	0.4310110741092834	0.9597776435581821	0.35504064	0.7144017	0.7228744658003994	1.0
ENSG00000286550	No major difference	0.005563543	0.015500603	0.010846278	0.008862629246676515	0.011764705882352941	0.0196078431372549	0.7890242	1.2404606	0.4310695043506726	0.9598199772698576	0.17743255	0.23269896	0.859291324684686	1.0
CDHR4	No major difference	0.0014708536	0.008370478	0.0032706994	0.0014771048744460858	0.0058823529411764705	0.004901960784313725	0.78890747	2.3535697	0.43119157135067143	0.9598997650339247	0.46736297	1.0568858	0.6406549199247273	1.0
RELA-DT	No major difference	0.0011082415	0.0069903187	0.004343028	0.0029542097488921715	0.0058823529411764705	0.00980392156862745	0.788907	2.3056998	0.4312256944648055	0.9599044141814279	0.19240566	0.35851932	0.8475709448774468	1.0
ENSG00000288849	No major difference	0.0037592892	0.0103999665	0.016579933	0.005908419497784343	0.011764705882352941	0.014705882352941176	0.78880244	1.3369703	0.4311843254348372	0.9598997650339247	-0.44845745	-0.6029849	0.6540861740132106	1.0
P4HTM	No major difference	0.037726324	0.060459983	0.042876266	0.05317577548005906	0.052941176470588235	0.04901960784313725	0.7887847	0.5081284	0.4311052267926644	0.9598556297709021	0.57064164	0.41885453	0.5686366830221923	1.0
TNFRSF10C	No major difference	0.00077284756	0.004195687	0.009625845	0.0014771048744460858	0.0058823529411764705	0.004901960784313725	0.7886821	2.350919	0.4313228091453529	0.9599889469725958	-0.34836966	-0.7513621	0.7277892694284892	1.0
RPA4	No major difference	0.00048306922	0.0025653525	0.00688033	0.0014771048744460858	0.0058823529411764705	0.014705882352941176	0.7886415	2.3500519	0.43134646415497646	0.9599977200045265	-0.80361986	-1.3439647	0.4221967487838868	1.0
GSR	No major difference	0.07419209	0.10130695	0.088930964	0.0915805022156574	0.0823529411764706	0.09313725490196074	0.78858244	0.38552785	0.43117284683184487	0.9598997650339247	0.26634786	0.14528777	0.7901299488916318	1.0
KCNQ1	No major difference	0.20893538	0.29005355	0.24270096	0.22895125553914297	0.18235294117647072	0.235294117647059	0.78856885	0.2501738	0.43120389461337505	0.9598997650339247	0.27192318	0.09750089	0.7858491038389998	1.0
ENSG00000276919	No major difference	0.004586398	0.013454621	0.0	0.010339734121122601	0.011764705882352941	0.0	0.7885086	1.2527856	0.43139517773606484	0.9600167862425799	1.3972169	23.086893	0.164180103772774	1.0
ENSG00000253666	No major difference	0.0014638351	0.009970089	0.0075940527	0.0029542097488921715	0.0058823529411764705	0.004901960784313725	0.78840864	2.3010037	0.43151765016950694	0.9601357647901707	0.1677256	0.34719092	0.8669001232942448	1.0
KPNB1	No major difference	0.31911278	0.42792326	0.2745254	0.33234859675036843	0.2705882352941178	0.2647058823529413	0.78838575	0.20565271	0.43130463017651477	0.9599889469725958	1.5400494	0.4943435	0.12455745594316842	1.0
RPL26L1	No major difference	0.0034049589	0.0095265675	0.004442194	0.004431314623338257	0.011764705882352941	0.004901960784313725	0.7883477	1.4342403	0.43143388572259356	0.9600167862425799	0.5810462	1.0738724	0.5616625981983405	1.0
CFTR	No major difference	0.092866	0.13416792	0.12866358	0.10635155096011832	0.10588235294117651	0.16176470588235295	0.78828096	0.36086896	0.4313666417282076	0.9599987532620534	-0.46606106	-0.21124151	0.6414726071279175	1.0
ENSG00000289992	No major difference	0.00086582935	0.004716258	0.0	0.0014771048744460858	0.0058823529411764705	0.0	0.78813756	2.3475533	0.43164003971569487	0.96029999790191	1.0	21.726229	0.31874015743292866	1.0
LDAF1	No major difference	0.037703093	0.06385255	0.04291472	0.041358936484490384	0.041176470588235294	0.05392156862745097	0.7880776	0.5688449	0.43152678721841686	0.9601357647901707	0.42226186	0.31931666	0.6731326455334559	1.0
ENSG00000274403	No major difference	0.0048711933	0.009920531	0.006312104	0.008862629246676515	0.01764705882352941	0.00980392156862745	0.78800786	1.0285624	0.43157081100966377	0.9601898462421695	0.50611585	0.7112163	0.613112786926868	1.0
POU2F3	No major difference	0.0031274175	0.009559014	0.013603965	0.005908419497784343	0.011764705882352941	0.014705882352941176	0.7878573	1.4462384	0.4317545792332904	0.9604670640675518	-0.38331383	-0.5280465	0.7017060711766646	1.0
ENSG00000273455	No major difference	0.0008813275	0.004797026	0.007407572	0.0014771048744460858	0.0058823529411764705	0.004901960784313725	0.7878307	2.3455894	0.43181888065479124	0.9605386771132987	-0.17588721	-0.3643048	0.8604805888942184	1.0
LINC01432	No major difference	0.00088172196	0.004797026	0.0	0.0014771048744460858	0.0058823529411764705	0.0	0.7877511	2.3450737	0.4318652879114663	0.9605817023254127	1.0	21.744743	0.318740163231836	1.0
USB1	No major difference	0.023880566	0.04063716	0.029086312	0.02215657311669128	0.03529411764705882	0.05392156862745097	0.78766197	0.7150031	0.4317484534853069	0.9604670640675518	0.14136055	0.11701371	0.8876828648220453	1.0
ENSG00000282924	No major difference	0.00186018	0.012153622	0.009576366	0.0029542097488921715	0.0058823529411764705	0.00980392156862745	0.7875649	2.315648	0.4319949941285969	0.9608147532779966	0.029269397	0.05350946	0.9766678619632422	1.0
LINC02443	No major difference	0.0012167256	0.0067535625	0.0	0.0014771048744460858	0.0058823529411764705	0.0	0.7874698	2.3438272	0.4320292548467759	0.9608147532779966	1.0	22.103958	0.31874017864249693	1.0
ENSG00000236540	No major difference	0.004002457	0.010675978	0.0025032356	0.005908419497784343	0.011764705882352941	0.004901960784313725	0.78733516	1.326776	0.4320268344375341	0.9608147532779966	0.93020594	1.8780961	0.35330457426008066	1.0
ABCA10	No major difference	0.030359475	0.04905804	0.08068993	0.04283604135893647	0.041176470588235294	0.09313725490196074	0.7871159	0.5639657	0.4320773606037893	0.9608339790256785	-1.1930633	-0.76458895	0.2336050482237331	1.0
LRFN4	No major difference	0.0008660832	0.0046824706	0.0	0.0014771048744460858	0.0058823529411764705	0.0	0.786872	2.3393555	0.4323778548038444	0.9614143999469255	1.0	21.718369	0.3187401720748001	1.0
CCDC197	No major difference	0.000601121	0.0031891316	0.0	0.0014771048744460858	0.0058823529411764705	0.0	0.78681445	2.3384647	0.43241141056333277	0.9614451133053228	1.0	21.282837	0.31874015860627825	1.0
CLCN3P1	No major difference	0.0009920632	0.0060054655	0.0	0.0029542097488921715	0.0058823529411764705	0.0	0.78645617	2.2898347	0.43265438746617413	0.9618097033154271	1.0	21.983688	0.31874016503492664	1.0
LINC00317	No major difference	0.0016240847	0.009166114	0.0	0.0014771048744460858	0.0058823529411764705	0.0	0.7864115	2.3375938	0.43264649112772124	0.9618097033154271	1.0	22.401638	0.31874016265012506	1.0
SCO2	No major difference	0.0014354939	0.009187587	0.005374958	0.0029542097488921715	0.0058823529411764705	0.004901960784313725	0.78632957	2.2965853	0.43272325492892016	0.9618749803053019	0.2878817	0.61017144	0.7736363980107973	1.0
BDKRB1	No major difference	0.006287153	0.015769426	0.0	0.004431314623338257	0.011764705882352941	0.0	0.7861145	1.379019	0.43270995039410043	0.9618749803053019	1.3429922	23.196314	0.18107533319610544	1.0
STIP1	No major difference	0.07648736	0.09375533	0.05673174	0.08271787296898085	0.10000000000000003	0.0833333333333333	0.78602654	0.3589734	0.4326094634488362	0.9618097033154271	1.1375619	0.612567	0.2562063583883644	1.0
ENSG00000243389	No major difference	0.024307897	0.045959957	0.016884554	0.0398818316100443	0.03529411764705882	0.024509803921568627	0.7859556	0.6309528	0.4328115599634481	0.9619834480648104	1.1793933	1.1961384	0.23937278208915735	1.0
NEXN-AS1	No major difference	0.016278606	0.02771255	0.01878453	0.02215657311669128	0.029411764705882353	0.024509803921568627	0.785813	0.7011432	0.4328371335445935	0.9619963821530105	0.52905107	0.51800096	0.5971352420523167	1.0
SLC25A11	No major difference	0.011352374	0.023187077	0.020194838	0.01920236336779911	0.023529411764705882	0.029411764705882353	0.7854741	0.8624082	0.43308795531320954	0.9623781541338207	0.07643276	0.07943743	0.9391199801326078	1.0
ENSG00000228510	No major difference	0.0019645619	0.0112098195	0.0061971694	0.0014771048744460858	0.0058823529411764705	0.004901960784313725	0.7854485	2.3318417	0.43320863810548926	0.9625145660398355	0.30472398	0.6489609	0.7607918639284549	1.0
LINC01894	No major difference	0.0017629716	0.013546006	0.0	0.004431314623338257	0.0058823529411764705	0.0	0.7852825	2.2649417	0.43335415456827087	0.9626182830436371	1.0	22.749777	0.31874016054061904	1.0
ENSG00000288018	No major difference	0.07107422	0.08983322	0.064761244	0.07680945347119648	0.08823529411764708	0.07352941176470586	0.7852682	0.3897338	0.4330665115889093	0.9623744173294106	0.9409731	0.5744321	0.34739503146846273	1.0
ENSG00000251249	No major difference	0.001045183	0.0056601902	0.0	0.0014771048744460858	0.0058823529411764705	0.0	0.7852251	2.3290753	0.4333390891938087	0.9626182830436371	1.0	21.921822	0.3187401743489675	1.0
LINC01482	No major difference	0.01983913	0.03218176	0.0058546155	0.023633677991137365	0.029411764705882353	0.014705882352941176	0.78520256	0.69293565	0.433172161993859	0.9624774350858669	1.642606	2.1360817	0.10205005109594471	1.0
RASA4	No major difference	0.04594209	0.10114994	0.039016563	0.05760709010339732	0.041176470588235294	0.05392156862745097	0.78519255	0.5788514	0.4332792143871491	0.9625853060410124	0.91214037	0.75369096	0.3626018560615448	1.0
ENSG00000203825	No major difference	0.0012624827	0.006920415	0.0024333387	0.0014771048744460858	0.0058823529411764705	0.004901960784313725	0.78508383	2.3285239	0.43342159398035907	0.9627241736752201	0.52154255	1.2131268	0.602488058065284	1.0
ZNF233	No major difference	0.018450374	0.02824827	0.01714396	0.020679468242245196	0.029411764705882353	0.014705882352941176	0.7849142	0.71942	0.4333107381025785	0.9626096585064261	0.85072786	0.9875849	0.39553433847169306	1.0
AMIGO2	No major difference	0.007261605	0.036880255	0.028436001	0.010339734121122601	0.011764705882352941	0.024509803921568627	0.78475654	1.4923395	0.43362029507456545	0.9630520004446782	-0.30967307	-0.39124104	0.7570103716959038	1.0
STK17A	No major difference	0.13705228	0.17093484	0.0833286	0.13589364844904006	0.14117647058823538	0.10784313725490191	0.78442	0.29588938	0.43357413093671837	0.963019066287631	1.9908167	0.9935868	0.047450615978307756	0.9362844801100613
ENSG00000260157	No major difference	0.0012181563	0.007387571	0.0	0.0029542097488921715	0.0058823529411764705	0.0	0.7843715	2.2849758	0.4338659207805756	0.9634474514442531	1.0	22.193707	0.3187401751685698	1.0
IER3IP1	No major difference	0.088027634	0.11836504	0.07095763	0.08271787296898085	0.09411764705882356	0.08823529411764702	0.7843556	0.37086543	0.4336285106934671	0.9630520004446782	1.1702534	0.6750544	0.24281273580473867	1.0
PLEKHG4	No major difference	0.006621425	0.018407576	0.0021994219	0.008862629246676515	0.011764705882352941	0.004901960784313725	0.78434896	1.2291538	0.433795239084416	0.963334422588029	1.1549937	2.615099	0.24956424830882304	1.0
AGGF1	No major difference	0.10687776	0.14361459	0.050974764	0.11816838995568706	0.11764705882352947	0.06862745098039214	0.78425753	0.33014354	0.4336974973846688	0.9631612881994984	2.241816	1.3038417	0.025844737583132164	0.7034327670141187
NOL12	No major difference	0.0056391438	0.02178375	0.008044088	0.007385524372230429	0.011764705882352941	0.014705882352941176	0.78416926	1.4670193	0.43393885066545956	0.9635102699845673	0.4964686	0.811999	0.620034859246537	1.0
ENSG00000236212	No major difference	0.0047511826	0.01406955	0.0	0.007385524372230429	0.011764705882352941	0.0	0.7840331	1.3046101	0.4339936570116376	0.9635102699845673	1.360444	23.101992	0.1755012233645233	1.0
EPHA2	No major difference	0.02643449	0.06572381	0.01062581	0.03397341211225996	0.029411764705882353	0.014705882352941176	0.7839317	0.7441594	0.4340327075578351	0.9635102699845673	1.4645776	2.0442917	0.14458570331525114	1.0
YIPF7	No major difference	0.011014722	0.020922959	0.0	0.011816838995568686	0.01764705882352941	0.0	0.7838818	0.94522107	0.433973932046524	0.9635102699845673	1.7392049	23.725897	0.08381957719286723	1.0
ENSG00000254777	No major difference	0.009978243	0.0178009	0.016599443	0.014771048744460856	0.023529411764705882	0.029411764705882353	0.78387284	0.8568642	0.4339599755712785	0.9635102699845673	0.029019138	0.02945625	0.9768660831178593	1.0
TDH	No major difference	0.0016842702	0.009366804	0.0	0.0014771048744460858	0.0058823529411764705	0.0	0.783799	2.3209236	0.43417245417028216	0.9637436804400422	1.0	22.4219	0.31874016173568187	1.0
LPP-AS2	No major difference	0.0015581903	0.011083095	0.010835587	0.004431314623338257	0.0058823529411764705	0.014705882352941176	0.78379285	2.2577186	0.4342227621613435	0.9637725956577273	-0.16637883	-0.27867454	0.8679585666607657	1.0
ENSG00000261310	No major difference	0.0018762845	0.010527701	0.0	0.0014771048744460858	0.0058823529411764705	0.0	0.7837005	2.3205464	0.43423004068598703	0.9637725956577273	1.0	22.52926	0.31874015647715676	1.0
ENSG00000258430	No major difference	0.0008058633	0.004612706	0.0	0.0029542097488921715	0.0058823529411764705	0.0	0.7836989	2.2722895	0.4342648969256616	0.9638060318332818	1.0	21.701925	0.3187401639674513	1.0
ENSG00000290673	No major difference	0.00060431816	0.0031422826	0.0037970266	0.0014771048744460858	0.0058823529411764705	0.004901960784313725	0.78308535	2.314612	0.4345898586761986	0.964307510721899	-0.077891335	-0.15953545	0.9379563846880092	1.0
IRF7	No major difference	0.011343263	0.025077764	0.006005465	0.01624815361890694	0.01764705882352941	0.004901960784313725	0.782953	0.9258082	0.4345800545424069	0.964307510721899	1.186549	1.9941709	0.23661526714118536	1.0
ENSG00000234477	No major difference	0.00061777706	0.0032126452	0.019615667	0.0014771048744460858	0.0058823529411764705	0.0196078431372549	0.7829406	2.3137214	0.43467452376364124	0.9643635516283281	-1.4339244	-2.3590639	0.15280739148738978	1.0
SLC30A2	No major difference	0.0019607951	0.015530965	0.0	0.004431314623338257	0.0058823529411764705	0.0	0.7829397	2.2497482	0.43472455506454666	0.9644208509811545	1.0	22.863117	0.31874017353817347	1.0
ANKRD9	No major difference	0.0041534193	0.011380557	0.028067118	0.008862629246676515	0.011764705882352941	0.03431372549019608	0.7829293	1.2501504	0.43463607054837905	0.9643223576111595	-1.2538997	-1.3470857	0.21070368411826562	1.0
SLC27A3	No major difference	0.021097193	0.040612485	0.009953786	0.02806499261447562	0.029411764705882353	0.024509803921568627	0.7828045	0.74101865	0.43463615399415456	0.9643223576111595	1.2840567	1.5497084	0.2005546319233386	1.0
LINC02519	No major difference	0.0054438165	0.029395469	0.016428856	0.008862629246676515	0.011764705882352941	0.014705882352941176	0.7825706	1.5874044	0.43491162237185643	0.9645819641237265	0.17387676	0.27462325	0.8620826956572769	1.0
ZNF141	No major difference	0.17672002	0.22593659	0.20265807	0.22599704579025082	0.1882352941176472	0.2107843137254903	0.78242797	0.2406571	0.43477201320112224	0.9644480252752813	0.28273413	0.10051862	0.7775495039840906	1.0
ENSG00000285658	No major difference	0.014471687	0.026772495	0.019124275	0.017725258493353026	0.023529411764705882	0.0196078431372549	0.7822997	0.8081375	0.43490892673160086	0.9645819641237265	0.39991602	0.43293288	0.6894792542539294	1.0
LINC02494	No major difference	0.0020294958	0.01335381	0.0	0.0029542097488921715	0.0058823529411764705	0.0	0.78223616	2.27622	0.4351125182632598	0.9648804964623168	1.0	22.737679	0.31874015793470345	1.0
GPRASP2	No major difference	0.018234335	0.036750577	0.01902646	0.026587887740029535	0.023529411764705882	0.014705882352941176	0.7821254	0.7715944	0.43505435972789386	0.9648106566796747	0.7521559	0.8671154	0.4525572508568474	1.0
ARHGEF9	No major difference	0.24648792	0.31605053	0.39840966	0.25110782865583414	0.22352941176470606	0.29901960784313725	0.78197265	0.22496144	0.4350359443539321	0.9648106566796747	-0.9203132	-0.29549658	0.3580125548045836	1.0
LYAR	No major difference	0.032175835	0.055907108	0.032864563	0.0398818316100443	0.047058823529411764	0.04901960784313725	0.78185236	0.58949363	0.43517236633948364	0.9648965940900684	0.5882188	0.47400814	0.5568473598646284	1.0
ENSG00000260750	No major difference	0.00072141876	0.0037479152	0.0	0.0014771048744460858	0.0058823529411764705	0.0	0.7815366	2.3050532	0.4354964636451526	0.9655272837055152	1.0	21.46958	0.3187401600181432	1.0
MFSD10	No major difference	0.01076083	0.028507639	0.0042258287	0.01624815361890694	0.01764705882352941	0.004901960784313725	0.7813649	1.0019122	0.4355494262511659	0.965556787889984	1.2502851	2.3952427	0.2126459899941708	1.0
RBPMS-AS1	No major difference	0.007064884	0.015779343	0.0030599006	0.011816838995568686	0.01764705882352941	0.004901960784313725	0.78131604	1.0059205	0.43553562548565694	0.965556787889984	1.1968206	2.1894882	0.23271042529223465	1.0
MAB21L2	No major difference	0.13200755	0.19199814	0.12193737	0.15657311669128515	0.14117647058823538	0.16176470588235295	0.7812434	0.30331838	0.43549464940583915	0.9655272837055152	0.78660613	0.343202	0.43214241215917204	1.0
ENSG00000291264	No major difference	0.0014708536	0.007954501	0.0	0.0014771048744460858	0.0058823529411764705	0.0	0.7812266	2.304332	0.43567805792869296	0.9657979818377408	1.0	22.266228	0.31874017470232624	1.0
LRRC37A11P-1	No major difference	0.0005843557	0.0030027328	0.0	0.0014771048744460858	0.0058823529411764705	0.0	0.7811204	2.3021643	0.4357402672876989	0.9658919175372734	1.0	21.21189	0.3187401593416108	1.0
ENSG00000258847	No major difference	0.0012077717	0.0064288005	0.012844499	0.0014771048744460858	0.0058823529411764705	0.0196078431372549	0.7808784	2.30175	0.43588206724194756	0.9661182882230377	-0.64401597	-1.0195386	0.519967285535843	1.0
ENSG00000249839	No major difference	0.0011571522	0.006138641	0.0	0.0014771048744460858	0.0058823529411764705	0.0	0.7807734	2.3010104	0.4359436398468687	0.9662107852386133	1.0	22.006401	0.3187401657001238	1.0
MPL	No major difference	0.0012095023	0.0064288005	0.0056539346	0.0014771048744460858	0.0058823529411764705	0.004901960784313725	0.78063035	2.3001945	0.4360274736657094	0.9662646604128653	0.101705804	0.20883034	0.9190480398185743	1.0
ENSG00000249547	No major difference	0.012373659	0.029964246	0.028167445	0.020679468242245196	0.01764705882352941	0.029411764705882353	0.78039294	0.9221379	0.43610914242018084	0.9663576929325188	-0.10829579	-0.11348809	0.9138246793781135	1.0
ENSG00000227579	No major difference	0.035535164	0.054128326	0.041695017	0.041358936484490384	0.047058823529411764	0.04901960784313725	0.7803499	0.5398504	0.43601151494163937	0.9662646604128653	0.3788193	0.28308406	0.705065206623398	1.0
ERO1B	No major difference	0.09233412	0.12023398	0.054755718	0.10339734121122614	0.10000000000000003	0.0833333333333333	0.7803342	0.34382966	0.4359818895526991	0.966251584100366	1.6786172	0.92610544	0.09440194040531338	1.0
ENSG00000290082	No major difference	0.0005273961	0.002687847	0.0	0.0014771048744460858	0.0058823529411764705	0.0	0.780256	2.2966247	0.43624693996941244	0.9665750708690317	1.0	21.079647	0.318740168129678	1.0
AGR3	No major difference	0.02451049	0.042364966	0.048631582	0.041358936484490384	0.041176470588235294	0.04901960784313725	0.7802039	0.5942072	0.43615211273504917	0.9664089355706353	-0.3107872	-0.23586209	0.7561396373656502	1.0
STX8	No major difference	0.79963714	0.91476077	0.8468819	0.514032496307236	0.4705882352941171	0.5294117647058816	0.7801552	0.1453761	0.436058163717824	0.9662886993415815	0.19306318	0.041799795	0.8470223611813882	1.0
GSTP1	No major difference	0.01471023	0.03568101	0.012449518	0.02511078286558345	0.023529411764705882	0.014705882352941176	0.77992314	0.85653156	0.4363823978323136	0.9668312106295727	0.88908917	1.1381274	0.3748271003031445	1.0
SCN1B	No major difference	0.0015853016	0.008531331	0.0	0.0014771048744460858	0.0058823529411764705	0.0	0.77961063	2.294352	0.436625425925518	0.9670749449106597	1.0	22.333694	0.3187401635071069	1.0
ENSG00000250626	No major difference	0.0023959526	0.01335381	0.004368949	0.0014771048744460858	0.0058823529411764705	0.004901960784313725	0.7796004	2.2952642	0.43663141841042086	0.9670749449106597	0.5035411	1.1605741	0.6150539581750251	1.0
ENSG00000280401	No major difference	0.0013328263	0.007080774	0.0	0.0014771048744460858	0.0058823529411764705	0.0	0.7795203	2.2934299	0.43667844702007963	0.9671163247934765	1.0	22.151518	0.3187401662131076	1.0
C17orf50	No major difference	0.0012077717	0.0063748066	0.0	0.0014771048744460858	0.0058823529411764705	0.0	0.77950084	2.2931197	0.43668982023663716	0.9671163247934765	1.0	22.045233	0.318740166888096	1.0
FANCB	No major difference	0.032325327	0.05267766	0.017951854	0.044313146233382554	0.041176470588235294	0.014705882352941176	0.77947044	0.56317395	0.4365584400249556	0.9670749449106597	1.5182377	1.5963123	0.13015199989489404	1.0
ENGASE	No major difference	0.05893359	0.09098994	0.1062624	0.07828655834564258	0.07647058823529412	0.12254901960784308	0.77937967	0.42426705	0.4366063651186739	0.9670749449106597	-0.55734754	-0.30532512	0.5776352460390692	1.0
RSPH10B2	No major difference	0.000624965	0.0031891316	0.0029931068	0.0014771048744460858	0.0058823529411764705	0.004901960784313725	0.77932996	2.2910368	0.43679009503492927	0.9672158679548598	0.061273083	0.12536302	0.9511756846655413	1.0
PARG	No major difference	0.20566545	0.25169298	0.2250654	0.22895125553914297	0.2117647058823531	0.24509803921568646	0.77926815	0.22506176	0.43660271570521825	0.9670749449106597	0.3417438	0.11400306	0.7327513826576574	1.0
CEP135	No major difference	0.16151184	0.2089446	0.17525023	0.16248153618906946	0.15294117647058833	0.16176470588235295	0.7792614	0.28310218	0.4366170880682514	0.9670749449106597	0.4378167	0.18356566	0.6617949642159041	1.0
HSPBP1	No major difference	0.01002083	0.018477233	0.028936451	0.01624815361890694	0.023529411764705882	0.044117647058823525	0.7790923	0.809262	0.43679435229502805	0.9672158679548598	-0.7901626	-0.691807	0.42993621613255883	1.0
PRPF31-AS1	No major difference	0.0015558366	0.0101245325	0.0063786367	0.0029542097488921715	0.0058823529411764705	0.00980392156862745	0.77908367	2.239866	0.43697275212184805	0.9675669114186222	0.15382828	0.285768	0.8778553085711857	1.0
RTKN	No major difference	0.065186776	0.08956709	0.07805422	0.08419497784342694	0.0823529411764706	0.10784313725490191	0.7790539	0.38414767	0.43675788549607963	0.9672158679548598	0.20806429	0.11148717	0.835303927880084	1.0
VNN2	No major difference	0.0006176478	0.0031422826	0.0009905953	0.0014771048744460858	0.0058823529411764705	0.004901960784313725	0.7788445	2.287999	0.43707500426063217	0.9676613273997211	0.6040253	1.4816804	0.5464717691448204	1.0
ENSG00000258131	No major difference	0.0068696965	0.02003353	0.0026298075	0.008862629246676515	0.011764705882352941	0.004901960784313725	0.7788143	1.229544	0.43704973622699783	0.9676493773485948	1.1141433	2.4676495	0.2666173274605445	1.0
IL21-AS1	No major difference	0.0015942848	0.008531331	0.0	0.0014771048744460858	0.0058823529411764705	0.0	0.778681	2.288565	0.4371709721941046	0.9678297951497252	1.0	22.333694	0.3187401635071069	1.0
SHANK2-AS1	No major difference	0.0020665608	0.01335381	0.0	0.0029542097488921715	0.0058823529411764705	0.0	0.7786027	2.252291	0.43724379493630827	0.9679030104008519	1.0	22.737679	0.31874015793470345	1.0
TIGD6	No major difference	0.0014702193	0.009219989	0.0015863952	0.0029542097488921715	0.0058823529411764705	0.004901960784313725	0.7785424	2.2400348	0.4372876485255993	0.9679120907185872	0.7301224	2.015787	0.4662156144537909	1.0
SNRPF-DT	No major difference	0.007360769	0.015125106	0.0039492133	0.007385524372230429	0.01764705882352941	0.004901960784313725	0.77833056	1.0939591	0.4372338540951368	0.9679030104008519	1.0191147	1.8178258	0.30919861029859086	1.0
CRPPA-AS1	No major difference	0.0012162334	0.007348349	0.0071660187	0.0029542097488921715	0.0058823529411764705	0.00980392156862745	0.7776207	2.2299855	0.437832139435838	0.9688090479028735	-0.082436144	-0.14576016	0.9343482626788295	1.0
GABRA3	No major difference	0.018315796	0.029643223	0.0215678	0.02511078286558345	0.03529411764705882	0.03431372549019608	0.77761364	0.6363486	0.43763178532500513	0.9685394832091113	0.40112516	0.34387365	0.6885974518372076	1.0
SVBP	No major difference	0.012989789	0.029426364	0.0062942095	0.011816838995568686	0.01764705882352941	0.014705882352941176	0.7774125	0.9819429	0.4378185518228337	0.9688090479028735	1.0847417	1.6683855	0.2793436017848587	1.0
ENSG00000289843	No major difference	0.0018600512	0.012153622	0.006005465	0.0029542097488921715	0.0058823529411764705	0.004901960784313725	0.7773426	2.2357051	0.43799059296548737	0.9690715991019221	0.3481745	0.75126415	0.7279702542063704	1.0
SPN	No major difference	0.0014169451	0.008391375	0.0015863952	0.0029542097488921715	0.0058823529411764705	0.004901960784313725	0.77723277	2.241522	0.4380495935342257	0.9691581075793795	0.7121109	1.9265147	0.4772581893495135	1.0
LINC00322	No major difference	0.00084380805	0.0046722423	0.0	0.0029542097488921715	0.0058823529411764705	0.0	0.776996	2.2301915	0.4381955576791373	0.9693929617888806	1.0	21.715977	0.31874016725143534	1.0
NFILZ	No major difference	0.00036872312	0.0018298011	0.0	0.0014771048744460858	0.0058823529411764705	0.0	0.7769818	2.2759402	0.43816914039766164	0.9693785571090917	1.0	20.604628	0.31874016016997025	1.0
ENSG00000258792	No major difference	0.0014657641	0.009109335	0.0013420839	0.0029542097488921715	0.0058823529411764705	0.004901960784313725	0.77670926	2.2275221	0.43836579677535303	0.9695278286738791	0.7668315	2.2169826	0.44416054448610875	1.0
ALG1L2	No major difference	0.0049785287	0.013676862	0.0063128923	0.010339734121122601	0.011764705882352941	0.004901960784313725	0.77667916	1.205134	0.43831111785105803	0.9694724447976938	0.6608982	1.1634607	0.5091972979270084	1.0
ENSG00000256311	No major difference	0.0020591114	0.013898059	0.0	0.0029542097488921715	0.0058823529411764705	0.0	0.776655	2.2304506	0.4383958845825048	0.9695278286738791	1.0	22.771376	0.31874015914160164	1.0
PLPPR3	No major difference	0.0016049516	0.009873862	0.0	0.0029542097488921715	0.0058823529411764705	0.0	0.77654386	2.2335823	0.43845773864105575	0.9696205874547992	1.0	22.470747	0.31874016401157845	1.0
PSMD3	No major difference	0.06777613	0.09186183	0.067203134	0.08271787296898085	0.0823529411764706	0.09313725490196074	0.7764484	0.3880439	0.43828204086120837	0.9694724447976938	0.62867504	0.35612634	0.5300081194059882	1.0
C11orf65	No major difference	0.04043768	0.068807125	0.047404274	0.05465288035450515	0.052941176470588235	0.05882352941176469	0.77640057	0.51479596	0.43838140877513443	0.9695278286738791	0.49650222	0.3628715	0.6198869797061801	1.0
ENSG00000291113	No major difference	0.013426227	0.0326558	0.013205615	0.02215657311669128	0.023529411764705882	0.00980392156862745	0.7763002	0.86851144	0.43851278848579134	0.9696574982158619	0.85101247	1.1578375	0.39550266386929867	1.0
CHST3	No major difference	0.09705743	0.12500934	0.09755114	0.10044313146233395	0.11176470588235299	0.10294117647058819	0.7760151	0.32807797	0.43851425280725953	0.9696574982158619	0.63552904	0.3121917	0.5255157446538732	1.0
TNS4	No major difference	0.0012718451	0.0074886736	0.0047344794	0.0029542097488921715	0.0058823529411764705	0.004901960784313725	0.7759006	2.226204	0.43883836307294977	0.9702211415668088	0.25896922	0.5449008	0.795831650619911	1.0
DMWD	No major difference	0.14015333	0.18623489	0.16816041	0.1610044313146234	0.14117647058823538	0.16176470588235295	0.7755001	0.283469	0.4388488456464762	0.9702211415668088	0.09097141	0.03695935	0.9275683220910841	1.0
SLCO1B1	No major difference	0.0060104635	0.016875248	0.005397748	0.008862629246676515	0.011764705882352941	0.014705882352941176	0.77549976	1.2028702	0.43900158216481644	0.9704706999074961	0.7525648	1.2058147	0.45253780145278055	1.0
RCN1	No major difference	0.055363405	0.10126755	0.060475152	0.0738552437223043	0.058823529411764705	0.06862745098039214	0.7751282	0.48366025	0.43914955048021376	0.9707096731553471	0.5961911	0.41065085	0.5515039152479376	1.0
ADAMTS7	No major difference	0.14109981	0.1999558	0.083296284	0.13884785819793222	0.12352941176470594	0.10294117647058819	0.77480537	0.30771977	0.4392672259373732	0.9708816488312169	1.916055	0.9824264	0.056438655153404474	1.0
ENSG00000265739	No major difference	0.0037465708	0.010092342	0.0	0.010339734121122601	0.011764705882352941	0.0	0.7746646	1.204245	0.43950640873208113	0.9712987640159745	1.4098122	22.79682	0.16043279485839868	1.0
DVL1	No major difference	0.03714169	0.060175702	0.0265993	0.04874446085672081	0.052941176470588235	0.029411764705882353	0.7744372	0.5160894	0.43952167194948266	0.9712987640159745	1.2363179	1.0594609	0.21738942317287874	1.0
PAN3-AS1	No major difference	0.0014467025	0.008905909	0.0026413207	0.0029542097488921715	0.0058823529411764705	0.004901960784313725	0.7743318	2.210418	0.4397671453128268	0.9716778785137948	0.5687324	1.3622358	0.570117907007861	1.0
ENSG00000228170	No major difference	0.0006123581	0.0032126452	0.005988957	0.0029542097488921715	0.0058823529411764705	0.004901960784313725	0.77395123	2.2060802	0.43999169755866974	0.9718723254375979	-0.2885548	-0.6113001	0.7730982006570315	1.0
SMPD2	No major difference	0.009808496	0.024790464	0.008464427	0.01624815361890694	0.01764705882352941	0.014705882352941176	0.773934	0.981066	0.4399174629096386	0.9718723254375979	0.8185165	1.1495104	0.41390672268284423	1.0
CATIP	No major difference	0.0018982315	0.013399437	0.0023874159	0.004431314623338257	0.0058823529411764705	0.004901960784313725	0.77389437	2.1962285	0.4400347633080126	0.9718723254375979	0.69503325	1.8478181	0.48786071803397	1.0
ENSG00000289044	No major difference	0.0008764757	0.004797026	0.0	0.0029542097488921715	0.0058823529411764705	0.0	0.7738771	2.2106078	0.440031924148266	0.9718723254375979	1.0	21.744743	0.318740163231836	1.0
NIM1K	No major difference	0.009476615	0.016304808	0.004405267	0.014771048744460856	0.023529411764705882	0.004901960784313725	0.7737168	0.79666007	0.4399260112112471	0.9718723254375979	1.2986776	1.9640595	0.1952402059595578	1.0
LINC02873	No major difference	0.0010375164	0.005872077	0.0	0.0029542097488921715	0.0058823529411764705	0.0	0.77368015	2.2073524	0.4401498559348014	0.9719942719169671	1.0	21.960314	0.31874017061544996	1.0
CCP110	No major difference	0.06479914	0.09654969	0.06653111	0.0915805022156574	0.0823529411764706	0.06862745098039214	0.7736549	0.38659522	0.43997341855840155	0.9718723254375979	0.81852204	0.49424553	0.4136590106985625	1.0
RHOT1	No major difference	0.27858955	0.35850245	0.375899	0.28508124076809394	0.23529411764705901	0.3284313725490195	0.77356845	0.21254212	0.43998714599542954	0.9718723254375979	-0.6867785	-0.2052322	0.4926745033383093	1.0
MTMR9LP	No major difference	0.023307864	0.039537035	0.029713973	0.03101920236336779	0.03529411764705882	0.044117647058823525	0.7734588	0.6299985	0.44010398360587855	0.9719370456504954	0.2590105	0.21228036	0.7957968948312936	1.0
ENSG00000236858	No major difference	0.0027239362	0.017468013	0.0	0.0029542097488921715	0.0058823529411764705	0.0	0.7733744	2.225914	0.44031611031947415	0.9721923279466895	1.0	22.957079	0.3187401616830268	1.0
ENSG00000277423	No major difference	0.00095947046	0.004818639	0.0	0.0014771048744460858	0.0058823529411764705	0.0	0.7730943	2.2532895	0.44045778711170935	0.9724097069891207	1.0	21.749636	0.3187401714589053	1.0
ENSG00000285549	No major difference	0.0016500187	0.010480809	0.0	0.0029542097488921715	0.0058823529411764705	0.0	0.77308905	2.2022877	0.4405004139934324	0.9724450289181542	1.0	22.525219	0.3187401718266639	1.0
CDK5RAP1	No major difference	0.123342425	0.18772626	0.1893834	0.15509601181683907	0.12352941176470594	0.19117647058823536	0.7730884	0.3119572	0.4403193967964225	0.9721923279466895	-0.53218335	-0.22267076	0.5949403103124891	1.0
ENSG00000257270	No major difference	0.0018977341	0.012452721	0.0	0.0029542097488921715	0.0058823529411764705	0.0	0.7729726	2.203463	0.440567896183126	0.9724994313061016	1.0	22.677841	0.31874017329799115	1.0
INTS6L	No major difference	0.21085694	0.2926971	0.1513492	0.20384047267355965	0.17058823529411776	0.14705882352941174	0.77286386	0.2617147	0.44041132528922866	0.9723512136253732	1.706168	0.7236764	0.08904655730177871	1.0
GOT1	No major difference	0.037167184	0.054576658	0.06512331	0.050221565731166894	0.052941176470588235	0.09803921568627447	0.7727002	0.48501924	0.4405137241351694	0.9724450289181542	-0.7049442	-0.4102375	0.4813041415755749	1.0
ALPK3	No major difference	0.1367418	0.20925209	0.099874355	0.13146233382570183	0.10588235294117651	0.13235294117647053	0.77262855	0.34337094	0.4405783082154342	0.9724994313061016	1.1306698	0.5735431	0.2592236790683594	1.0
ENSG00000289120	No major difference	0.001518685	0.009366804	0.0	0.0029542097488921715	0.0058823529411764705	0.0	0.7725354	2.1991596	0.4408266217207706	0.9728537776604821	1.0	22.4219	0.31874016173568187	1.0
MORN4	No major difference	0.033893496	0.05150382	0.012819263	0.041358936484490384	0.041176470588235294	0.024509803921568627	0.7724642	0.5500768	0.4406612184699449	0.9726383545777716	1.7062832	1.6995164	0.08939945044962326	1.0
DYRK1B	No major difference	0.041345842	0.07342538	0.021592926	0.05317577548005906	0.041176470588235294	0.0392156862745098	0.7724384	0.54523444	0.44073019194491736	0.9727465050459384	1.4346178	1.2931432	0.15281274246040483	1.0
ENSG00000262898	No major difference	0.0045909462	0.011388498	0.013896551	0.005908419497784343	0.011764705882352941	0.014705882352941176	0.7723057	1.2485044	0.440838726675302	0.9728537776604821	-0.13421568	-0.18818013	0.8933048048499284	1.0
ENSG00000261526	No major difference	0.0018123984	0.009366804	0.0039492133	0.0014771048744460858	0.0058823529411764705	0.004901960784313725	0.7719324	2.2474554	0.44114314460861714	0.9734814598581855	0.4291053	0.95385903	0.6682072320740016	1.0
ENSG00000286896	No major difference	0.004885888	0.012900912	0.008276844	0.005908419497784343	0.011764705882352941	0.004901960784313725	0.7717218	1.3396709	0.4411900036120956	0.973540749281881	0.44045502	0.78360456	0.6598931617457391	1.0
ENSG00000231691	No major difference	0.0009265202	0.0046081888	0.0	0.0014771048744460858	0.0058823529411764705	0.0	0.77161807	2.2443082	0.4413286572408981	0.9737584590783044	1.0	21.70085	0.31874015830629443	1.0
ENSG00000267246	No major difference	0.0017335721	0.010729326	0.0	0.0029542097488921715	0.0058823529411764705	0.0	0.7715469	2.1983962	0.44140615347953427	0.9738412024711802	1.0	22.546383	0.3187401563351326	1.0
HNRNPR	No major difference	0.4797442	0.5886091	0.4508946	0.45199409158050075	0.39411764705882324	0.4068627450980388	0.77143735	0.1582399	0.4412384244300982	0.9736034795150394	1.1124771	0.27215436	0.2667461349233213	1.0
PARS2	No major difference	0.0014736598	0.008905909	0.0037810002	0.0029542097488921715	0.0058823529411764705	0.00980392156862745	0.7712078	2.1917279	0.4416097394828876	0.9742020880334161	0.3801515	0.7680175	0.7041874577727731	1.0
LYZL4	No major difference	0.0023234051	0.012153622	0.0	0.0014771048744460858	0.0058823529411764705	0.0	0.77108765	2.2429342	0.4416418189732737	0.9742287235169633	1.0	22.656748	0.3187401702980455	1.0
SERF2	No major difference	0.08078227	0.10788529	0.10716026	0.12407680945347142	0.10588235294117651	0.1274509803921568	0.77091366	0.32267094	0.44156219537916686	0.9741413332687627	-0.034703724	-0.01616855	0.9723354476464128	1.0
FBXL6	No major difference	0.004829994	0.015161344	0.017420767	0.005908419497784343	0.011764705882352941	0.0196078431372549	0.7705514	1.3928561	0.4419221441509458	0.9745380870290611	-0.26394692	-0.3560248	0.7919716515502695	1.0
MTHFD1	No major difference	0.05300549	0.085903674	0.0498382	0.08714918759231913	0.07058823529411765	0.06372549019607841	0.7705382	0.4221918	0.44184738427155323	0.974517429582184	0.8891432	0.57375413	0.3746526544227138	1.0
LINC02635	No major difference	0.0018085153	0.009259903	0.0	0.0014771048744460858	0.0058823529411764705	0.0	0.7705066	2.2388625	0.4419850071327792	0.9746325791229886	1.0	22.411175	0.31874016190830196	1.0
RBM12	No major difference	0.081375316	0.110281356	0.07615516	0.11225997045790269	0.10588235294117651	0.09313725490196074	0.7704296	0.33300912	0.44184314116428935	0.974517429582184	0.8249743	0.4183707	0.41000305815369265	1.0
ENSG00000226252	No major difference	0.0014639295	0.007387571	0.0	0.0014771048744460858	0.0058823529411764705	0.0	0.7702243	2.2367303	0.44215183277427084	0.9749121593969683	1.0	22.193707	0.3187401751685698	1.0
ENSG00000259052	No major difference	0.002602519	0.020621745	0.0013420839	0.004431314623338257	0.0058823529411764705	0.004901960784313725	0.76959604	2.1697779	0.44257371500911136	0.9755832727395565	0.8583687	2.905625	0.3918625637323736	1.0
LHX6	No major difference	0.0014599003	0.008734007	0.0013420839	0.0029542097488921715	0.0058823529411764705	0.004901960784313725	0.7695926	2.1811948	0.44256494999250184	0.9755832727395565	0.76000917	2.177236	0.4482132691716285	1.0
RTN4RL2	No major difference	0.00061920134	0.0030027328	0.0	0.0014771048744460858	0.0058823529411764705	0.0	0.76955056	2.2313633	0.44255005117789403	0.9755832727395565	1.0	21.21189	0.3187401593416108	1.0
ENSG00000227531	No major difference	0.0072377957	0.021101635	0.009958265	0.011816838995568686	0.011764705882352941	0.014705882352941176	0.76945406	1.1974869	0.44257640275498544	0.9755832727395565	0.48344055	0.7111183	0.6291904977424005	1.0
TRIOBP	No major difference	0.15648995	0.20038407	0.18300954	0.18906942392909887	0.17058823529411776	0.18627450980392163	0.7692972	0.25407928	0.4425017033500439	0.9755832727395565	0.22937986	0.08720304	0.8187078937002494	1.0
IRF3	No major difference	0.09871389	0.14351583	0.08668056	0.13146233382570183	0.10588235294117651	0.10784313725490191	0.7692038	0.330593	0.44260617302387095	0.9756047351612035	1.1062391	0.5744837	0.26951105772555795	1.0
NIP7	No major difference	0.0062637264	0.017970512	0.0	0.008862629246676515	0.011764705882352941	0.0	0.7691878	1.228152	0.4427278899925219	0.9758288579187033	1.3888054	23.359163	0.16671947321122485	1.0
IGSF5	No major difference	0.010343327	0.025725007	0.005675208	0.01624815361890694	0.01764705882352941	0.004901960784313725	0.76889086	0.9748369	0.4428898181651697	0.9760090671104821	1.1282405	2.000185	0.2604192934888685	1.0
TCHH	No major difference	0.0011530872	0.0056985733	0.0	0.0014771048744460858	0.0058823529411764705	0.0	0.76873463	2.2273903	0.4430326054671252	0.9762353765175594	1.0	21.928923	0.3187401732631349	1.0
HLCS-AS1	No major difference	0.0047391076	0.012103831	0.004681911	0.005908419497784343	0.011764705882352941	0.004901960784313725	0.7683936	1.2585634	0.4431609355465733	0.9764150555044813	0.72049505	1.3161795	0.471847984153963	1.0
KIAA1671	No major difference	0.39079353	0.51017	0.30233705	0.34416543574593705	0.27647058823529425	0.2549019607843139	0.76826483	0.1931487	0.44313094078352644	0.9764078799274318	1.9218543	0.60562885	0.05554779301423785	1.0
SMYD2	No major difference	0.08342394	0.122522324	0.08074799	0.10339734121122614	0.08823529411764708	0.08823529411764702	0.7682351	0.36186245	0.443174298160408	0.9764150555044813	0.8539261	0.47476915	0.39380276804438996	1.0
ENSG00000276075	No major difference	0.0017519363	0.011974255	0.011956542	0.004431314623338257	0.0058823529411764705	0.0196078431372549	0.7682197	2.1544287	0.4433929013354043	0.9767288233627163	-0.31346682	-0.47510034	0.7541293567159457	1.0
IGSF23	No major difference	0.007167094	0.015488649	0.02513168	0.010339734121122601	0.01764705882352941	0.024509803921568627	0.76798606	1.00089	0.44338221768992503	0.9767288233627163	-0.5107636	-0.58463603	0.6098222942245508	1.0
ITGB4	No major difference	0.025891002	0.04355908	0.037412144	0.03692762186115213	0.041176470588235294	0.04901960784313725	0.7678188	0.5851542	0.44344499946671534	0.9767905095001856	0.13028678	0.10218285	0.8964171152968426	1.0
TMLHE-AS1	No major difference	0.030175125	0.047421943	0.03295798	0.0398818316100443	0.041176470588235294	0.029411764705882353	0.7677202	0.57843125	0.44348087242679757	0.9768253437713234	0.6098225	0.5340329	0.5423984847887828	1.0
LINC02580	No major difference	0.036933918	0.053135063	0.07418562	0.04283604135893647	0.058823529411764705	0.07352941176470586	0.767609	0.5017129	0.44350416050963504	0.976832456286667	-0.75116116	-0.48152134	0.4530306540663068	1.0
THBS2-AS1	No major difference	0.0069962344	0.01932164	0.014973524	0.010339734121122601	0.011764705882352941	0.0196078431372549	0.76735044	1.1884688	0.44381120557091935	0.977416514141137	0.095155515	0.12494178	0.9242514389717494	1.0
LSMEM2	No major difference	0.006189056	0.017442726	0.0	0.008862629246676515	0.011764705882352941	0.0	0.76726705	1.2387838	0.4438603453832439	0.977416514141137	1.3798523	23.323196	0.1694549390815171	1.0
PKD2L1	No major difference	0.004277077	0.011932156	0.011095149	0.004431314623338257	0.011764705882352941	0.00980392156862745	0.76722586	1.3921651	0.4438595860156127	0.977416514141137	0.13243231	0.21612516	0.8947163887529748	1.0
CFAP44-AS1	No major difference	0.0014189673	0.008221317	0.010888819	0.0029542097488921715	0.0058823529411764705	0.014705882352941176	0.7671966	2.1689534	0.4439813635311065	0.9775740128063402	-0.41658178	-0.64902997	0.6772320615295351	1.0
ENSG00000255348	No major difference	0.0013026802	0.0070574116	0.0086220605	0.0029542097488921715	0.0058823529411764705	0.014705882352941176	0.7671116	2.1824615	0.44402041796023095	0.9776158022347105	-0.30971092	-0.49846503	0.7569630633253512	1.0
LINC01840	No major difference	0.0012418363	0.007002801	0.0	0.0029542097488921715	0.0058823529411764705	0.0	0.76702195	2.1667895	0.44408550399478586	0.9776593997764121	1.0	22.140434	0.318740169461174	1.0
MATN3	No major difference	0.004532105	0.009203374	0.007407572	0.0029542097488921715	0.011764705882352941	0.004901960784313725	0.7670165	1.5027786	0.443869690957149	0.977416514141137	0.28087768	0.50684816	0.7789663716077677	1.0
ENSG00000254332	No major difference	0.001747536	0.008724291	0.0	0.0014771048744460858	0.0058823529411764705	0.0	0.766835	2.216916	0.44415727375893654	0.9776798227420156	1.0	22.355	0.3187401664589493	1.0
TCEAL9	No major difference	0.049589578	0.08202278	0.029942883	0.06794682422451993	0.058823529411764705	0.029411764705882353	0.7666892	0.46379608	0.4441185154753242	0.9776593997764121	1.7545941	1.6112963	0.08047179778953187	1.0
ANKRD61	No major difference	0.00067118247	0.0032126452	0.0	0.0014771048744460858	0.0058823529411764705	0.0	0.76649404	2.2133284	0.4443592882771146	0.9779197677385632	1.0	21.291443	0.31874016018159473	1.0
ENSG00000260289	No major difference	0.011898698	0.02640105	0.023384549	0.014771048744460856	0.01764705882352941	0.024509803921568627	0.7664917	0.93274486	0.4442820720481184	0.9778770733635621	0.01458828	0.016218642	0.9883691960109713	1.0
ENSG00000289422	No major difference	0.0016842702	0.008370478	0.0	0.0014771048744460858	0.0058823529411764705	0.0	0.76643723	2.214491	0.444392956113004	0.9779496668078571	1.0	22.315466	0.31874017128741144	1.0
ENSG00000260277	No major difference	0.00087474386	0.004612706	0.0	0.0029542097488921715	0.0058823529411764705	0.0	0.7664341	2.1628845	0.4444337215600449	0.9779509905802299	1.0	21.701925	0.3187401639674513	1.0
PHC2	No major difference	0.4128677	0.47184283	0.31273177	0.3412112259970449	0.33529411764705874	0.30882352941176466	0.7664057	0.17562926	0.444169953557525	0.9776798227420156	1.799814	0.5040609	0.07283365146064588	1.0
ENSG00000255775	No major difference	0.0009951862	0.004818639	0.005675208	0.0014771048744460858	0.0058823529411764705	0.004901960784313725	0.7661638	2.2119274	0.444555001665623	0.9781666411477122	-0.048477925	-0.099185936	0.9613613862583905	1.0
ENSG00000243861	No major difference	0.0008519711	0.0041006296	0.0	0.0014771048744460858	0.0058823529411764705	0.0	0.7661045	2.2113473	0.44459015903419175	0.9781666411477122	1.0	21.571342	0.3187401769384998	1.0
C1orf147	No major difference	0.00031080586	0.0014592789	0.0	0.0014771048744460858	0.0058823529411764705	0.0	0.76588637	2.209041	0.44471948782728743	0.978314569192449	1.0	20.31496	0.31874016844082065	1.0
ENSG00000254194	No major difference	0.0011223499	0.0061886935	0.009560138	0.0029542097488921715	0.0058823529411764705	0.004901960784313725	0.7657335	2.1570575	0.4448508618986401	0.9785151665721115	-0.15846862	-0.32753497	0.8741750258778825	1.0
ENSG00000225519	No major difference	0.0012452418	0.0069696126	0.0063973386	0.0029542097488921715	0.0058823529411764705	0.004901960784313725	0.7655457	2.1576822	0.44496099853038573	0.9786690170467786	0.081816286	0.16775917	0.9348387074845135	1.0
ARPC3	No major difference	0.07962728	0.11196964	0.086565375	0.09010339734121131	0.08823529411764708	0.09313725490196074	0.765428	0.37818268	0.44481567129511956	0.9784819568492968	0.42200676	0.23234315	0.6732953226244255	1.0
ENSG00000277007	No major difference	0.0151967	0.02955473	0.009999627	0.020679468242245196	0.023529411764705882	0.00980392156862745	0.7653652	0.7893321	0.4449254052061373	0.9786349314692174	1.0742729	1.4286859	0.2837237187779596	1.0
MGP	No major difference	0.02387646	0.049280696	0.02788984	0.035450516986706045	0.029411764705882353	0.024509803921568627	0.764976	0.67137676	0.44518907657259543	0.9790570688037272	0.6668077	0.6727811	0.5054057321878583	1.0
ENSG00000286264	No major difference	0.0012971596	0.007348349	0.0	0.0029542097488921715	0.0058823529411764705	0.0	0.76495445	2.1523001	0.44531344347452795	0.9790953514865571	1.0	22.188435	0.3187401612907619	1.0
ATP6V1FNB	No major difference	0.0018236886	0.010954104	0.01362879	0.0029542097488921715	0.0058823529411764705	0.0196078431372549	0.7648758	2.1577075	0.4453560068125303	0.9790953514865571	-0.44775844	-0.6742733	0.6546023321379446	1.0
ENSG00000250855	No major difference	0.0028047326	0.006579279	0.0009905953	0.005908419497784343	0.011764705882352941	0.004901960784313725	0.7647674	1.2100363	0.44529243714534383	0.9790953514865571	1.1369264	2.535682	0.2570065105716973	1.0
ENSG00000259579	No major difference	0.019775571	0.031273577	0.024502855	0.02215657311669128	0.029411764705882353	0.024509803921568627	0.7647425	0.7017375	0.44522586687152066	0.9790747015086617	0.42434964	0.42759812	0.6715775261547885	1.0
SUCLA2	No major difference	0.22502583	0.27844644	0.23524691	0.23485967503692728	0.2117647058823531	0.2107843137254903	0.76473814	0.22180115	0.4451977438824949	0.9790570688037272	0.7699247	0.27159935	0.44186882589512844	1.0
ENSG00000159239	No major difference	0.0009766102	0.005084143	0.0	0.0029542097488921715	0.0058823529411764705	0.0	0.7646495	2.161197	0.4454853449671885	0.9791948702989359	1.0	21.807652	0.31874017324597287	1.0
PCDHB10	No major difference	0.005352678	0.014502773	0.0013206603	0.007385524372230429	0.011764705882352941	0.004901960784313725	0.7646424	1.2523904	0.44540691048457415	0.9790953514865571	1.1776932	2.980752	0.24047995169777214	1.0
CLEC4C	No major difference	0.0015620652	0.009238089	0.00945576	0.0029542097488921715	0.0058823529411764705	0.014705882352941176	0.7646031	2.1505055	0.4455221334657822	0.9791955975771386	-0.20064525	-0.32989493	0.841096925484322	1.0
TBC1D10B	No major difference	0.057546988	0.097798415	0.042006608	0.07976366322008867	0.07647058823529412	0.06372549019607841	0.76456493	0.42197344	0.4453894362467221	0.9790953514865571	1.2722934	0.8598538	0.20440938107938358	1.0
ENSG00000254002	No major difference	0.0014972768	0.008730765	0.0031448023	0.0029542097488921715	0.0058823529411764705	0.004901960784313725	0.764525	2.150572	0.44556797339488674	0.9792521512945299	0.4972759	1.1416746	0.6194547035703988	1.0
PXN	No major difference	0.2612708	0.32031927	0.36903474	0.27621861152141747	0.2411764705882355	0.2843137254901961	0.7644347	0.205471	0.4453777756605668	0.9790953514865571	-0.55513805	-0.1717069	0.5791388931438515	1.0
ENSG00000285896	No major difference	0.0012494328	0.007002801	0.0	0.0029542097488921715	0.0058823529411764705	0.0	0.7644127	2.1487591	0.4456352444933154	0.9793512790070625	1.0	22.140434	0.318740169461174	1.0
VPS26B	No major difference	0.090063035	0.111572	0.051959507	0.10635155096011832	0.10588235294117651	0.07352941176470586	0.7643445	0.3223539	0.4454126738838351	0.9790953514865571	1.8823789	1.0602354	0.060808262985129785	1.0
BTG4	No major difference	0.0013222792	0.007348349	0.0	0.0029542097488921715	0.0058823529411764705	0.0	0.764309	2.153826	0.44569231927742015	0.9793512790070625	1.0	22.188435	0.3187401612907619	1.0
ENSG00000235615	No major difference	0.002156091	0.013980635	0.011117856	0.0029542097488921715	0.0058823529411764705	0.014705882352941176	0.7641749	2.1488037	0.44577643987077	0.9794450942441236	-0.10115	-0.1670646	0.9194975020292603	1.0
LINC02352	No major difference	0.006686634	0.017595315	0.012552805	0.008862629246676515	0.011764705882352941	0.014705882352941176	0.7638585	1.1933779	0.4458705788958306	0.9795635410569863	0.2427849	0.34545717	0.8083280594229266	1.0
KIF22	No major difference	0.029466905	0.046767082	0.03341522	0.05612998522895123	0.047058823529411764	0.044117647058823525	0.76383495	0.49441585	0.4458178271925496	0.979491836166153	0.6414505	0.49336585	0.5216752483001224	1.0
HPSE	No major difference	0.003687236	0.011071646	0.009829125	0.005908419497784343	0.011764705882352941	0.014705882352941176	0.76376295	1.4210848	0.4459410892060337	0.9796742528152402	0.019810611	0.029326918	0.9842061479345906	1.0
BLID	No major difference	0.0035541418	0.008478241	0.0075455513	0.005908419497784343	0.011764705882352941	0.014705882352941176	0.76355076	1.2099926	0.4460223092963089	0.9798084815099085	0.06529591	0.08821858	0.9479770263384044	1.0
ENSG00000289067	No major difference	0.0010019365	0.0047814287	0.0024333387	0.0014771048744460858	0.0058823529411764705	0.004901960784313725	0.76341885	2.1958697	0.44618385586084885	0.980119148933719	0.3791305	0.82576656	0.7048878371599496	1.0
ENSG00000285698	No major difference	0.0015874314	0.007717091	0.0	0.0014771048744460858	0.0058823529411764705	0.0	0.76329356	2.1959488	0.44625830031676084	0.980194249642579	1.0	22.236666	0.31874017480678074	1.0
ENSG00000274922	No major difference	0.00031461232	0.0014592789	0.0	0.0014771048744460858	0.0058823529411764705	0.0	0.76314884	2.1930606	0.4463442839378111	0.9802688619349047	1.0	20.31496	0.31874016844082065	1.0
ENSG00000253125	No major difference	0.009005395	0.021928087	0.010229759	0.01624815361890694	0.01764705882352941	0.014705882352941176	0.76305085	0.98670906	0.4463526581080245	0.9802688619349047	0.6167451	0.84202313	0.5379244598009414	1.0
FAM189B	No major difference	0.019381156	0.03233856	0.027593087	0.02511078286558345	0.029411764705882353	0.029411764705882353	0.7630078	0.6760209	0.44628303148522996	0.9802043598803775	0.21582894	0.19958587	0.8292484365606358	1.0
ENSG00000272622	No major difference	0.015516858	0.02880896	0.014750907	0.02511078286558345	0.029411764705882353	0.0196078431372549	0.7628695	0.73119503	0.44640448098946983	0.9803384629188365	0.7402372	0.8037224	0.45976960290107094	1.0
CD163L1	No major difference	0.025817094	0.057888485	0.06549726	0.03692762186115213	0.029411764705882353	0.05882352941176469	0.7620824	0.70250005	0.4469131827505586	0.9814113534265287	-0.5306091	-0.4344408	0.5960177008402895	1.0
PET100	No major difference	0.005035341	0.013740346	0.0	0.005908419497784343	0.011764705882352941	0.0	0.7617962	1.3383148	0.44708730206318426	0.9815724014189148	1.314161	23.04182	0.19057295226037813	1.0
CCNB1	No major difference	0.007275985	0.017028354	0.008780986	0.005908419497784343	0.011764705882352941	0.0196078431372549	0.761777	1.2144501	0.4470664633483451	0.9815709031622052	0.40198284	0.5558979	0.6880392132844797	1.0
MEIOSIN	No major difference	0.003814794	0.008500533	0.002492417	0.004431314623338257	0.011764705882352941	0.004901960784313725	0.7617716	1.2422575	0.4470374753980252	0.9815709031622052	0.87513787	1.6607987	0.3823935204476727	1.0
PDZK1P1	No major difference	0.0018043929	0.010828077	0.0	0.004431314623338257	0.0058823529411764705	0.0	0.76170665	2.1325133	0.4472446423231413	0.9816965470049732	1.0	22.55462	0.3187401765470119	1.0
IL17RB	No major difference	0.0027638986	0.009000758	0.0108793145	0.005908419497784343	0.011764705882352941	0.024509803921568627	0.7616411	1.4650053	0.44723197109127366	0.9816965470049732	-0.39514208	-0.5070332	0.6929813096472911	1.0
DHX34	No major difference	0.117580526	0.14323613	0.103145555	0.12555391432791752	0.12352941176470594	0.13725490196078427	0.7615824	0.31018808	0.4470609644786432	0.9815709031622052	0.6400753	0.29010433	0.5225901308937759	1.0
GLB1L3	No major difference	0.0019469508	0.011956002	0.0	0.0029542097488921715	0.0058823529411764705	0.0	0.7615757	2.1337306	0.4473210852630577	0.9817315881806474	1.0	22.642445	0.3187401671235539	1.0
ENSG00000260793	No major difference	0.009528044	0.019338207	0.009918486	0.011816838995568686	0.01764705882352941	0.014705882352941176	0.7614879	0.9067179	0.44723260866102377	0.9816965470049732	0.66172653	0.86641824	0.5086798198309783	1.0
ENSG00000254366	No major difference	0.007242107	0.013673915	0.0	0.010339734121122601	0.01764705882352941	0.0	0.76127917	0.9284209	0.4473201899510546	0.9817315881806474	1.7122887	23.264463	0.08867766582175275	1.0
IMPDH2	No major difference	0.042224366	0.056927994	0.01763932	0.047267355982274724	0.058823529411764705	0.024509803921568627	0.7612294	0.45546788	0.4472782502802116	0.9817260662615832	1.9432099	1.7739459	0.05308656631862508	0.9822493734304512
ENSG00000273419	No major difference	0.0010756272	0.005084143	0.0	0.0014771048744460858	0.0058823529411764705	0.0	0.7611609	2.1829011	0.4475262903723486	0.9820491748626816	1.0	21.807652	0.31874017324597287	1.0
RAI2	No major difference	0.115235075	0.16281042	0.06468057	0.1093057607090105	0.10588235294117651	0.07843137254901958	0.76114315	0.339394	0.447365056212797	0.9817838444096795	1.7641414	1.003357	0.07890077825972257	1.0
ENSG00000251361	No major difference	0.0021199926	0.010310873	0.0	0.0014771048744460858	0.0058823529411764705	0.0	0.7609781	2.1831393	0.4476350819551361	0.9821993881702812	1.0	22.510378	0.31874015490647467	1.0
ENSG00000289520	No major difference	0.0012767974	0.007387571	0.0054807044	0.004431314623338257	0.0058823529411764705	0.014705882352941176	0.76071554	2.1109524	0.44784710821716367	0.9825760711821696	0.030894058	0.052379284	0.9753766055465909	1.0
LINC01215	No major difference	0.0010214993	0.0052102334	0.0	0.0029542097488921715	0.0058823529411764705	0.0	0.76045877	2.138096	0.44797588800549204	0.9826815222563717	1.0	21.833939	0.31874017248024955	1.0
GBA3	No major difference	0.0392348	0.06578005	0.051312536	0.04874446085672081	0.047058823529411764	0.0833333333333333	0.76022094	0.5171786	0.4479649649626316	0.9826815222563717	0.063894324	0.042591367	0.9490958256282049	1.0
LINC02936	No major difference	0.0062639415	0.024050895	0.016686995	0.004431314623338257	0.011764705882352941	0.0196078431372549	0.75994974	1.5596355	0.448229539407063	0.9831050808469646	-0.0800445	-0.11234108	0.9362556506137207	1.0
TGFA	No major difference	0.0061196317	0.012354784	0.014402059	0.010339734121122601	0.01764705882352941	0.014705882352941176	0.7597379	0.96050453	0.44826771409275934	0.9831445298544944	-0.005194197	-0.006718297	0.9958584334316797	1.0
LINC02797	No major difference	0.0012026093	0.0056601902	0.0	0.0014771048744460858	0.0058823529411764705	0.0	0.75964415	2.174365	0.4484293539576867	0.9834104601923546	1.0	21.921822	0.3187401743489675	1.0
RAD54L2	No major difference	0.29454187	0.35531282	0.3776633	0.28655834564254	0.27647058823529425	0.35784313725490174	0.75962937	0.19513625	0.44822637699792767	0.9831050808469646	-0.72549766	-0.20245922	0.46862681566674147	1.0
IQCG	No major difference	0.094145186	0.1101736	0.057708647	0.10192023633678005	0.11764705882352947	0.07843137254901958	0.75960654	0.3103656	0.44820419272171164	0.9831050808469646	1.654492	0.85502326	0.09909731590914375	1.0
ISCA1	No major difference	0.030555245	0.044714577	0.023643395	0.03692762186115213	0.047058823529411764	0.03431372549019608	0.7595701	0.5321438	0.448295055156371	0.9831602159876134	1.030385	0.8856904	0.3036752975308036	1.0
ENSG00000250149	No major difference	0.029977275	0.04297865	0.004442194	0.03397341211225996	0.041176470588235294	0.004901960784313725	0.7592386	0.5745223	0.448482965622959	0.983483742059119	2.1597965	3.1748304	0.032001367752087055	0.7819325394410618
FOXO6	No major difference	0.017907172	0.029780813	0.027335437	0.032496307237813875	0.03529411764705882	0.03431372549019608	0.759038	0.63192564	0.4486645359096818	0.9837933076558911	0.16967663	0.15103348	0.865361419312928	1.0
NPFF	No major difference	0.0063820737	0.018688073	0.0	0.007385524372230429	0.011764705882352941	0.0	0.75892407	1.2805887	0.4488214383182121	0.9840044301827972	1.3376162	23.346605	0.18281889521064476	1.0
ENSG00000282440	No major difference	0.00036123866	0.0016472564	0.0040212967	0.0014771048744460858	0.0058823529411764705	0.004901960784313725	0.75891596	2.1687922	0.44886330315718215	0.9840076139888564	-0.453044	-1.0168073	0.6508519488881014	1.0
ENSG00000285838	No major difference	0.00036123866	0.0016472564	0.010029589	0.0014771048744460858	0.0058823529411764705	0.004901960784313725	0.75891596	2.1687922	0.44886330315718215	0.9840076139888564	-0.7093526	-1.9134821	0.4788199384562297	1.0
LINC02700	No major difference	0.0017992895	0.009873862	0.0	0.0029542097488921715	0.0058823529411764705	0.0	0.7588464	2.1319692	0.448934986394804	0.9840761598601984	1.0	22.470747	0.31874016401157845	1.0
DPP3-DT	No major difference	0.0054889037	0.015602859	0.0010930898	0.010339734121122601	0.011764705882352941	0.004901960784313725	0.7587253	1.1966121	0.4489584300399848	0.9840832527383166	1.2362094	3.3124993	0.218031090146575	1.0
ENSG00000280143	No major difference	0.23685865	0.2992198	0.30508226	0.2200886262924665	0.20000000000000015	0.24509803921568646	0.7586653	0.2326171	0.44881300462763773	0.9840044301827972	-0.2573715	-0.08871022	0.7970400171511888	1.0
ENSG00000258312	No major difference	0.0063561555	0.017968856	0.013736063	0.011816838995568686	0.011764705882352941	0.0196078431372549	0.75844973	1.157894	0.44912386353469913	0.9842243680322553	0.12591292	0.16691907	0.8998812596718253	1.0
LRRC51	No major difference	0.0063254996	0.015175872	0.010668548	0.004431314623338257	0.011764705882352941	0.014705882352941176	0.75842327	1.3704913	0.44905612855457255	0.9841874702124888	0.17344639	0.25398842	0.862414641214337	1.0
NOL4L-DT	No major difference	0.0014890202	0.008370478	0.005885356	0.0029542097488921715	0.0058823529411764705	0.00980392156862745	0.75838816	2.1137433	0.4492207312305019	0.9843480547814516	0.09952392	0.18072166	0.9207909189328729	1.0
RASGRP1	No major difference	0.01740857	0.030530125	0.022791095	0.026587887740029535	0.029411764705882353	0.03431372549019608	0.7583872	0.6792339	0.4490666061875539	0.9841874702124888	0.26871985	0.24153346	0.7883219032697504	1.0
OVGP1	No major difference	0.017121378	0.047875922	0.011426464	0.023633677991137365	0.023529411764705882	0.00980392156862745	0.7583843	0.8898074	0.449150743487453	0.9842389824214546	1.0498292	1.584702	0.2949143241759524	1.0
EXOSC8	No major difference	0.06072432	0.08842163	0.044088285	0.07237813884785821	0.07647058823529412	0.04901960784313725	0.7583412	0.40375835	0.4490436660278625	0.9841874702124888	1.3514378	0.9337396	0.17759752252712474	1.0
SLC39A7	No major difference	0.026032751	0.042273484	0.020932144	0.04283604135893647	0.047058823529411764	0.0392156862745098	0.75828356	0.54431	0.4491112629421806	0.9842243680322553	0.93621457	0.7773823	0.35000676580123147	1.0
FBXO6	No major difference	0.005153331	0.0168802	0.010028579	0.007385524372230429	0.011764705882352941	0.0196078431372549	0.75810564	1.3395928	0.4493355191537668	0.9844666896904726	0.20334852	0.2876973	0.8390173147483273	1.0
TTC9	No major difference	0.0065611405	0.016814014	0.0047285496	0.007385524372230429	0.011764705882352941	0.00980392156862745	0.7581006	1.1910516	0.44929155185351144	0.9844146491569468	0.8451199	1.5036714	0.39895384256153776	1.0
PRDM6-AS1	No major difference	0.0011770927	0.006138641	0.0	0.0029542097488921715	0.0058823529411764705	0.0	0.7580966	2.119078	0.4493884537017502	0.9845383713500013	1.0	22.006401	0.3187401657001238	1.0
ENSG00000239462	No major difference	0.023258915	0.037027128	0.024929753	0.020679468242245196	0.029411764705882353	0.0196078431372549	0.75799876	0.7063858	0.4492474674334048	0.9843623473148233	0.6674573	0.73568386	0.504945482947587	1.0
LINC00392	No major difference	0.00093794154	0.004797026	0.0	0.0029542097488921715	0.0058823529411764705	0.0	0.7578909	2.1103158	0.44951712639513897	0.9846811615376098	1.0	21.744743	0.318740163231836	1.0
SUMO1	No major difference	0.09206656	0.12913089	0.12316305	0.11521418020679487	0.11176470588235299	0.11764705882352935	0.75751644	0.325291	0.44953451031467695	0.9846811615376098	0.076941684	0.03747852	0.9387131767783607	1.0
ENSG00000232546	No major difference	0.0024919757	0.00643799	0.011068806	0.005908419497784343	0.011764705882352941	0.014705882352941176	0.75749326	1.2920195	0.44965845094990153	0.9849083454485811	-0.5070729	-0.6975033	0.6124112159603559	1.0
MIR4458HG	No major difference	0.0049521727	0.013264587	0.0	0.010339734121122601	0.011764705882352941	0.0	0.7574785	1.1586725	0.4496994862481033	0.9849539255783994	1.4167978	23.08758	0.15838278183177376	1.0
CFH	No major difference	0.08008778	0.09651766	0.14019714	0.0738552437223043	0.08823529411764708	0.10784313725490191	0.7574113	0.37313455	0.4495316909170246	0.9846811615376098	-0.71498173	-0.37784782	0.4750691385989836	1.0
SHBG	No major difference	0.0082027875	0.015637059	0.018709607	0.011816838995568686	0.01764705882352941	0.0196078431372549	0.75723165	0.90177155	0.44974885485320215	0.9850177528059922	-0.040900864	-0.049102884	0.9673968950509653	1.0
EMB	No major difference	0.01075266	0.022577021	0.012799926	0.01624815361890694	0.01764705882352941	0.029411764705882353	0.7571565	0.9058519	0.4498317447676137	0.9850827749881247	0.42792058	0.487369	0.6690567376236277	1.0
LTO1	No major difference	0.06146524	0.09014876	0.089878604	0.08271787296898085	0.07647058823529412	0.0833333333333333	0.75695825	0.38617083	0.4498858064559439	0.985140474067699	0.20553164	0.12267715	0.837272524140766	1.0
ENSG00000279467	No major difference	0.0025720333	0.015131456	0.0	0.0029542097488921715	0.0058823529411764705	0.0	0.75685	2.1199257	0.45012747427629063	0.9855309097439152	1.0	22.841852	0.3187401669947327	1.0
VSIG10L2	No major difference	0.0014673834	0.0068439245	0.004827741	0.0014771048744460858	0.0058823529411764705	0.00980392156862745	0.75669926	2.1579385	0.4501857134100652	0.9855756101260275	0.11936447	0.2182942	0.9050701387718773	1.0
SMIM12	No major difference	0.074602276	0.099915825	0.063953154	0.08124076809453476	0.0823529411764706	0.07352941176470586	0.75667614	0.36960185	0.45001265301352145	0.9853739287973231	0.95101404	0.5531917	0.3423335747957411	1.0
ABHD8	No major difference	0.026183719	0.04861696	0.05940611	0.038404726735598214	0.03529411764705882	0.05882352941176469	0.7566657	0.60413903	0.4501215430088271	0.9855309097439152	-0.50492626	-0.3836786	0.6139147392961428	1.0
ASCC2	No major difference	0.1370318	0.17558822	0.11801882	0.15805022156573123	0.14117647058823538	0.13235294117647053	0.75645304	0.27160215	0.4501450578141588	0.9855309097439152	1.1398451	0.4983077	0.2552067406936476	1.0
ENSG00000287382	No major difference	0.0024993632	0.014225762	0.005832196	0.0029542097488921715	0.0058823529411764705	0.004901960784313725	0.75643533	2.1211603	0.4503720672161965	0.9859392640725708	0.41381615	0.91461176	0.6793490777767179	1.0
ENSG00000255144	No major difference	0.0007002157	0.0031891316	0.0082772765	0.0014771048744460858	0.0058823529411764705	0.014705882352941176	0.75618345	2.1539102	0.45049377172628347	0.9860727119528295	-0.867026	-1.3581729	0.3865339171590867	1.0
ENSG00000261070	No major difference	0.0016988125	0.008905909	0.0066829734	0.0029542097488921715	0.0058823529411764705	0.004901960784313725	0.75594026	2.1193562	0.4506662014904368	0.9863585737157715	0.17568691	0.3640253	0.8606465139086225	1.0
ENSG00000225075	No major difference	0.0010253459	0.0052439077	0.0010930898	0.0029542097488921715	0.0058823529411764705	0.004901960784313725	0.75589895	2.1005094	0.4507053879486498	0.9863585737157715	0.7125363	1.9277759	0.47699572874877905	1.0
PIGG	No major difference	0.14705634	0.19741917	0.15716958	0.16543574593796162	0.14705882352941185	0.18627450980392163	0.7555591	0.2746805	0.45069782222496335	0.9863585737157715	0.335139	0.13424756	0.7377385060676795	1.0
RFXANK	No major difference	0.011173879	0.023560533	0.02771115	0.014771048744460856	0.01764705882352941	0.029411764705882353	0.7553955	0.8976778	0.450884597878357	0.9865734250305638	-0.385579	-0.3878626	0.7000355284671735	1.0
SLC25A35	No major difference	0.00795894	0.01812695	0.026045013	0.013293943870014771	0.01764705882352941	0.029411764705882353	0.75538445	0.9834938	0.4509087671628925	0.986581980648719	-0.4718458	-0.5257086	0.6373135111989308	1.0
ENSG00000285621	No major difference	0.0009793732	0.0049797692	0.0059652696	0.0029542097488921715	0.0058823529411764705	0.00980392156862745	0.7553476	2.095364	0.4510365611653997	0.9866399450019151	-0.21411878	-0.36794773	0.8305757035023767	1.0
EIF2B1	No major difference	0.059595548	0.10360091	0.06508036	0.08271787296898085	0.058823529411764705	0.06862745098039214	0.7551961	0.43918955	0.4509898590100375	0.9866170470907808	0.5992782	0.39161855	0.5494363003634178	1.0
GIPC3	No major difference	0.01331641	0.025016677	0.016868785	0.01624815361890694	0.023529411764705882	0.03431372549019608	0.7551452	0.7828843	0.45100583361304103	0.9866170470907808	0.30208793	0.29852888	0.7628023431414046	1.0
ACTA1	No major difference	0.00077752594	0.0035308243	0.0	0.0014771048744460858	0.0058823529411764705	0.0	0.75510675	2.1479723	0.4511371548024339	0.9868156656591172	1.0	21.401163	0.31874017165271873	1.0
ASCC1	No major difference	0.12229678	0.190132	0.15974833	0.14475627769571653	0.1352941176470589	0.16176470588235295	0.75509745	0.31179196	0.4510053086197523	0.9866170470907808	-0.02031156	-0.009087079	0.9838068310263509	1.0
LINC01134	No major difference	0.005705365	0.015411133	0.011398927	0.007385524372230429	0.011764705882352941	0.014705882352941176	0.7549454	1.2395675	0.45118827802209927	0.9868388395742281	0.17077567	0.24255355	0.8645091105663179	1.0
ENSG00000286549	No major difference	0.0021407318	0.010029588	0.005383812	0.0014771048744460858	0.0058823529411764705	0.004901960784313725	0.75490856	2.1485863	0.45125562458555835	0.9869418129016222	0.32232827	0.68977815	0.747437377110244	1.0
MED23	No major difference	0.16085082	0.22069803	0.18910655	0.18906942392909887	0.1588235294117648	0.16176470588235295	0.75478005	0.26080787	0.451176997187582	0.9868388395742281	0.5319421	0.22023962	0.5951071478331547	1.0
PAX7	No major difference	0.0056294366	0.010593226	0.0011170652	0.007385524372230429	0.01764705882352941	0.004901960784313725	0.7545085	0.97945046	0.45134527738828945	0.9870935607964665	1.4096562	3.00956	0.16033645946564087	1.0
ENSG00000229846	No major difference	0.009231804	0.021634968	0.014923241	0.01624815361890694	0.01764705882352941	0.0196078431372549	0.7542973	0.9192164	0.4515822181208523	0.9873457036793097	0.32593536	0.39897934	0.7446888287187076	1.0
CYP11A1	No major difference	0.0026283006	0.012377387	0.0030499059	0.0014771048744460858	0.0058823529411764705	0.004901960784313725	0.75426894	2.1454527	0.4516381500267639	0.9874009089420669	0.60681444	1.4935539	0.5446242827342674	1.0
SAT2	No major difference	0.018391825	0.029142777	0.009280265	0.02806499261447562	0.03529411764705882	0.029411764705882353	0.75423175	0.6090758	0.451514236119147	0.9872413914569962	1.3485165	1.3687592	0.17890183521797767	1.0
UBR1	No major difference	0.78958356	0.916302	1.0026585	0.5672082717872948	0.5176470588235287	0.622549019607842	0.7542019	0.13209276	0.4514703437148918	0.9872208863682514	-1.1285926	-0.22206642	0.2598368567458426	1.0
ADGRL3-AS1	No major difference	0.004800896	0.0140172085	0.012070956	0.007385524372230429	0.011764705882352941	0.014705882352941176	0.75416994	1.3083323	0.45166829536312547	0.9874009089420669	-0.0060738106	-0.008445892	0.9951574885450831	1.0
SLC35A4	No major difference	0.0012642876	0.0070616486	0.006267512	0.004431314623338257	0.0058823529411764705	0.00980392156862745	0.7540452	2.0700397	0.4518314549602104	0.9875802600382552	-0.033157084	-0.058429018	0.9735697585713248	1.0
ENSG00000237870	No major difference	0.0015454929	0.007112881	0.00970765	0.0014771048744460858	0.0058823529411764705	0.00980392156862745	0.7540011	2.142836	0.45179839935605215	0.9875523341191718	-0.2485598	-0.4456059	0.8038387010604626	1.0
NPIPB14P	No major difference	0.08857479	0.108210325	0.17564589	0.12112259970457924	0.12941176470588242	0.20588235294117657	0.7538694	0.30083305	0.45166344368449174	0.9874009089420669	-1.865324	-0.72915596	0.06292340935829492	1.0
ENSG00000291003	No major difference	0.030610668	0.051153857	0.050686218	0.038404726735598214	0.041176470588235294	0.06862745098039214	0.75385165	0.5835146	0.4517608471117308	0.9875145763823981	-0.2940974	-0.21236807	0.7688616596133361	1.0
ENSG00000262089	No major difference	0.0009489912	0.0043023247	0.0049203327	0.0014771048744460858	0.0058823529411764705	0.00980392156862745	0.7538366	2.1411164	0.45189680168929713	0.9875961545763904	-0.17708316	-0.3048762	0.8595445117723848	1.0
ENSG00000283411	No major difference	0.010000002	0.01946317	0.00438998	0.01624815361890694	0.023529411764705882	0.004901960784313725	0.7536707	0.84478396	0.45189956697247746	0.9875961545763904	1.2631458	2.0856152	0.20781797774745756	1.0
MCM8	No major difference	0.049175475	0.07231043	0.03248675	0.06499261447562775	0.06470588235294117	0.044117647058823525	0.7535916	0.4330374	0.4518948578173557	0.9875961545763904	1.3831786	1.0253603	0.16773969696666596	1.0
SLC37A4	No major difference	0.0052443785	0.014313046	0.008756483	0.011816838995568686	0.011764705882352941	0.024509803921568627	0.75305974	1.149625	0.4523499007646884	0.9882698729223326	0.28595477	0.37903333	0.7751367122723933	1.0
HSPB7	No major difference	0.02883715	0.04165253	0.05055371	0.03397341211225996	0.041176470588235294	0.04901960784313725	0.75282377	0.54016423	0.45232576529533897	0.9882698729223326	-0.18596035	-0.14187138	0.8525775228004548	1.0
WWP1	No major difference	0.40280932	0.4741632	0.68727255	0.37223042836041254	0.34705882352941164	0.47058823529411703	0.75251335	0.16767146	0.4524828871051261	0.9884717224226373	-2.0024877	-0.4971309	0.045959161802318696	0.9229357779172437
ZNF879	No major difference	0.005079924	0.016432235	0.0	0.010339734121122601	0.011764705882352941	0.0	0.75230396	1.2747055	0.4528198245266921	0.9890746721148622	1.316023	23.210712	0.1899485790921249	1.0
LINC02801	No major difference	0.0025008367	0.015180268	0.0024249128	0.0029542097488921715	0.0058823529411764705	0.004901960784313725	0.75226575	2.0837529	0.4528781625081322	0.9891577304368955	0.71324515	1.9331826	0.47655854133231035	1.0
NHEG1	No major difference	0.0016782053	0.009187587	0.0	0.0029542097488921715	0.0058823529411764705	0.0	0.7521793	2.082	0.4529301094442031	0.9892158777584226	1.0	22.403831	0.3187401662383607	1.0
TCN1	No major difference	0.0018305227	0.010328977	0.0029931068	0.0029542097488921715	0.0058823529411764705	0.004901960784313725	0.75215656	2.0801675	0.45294541135687927	0.9892158777584226	0.5663082	1.3544995	0.5717601093931484	1.0
ENSG00000272647	No major difference	0.014302778	0.020555222	0.007882925	0.01624815361890694	0.029411764705882353	0.014705882352941176	0.7520371	0.6888143	0.45275698356142635	0.9890261331123824	1.1542954	1.3297845	0.24942602097594627	1.0
ENSG00000285724	No major difference	0.0009799188	0.005084143	0.0044051446	0.004431314623338257	0.0058823529411764705	0.014705882352941176	0.75181735	2.0566845	0.4531662133112253	0.9896334498651917	-0.033086166	-0.05530306	0.9736286543328228	1.0
ENSG00000236064	No major difference	0.0034668706	0.0102672875	0.007423662	0.010339734121122601	0.011764705882352941	0.014705882352941176	0.751693	1.2686251	0.45318789434684914	0.9896334498651917	0.21039152	0.312593	0.8335000641968993	1.0
ENSG00000226506	No major difference	0.0012624827	0.0056985733	0.0	0.0014771048744460858	0.0058823529411764705	0.0	0.7515627	2.1288896	0.4532586146403441	0.9896336090277742	1.0	21.928923	0.3187401732631349	1.0
ENSG00000259166	No major difference	0.0016117196	0.009529936	0.0	0.004431314623338257	0.0058823529411764705	0.0	0.7515345	2.0564969	0.45333551850375486	0.9896872538588994	1.0	22.437971	0.3187401655213351	1.0
DYNLT2	No major difference	0.0033350924	0.012188605	0.0025032356	0.005908419497784343	0.011764705882352941	0.004901960784313725	0.75143963	1.5048487	0.4533441531855614	0.9896872538588994	0.8217886	1.8774357	0.4121541703781588	1.0
ENSG00000239498	No major difference	0.02278523	0.03804459	0.043181375	0.032496307237813875	0.03529411764705882	0.0392156862745098	0.7513971	0.60874593	0.45323821989287794	0.9896334498651917	-0.19139269	-0.15833941	0.848323771881421	1.0
ENSG00000286427	No major difference	0.010500065	0.016712127	0.0019215838	0.008862629246676515	0.01764705882352941	0.004901960784313725	0.75104976	0.9390102	0.45337084069803735	0.9897011475844102	1.4361023	2.850809	0.1526320662829267	1.0
MTND5P12	No major difference	0.0009406618	0.004565272	0.0	0.0029542097488921715	0.0058823529411764705	0.0	0.75067145	2.0760567	0.4538311724838475	0.9905284348161709	1.0	21.690573	0.31874016955492507	1.0
HSPA8	No major difference	0.041509625	0.06017579	0.06928028	0.05612998522895123	0.058823529411764705	0.05882352941176469	0.7502871	0.47325203	0.4538642232910123	0.990556175584893	-0.18368618	-0.12541206	0.8543604835229173	1.0
ENSG00000251081	No major difference	0.0007002157	0.0031008713	0.003995892	0.0014771048744460858	0.0058823529411764705	0.004901960784313725	0.7502727	2.1209333	0.4540322229082324	0.9908784257051673	-0.11246179	-0.2309841	0.9105181984505559	1.0
IER5L	No major difference	0.0020793732	0.010803219	0.0040212967	0.0029542097488921715	0.0058823529411764705	0.004901960784313725	0.75005877	2.0875616	0.4541877324576694	0.9910845631233404	0.47009653	1.0648202	0.6387048012705396	1.0
TIMELESS	No major difference	0.030648377	0.054278515	0.021125961	0.05465288035450515	0.047058823529411764	0.0392156862745098	0.7499113	0.5338473	0.45416805982325725	0.9910845631233404	1.1763774	1.028101	0.24059387628859435	1.0
ENSG00000261000	No major difference	0.00093152246	0.0045432346	0.0	0.0029542097488921715	0.0058823529411764705	0.0	0.7491257	2.06064	0.4547648788733778	0.9920888664803112	1.0	21.685251	0.3187401628656633	1.0
ENSG00000227355	No major difference	0.060628828	0.07957563	0.08167347	0.06056129985228949	0.07058823529411765	0.06372549019607841	0.74892336	0.40566182	0.4546502791401954	0.9919605418265787	0.23769477	0.15017486	0.8122514173941449	1.0
LINC02608	No major difference	0.017119301	0.028642196	0.042723756	0.02511078286558345	0.029411764705882353	0.0392156862745098	0.74883157	0.69208014	0.45477021163990283	0.9920888664803112	-0.58999926	-0.5146997	0.5555496849166401	1.0
NPM3	No major difference	0.0010985781	0.0054016095	0.0	0.0029542097488921715	0.0058823529411764705	0.0	0.7487348	2.0647078	0.45499467384440984	0.9925338798328301	1.0	21.8724	0.31874015911893666	1.0
ENSG00000255439	No major difference	0.0012167256	0.0054016095	0.0034351512	0.0014771048744460858	0.0058823529411764705	0.004901960784313725	0.7485585	2.1122677	0.45506135749379983	0.992546154307926	0.26520205	0.5585879	0.7910320141147903	1.0
ENSG00000286198	No major difference	0.0040285	0.009674014	0.0	0.008862629246676515	0.011764705882352941	0.0	0.7483627	1.1630651	0.455125406980862	0.992641395071391	1.4112773	22.751987	0.160001171220557	1.0
CEP55	No major difference	0.010618117	0.020734387	0.0073820334	0.014771048744460856	0.01764705882352941	0.00980392156862745	0.74816424	0.90845066	0.4551999354562454	0.992715022698085	0.9097932	1.3244581	0.36380550988632887	1.0
TERC	No major difference	0.00033559123	0.0014592789	0.0017773608	0.0014771048744460858	0.0058823529411764705	0.004901960784313725	0.7481434	2.1085937	0.45531083201395717	0.9928234853094383	-0.10651972	-0.21851854	0.9152276283117425	1.0
ADAP2	No major difference	0.017952505	0.03321856	0.011746443	0.02215657311669128	0.023529411764705882	0.024509803921568627	0.7480624	0.7543486	0.4552577385990384	0.9927521652469986	0.96594065	1.1217029	0.3350862890320465	1.0
P4HA2-AS1	No major difference	0.0017260665	0.009109335	0.0009905953	0.0029542097488921715	0.0058823529411764705	0.004901960784313725	0.7480427	2.0626953	0.4554098540704926	0.9929949437415979	0.82503855	2.6120179	0.4104533648194818	1.0
CDK2AP1	No major difference	0.033117775	0.048663445	0.030424487	0.05465288035450515	0.052941176470588235	0.029411764705882353	0.7476086	0.46335477	0.455489639355771	0.9931034435165689	0.9972142	0.8086952	0.31939135562829996	1.0
ENSG00000268081	No major difference	0.059303306	0.08496896	0.0630618	0.06203840472673557	0.07058823529411765	0.06862745098039214	0.7474622	0.41409153	0.4555610547579614	0.9931467564062675	0.55598676	0.3511253	0.5785991713869794	1.0
SYCP1	No major difference	0.012854918	0.022343706	0.020258795	0.017725258493353026	0.023529411764705882	0.024509803921568627	0.7474209	0.7765719	0.45561870841870844	0.9931630706758117	0.11990074	0.12454267	0.9046304253130644	1.0
NADK	No major difference	0.05199545	0.07758871	0.024280112	0.06794682422451993	0.06470588235294117	0.04901960784313725	0.747382	0.43782946	0.4556297211788638	0.9931630706758117	1.7024622	1.3183603	0.09003648317032123	1.0
TBC1D26	No major difference	0.0015364116	0.008610946	0.0	0.004431314623338257	0.0058823529411764705	0.0	0.7472609	2.0351632	0.45589994553863733	0.9934852798067105	1.0	22.342556	0.31874017024855184	1.0
RUSC2	No major difference	0.33779243	0.42539537	0.404384	0.3161004431314616	0.27647058823529425	0.35784313725490174	0.74706846	0.19421428	0.4557789301934412	0.9933993797860716	-0.32445064	-0.0927921	0.7457949760659727	1.0
GJB1	No major difference	0.0061877877	0.011276271	0.0038845805	0.010339734121122601	0.01764705882352941	0.00980392156862745	0.7470195	0.9026599	0.4558494916069473	0.9934642444517844	0.9796047	1.4413141	0.32824913875584727	1.0
AGPS	No major difference	0.3245948	0.41340283	0.31149897	0.30280649926144687	0.2705882352941178	0.269607843137255	0.74700665	0.19433461	0.4558198384276406	0.9934440785781079	1.072634	0.33804113	0.2842158245591502	1.0
ENSG00000243486	No major difference	0.000906014	0.004305473	0.0029044354	0.0029542097488921715	0.0058823529411764705	0.004901960784313725	0.74694854	2.0539703	0.4560690958066632	0.9937204844560575	0.24018253	0.5029612	0.8103452718596306	1.0
DEPDC1B	No major difference	0.03557368	0.065330796	0.028020468	0.044313146233382554	0.047058823529411764	0.05392156862745097	0.7468789	0.56039476	0.45597948155662693	0.9935696806499001	0.85358083	0.6990918	0.39418859731361566	1.0
SERPINA5	No major difference	0.0022917555	0.011671335	0.0	0.0029542097488921715	0.0058823529411764705	0.0	0.7465761	2.0711374	0.45627860045745294	0.9939596128559868	1.0	22.621304	0.31874016067627625	1.0
TTLL13	No major difference	0.001159423	0.0050830445	0.0075125843	0.0014771048744460858	0.0058823529411764705	0.004901960784313725	0.7463017	2.0998795	0.4564183235922935	0.9939596128559868	-0.15252978	-0.31490964	0.8788530610821081	1.0
INMT-MINDY4	No major difference	0.0009901824	0.0043268497	0.012133704	0.0014771048744460858	0.0058823529411764705	0.014705882352941176	0.74623376	2.0992782	0.4564592381444611	0.9939596128559868	-0.8803561	-1.4137183	0.37930263191579017	1.0
GDE1	No major difference	0.02057857	0.033962764	0.025396692	0.02511078286558345	0.029411764705882353	0.044117647058823525	0.7462232	0.64988387	0.4563362371079208	0.9939596128559868	0.27598634	0.24068603	0.7827411586281221	1.0
MIR4527HG	No major difference	0.009035209	0.023442194	0.013922629	0.01624815361890694	0.01764705882352941	0.014705882352941176	0.74617934	0.9801746	0.45647667056473396	0.9939596128559868	0.42846492	0.5752598	0.6686203356129731	1.0
ENSG00000289562	No major difference	0.00039471037	0.001704289	0.0	0.0014771048744460858	0.0058823529411764705	0.0	0.7461593	2.0979073	0.45650401800886997	0.9939596128559868	1.0	20.514397	0.31874017758675344	1.0
MIER2	No major difference	0.07503615	0.11070441	0.07907643	0.08714918759231913	0.07647058823529412	0.09313725490196074	0.74594176	0.38234717	0.456498971147864	0.9939596128559868	0.5206477	0.29803237	0.6029771971213292	1.0
RP9P	No major difference	0.143608	0.17444329	0.12713297	0.16543574593796162	0.1588235294117648	0.142156862745098	0.7458652	0.25748727	0.45648032526526017	0.9939596128559868	0.99489707	0.414953	0.3205136782525517	1.0
MRPS9	No major difference	0.12723279	0.1699529	0.15370423	0.15805022156573123	0.14117647058823538	0.14705882352941174	0.7458611	0.27535996	0.4565237747571469	0.9939596128559868	0.23736349	0.10111425	0.8125138629672561	1.0
ENSG00000274525	No major difference	0.0009076919	0.0043268497	0.0	0.0029542097488921715	0.0058823529411764705	0.0	0.7458482	2.04367	0.4567350445002577	0.9939707376803659	1.0	21.631298	0.3187401786935032	1.0
PI4KB	No major difference	0.16894454	0.22247455	0.21463129	0.19645494830132926	0.1588235294117648	0.1960784313725491	0.74584806	0.24683098	0.4565327514317201	0.9939596128559868	0.060938586	0.023144996	0.9514426549575448	1.0
ENSG00000289002	No major difference	0.0016480946	0.0072621643	0.0	0.0014771048744460858	0.0058823529411764705	0.0	0.7458004	2.0977528	0.45672007585826	0.9939707376803659	1.0	22.17673	0.3187401747890512	1.0
IFFO1	No major difference	0.06369582	0.082631804	0.06287052	0.07533234859675039	0.0823529411764706	0.08823529411764702	0.74569744	0.36467314	0.4565909474874317	0.9939596128559868	0.57193863	0.3163658	0.5677560163538666	1.0
ENSG00000288271	No major difference	0.009836195	0.017418722	0.008884388	0.010339734121122601	0.01764705882352941	0.004901960784313725	0.745661	0.9046723	0.4566603963629241	0.9939596128559868	0.8058486	1.2508953	0.4209284107247677	1.0
PRDM15	No major difference	0.088438585	0.11106417	0.11250967	0.09453471196454959	0.10000000000000003	0.12254901960784308	0.74557483	0.3296924	0.4566555468859619	0.9939596128559868	0.023776617	0.011761446	0.9810439708030128	1.0
ENOX2	No major difference	0.19800714	0.20727246	0.3443206	0.15805022156573123	0.1882352941176472	0.22549019607843152	0.7455476	0.24192663	0.4566033558414462	0.9939596128559868	-1.4555064	-0.5249315	0.1463817256072844	1.0
KCNH6	No major difference	0.003527217	0.008849322	0.0060238484	0.007385524372230429	0.011764705882352941	0.00980392156862745	0.74554735	1.1801974	0.4568382894374893	0.994106573976802	0.3172722	0.47583655	0.7512476474140432	1.0
YBX1	No major difference	0.18259957	0.22813101	0.117574796	0.1994091580502214	0.1882352941176472	0.11274509803921563	0.74553686	0.23825736	0.45668911120893474	0.9939596128559868	2.3317406	1.0462018	0.020361288599464192	0.6216639700418227
ADH5	No major difference	0.052005537	0.07857115	0.08603455	0.07976366322008867	0.06470588235294117	0.13235294117647053	0.7453554	0.41278523	0.45686749464713805	0.9941257039466636	-0.74531764	-0.3844676	0.4565917046122653	1.0
ZNF257	No major difference	0.012020197	0.026290918	0.016647177	0.01920236336779911	0.01764705882352941	0.024509803921568627	0.7453074	0.8635347	0.45696853470593457	0.9942425475644847	0.3703415	0.42566687	0.711394342820584	1.0
ENSG00000259072	No major difference	0.010213076	0.022279156	0.013319502	0.014771048744460856	0.01764705882352941	0.0196078431372549	0.74526525	0.9067599	0.45698244162256896	0.9942425475644847	0.4007019	0.47809887	0.6889384340728446	1.0
HNRNPCP4	No major difference	0.002232119	0.009873862	0.0	0.0014771048744460858	0.0058823529411764705	0.0	0.7451011	2.094561	0.4571411821166913	0.9944990523439192	1.0	22.470747	0.31874016401157845	1.0
LINC00028	No major difference	0.00090654736	0.0043023247	0.0	0.0029542097488921715	0.0058823529411764705	0.0	0.7448607	2.0378928	0.45733020005686553	0.994865812667258	1.0	21.624979	0.31874016448496845	1.0
CCNO-DT	No major difference	0.009486883	0.028142048	0.038846217	0.014771048744460856	0.01764705882352941	0.0392156862745098	0.7445251	1.0622815	0.45747884569391706	0.9951447191496124	-0.76375747	-0.7971095	0.4455007633230661	1.0
ZBTB24-DT	No major difference	0.00095206493	0.004528806	0.004442194	0.0029542097488921715	0.0058823529411764705	0.004901960784313725	0.7444375	2.036732	0.45758434965306893	0.9953297596661226	0.04249579	0.08691004	0.9661267943097382	1.0
RAD54L	No major difference	0.009670168	0.016405655	0.023474045	0.017725258493353026	0.023529411764705882	0.03431372549019608	0.74408937	0.7359932	0.45762258557315705	0.9953684698843898	-0.43394285	-0.4159251	0.6645820566906818	1.0
PDCD6-AHRR	No major difference	0.0017783822	0.0086046485	0.0060859956	0.0029542097488921715	0.0058823529411764705	0.00980392156862745	0.743916	2.05638	0.45788064483807567	0.9957963398680157	0.09579891	0.17419864	0.9237457584014281	1.0
RASGEF1A	No major difference	0.0013949757	0.0068439245	0.0027675154	0.0029542097488921715	0.0058823529411764705	0.004901960784313725	0.7438431	2.0421314	0.4579359006345596	0.9958571241705986	0.46515694	1.0505376	0.6422305410961413	1.0
HADHA	No major difference	0.179039	0.23406588	0.258577	0.1861152141802067	0.17058823529411776	0.235294117647059	0.7436853	0.2519863	0.4578239739337524	0.9957175598510952	-0.7174182	-0.25947207	0.47358279225758215	1.0
RPS29	No major difference	0.027231934	0.051918734	0.054279793	0.050221565731166894	0.041176470588235294	0.04901960784313725	0.74365574	0.58300984	0.4579494935865207	0.9958571241705986	-0.17345984	-0.13885604	0.8623874949316257	1.0
C4BPA	No major difference	0.004412355	0.010822868	0.010096727	0.005908419497784343	0.011764705882352941	0.004901960784313725	0.74357504	1.2256962	0.4579991389845316	0.9959206104161071	0.25641367	0.44815806	0.7977744175088657	1.0
TCF7	No major difference	0.014490183	0.026455116	0.01159067	0.023633677991137365	0.023529411764705882	0.014705882352941176	0.7434822	0.73751783	0.4580246287549622	0.9959315668471669	0.9923326	1.3012108	0.32186810517880876	1.0
ENSG00000251294	No major difference	0.002038792	0.008905909	0.0	0.0014771048744460858	0.0058823529411764705	0.0	0.74332577	2.0848012	0.45821119571370195	0.9961615067493422	1.0	22.374521	0.31874016719424975	1.0
RIT1	No major difference	0.03517652	0.0680553	0.042407714	0.05465288035450515	0.041176470588235294	0.06372549019607841	0.7431812	0.5583386	0.458234634442823	0.9961615067493422	0.3776934	0.29245	0.7059374735587748	1.0
CTAGE3P	No major difference	0.0012396837	0.0063285134	0.0	0.004431314623338257	0.0058823529411764705	0.0	0.74314576	2.016039	0.45837580005806733	0.9962058602770457	1.0	22.03776	0.31874017308442804	1.0
OAS1	No major difference	0.007844864	0.017156105	0.010242969	0.017725258493353026	0.01764705882352941	0.0196078431372549	0.74308074	0.8977795	0.4583195464303653	0.9961640081257782	0.47240528	0.5906795	0.6369892432112145	1.0
ZNF75D	No major difference	0.21926455	0.27738532	0.27355218	0.1935007385524371	0.17058823529411776	0.2647058823529413	0.74290985	0.24722365	0.4582811431304299	0.9961640081257782	-0.5483147	-0.19031514	0.5838329053291089	1.0
MFN1P1	No major difference	0.0010611386	0.004565272	0.0	0.0014771048744460858	0.0058823529411764705	0.0	0.74281126	2.0809178	0.4585215479014261	0.9964283676574174	1.0	21.690573	0.31874016955492507	1.0
ENSG00000270823	No major difference	0.0017725097	0.010310873	0.0	0.004431314623338257	0.0058823529411764705	0.0	0.74267	2.0058641	0.45867057464500194	0.9965361762442578	1.0	22.510378	0.31874015490647467	1.0
PFAS	No major difference	0.018111853	0.035900086	0.041874915	0.02806499261447562	0.029411764705882353	0.05392156862745097	0.74266833	0.7168415	0.4585395646474747	0.9964283676574174	-0.4858821	-0.41499043	0.6273465842528021	1.0
LINC02128	No major difference	0.0012541751	0.0054016095	0.0074481326	0.0014771048744460858	0.0058823529411764705	0.00980392156862745	0.7424957	2.07948	0.45871195791801067	0.9965361762442578	-0.2895488	-0.503953	0.7723232421582236	1.0
PRMT6	No major difference	0.0047200434	0.013915465	0.01686136	0.004431314623338257	0.011764705882352941	0.00980392156862745	0.74232846	1.448019	0.45877505996559176	0.996618356303293	0.017189888	0.030030744	0.9862943567623952	1.0
NPIPB3	No major difference	0.03679605	0.057417758	0.025558997	0.05465288035450515	0.058823529411764705	0.044117647058823525	0.7423098	0.4780383	0.458700648764086	0.9965361762442578	1.1650476	0.9123614	0.2450638931978306	1.0
PTCD2	No major difference	0.047168627	0.0654736	0.06493844	0.06499261447562775	0.06470588235294117	0.0833333333333333	0.7422357	0.4115535	0.45870924202618546	0.9965361762442578	-0.014860765	-0.0088272095	0.9881516503896903	1.0
RAN	No major difference	0.01807153	0.029825486	0.023644537	0.02215657311669128	0.029411764705882353	0.024509803921568627	0.7421411	0.6877613	0.45879071648953185	0.996618356303293	0.35426846	0.3554165	0.7233559637414846	1.0
PRRT1	No major difference	0.012717656	0.02974117	0.004681911	0.017725258493353026	0.01764705882352941	0.004901960784313725	0.74206674	0.8960702	0.45892973004009263	0.9968626860587865	1.2811595	2.3655493	0.20158370368404271	1.0
ICA1	No major difference	0.08916812	0.12759033	0.063792795	0.1107828655834566	0.09411764705882356	0.09313725490196074	0.7416904	0.3370199	0.4590638708450562	0.9970370625851681	1.3966614	0.785295	0.1636423110558413	1.0
TREH	No major difference	0.0106533365	0.024383223	0.0009905953	0.014771048744460856	0.01764705882352941	0.004901960784313725	0.7415827	0.9198879	0.45921721591021336	0.9972334439418316	1.5350859	4.028952	0.12659504541750635	1.0
AKR7A3	No major difference	0.0009154914	0.0042227944	0.0045127375	0.0029542097488921715	0.0058823529411764705	0.004901960784313725	0.74121153	2.0239954	0.45952709804279723	0.997638031388071	-0.0036183414	-0.0073942486	0.997114941644059	1.0
FNDC4	No major difference	0.0017290993	0.009873862	0.00219499	0.004431314623338257	0.0058823529411764705	0.004901960784313725	0.7412089	1.9980131	0.45955291287009525	0.997638031388071	0.65567344	1.678797	0.5127799031261733	1.0
OTOR	No major difference	0.0023052748	0.009970089	0.0	0.0014771048744460858	0.0058823529411764705	0.0	0.74110603	2.0731716	0.4595510820948149	0.997638031388071	1.0	22.479662	0.31874016045350545	1.0
RFX3-DT	No major difference	0.14341685	0.16971977	0.23770775	0.14771048744460868	0.1588235294117648	0.21568627450980404	0.74098337	0.2583046	0.4594134047105727	0.9974815632705635	-1.2238977	-0.45259094	0.2217663326184816	1.0
ENSG00000285884	No major difference	0.0007093227	0.0032126452	0.0058706123	0.0029542097488921715	0.0058823529411764705	0.004901960784313725	0.7408836	2.0145183	0.4597316641172179	0.997772198020335	-0.27977985	-0.5913797	0.7798156966111257	1.0
CLCN1	No major difference	0.00069279707	0.0031008713	0.013550483	0.0029542097488921715	0.0058823529411764705	0.0196078431372549	0.7408736	2.02167	0.45973144164783875	0.997772198020335	-1.2274811	-1.9736725	0.22065765698877063	1.0
LINC00888	No major difference	0.001515146	0.008003201	0.0031941226	0.004431314623338257	0.0058823529411764705	0.00980392156862745	0.74064195	2.0024943	0.45988843485057496	0.9979790116462411	0.42237797	0.87139004	0.6731634067735899	1.0
ENDOD1	No major difference	0.011108474	0.023224045	0.02694459	0.01624815361890694	0.01764705882352941	0.029411764705882353	0.7406044	0.87217164	0.45979018537674654	0.997854737175311	-0.29845768	-0.309187	0.7655253350222606	1.0
MRPS21	No major difference	0.050664596	0.06779264	0.050493654	0.05317577548005906	0.052941176470588235	0.06372549019607841	0.74057984	0.47163603	0.4596972861242309	0.997772198020335	0.3915541	0.26660752	0.6956473058835988	1.0
ENSG00000270804	No major difference	0.0256528	0.048988204	0.02536719	0.029542097488921705	0.029411764705882353	0.0392156862745098	0.7405369	0.6595373	0.4598135923551927	0.9978610659765229	0.5648501	0.5206741	0.5726541915141634	1.0
XKR7	No major difference	0.0019330387	0.009584283	0.017080003	0.0029542097488921715	0.0058823529411764705	0.004901960784313725	0.7403915	2.0293841	0.46001549672425	0.9981230823456713	-0.17952763	-0.37251544	0.8576237044194304	1.0
ENSG00000237705	No major difference	0.0022844363	0.013384194	0.0012565908	0.004431314623338257	0.0058823529411764705	0.004901960784313725	0.7400314	2.0029428	0.46025518870275683	0.9985509808145118	0.82912457	2.6454594	0.40814625932289705	1.0
ENSG00000228586	No major difference	0.0026669004	0.018002609	0.011999904	0.004431314623338257	0.0058823529411764705	0.004901960784313725	0.7399604	1.9923273	0.4603080315383621	0.9985509808145118	0.21252994	0.44359815	0.8318277478389271	1.0
ENSG00000284676	No major difference	0.0018995055	0.009623482	0.0	0.0029542097488921715	0.0058823529411764705	0.0	0.7398691	2.0205417	0.46033655425861	0.9985509808145118	1.0	22.447031	0.31874016557534596	1.0
ARL2BPP10	No major difference	0.00060431816	0.0025481274	0.0	0.0014771048744460858	0.0058823529411764705	0.0	0.7398169	2.0642915	0.4603302304434125	0.9985509808145118	1.0	21.015146	0.31874016109344133	1.0
CTSF	No major difference	0.008473813	0.022042647	0.0086200945	0.011816838995568686	0.011764705882352941	0.014705882352941176	0.7398065	1.1316835	0.46030478876611625	0.9985509808145118	0.59529597	0.89779514	0.5522125012846788	1.0
CPEB1-AS1	No major difference	0.00452742	0.012972822	0.017221011	0.007385524372230429	0.011764705882352941	0.004901960784313725	0.73967886	1.264714	0.4603996911694932	0.998598973836272	0.08963317	0.16132256	0.9286271767193639	1.0
ENSG00000287386	No major difference	0.0018085153	0.007717091	0.0	0.0014771048744460858	0.0058823529411764705	0.0	0.7395364	2.0643537	0.4604998960922605	0.9987273510243566	1.0	22.236666	0.31874017480678074	1.0
TRIM31-AS1	No major difference	0.0018231183	0.0101245325	0.0033037649	0.004431314623338257	0.0058823529411764705	0.004901960784313725	0.7394406	1.9950565	0.4606163082213124	0.9988369735786863	0.5248888	1.2237976	0.6001651852018504	1.0
SELENOV	No major difference	0.002444134	0.013898059	0.0	0.0029542097488921715	0.0058823529411764705	0.0	0.7393077	2.0081809	0.4606850229454581	0.9988369735786863	1.0	22.771376	0.31874015914160164	1.0
DNAL4	No major difference	0.0030310103	0.02394851	0.0102079315	0.005908419497784343	0.0058823529411764705	0.014705882352941176	0.7391828	1.9782171	0.46078836068377804	0.9989970433878828	0.1815814	0.32487434	0.8560626576235597	1.0
ENSG00000272918	No major difference	0.0064130984	0.016147524	0.0023168905	0.008862629246676515	0.011764705882352941	0.004901960784313725	0.7391564	1.1293167	0.4606940174863623	0.9988369735786863	1.1145749	2.4268138	0.2664205703740337	1.0
ZER1	No major difference	0.214327	0.28201666	0.2449302	0.22599704579025082	0.19411764705882367	0.24019607843137272	0.7390695	0.22794439	0.46062487187971524	0.9988369735786863	0.098427996	0.033899028	0.9216509118009946	1.0
HPS5	No major difference	0.059268977	0.08022259	0.121057466	0.07533234859675039	0.07647058823529412	0.11274509803921563	0.7389612	0.37708184	0.4606830641648394	0.9988369735786863	-0.7680031	-0.423198	0.44297352284825176	1.0
H6PD	No major difference	0.14466411	0.1814622	0.12813242	0.15509601181683907	0.15294117647058833	0.16176470588235295	0.7389372	0.26422077	0.4606772661862151	0.9988369735786863	0.96184033	0.4069239	0.3368563198318111	1.0
CLEC2B	No major difference	0.0032242397	0.01384083	0.0	0.0014771048744460858	0.0058823529411764705	0.0	0.7386726	2.060995	0.46102250265697453	0.9993711922719495	1.0	22.767912	0.3187401717889594	1.0
ENSG00000260465	No major difference	0.007150851	0.0143179	0.010978405	0.011816838995568686	0.01764705882352941	0.014705882352941176	0.7386332	0.9638355	0.4609547402084857	0.9992687828825159	0.2499516	0.31680998	0.8027796222317871	1.0
ZDHHC19	No major difference	0.0021327466	0.01268432	0.0	0.004431314623338257	0.0058823529411764705	0.0	0.73844886	1.9862199	0.4612202780182736	0.999701145021665	1.0	22.693737	0.31874016441391306	1.0
LINC01813	No major difference	0.0010772608	0.0050830445	0.0	0.0029542097488921715	0.0058823529411764705	0.0	0.7381077	2.0001242	0.461411283700221	0.999991397135441	1.0	21.807419	0.3187401725364716	1.0
LINC00160	No major difference	0.00080430426	0.0033709758	0.0	0.0014771048744460858	0.0058823529411764705	0.0	0.7379257	2.0546234	0.4614746433567112	1.0	1.0	21.347553	0.31874016122969256	1.0
BRME1	No major difference	0.019200604	0.04151892	0.016915305	0.023633677991137365	0.023529411764705882	0.0196078431372549	0.737861	0.78802127	0.4614563098139247	1.0	0.811009	1.0060829	0.4180935182247445	1.0
SLC10A2	No major difference	0.0016596683	0.007002801	0.0023213564	0.0014771048744460858	0.0058823529411764705	0.00980392156862745	0.7376716	2.0543568	0.4616285479311487	1.0	0.5227186	1.1500802	0.6017383938149927	1.0
ENSG00000290644	No major difference	0.0124906	0.025226872	0.0062219393	0.011816838995568686	0.01764705882352941	0.00980392156862745	0.7376462	0.95174575	0.46154997986915935	1.0	1.0251994	1.6315325	0.30641191468062423	1.0
LINC03031	No major difference	0.0007966051	0.0033341944	0.0057467306	0.0014771048744460858	0.0058823529411764705	0.004901960784313725	0.7376443	2.0531332	0.46164506365283964	1.0	-0.2508517	-0.526636	0.8020765564504002	1.0
ENSG00000285932	No major difference	0.04887432	0.08313139	0.04927423	0.0590841949778434	0.052941176470588235	0.07843137254901958	0.7376314	0.47554895	0.46155869728135235	1.0	0.49555066	0.33357126	0.6206065092665413	1.0
ENSG00000253181	No major difference	0.0007824685	0.00327343	0.0053080246	0.0014771048744460858	0.0058823529411764705	0.004901960784313725	0.73756856	2.0527143	0.46169095113398073	1.0	-0.22394156	-0.46748865	0.8229317787195685	1.0
FARP2	No major difference	0.3374827	0.4169806	0.3853347	0.3161004431314616	0.3058823529411765	0.35294117647058804	0.7375518	0.18230793	0.4615210719411378	1.0	-0.043385807	-0.012137355	0.9654190542798953	1.0
ENSG00000290690	No major difference	0.0077447104	0.022103086	0.003787803	0.013293943870014771	0.011764705882352941	0.00980392156862745	0.7374397	1.1120285	0.4617660318108059	1.0	1.0186559	1.9633826	0.30965147038691804	1.0
SOWAHC	No major difference	0.0073658344	0.012702583	0.003566564	0.013293943870014771	0.023529411764705882	0.014705882352941176	0.7371528	0.81567156	0.46180507176143315	1.0	1.1665951	1.6156125	0.24469740285226835	1.0
CYP2S1	No major difference	0.008223174	0.015349032	0.013095903	0.011816838995568686	0.01764705882352941	0.024509803921568627	0.73713005	0.8930557	0.4618484726584071	1.0	0.08375559	0.092226915	0.933301928873017	1.0
CACNG3	No major difference	0.012411656	0.027755037	0.011896674	0.017725258493353026	0.01764705882352941	0.029411764705882353	0.73712814	0.86911094	0.4619136186756544	1.0	0.61998075	0.7321146	0.535881516845411	1.0
LINC01289	No major difference	0.0010131362	0.004716258	0.0061952113	0.0029542097488921715	0.0058823529411764705	0.004901960784313725	0.73699474	1.993587	0.4620860611695914	1.0	-0.10233256	-0.21009521	0.9185480061168116	1.0
RLN2	No major difference	0.001888881	0.007954501	0.0	0.0014771048744460858	0.0058823529411764705	0.0	0.7369738	2.0509286	0.46205127696674986	1.0	1.0	22.266228	0.31874017470232624	1.0
ENSG00000261218	No major difference	0.006342041	0.014533509	0.003664273	0.005908419497784343	0.011764705882352941	0.00980392156862745	0.73675185	1.1964386	0.4621072338899195	1.0	0.87467355	1.6042476	0.3827596461022693	1.0
FAM98C	No major difference	0.020594008	0.031079303	0.022664433	0.023633677991137365	0.029411764705882353	0.0196078431372549	0.7366689	0.64262044	0.4620806445966483	1.0	0.5845918	0.6018653	0.5592069580948837	1.0
NFIL3	No major difference	0.13309416	0.1587891	0.19945225	0.11521418020679487	0.12941176470588242	0.13725490196078427	0.7366123	0.28703398	0.46206257841916276	1.0	-0.44129026	-0.19456969	0.6592597847277519	1.0
ENSG00000236990	No major difference	0.0015002213	0.007100004	0.0	0.0029542097488921715	0.0058823529411764705	0.0	0.73647904	2.0046518	0.4623871895857963	1.0	1.0	22.154228	0.31874015589182475	1.0
HCG25	No major difference	0.007872179	0.01782134	0.016419005	0.011816838995568686	0.01764705882352941	0.014705882352941176	0.7363976	0.9843603	0.46234650631362617	1.0	0.11830118	0.15560041	0.9058954964584648	1.0
SMC1B	No major difference	0.0057079615	0.011587337	0.003909839	0.008862629246676515	0.01764705882352941	0.004901960784313725	0.73628676	0.983811	0.4623758718404185	1.0	0.91776353	1.5603015	0.359585968659737	1.0
CEP57L1	No major difference	0.1755336	0.23206794	0.16257645	0.19054652880354495	0.1588235294117648	0.17647058823529416	0.73614764	0.25333968	0.46239994089240255	1.0	0.785343	0.3115363	0.43284588179219663	1.0
RNF167	No major difference	0.0259247	0.04354367	0.03601577	0.038404726735598214	0.03529411764705882	0.05392156862745097	0.7357727	0.5752621	0.4626822540254931	1.0	0.10557515	0.08280541	0.9159844671454127	1.0
CXCL13	No major difference	0.0075438945	0.017512089	0.0020499574	0.010339734121122601	0.01764705882352941	0.004901960784313725	0.73564714	1.0178163	0.462804448097759	1.0	1.2518694	2.6964855	0.2121739463202178	1.0
IMMT	No major difference	0.23080073	0.29237333	0.35878298	0.248153618906942	0.2117647058823531	0.31372549019607837	0.7351207	0.21622512	0.46301168186293273	1.0	-1.1399677	-0.36068887	0.2550483440277582	1.0
TTC39A-AS1	No major difference	0.00035415808	0.0014592789	0.0	0.0014771048744460858	0.0058823529411764705	0.0	0.73498243	2.0385027	0.4632589138703789	1.0	1.0	20.31496	0.31874016844082065	1.0
LINC01019	No major difference	0.011179494	0.02473535	0.021819776	0.017725258493353026	0.01764705882352941	0.0196078431372549	0.7347026	0.86467344	0.46338948301450955	1.0	0.12989725	0.15197179	0.8967231097517216	1.0
LIMD1	No major difference	0.14413673	0.20406085	0.14553194	0.1669128508124077	0.12941176470588242	0.16666666666666669	0.7346755	0.2798794	0.4633141445621647	1.0	0.5181784	0.2198694	0.6047034166822026	1.0
ATP2A3	No major difference	0.0462785	0.06970197	0.060546514	0.06351550960118166	0.052941176470588235	0.07843137254901958	0.73460424	0.455343	0.4633708179536733	1.0	0.03346863	0.021313788	0.9733210191756125	1.0
LINC02199	No major difference	0.0015548121	0.008221317	0.004368949	0.004431314623338257	0.0058823529411764705	0.004901960784313725	0.7343306	1.9614537	0.4637197674376664	1.0	0.33568847	0.721064	0.7373532767014552	1.0
LINC02669	No major difference	0.0067404653	0.017104484	0.0	0.008862629246676515	0.011764705882352941	0.0	0.73431915	1.1168741	0.4636312244484213	1.0	1.418275	23.339718	0.1579518458835163	1.0
MST1P2	No major difference	0.0008097053	0.0033341944	0.0	0.0014771048744460858	0.0058823529411764705	0.0	0.73398036	2.0340378	0.46386727780227843	1.0	1.0	21.334795	0.31874015972266606	1.0
PANX2	No major difference	0.0047355685	0.010332315	0.0029931068	0.007385524372230429	0.011764705882352941	0.004901960784313725	0.73389566	1.1540815	0.46383704478771604	1.0	0.8790259	1.6633778	0.3802849140971021	1.0
FAM86C2P	No major difference	0.004839355	0.01680267	0.0011170652	0.008862629246676515	0.011764705882352941	0.004901960784313725	0.7338323	1.3247323	0.4639801484800269	1.0	1.1081271	3.2314086	0.2693270525533634	1.0
IL20	No major difference	0.0010867058	0.0044783805	0.0	0.0014771048744460858	0.0058823529411764705	0.0	0.73376095	2.0332785	0.4640005303547525	1.0	1.0	21.669407	0.3187401561515286	1.0
ENSG00000232934	No major difference	0.013048605	0.023955276	0.019066349	0.017725258493353026	0.023529411764705882	0.0196078431372549	0.7336919	0.8066253	0.4639446022575848	1.0	0.26095974	0.29476008	0.7942815113815477	1.0
GRHL2	No major difference	0.037031844	0.055158142	0.054832913	0.0590841949778434	0.058823529411764705	0.08823529411764702	0.7336532	0.4388299	0.4639464133935477	1.0	-0.23620385	-0.14125396	0.8134154732682489	1.0
ENSG00000287908	No major difference	0.06673358	0.11459851	0.18118303	0.09601181683899568	0.07647058823529412	0.13725490196078427	0.733488	0.39874855	0.4640907459620056	1.0	-1.460498	-0.7637489	0.14499731511104247	1.0
ARID4B	No major difference	0.9350747	1.0901209	1.0238336	0.6336779911373683	0.5647058823529403	0.6176470588235283	0.73331815	0.11849639	0.4640917266010752	1.0	0.21928626	0.0421761	0.8265546062131495	1.0
ENSG00000231178	No major difference	0.001498773	0.007701935	0.0	0.004431314623338257	0.0058823529411764705	0.0	0.73299503	1.9569623	0.4645289634059302	1.0	1.0	22.234741	0.3187401633307036	1.0
ENSG00000287920	No major difference	0.0012326272	0.0057868697	0.01302281	0.0029542097488921715	0.0058823529411764705	0.00980392156862745	0.73293114	1.972975	0.46455248944322314	1.0	-0.56689703	-1.0047714	0.5711509970319459	1.0
ENSG00000268218	No major difference	0.0022140744	0.012452721	0.0	0.004431314623338257	0.0058823529411764705	0.0	0.7328329	1.9613386	0.4646235750647306	1.0	1.0	22.677841	0.31874017329799115	1.0
TPM2	No major difference	2.4249132	3.0085762	2.157722	0.8197932053175742	0.7529411764705867	0.8186274509803904	0.7324809	0.10901425	0.46462481497818076	1.0	1.3482783	0.23047672	0.1785418525186953	1.0
ENSG00000286266	No major difference	0.0043237656	0.011634721	0.0072009843	0.008862629246676515	0.011764705882352941	0.00980392156862745	0.7323649	1.2031251	0.46483748606322195	1.0	0.34361508	0.5300909	0.7313769158576506	1.0
PPIB	No major difference	0.046873845	0.07006489	0.04069643	0.06056129985228949	0.058823529411764705	0.06372549019607841	0.7321923	0.44881323	0.46482910918650067	1.0	0.7969603	0.5556522	0.4261295417768167	1.0
MROH9	No major difference	0.011350203	0.023165233	0.008264204	0.014771048744460856	0.01764705882352941	0.0196078431372549	0.7320091	0.8705262	0.4649973435112398	1.0	0.8498481	1.1328263	0.39629375625354846	1.0
ENSG00000286316	No major difference	0.0010597401	0.004797026	0.0024171404	0.0029542097488921715	0.0058823529411764705	0.004901960784313725	0.73181224	1.970117	0.46523011758329813	1.0	0.3837582	0.83725536	0.7014601555494853	1.0
LINC01995	No major difference	0.0031602075	0.008076057	0.0	0.005908419497784343	0.011764705882352941	0.0	0.73170686	1.3369658	0.46519766207588253	1.0	1.2677101	22.470978	0.20664534540110613	1.0
ENSG00000253983	No major difference	0.0036107819	0.011954334	0.012161706	0.008862629246676515	0.011764705882352941	0.014705882352941176	0.73141694	1.3585436	0.46545021029783284	1.0	-0.10956041	-0.16183639	0.9128202383901243	1.0
CNBD1	No major difference	0.03321044	0.048746455	0.044542797	0.047267355982274724	0.052941176470588235	0.04901960784313725	0.73133427	0.47847167	0.46533812966346	1.0	0.17276648	0.12437007	0.8629338161992536	1.0
CXXC1	No major difference	0.046331476	0.06891503	0.089301266	0.06056129985228949	0.058823529411764705	0.0833333333333333	0.7307608	0.4330376	0.4657001091361668	1.0	-0.35881323	-0.229277	0.7199391811930377	1.0
ENSG00000284740	No major difference	0.0023519283	0.014114823	0.0060998118	0.004431314623338257	0.0058823529411764705	0.004901960784313725	0.7306675	1.9420553	0.4659490216964931	1.0	0.3937132	0.8633635	0.6941075003144478	1.0
MFAP1	No major difference	0.051791012	0.08963009	0.09048938	0.06646971935007384	0.047058823529411764	0.08823529411764702	0.7306013	0.4802786	0.4658382208544085	1.0	-0.5092239	-0.31742617	0.6109199407307755	1.0
LINC02067	No major difference	0.0014938883	0.0069696126	0.0	0.0029542097488921715	0.0058823529411764705	0.0	0.73018956	1.9660034	0.466214701017045	1.0	1.0	22.135672	0.3187401574819499	1.0
NAA60	No major difference	0.12999476	0.16942404	0.1505595	0.15214180206794692	0.1352941176470589	0.16666666666666669	0.73009616	0.27523172	0.4660731884857512	1.0	0.050642125	0.020874212	0.9596405242956525	1.0
TRIP12	No major difference	0.78514045	0.9382133	0.9914578	0.5568685376661723	0.5058823529411758	0.5833333333333324	0.7297735	0.130196	0.46625601880676815	1.0	-0.81950563	-0.16735962	0.41305027151493445	1.0
ENSG00000286143	No major difference	0.015800837	0.02576089	0.03514419	0.020679468242245196	0.029411764705882353	0.03431372549019608	0.7297472	0.6660806	0.46631730292900986	1.0	-0.39679223	-0.3573431	0.6917482259174372	1.0
DENND4B	No major difference	0.09406831	0.12022763	0.063411094	0.11521418020679487	0.11176470588235299	0.08823529411764702	0.72963816	0.30349597	0.4663391983114066	1.0	1.5692681	0.8340215	0.11767066802615332	1.0
UBXN6	No major difference	0.024464684	0.045141257	0.042380538	0.044313146233382554	0.03529411764705882	0.05882352941176469	0.7293888	0.57244724	0.46661042576818057	1.0	-0.13056001	-0.10056042	0.8962008335282889	1.0
DACT2	No major difference	0.0017921162	0.009970089	0.005771634	0.005908419497784343	0.0058823529411764705	0.00980392156862745	0.7293505	1.9273864	0.46675825709879937	1.0	0.21337883	0.40740538	0.8311911495457425	1.0
ENSG00000267793	No major difference	0.0012008386	0.0054016095	0.0	0.0029542097488921715	0.0058823529411764705	0.0	0.72919875	1.9606875	0.46681831669560636	1.0	1.0	21.8724	0.31874015911893666	1.0
ZNF658B	No major difference	0.0054281335	0.012781478	0.005066189	0.007385524372230429	0.011764705882352941	0.00980392156862745	0.7289751	1.1189997	0.4668659201482501	1.0	0.6876794	1.1307997	0.4922946271702363	1.0
KCTD19	No major difference	0.0042219413	0.009115934	0.0	0.005908419497784343	0.011764705882352941	0.0	0.72892725	1.1354121	0.4668555282301735	1.0	1.417273	22.690586	0.1582440342066215	1.0
ENSG00000226304	No major difference	0.0019127289	0.007701935	0.0030390334	0.0014771048744460858	0.0058823529411764705	0.004901960784313725	0.72848606	2.0071192	0.4672108129223931	1.0	0.46845087	1.0597948	0.6398785181086831	1.0
SLC17A1	No major difference	0.0019416361	0.010328977	0.0	0.004431314623338257	0.0058823529411764705	0.0	0.7280087	1.9337422	0.4675641792651565	1.0	1.0	22.511972	0.31874017320811104	1.0
ENSG00000287660	No major difference	0.0013314068	0.0061886935	0.0	0.0029542097488921715	0.0058823529411764705	0.0	0.72793937	1.9463342	0.4675936971914598	1.0	1.0	22.014782	0.3187401587256921	1.0
ENSG00000279373	No major difference	0.001564943	0.0074886736	0.0	0.0029542097488921715	0.0058823529411764705	0.0	0.7278989	1.9464949	0.4676183656011452	1.0	1.0	22.207136	0.3187401596796361	1.0
TMEM212	No major difference	0.0063929115	0.01506485	0.0113299545	0.007385524372230429	0.011764705882352941	0.00980392156862745	0.7278198	1.1144787	0.46756899582825084	1.0	0.2497768	0.36591044	0.8029137920216171	1.0
GLUD1	No major difference	0.12906364	0.16146705	0.15231603	0.12998522895125575	0.1352941176470589	0.17647058823529416	0.72770137	0.28196833	0.4675105329145217	1.0	-0.096986234	-0.04046108	0.9227935170230062	1.0
AKR1C8	No major difference	0.0008227851	0.0032945133	0.0	0.0014771048744460858	0.0058823529411764705	0.0	0.72760016	2.0013802	0.4677511967513234	1.0	1.0	21.320848	0.31874015954924495	1.0
GDF9	No major difference	0.00225994	0.011642462	0.0	0.0029542097488921715	0.0058823529411764705	0.0	0.72747797	1.946121	0.4678744218103893	1.0	1.0	22.619122	0.31874017064127225	1.0
ZBTB24	No major difference	0.04618603	0.05947907	0.07043868	0.04579025110782864	0.058823529411764705	0.06862745098039214	0.72745454	0.45298275	0.4676499113929179	1.0	0.0071878205	0.0050165206	0.9942688757524027	1.0
ENSG00000280239	No major difference	0.00623543	0.014375046	0.010807348	0.008862629246676515	0.011764705882352941	0.014705882352941176	0.7274355	1.1128168	0.4678021405035421	1.0	0.24200204	0.34751052	0.8089304826991671	1.0
TTPAL	No major difference	0.031079657	0.05798383	0.046782434	0.04579025110782864	0.03529411764705882	0.04901960784313725	0.7273075	0.56890875	0.46787032247967697	1.0	0.17333874	0.14178747	0.8624911970431022	1.0
LINC01637	No major difference	0.0035508436	0.01746153	0.019601693	0.0029542097488921715	0.0058823529411764705	0.014705882352941176	0.7272	1.9656224	0.46802629487877234	1.0	-0.29240483	-0.48269203	0.7701458597525883	1.0
GNG10	No major difference	0.040044583	0.056333523	0.03344904	0.04874446085672081	0.047058823529411764	0.044117647058823525	0.7271071	0.4852209	0.46790913775559295	1.0	0.8193899	0.63682055	0.4132138074548801	1.0
ENSG00000269749	No major difference	0.026019992	0.04013682	0.013305098	0.03101920236336779	0.03529411764705882	0.024509803921568627	0.7270994	0.55312926	0.46793264184078154	1.0	1.3888936	1.405092	0.16615692586662853	1.0
GSS	No major difference	0.024322167	0.040020134	0.017593864	0.03397341211225996	0.041176470588235294	0.0392156862745098	0.7270229	0.5773441	0.4679988387366377	1.0	0.9438802	0.8521561	0.34615710386790166	1.0
ENSG00000228655	No major difference	0.029211784	0.04183303	0.053964682	0.035450516986706045	0.03529411764705882	0.0392156862745098	0.72683376	0.5799349	0.46807949025642226	1.0	-0.3576702	-0.28938705	0.7207931960529192	1.0
ENSG00000284664	No major difference	0.0021096647	0.009529936	0.0	0.0029542097488921715	0.0058823529411764705	0.0	0.72683287	1.9647746	0.46824840348682517	1.0	1.0	22.437971	0.3187401655213351	1.0
TUT7	No major difference	0.25329986	0.32347333	0.302121	0.26292466765140277	0.23529411764705901	0.24509803921568646	0.72666097	0.2069057	0.4681702433053674	1.0	0.25597963	0.08597766	0.798115929281453	1.0
DPAGT1	No major difference	0.023864929	0.04148059	0.015487568	0.041358936484490384	0.03529411764705882	0.024509803921568627	0.72663	0.5689087	0.46827163790414483	1.0	1.1853389	1.1825336	0.23702309107859015	1.0
VSIG8	No major difference	0.0011432415	0.005084143	0.0	0.0029542097488921715	0.0058823529411764705	0.0	0.7266174	1.9444228	0.46839608844573377	1.0	1.0	21.807652	0.31874017324597287	1.0
STAB2	No major difference	0.013919831	0.02484226	0.056198202	0.020679468242245196	0.023529411764705882	0.05882352941176469	0.72660416	0.7196657	0.46827142084027806	1.0	-1.4898733	-1.1971712	0.13713804164262494	1.0
ENSG00000223539	No major difference	0.0010611386	0.0042227944	0.0	0.0014771048744460858	0.0058823529411764705	0.0	0.72618335	1.9945393	0.46861614389156536	1.0	1.0	21.604195	0.31874017519250986	1.0
TBC1D22B	No major difference	0.16688344	0.22142018	0.14841183	0.18168389955686848	0.14705882352941185	0.1568627450980392	0.726147	0.25768134	0.4684985224392637	1.0	0.9528589	0.39812034	0.3414024534411244	1.0
ENSG00000248896	No major difference	0.0014288026	0.006409537	0.014876523	0.0029542097488921715	0.0058823529411764705	0.0196078431372549	0.7261036	1.9484464	0.4687043085489073	1.0	-0.9095115	-1.3192604	0.36368440932120494	1.0
LINC01830	No major difference	0.008269593	0.015382323	0.012126064	0.007385524372230429	0.01764705882352941	0.004901960784313725	0.7259874	1.0017246	0.46861524200056326	1.0	0.46816248	0.7611979	0.6399509566520916	1.0
IL12RB1	No major difference	0.004983781	0.012326813	0.0071643367	0.010339734121122601	0.011764705882352941	0.00980392156862745	0.72574186	1.1020436	0.46887002634611763	1.0	0.42836723	0.6465704	0.6686975681587194	1.0
EBF3	No major difference	0.012087058	0.022948649	0.012850242	0.023633677991137365	0.023529411764705882	0.014705882352941176	0.72568583	0.7532051	0.468859112611379	1.0	0.63390994	0.747952	0.5266235457657445	1.0
ERCC1	No major difference	0.25811368	0.29180193	0.2946259	0.23781388478581944	0.25294117647058845	0.2843137254901961	0.72563714	0.19277085	0.4687392615015151	1.0	-0.15797785	-0.047456764	0.8745635624964849	1.0
RUNX3	No major difference	0.011668976	0.025355272	0.007757802	0.01624815361890694	0.01764705882352941	0.004901960784313725	0.72546196	0.8837885	0.4690087576109119	1.0	1.0232662	1.7038871	0.3071515589170905	1.0
FAM209A	No major difference	0.0075191585	0.0144448895	0.0032112421	0.011816838995568686	0.01764705882352941	0.004901960784313725	0.72528684	0.8891045	0.4690777253337346	1.0	1.180735	2.065634	0.238965739302055	1.0
SCP2D1-AS1	No major difference	0.0009888964	0.0042227944	0.0049848338	0.0029542097488921715	0.0058823529411764705	0.004901960784313725	0.7252324	1.9452775	0.46923508130226843	1.0	-0.05466851	-0.111863025	0.9564319131788976	1.0
PRAL	No major difference	0.0014421694	0.0070616486	0.0053083235	0.004431314623338257	0.0058823529411764705	0.00980392156862745	0.7251944	1.9154458	0.4692862666065284	1.0	0.07498998	0.13538364	0.9402731174606083	1.0
DLG5-AS1	No major difference	0.0020117192	0.007954501	0.004686387	0.0014771048744460858	0.0058823529411764705	0.004901960784313725	0.7249678	1.9894335	0.46935897445522756	1.0	0.2899376	0.6147294	0.7720650594609715	1.0
CASC9	No major difference	0.03464307	0.03596228	0.042394754	0.01920236336779911	0.029411764705882353	0.03431372549019608	0.7248782	0.6541159	0.46918300040791483	1.0	-0.14684379	-0.1303856	0.8833353846916865	1.0
ENSG00000280375	No major difference	0.0030322094	0.0071544833	0.011652574	0.005908419497784343	0.011764705882352941	0.014705882352941176	0.7247215	1.2124316	0.46945281846344755	1.0	-0.4183191	-0.58955514	0.6759597198418092	1.0
LINC02405	No major difference	0.011407824	0.025743349	0.032418996	0.017725258493353026	0.01764705882352941	0.04901960784313725	0.7243814	0.86116993	0.46968958202484334	1.0	-0.63257426	-0.5945104	0.527416504028567	1.0
SLC9C1	No major difference	0.022123901	0.03438812	0.023389593	0.03101920236336779	0.03529411764705882	0.0196078431372549	0.72430575	0.5794891	0.46964045648583785	1.0	0.6901517	0.67958397	0.4905722108238041	1.0
NUTM2G	No major difference	0.0020598902	0.0112098195	0.010659207	0.004431314623338257	0.0058823529411764705	0.014705882352941176	0.7242014	1.909432	0.4698954593767033	1.0	-0.15827422	-0.26397306	0.8743368256390405	1.0
TMEM18	No major difference	0.03663183	0.05484068	0.03596439	0.04874446085672081	0.052941176470588235	0.05882352941176469	0.72413856	0.47558954	0.46974530071449616	1.0	0.605167	0.43974993	0.5455237307178684	1.0
NPPA	No major difference	0.00041723181	0.0016472564	0.0013420839	0.0014771048744460858	0.0058823529411764705	0.004901960784313725	0.7241382	1.9833497	0.46986629212459574	1.0	0.14187142	0.2921085	0.887264926193936	1.0
CNNM4	No major difference	0.15382993	0.20241672	0.1798124	0.1669128508124077	0.14117647058823538	0.17156862745098042	0.72408116	0.26421967	0.46975794080870936	1.0	0.17878607	0.07387026	0.8582108654567425	1.0
ENSG00000236754	No major difference	0.0010982193	0.0043268497	0.0020104423	0.0014771048744460858	0.0058823529411764705	0.004901960784313725	0.72397214	1.9834876	0.46996785574583166	1.0	0.426425	0.9460073	0.6701552215184713	1.0
PRR7	No major difference	0.0058851847	0.01406955	0.0041384227	0.007385524372230429	0.011764705882352941	0.004901960784313725	0.72387516	1.1790252	0.4699764459023661	1.0	0.82364213	1.5831397	0.4109679947806699	1.0
CARS1-AS1	No major difference	0.0017727716	0.009238089	0.017905857	0.004431314623338257	0.0058823529411764705	0.014705882352941176	0.7236936	1.9049608	0.470207671102023	1.0	-0.60959876	-0.9823214	0.5425051343067411	1.0
ZNRD2-DT	No major difference	0.0028992086	0.006435762	0.0	0.005908419497784343	0.011764705882352941	0.0	0.72355413	1.126975	0.47015881174181884	1.0	1.405674	22.289558	0.16165672568988446	1.0
KDM2A	No major difference	0.9880644	1.1795319	1.246922	0.6573116691285056	0.5705882352941167	0.6421568627450969	0.7234757	0.11639566	0.4701225667499548	1.0	-0.8047435	-0.15148659	0.4215064053174855	1.0
ENSG00000217576	No major difference	0.04922176	0.06585137	0.08123129	0.06203840472673557	0.07058823529411765	0.07843137254901958	0.7234331	0.39986143	0.4701363395328968	1.0	-0.30758122	-0.18568234	0.7585737218462945	1.0
DCAF15	No major difference	0.021820106	0.03663534	0.005396474	0.026587887740029535	0.029411764705882353	0.014705882352941176	0.7232349	0.6204299	0.47032140970389025	1.0	1.7311041	2.3831177	0.08504308056182945	1.0
MC2R	No major difference	0.0027468898	0.014165813	0.0030050334	0.0029542097488921715	0.0058823529411764705	0.004901960784313725	0.7231662	1.9276006	0.4705077339974293	1.0	0.642024	1.6252991	0.5215760296089827	1.0
NPR2	No major difference	0.059603192	0.08275958	0.05553305	0.07090103397341212	0.07058823529411765	0.06862745098039214	0.72314095	0.38186926	0.47033634779800293	1.0	0.8203835	0.51625466	0.4126111977269056	1.0
ENSG00000255027	No major difference	0.0049859295	0.011399683	0.018090336	0.007385524372230429	0.011764705882352941	0.0196078431372549	0.7231109	1.133052	0.47044117833297416	1.0	-0.3527569	-0.48177508	0.724472016386656	1.0
PDZD7	No major difference	0.033986602	0.053515516	0.04080888	0.04283604135893647	0.041176470588235294	0.07352941176470586	0.7229805	0.5251025	0.4704688851169486	1.0	0.11137178	0.078569174	0.9113958980682875	1.0
BCKDK	No major difference	0.012605835	0.02283004	0.0362494	0.023633677991137365	0.023529411764705882	0.024509803921568627	0.72268814	0.69626945	0.4706887827465287	1.0	-0.38909402	-0.39698887	0.6974333338896412	1.0
SNX8	No major difference	0.09559738	0.13709667	0.08518987	0.11521418020679487	0.09411764705882356	0.12254901960784308	0.7225478	0.3242327	0.4707244386387849	1.0	0.8348188	0.42729816	0.4045034325012987	1.0
LINC01801	No major difference	0.008057837	0.019963346	0.0	0.008862629246676515	0.011764705882352941	0.0	0.72209716	1.1443208	0.47107793464094305	1.0	1.379703	23.446384	0.16950081735105035	1.0
KRT18P57	No major difference	0.0011021114	0.004305473	0.0016077274	0.0014771048744460858	0.0058823529411764705	0.004901960784313725	0.7220807	1.9740678	0.4711258518465501	1.0	0.52322066	1.217646	0.6013226363057548	1.0
XIRP1	No major difference	0.0016284684	0.007387571	0.0	0.0029542097488921715	0.0058823529411764705	0.0	0.7219609	1.9236934	0.4712429415362319	1.0	1.0	22.193707	0.3187401751685698	1.0
ENSG00000289451	No major difference	0.0020590725	0.011104017	0.0	0.004431314623338257	0.0058823529411764705	0.0	0.72194636	1.8971748	0.47127727996585256	1.0	1.0	22.577147	0.31874016454463966	1.0
TTLL9	No major difference	0.0057754517	0.016755028	0.024615992	0.011816838995568686	0.011764705882352941	0.0196078431372549	0.72187483	1.1490729	0.4712684170397359	1.0	-0.44418254	-0.5754698	0.6571688893101811	1.0
GSG1L	No major difference	0.032477327	0.050632283	0.063365355	0.04283604135893647	0.041176470588235294	0.06372549019607841	0.7217447	0.52308375	0.471221711911862	1.0	-0.36991704	-0.27307743	0.7116564574445199	1.0
LINC00383	No major difference	0.0022485503	0.010828077	0.0041677332	0.0029542097488921715	0.0058823529411764705	0.00980392156862745	0.72168934	1.9219931	0.47141033378359687	1.0	0.4066158	0.8347633	0.6846788583542227	1.0
TBCD	No major difference	0.6172229	0.7693246	0.4215601	0.4963072378138831	0.41764705882352904	0.37254901960784287	0.72152305	0.14444897	0.47132086964054476	1.0	2.8178413	0.7166743	0.005153926493427978	0.2770978636011802
LINC01775	No major difference	0.00076972647	0.0030027328	0.0	0.0014771048744460858	0.0058823529411764705	0.0	0.72146285	1.9705737	0.4715044341688216	1.0	1.0	21.21189	0.3187401593416108	1.0
PXDNL	No major difference	0.09117385	0.11576362	0.11870156	0.08862629246676522	0.10000000000000003	0.09803921568627447	0.7214565	0.3294351	0.47133368345338034	1.0	0.11402789	0.059644323	0.9092789111247712	1.0
ARRDC2	No major difference	0.0064704367	0.019868657	0.01132739	0.011816838995568686	0.011764705882352941	0.00980392156862745	0.72131985	1.1485646	0.4716148744855946	1.0	0.45473552	0.75664824	0.6496215912435961	1.0
ANGPTL1	No major difference	0.0910303	0.14063102	0.17084228	0.09453471196454959	0.08823529411764708	0.12254901960784308	0.7210586	0.36281586	0.47164256254869874	1.0	-0.71954674	-0.37347728	0.4722622020160536	1.0
PCSK1N	No major difference	0.0019604648	0.010328977	0.002581338	0.004431314623338257	0.0058823529411764705	0.004901960784313725	0.7209926	1.892551	0.4718617587608518	1.0	0.6160635	1.526688	0.5385204786637418	1.0
C22orf31	No major difference	0.0016238868	0.0075414786	0.0065953056	0.0029542097488921715	0.0058823529411764705	0.004901960784313725	0.72083235	1.9105511	0.4719417348078101	1.0	0.10533012	0.21639034	0.9161739299138196	1.0
ZNF594	No major difference	0.07322105	0.11420041	0.06738523	0.10782865583456441	0.0823529411764706	0.07352941176470586	0.7208005	0.35616833	0.47182659764114576	1.0	0.9934917	0.60076857	0.32126444581184543	1.0
SYT6	No major difference	0.0062866784	0.01613409	0.003203373	0.007385524372230429	0.011764705882352941	0.004901960784313725	0.72072476	1.1551455	0.47193085609561103	1.0	0.9667401	2.0007834	0.3347941314623494	1.0
PEX10	No major difference	0.007696905	0.014357209	0.02067275	0.008862629246676515	0.01764705882352941	0.029411764705882353	0.7205572	0.9916056	0.471947415822743	1.0	-0.49401268	-0.5538379	0.62158902209217	1.0
PTTG1	No major difference	0.0014177057	0.006409537	0.0063108606	0.0029542097488921715	0.0058823529411764705	0.004901960784313725	0.720548	1.9091862	0.47211587056609805	1.0	0.047029193	0.09624274	0.9625158305877968	1.0
ACSM3	No major difference	0.034722183	0.058765218	0.047551338	0.0398818316100443	0.03529411764705882	0.06862745098039214	0.7204511	0.5555904	0.4720389586515801	1.0	0.06816585	0.052021243	0.9456961903911247	1.0
ZNF695	No major difference	0.007507649	0.014764739	0.007889181	0.011816838995568686	0.01764705882352941	0.0196078431372549	0.7204367	0.9591833	0.472051088129101	1.0	0.48863575	0.62400347	0.625515216274157	1.0
SATB2-AS1	No major difference	0.005165267	0.011911251	0.0017773608	0.008862629246676515	0.011764705882352941	0.004901960784313725	0.72023714	1.0945908	0.4722167418901879	1.0	1.1185672	2.4439104	0.2647213431495439	1.0
ARSL	No major difference	0.009021556	0.016948476	0.0075620366	0.014771048744460856	0.01764705882352941	0.024509803921568627	0.720122	0.84233606	0.47224783964620176	1.0	0.70863026	0.86092997	0.47926148798395574	1.0
ROBO3	No major difference	0.02516627	0.042627648	0.029241798	0.03692762186115213	0.03529411764705882	0.044117647058823525	0.71996903	0.5731948	0.4723379871852934	1.0	0.37224916	0.30880967	0.7099678776803322	1.0
ZNF586	No major difference	0.29181305	0.35221303	0.33534086	0.2806499261447557	0.26470588235294135	0.31372549019607837	0.71990275	0.18822402	0.47229090973754695	1.0	-0.16455418	-0.048088335	0.869390702909987	1.0
ENSG00000279491	No major difference	0.002049667	0.009008197	0.0056216153	0.0029542097488921715	0.0058823529411764705	0.00980392156862745	0.71986973	1.9263865	0.4725139169707241	1.0	0.17957543	0.33864346	0.857615827528813	1.0
CD99P1	No major difference	0.01723736	0.025583848	0.029462893	0.03101920236336779	0.03529411764705882	0.03431372549019608	0.7196967	0.559076	0.4724541558088484	1.0	-0.021434799	-0.01866463	0.9829103151415526	1.0
SEC62	No major difference	0.19795597	0.25534773	0.23027669	0.22156573116691258	0.18235294117647072	0.1960784313725491	0.71966213	0.22662081	0.472469982333371	1.0	0.43929616	0.16510117	0.6607184869520769	1.0
OSCP1	No major difference	0.031200545	0.048788764	0.034358248	0.04283604135893647	0.041176470588235294	0.03431372549019608	0.71962726	0.51223147	0.47252703079009795	1.0	0.6352212	0.53754	0.5257245674026292	1.0
ENSG00000286558	No major difference	0.00088434754	0.0036596023	0.0022566284	0.0029542097488921715	0.0058823529411764705	0.004901960784313725	0.7195722	1.9144701	0.4727046961507775	1.0	0.2911801	0.6170143	0.7711158420827151	1.0
ENSG00000287519	No major difference	0.0020061408	0.009970089	0.0037780046	0.004431314623338257	0.0058823529411764705	0.004901960784313725	0.7194703	1.8956122	0.47278567782640635	1.0	0.46846843	1.0601846	0.6398659775555382	1.0
ENSG00000214942	No major difference	0.0020851153	0.009915472	0.0013206603	0.004431314623338257	0.0058823529411764705	0.004901960784313725	0.71941936	1.9053968	0.47280755716709877	1.0	0.7830745	2.3164437	0.4345971617265656	1.0
ENSG00000232058	No major difference	0.0013182552	0.0050830445	0.010334219	0.0014771048744460858	0.0058823529411764705	0.014705882352941176	0.71939605	1.9610462	0.47277216949165557	1.0	-0.6782369	-1.06455	0.49805039420221375	1.0
SSUH2	No major difference	0.011799907	0.026246658	0.03431671	0.014771048744460856	0.01764705882352941	0.0392156862745098	0.7193738	0.91013634	0.4727420062251526	1.0	-0.5285317	-0.54780185	0.5974499647711132	1.0
SEH1L	No major difference	0.08050881	0.11295576	0.11505009	0.08862629246676522	0.08823529411764708	0.12254901960784308	0.7193642	0.34743345	0.47266026819605833	1.0	-0.15295337	-0.079670966	0.8785219932499935	1.0
PRSS16	No major difference	0.0009851167	0.0041006296	0.0	0.0029542097488921715	0.0058823529411764705	0.0	0.71935654	1.9149483	0.4728357941087511	1.0	1.0	21.571342	0.3187401769384998	1.0
FRG1EP	No major difference	0.0023092933	0.010954104	0.0	0.0029542097488921715	0.0058823529411764705	0.0	0.71919775	1.9106181	0.47293799847663975	1.0	1.0	22.564999	0.3187401598709504	1.0
CBX3P9	No major difference	0.0019548812	0.010029588	0.0	0.004431314623338257	0.0058823529411764705	0.0	0.71914154	1.8858554	0.472995331112967	1.0	1.0	22.485119	0.3187401716701612	1.0
MIR4432HG	No major difference	0.005872253	0.010841835	0.004823765	0.008862629246676515	0.01764705882352941	0.00980392156862745	0.71913505	0.9017099	0.4728263253893522	1.0	0.7662864	1.0998676	0.44416993564641594	1.0
DOCK11	No major difference	0.24929787	0.353642	0.4014917	0.2141802067946822	0.1882352941176472	0.2598039215686276	0.71902835	0.23631738	0.47286801334876183	1.0	-0.8799981	-0.31396317	0.37944231173164755	1.0
KIF14	No major difference	0.024495378	0.040449865	0.01667532	0.03397341211225996	0.03529411764705882	0.024509803921568627	0.71892095	0.56838703	0.4729761389827909	1.0	1.0917375	1.070365	0.27597114792531463	1.0
SMARCE1P6	No major difference	0.0006646889	0.0025653525	0.0	0.0014771048744460858	0.0058823529411764705	0.0	0.71872056	1.9569079	0.4731868916352364	1.0	1.0	21.023314	0.31874017172386915	1.0
MDH2	No major difference	0.035612356	0.051446825	0.030076843	0.038404726735598214	0.052941176470588235	0.03431372549019608	0.7186042	0.5059046	0.47311201425221616	1.0	0.834686	0.69895875	0.40454092019352084	1.0
FER1L6-AS1	No major difference	0.002463495	0.0062563047	0.012791621	0.005908419497784343	0.011764705882352941	0.014705882352941176	0.7183627	1.2528095	0.4733841855273969	1.0	-0.67461485	-0.9356205	0.500364700267382	1.0
SERPINE2	No major difference	0.094521075	0.15352401	0.055207063	0.10192023633678005	0.0823529411764706	0.05882352941176469	0.71805423	0.36197937	0.4735060813181601	1.0	1.7423044	1.1947718	0.08265504725532824	1.0
ENSG00000205537	No major difference	0.0008772708	0.0033709758	0.0	0.0014771048744460858	0.0058823529411764705	0.0	0.7180103	1.953718	0.47362317402213583	1.0	1.0	21.347553	0.31874016122969256	1.0
B3GAT3	No major difference	0.04468933	0.063955784	0.021812791	0.050221565731166894	0.052941176470588235	0.044117647058823525	0.71787	0.47201473	0.4735810471212615	1.0	1.4499893	1.2090669	0.1484148771301149	1.0
LINC01885	No major difference	0.02409107	0.04131922	0.0115519585	0.03397341211225996	0.03529411764705882	0.0196078431372549	0.7178476	0.5826238	0.47364566244906425	1.0	1.4227366	1.6157227	0.1561692068266239	1.0
CFAP92	No major difference	0.021076526	0.036827333	0.0494038	0.029542097488921705	0.029411764705882353	0.044117647058823525	0.71784645	0.6286365	0.4736454013960064	1.0	-0.51639634	-0.43297848	0.6058851316942646	1.0
APRG1	No major difference	0.07876917	0.11143111	0.11526568	0.08714918759231913	0.0823529411764706	0.1274509803921568	0.71782225	0.36248177	0.4736128085422078	1.0	-0.3028121	-0.15925658	0.7622114355463335	1.0
FGF17	No major difference	0.0013374533	0.0062263594	0.0	0.004431314623338257	0.0058823529411764705	0.0	0.7177489	1.876053	0.47385305606439054	1.0	1.0	22.021034	0.3187401786438824	1.0
ERBB2	No major difference	0.20928828	0.2793771	0.19526957	0.23929098966026552	0.20000000000000015	0.19117647058823536	0.71750796	0.21871692	0.4738026058629442	1.0	1.0397785	0.38435933	0.2992182356423131	1.0
ENSG00000287029	No major difference	0.0019128537	0.008905909	0.013027969	0.0029542097488921715	0.0058823529411764705	0.00980392156862745	0.7174518	1.8964156	0.47401554617476005	1.0	-0.3085125	-0.5441254	0.7578650902506094	1.0
ENSG00000270605	No major difference	0.0013485572	0.0062263594	0.0021135975	0.004431314623338257	0.0058823529411764705	0.004901960784313725	0.717404	1.8768988	0.47406262403768595	1.0	0.54166454	1.2748133	0.5885824871848491	1.0
ENSG00000180211	No major difference	0.000785172	0.0030077223	0.0	0.0014771048744460858	0.0058823529411764705	0.0	0.7171021	1.9491575	0.4741814246392807	1.0	1.0	21.213854	0.3187401674732476	1.0
ENSG00000287502	No major difference	0.0005903696	0.002264403	0.0	0.0014771048744460858	0.0058823529411764705	0.0	0.7170266	1.9485146	0.47422782815222286	1.0	1.0	20.870796	0.31874015922655136	1.0
TBL1X	No major difference	0.5807532	0.71767956	0.5140179	0.4150664697193488	0.35882352941176454	0.3284313725490195	0.7168851	0.1567975	0.47415992590712575	1.0	1.605289	0.43932575	0.1093731106123618	1.0
DNAH2	No major difference	0.012303745	0.027548254	0.010982916	0.020679468242245196	0.01764705882352941	0.014705882352941176	0.7166579	0.82449687	0.47443727196341945	1.0	0.80360997	1.0839663	0.42236929897675124	1.0
UGT2B27P	No major difference	0.002865286	0.013399437	0.0	0.0029542097488921715	0.0058823529411764705	0.0	0.7166537	1.9047056	0.47449592774036187	1.0	1.0	22.74057	0.31874015983111054	1.0
TUBG1	No major difference	0.015415752	0.035303332	0.009535514	0.02215657311669128	0.01764705882352941	0.014705882352941176	0.7165187	0.8414111	0.4745160910180749	1.0	0.97755605	1.3961674	0.3293717460672131	1.0
ENSG00000271141	No major difference	0.0058320966	0.017249592	0.009383243	0.011816838995568686	0.011764705882352941	0.00980392156862745	0.7164548	1.1458038	0.47460261255894864	1.0	0.42903167	0.68522966	0.668217389003018	1.0
ENSG00000269534	No major difference	0.0004907155	0.0019412105	0.0	0.0029542097488921715	0.0058823529411764705	0.0	0.716413	1.8866749	0.47465698121464195	1.0	1.0	20.679134	0.31874016293075624	1.0
ENSG00000256810	No major difference	0.0019990113	0.010328977	0.003439087	0.004431314623338257	0.0058823529411764705	0.00980392156862745	0.71638113	1.869304	0.4746952022101195	1.0	0.48258725	1.0403465	0.6298847171329593	1.0
ENSG00000272692	No major difference	0.0026608803	0.013898059	0.004681911	0.004431314623338257	0.0058823529411764705	0.004901960784313725	0.7163122	1.8814267	0.4747262056693182	1.0	0.48982033	1.1208827	0.6247096359021869	1.0
ENSG00000284745	No major difference	0.0013068545	0.0054783267	0.0	0.0029542097488921715	0.0058823529411764705	0.0	0.716258	1.9022841	0.4747383308526142	1.0	1.0	21.887358	0.31874017306278174	1.0
VPS4A	No major difference	0.0637719	0.10020803	0.09517536	0.08271787296898085	0.07058823529411765	0.10784313725490191	0.7162407	0.39093786	0.47461988387781295	1.0	-0.29735714	-0.1646377	0.76637403293423	1.0
LRRC23	No major difference	0.060509294	0.08093124	0.042304244	0.07680945347119648	0.07647058823529412	0.06862745098039214	0.71614116	0.37672114	0.47463188858320304	1.0	1.1863538	0.7539859	0.23649057623106148	1.0
GGCX	No major difference	0.038660754	0.05933202	0.06316367	0.0590841949778434	0.052941176470588235	0.07352941176470586	0.7160866	0.44811007	0.474711839379108	1.0	-0.21983738	-0.14355427	0.8261228040212559	1.0
ETNK2	No major difference	0.009022287	0.023901444	0.0	0.013293943870014771	0.011764705882352941	0.0	0.71603346	1.1016068	0.47482822226301147	1.0	1.3939737	23.619587	0.1651556750490636	1.0
GOLGA8R	No major difference	0.008443303	0.022775352	0.0009905953	0.013293943870014771	0.011764705882352941	0.004901960784313725	0.7159969	1.0682023	0.4748621465909163	1.0	1.3105819	3.8201835	0.19174177841001383	1.0
EIF3I	No major difference	0.09060758	0.11722943	0.06516593	0.0915805022156574	0.08823529411764708	0.0833333333333333	0.71571237	0.33949876	0.47488594350503244	1.0	1.1474288	0.6489508	0.25215630016390167	1.0
PPP1CC	No major difference	0.04899753	0.07428097	0.06090742	0.06351550960118166	0.058823529411764705	0.07352941176470586	0.71570164	0.43223774	0.47494139926309986	1.0	0.27538472	0.18219168	0.7831911464966025	1.0
ALYREF	No major difference	0.0018334675	0.009238089	0.0015863952	0.004431314623338257	0.0058823529411764705	0.004901960784313725	0.71567035	1.8645062	0.47513378883640145	1.0	0.7304811	2.0176234	0.46599715331036595	1.0
ENSG00000260058	No major difference	0.0017691539	0.008003201	0.00097348046	0.0029542097488921715	0.0058823529411764705	0.004901960784313725	0.7155614	1.8878739	0.47517776557112357	1.0	0.81180173	2.5113635	0.4179808530937694	1.0
WIPI2	No major difference	0.12897275	0.17710662	0.14651856	0.15657311669128515	0.1352941176470589	0.1568627450980392	0.7155118	0.26938522	0.47503614041650366	1.0	0.38301468	0.16561042	0.701950479141147	1.0
ENSG00000286206	No major difference	0.0014288734	0.0061886935	0.0	0.0029542097488921715	0.0058823529411764705	0.0	0.71539897	1.8892233	0.4752753989609577	1.0	1.0	22.014782	0.3187401587256921	1.0
GAPLINC	No major difference	0.0027210978	0.014165813	0.004687816	0.004431314623338257	0.0058823529411764705	0.00980392156862745	0.7153987	1.8774598	0.4752880536189501	1.0	0.44445944	0.934477	0.6571509752968376	1.0
ENSG00000286833	No major difference	0.003246324	0.019940179	0.021459205	0.004431314623338257	0.0058823529411764705	0.0196078431372549	0.71521914	1.8655521	0.4754100545092361	1.0	-0.41098168	-0.62687397	0.6813372005114344	1.0
NUP98	No major difference	0.5747307	0.6920384	0.52323115	0.4623338257016233	0.4117647058823526	0.4362745098039211	0.71514004	0.142498	0.47523053249995495	1.0	1.3085774	0.31457335	0.19158514797366605	1.0
OIP5-AS1	No major difference	0.0018961127	0.009584283	0.0	0.004431314623338257	0.0058823529411764705	0.0	0.7150612	1.8622891	0.4755082382494268	1.0	1.0	22.443249	0.3187401602919092	1.0
GRAP	No major difference	0.001881662	0.007080774	0.0	0.0014771048744460858	0.0058823529411764705	0.0	0.71496993	1.9399863	0.4754933619270302	1.0	1.0	22.151518	0.3187401662131076	1.0
LINC00581	No major difference	0.0011375472	0.004305473	0.0022294307	0.0014771048744460858	0.0058823529411764705	0.004901960784313725	0.7149557	1.939161	0.4755021472247788	1.0	0.37483495	0.8150729	0.7080749708254985	1.0
NDRG2	No major difference	0.04391333	0.0769324	0.02363713	0.0590841949778434	0.047058823529411764	0.024509803921568627	0.7149124	0.48281515	0.47546609119970085	1.0	1.5443081	1.4782507	0.12380943376803796	1.0
LRRC36	No major difference	0.005388585	0.0137678385	0.005981745	0.011816838995568686	0.011764705882352941	0.00980392156862745	0.7148356	1.0642974	0.4755851637783637	1.0	0.6376952	1.0392954	0.5242256588351065	1.0
NTM-AS1	No major difference	0.0016196356	0.0072982046	0.011668252	0.0029542097488921715	0.0058823529411764705	0.014705882352941176	0.7148349	1.8804516	0.4756286223559292	1.0	-0.5613365	-0.85866165	0.5749070592620682	1.0
PCDH9-AS2	No major difference	0.008624518	0.019302683	0.027395066	0.01624815361890694	0.01764705882352941	0.024509803921568627	0.7147549	0.91494566	0.4756024409580989	1.0	-0.48184952	-0.5340934	0.6301963647392361	1.0
DUSP7	No major difference	0.001276668	0.004818639	0.004227195	0.0014771048744460858	0.0058823529411764705	0.004901960784313725	0.71459776	1.9375842	0.4757225748020918	1.0	0.10129364	0.20789705	0.9193749590182646	1.0
C9orf85	No major difference	0.15541273	0.18385854	0.19328901	0.1610044313146234	0.1588235294117648	0.1960784313725491	0.7145692	0.24357173	0.4755603389033546	1.0	-0.07110484	-0.027571753	0.9433537304298099	1.0
POLR1G	No major difference	0.002991207	0.014623625	0.016421234	0.004431314623338257	0.0058823529411764705	0.014705882352941176	0.7143747	1.884035	0.47590798793123956	1.0	-0.34355602	-0.54449767	0.7313843058923329	1.0
CRHR1	No major difference	0.0018933823	0.008724291	0.000950545	0.0029542097488921715	0.0058823529411764705	0.004901960784313725	0.714346	1.879389	0.47592891684259575	1.0	0.82678133	2.6257117	0.4094683915365772	1.0
ENSG00000233862	No major difference	0.010671762	0.017855048	0.020229327	0.01624815361890694	0.023529411764705882	0.014705882352941176	0.7141881	0.720471	0.47586791875434764	1.0	0.08636344	0.09913585	0.931223974077711	1.0
ENSG00000286561	No major difference	0.0057439995	0.0137911495	0.0041882996	0.010339734121122601	0.011764705882352941	0.00980392156862745	0.71413904	1.0722723	0.47598763459434545	1.0	0.830141	1.4478338	0.40733928254314267	1.0
ASB18	No major difference	0.0038312464	0.010552157	0.0030599006	0.005908419497784343	0.011764705882352941	0.004901960784313725	0.7141336	1.2847036	0.47599998153263756	1.0	0.7621299	1.5574334	0.4467626748101242	1.0
ANKRD42-DT	No major difference	0.05175957	0.07971512	0.05096152	0.06499261447562775	0.052941176470588235	0.07352941176470586	0.7138784	0.44177324	0.47607010861515764	1.0	0.6186382	0.4272776	0.5366259679795276	1.0
GFOD1	No major difference	0.31461945	0.46108833	0.7330188	0.23485967503692728	0.1882352941176472	0.29901960784313725	0.7137071	0.22932394	0.47615693992526575	1.0	-1.9230756	-0.66527295	0.05523361989415007	0.9985527282570962
SLC5A11	No major difference	0.019824997	0.0323861	0.012639647	0.02215657311669128	0.029411764705882353	0.029411764705882353	0.71367615	0.67973906	0.476173880952952	1.0	0.9173447	0.97772044	0.3599013179051376	1.0
CDC42-AS1	No major difference	0.008859161	0.015879925	0.0010259978	0.011816838995568686	0.01764705882352941	0.004901960784313725	0.7134653	0.835448	0.47632477199228196	1.0	1.5758574	3.607331	0.11685516563570988	1.0
LMOD1	No major difference	3.224575	3.7455745	3.6131945	0.8877400295420937	0.8470588235294099	0.8774509803921549	0.713334	0.090430915	0.4763497173334812	1.0	0.106743336	0.01631391	0.9150534683355778	1.0
ST7L	No major difference	0.31988433	0.36132103	0.4511055	0.2821270310192018	0.27647058823529425	0.3431372549019606	0.71309596	0.17563762	0.4764561170749445	1.0	-0.74878335	-0.21338868	0.45446393151808795	1.0
DNM1P51	No major difference	0.0052443454	0.013946678	0.0017773608	0.008862629246676515	0.011764705882352941	0.004901960784313725	0.71304005	1.1730554	0.47667599716167564	1.0	1.0716615	2.535394	0.28525359498888103	1.0
SMIM2-AS1	No major difference	0.0117012765	0.021397073	0.014011512	0.020679468242245196	0.023529411764705882	0.014705882352941176	0.7128903	0.7362548	0.47670977600444797	1.0	0.54799604	0.65512824	0.5840675025651961	1.0
KLHL25	No major difference	0.029658752	0.049716104	0.02878302	0.032496307237813875	0.03529411764705882	0.0392156862745098	0.7127327	0.63888055	0.47678040063924554	1.0	0.4115092	0.37237343	0.6810089716910159	1.0
NBR2	No major difference	0.12222685	0.16772567	0.109848656	0.14918759231905476	0.12941176470588242	0.11764705882352935	0.7125829	0.27601692	0.47684600381755615	1.0	1.0964433	0.52624124	0.2737118765902898	1.0
DYNLRB1	No major difference	0.070844576	0.10042238	0.06808044	0.0930576070901035	0.09411764705882356	0.09313725490196074	0.71253383	0.3382219	0.4768807717732878	1.0	0.77102023	0.42861155	0.44127678981889173	1.0
LINC02488	No major difference	0.0027036902	0.015434182	0.0023168905	0.004431314623338257	0.0058823529411764705	0.004901960784313725	0.7123632	1.8482633	0.47717356196839356	1.0	0.7270139	2.0011024	0.468111052370884	1.0
NDUFAF7	No major difference	0.0690896	0.09963474	0.109274976	0.08862629246676522	0.07647058823529412	0.12254901960784308	0.7122642	0.3570374	0.47705465218668763	1.0	-0.483894	-0.24954832	0.6287578830196666	1.0
HNRNPDL	No major difference	0.50908834	0.5979013	0.5676269	0.42540620384047134	0.38235294117647034	0.48529411764705815	0.7122629	0.1483772	0.47699727717981266	1.0	-0.2998173	-0.06949683	0.7644997492770242	1.0
GPRIN3	No major difference	0.05794994	0.07969804	0.06926307	0.05465288035450515	0.047058823529411764	0.04901960784313725	0.7121137	0.4674058	0.4771202138402073	1.0	0.5525602	0.4319036	0.5809213156637993	1.0
RABGGTA	No major difference	0.0039499695	0.008495127	0.015533346	0.005908419497784343	0.011764705882352941	0.014705882352941176	0.7120528	1.0947244	0.47722626878977825	1.0	-0.49636173	-0.6762171	0.6199458378983733	1.0
ENSG00000268756	No major difference	0.0015208286	0.0056601902	0.003995892	0.0014771048744460858	0.0058823529411764705	0.004901960784313725	0.71198165	1.9252311	0.47733551235810945	1.0	0.21169588	0.44097742	0.8324777765522664	1.0
MYO5C	No major difference	0.068036124	0.09611051	0.09943085	0.0915805022156574	0.07647058823529412	0.1274509803921568	0.7119758	0.35489544	0.4772267168538744	1.0	-0.35057184	-0.17990224	0.7261207402125116	1.0
ENSG00000224988	No major difference	0.0017530101	0.00787991	0.0	0.0029542097488921715	0.0058823529411764705	0.0	0.71190786	1.8667489	0.4774332652220966	1.0	1.0	22.25706	0.31874016615743916	1.0
SLC4A8	No major difference	0.024065444	0.047569394	0.020510513	0.0398818316100443	0.029411764705882353	0.044117647058823525	0.7118798	0.62503916	0.47736317396398664	1.0	0.7807534	0.7580222	0.43570226483238916	1.0
RHOC	No major difference	0.025389247	0.036993086	0.02567121	0.035450516986706045	0.041176470588235294	0.03431372549019608	0.7114228	0.52433836	0.4775533456684822	1.0	0.63579726	0.5488297	0.5253521769682714	1.0
ENSG00000263917	No major difference	0.0025080761	0.013399437	0.0030599006	0.004431314623338257	0.0058823529411764705	0.004901960784313725	0.71135277	1.8471189	0.4777933531987343	1.0	0.62435263	1.5577887	0.5330798460903314	1.0
ENSG00000232739	No major difference	0.0017032218	0.00787991	0.0022566284	0.004431314623338257	0.0058823529411764705	0.004901960784313725	0.7112653	1.8520713	0.47784109294043997	1.0	0.5894245	1.4317504	0.5561942979692887	1.0
FAM47E-STBD1	No major difference	0.004405911	0.010179451	0.0025032356	0.007385524372230429	0.011764705882352941	0.004901960784313725	0.7111756	1.1445954	0.4777915830065549	1.0	0.9120962	1.8266431	0.36272174284129033	1.0
CD5	No major difference	0.004485859	0.011162278	0.0012953585	0.010339734121122601	0.011764705882352941	0.004901960784313725	0.711138	1.0865029	0.4778598620978298	1.0	1.160541	2.7581656	0.24733684652482654	1.0
ENSG00000275016	No major difference	0.005092356	0.013222657	0.0015860102	0.010339734121122601	0.011764705882352941	0.004901960784313725	0.7110282	1.104356	0.4779304653930808	1.0	1.1304557	2.66147	0.25974676679549535	1.0
CDCA2	No major difference	0.008682927	0.022665087	0.015053023	0.013293943870014771	0.011764705882352941	0.024509803921568627	0.7108006	1.0662512	0.4780586946091937	1.0	0.103897415	0.12975442	0.9173249208896357	1.0
MLST8	No major difference	0.0047132787	0.010311279	0.0040896307	0.007385524372230429	0.011764705882352941	0.00980392156862745	0.71032786	1.0863291	0.47830466742421185	1.0	0.6924105	1.1243945	0.4893458064443259	1.0
OAZ1	No major difference	0.035736606	0.062298637	0.018086746	0.05612998522895123	0.047058823529411764	0.029411764705882353	0.71007013	0.5063719	0.4784542531672237	1.0	1.47426	1.4331298	0.14178101049587188	1.0
MILIP	No major difference	0.00153665	0.005668372	0.006592936	0.0014771048744460858	0.0058823529411764705	0.00980392156862745	0.7100601	1.9160559	0.4785221241092641	1.0	-0.20129147	-0.34591517	0.840585160288043	1.0
AURKB	No major difference	0.0016783339	0.007112881	0.0029458576	0.0029542097488921715	0.0058823529411764705	0.00980392156862745	0.71004266	1.8682643	0.47857535555354047	1.0	0.4194269	0.8674017	0.6753099236441455	1.0
ENSG00000287679	No major difference	0.0022443172	0.010527701	0.0015860102	0.0029542097488921715	0.0058823529411764705	0.004901960784313725	0.70994496	1.8571938	0.478646395494426	1.0	0.75303715	2.1382217	0.4523768123768823	1.0
ENSG00000224541	No major difference	0.0035232075	0.0127565265	0.0052413377	0.0014771048744460858	0.0058823529411764705	0.004901960784313725	0.7098996	1.9167855	0.47862131478614833	1.0	0.4201025	0.9307371	0.674759169038968	1.0
UBE2H-DT	No major difference	0.011497659	0.027249243	0.010429592	0.017725258493353026	0.01764705882352941	0.024509803921568627	0.7097132	0.87166154	0.47872894112632225	1.0	0.68981165	0.8932784	0.4910109171061521	1.0
SERPINA4	No major difference	0.0016412378	0.007565728	0.0023168905	0.004431314623338257	0.0058823529411764705	0.004901960784313725	0.7096503	1.8411345	0.47884214204389675	1.0	0.56821764	1.360293	0.5704664473232791	1.0
ENSG00000285845	No major difference	0.0010857465	0.0044783805	0.0	0.0029542097488921715	0.0058823529411764705	0.0	0.7093358	1.8538457	0.4790220926633393	1.0	1.0	21.669407	0.3187401561515286	1.0
ENSG00000273217	No major difference	0.026687425	0.044995442	0.04763359	0.029542097488921705	0.03529411764705882	0.05392156862745097	0.70932734	0.5775182	0.47889115058119147	1.0	-0.19656405	-0.15790212	0.8442808674234099	1.0
CES1P1	No major difference	0.0022191117	0.010729326	0.0	0.004431314623338257	0.0058823529411764705	0.0	0.7092553	1.8443366	0.479082056440971	1.0	1.0	22.546383	0.3187401563351326	1.0
ENSG00000285820	No major difference	0.0015536288	0.0070829056	0.0077545196	0.004431314623338257	0.0058823529411764705	0.00980392156862745	0.7091426	1.8377011	0.47915697670728197	1.0	-0.1524969	-0.26752827	0.878881675171488	1.0
MIEF2	No major difference	0.012820806	0.020647312	0.0	0.01624815361890694	0.023529411764705882	0.0	0.7089688	0.7249701	0.47907538912102576	1.0	1.9411491	23.79648	0.05390372293116048	0.9873455852527567
ENSG00000253778	No major difference	0.0019071721	0.0069696126	0.0	0.0014771048744460858	0.0058823529411764705	0.0	0.7089058	1.9109037	0.4792357473041522	1.0	1.0	22.135672	0.3187401574819499	1.0
ENSG00000230289	No major difference	0.0069095334	0.016037364	0.009460829	0.007385524372230429	0.011764705882352941	0.00980392156862745	0.7086479	1.1711822	0.47935047999949787	1.0	0.43146977	0.71843076	0.66642692275789	1.0
SLAMF6	No major difference	0.0017593382	0.007717091	0.0098760445	0.0029542097488921715	0.0058823529411764705	0.00980392156862745	0.7085892	1.8525919	0.4794825321213879	1.0	-0.25232846	-0.43918738	0.8009280655123068	1.0
CYP7A1	No major difference	0.0009056437	0.0033455726	0.008365121	0.0014771048744460858	0.0058823529411764705	0.004901960784313725	0.7085763	1.9083096	0.479439556275043	1.0	-0.40193313	-0.8834017	0.6880119223668126	1.0
STAP2	No major difference	0.011597077	0.022897016	0.02901332	0.01920236336779911	0.023529411764705882	0.0392156862745098	0.7085159	0.77925736	0.47943244216088154	1.0	-0.44707385	-0.43631712	0.6550852686245137	1.0
ENSG00000280157	No major difference	0.0022900547	0.010420466	0.0	0.0029542097488921715	0.0058823529411764705	0.0	0.7084925	1.8547401	0.4795404199147808	1.0	1.0	22.519983	0.3187401669372376	1.0
ENSG00000289541	No major difference	0.0024245891	0.010480809	0.0025032356	0.0029542097488921715	0.0058823529411764705	0.004901960784313725	0.70844537	1.8656775	0.4795591605022306	1.0	0.62938094	1.5762019	0.5297932911204424	1.0
CPNE7	No major difference	0.0050301873	0.013159221	0.026374314	0.007385524372230429	0.011764705882352941	0.0196078431372549	0.7081469	1.1775683	0.47969667017661255	1.0	-0.7378994	-0.9488135	0.46105501260386283	1.0
LILRB4	No major difference	0.0010310868	0.004195687	0.007407572	0.0029542097488921715	0.0058823529411764705	0.004901960784313725	0.7081241	1.8489287	0.47977086334435814	1.0	-0.2441817	-0.5120454	0.8072331145570419	1.0
ARF1	No major difference	0.11006803	0.15649298	0.11162217	0.1462333825701626	0.12352941176470594	0.1274509803921568	0.7079223	0.28333774	0.479741710099999	1.0	0.7464247	0.3531783	0.4559570648862846	1.0
ARHGEF38	No major difference	0.067843504	0.10193503	0.12561779	0.08862629246676522	0.0823529411764706	0.13725490196078427	0.70790046	0.35542214	0.47976250793674935	1.0	-0.86877894	-0.43591344	0.3855392184920413	1.0
LINC00211	No major difference	0.0026464616	0.013399437	0.010952653	0.004431314623338257	0.0058823529411764705	0.0196078431372549	0.7078707	1.8374474	0.4799395329426225	1.0	-0.19821668	-0.30442235	0.8430141878473024	1.0
ABCC13	No major difference	0.010521889	0.020055337	0.019625783	0.01624815361890694	0.01764705882352941	0.024509803921568627	0.7078286	0.85180855	0.4798412613205979	1.0	0.009103974	0.010487507	0.9927413074991216	1.0
ENSG00000279805	No major difference	0.002751942	0.009915472	0.0	0.0014771048744460858	0.0058823529411764705	0.0	0.70776916	1.9061654	0.4799390202016486	1.0	1.0	22.474615	0.31874016563932517	1.0
ZNF805	No major difference	0.02794899	0.052970074	0.032698296	0.04579025110782864	0.03529411764705882	0.04901960784313725	0.7077083	0.5632755	0.4799412023857882	1.0	0.3917575	0.3222246	0.6955316514145355	1.0
PPP1R3E	No major difference	0.059620954	0.078089945	0.056787163	0.06203840472673557	0.06470588235294117	0.06372549019607841	0.70767343	0.40157238	0.4798493643050047	1.0	0.5652501	0.36241135	0.5722944821722415	1.0
FAM87A	No major difference	0.0011177487	0.0041006296	0.000950545	0.0014771048744460858	0.0058823529411764705	0.004901960784313725	0.7076238	1.9040501	0.4800290054755144	1.0	0.694206	1.8420542	0.48837756030145596	1.0
ENSG00000234378	No major difference	0.00543587	0.011648178	0.0075132987	0.008862629246676515	0.011764705882352941	0.014705882352941176	0.7076142	1.0983572	0.47998002337687795	1.0	0.29414117	0.4089006	0.768863722127791	1.0
DAOA-AS1	No major difference	0.0018652584	0.009060229	0.0022026335	0.004431314623338257	0.0058823529411764705	0.004901960784313725	0.70750356	1.8241102	0.4801775667812026	1.0	0.63428426	1.5945756	0.5265984937328683	1.0
CTRC	No major difference	0.0017300755	0.0070616486	0.004287742	0.0029542097488921715	0.0058823529411764705	0.004901960784313725	0.7074603	1.8638809	0.4801656130535126	1.0	0.27988082	0.59179723	0.7797605337566809	1.0
ACRBP	No major difference	0.0008415232	0.0033455726	0.0	0.0029542097488921715	0.0058823529411764705	0.0	0.70734257	1.8442979	0.48025535248144113	1.0	1.0	21.33876	0.3187401599564114	1.0
ADD2	No major difference	0.008031234	0.020054022	0.009655911	0.014771048744460856	0.01764705882352941	0.00980392156862745	0.7071692	0.9790756	0.4803089956112937	1.0	0.563658	0.84058374	0.5734365066258996	1.0
TMEM229B	No major difference	0.016479174	0.02760651	0.008071014	0.01920236336779911	0.023529411764705882	0.024509803921568627	0.70701927	0.71874666	0.4803030368884911	1.0	1.1148782	1.3625783	0.26618006411060824	1.0
DBX2-AS1	No major difference	0.0049712225	0.011901544	0.004681911	0.010339734121122601	0.011764705882352941	0.004901960784313725	0.70673484	1.0684513	0.48057113908631943	1.0	0.73098904	1.3170965	0.46541693081974866	1.0
WDR89	No major difference	0.03700403	0.057877205	0.062278233	0.050221565731166894	0.052941176470588235	0.05882352941176469	0.70659196	0.46838254	0.48057932119293256	1.0	0.06053339	0.045159183	0.9517640429427957	1.0
ZNF321P	No major difference	0.0011347482	0.0046081888	0.0	0.0029542097488921715	0.0058823529411764705	0.0	0.7064762	1.8436526	0.48078911562329607	1.0	1.0	21.70085	0.31874015830629443	1.0
PAQR4	No major difference	0.0019663908	0.010029588	0.0034351512	0.005908419497784343	0.0058823529411764705	0.004901960784313725	0.7062089	1.8092508	0.4809887462536895	1.0	0.50734574	1.1713072	0.6123883944925983	1.0
ENSG00000279851	No major difference	0.0015749485	0.0056985733	0.0	0.0014771048744460858	0.0058823529411764705	0.0	0.7058801	1.8963015	0.48110906564033407	1.0	1.0	21.928923	0.3187401732631349	1.0
EML6	No major difference	0.046293646	0.06431501	0.05754319	0.06351550960118166	0.07058823529411765	0.06862745098039214	0.70562625	0.39176434	0.481140480242616	1.0	0.23168048	0.14445512	0.8169216271698696	1.0
ENSG00000261831	No major difference	0.0015572477	0.0070829056	0.0	0.004431314623338257	0.0058823529411764705	0.0	0.7055279	1.8160896	0.4814001272101006	1.0	1.0	22.15182	0.31874017749532696	1.0
LINC02454	No major difference	0.0032234353	0.015644554	0.0	0.004431314623338257	0.0058823529411764705	0.0	0.70549816	1.8371718	0.4813992743772011	1.0	1.0	22.869034	0.31874016839840835	1.0
ENSG00000267287	No major difference	0.0015690645	0.0070829056	0.0032112421	0.004431314623338257	0.0058823529411764705	0.004901960784313725	0.7054852	1.8183271	0.48142415791460436	1.0	0.4139264	0.9140219	0.6792684847226557	1.0
TPM1-AS	No major difference	0.032580044	0.052358486	0.048298348	0.05169867060561298	0.052941176470588235	0.044117647058823525	0.7054113	0.47875375	0.4813207813905106	1.0	0.182121	0.13972858	0.8555911447232978	1.0
LENG1	No major difference	0.0063738995	0.016751468	0.012701367	0.010339734121122601	0.011764705882352941	0.029411764705882353	0.7053251	1.082516	0.4814602904609996	1.0	-0.022261193	-0.026876178	0.982255438269225	1.0
NPM2	No major difference	0.0014156593	0.0062263594	0.0010259978	0.004431314623338257	0.0058823529411764705	0.004901960784313725	0.70514524	1.8170677	0.48163447420306194	1.0	0.7625107	2.191023	0.4467248034391551	1.0
MACROH2A1	No major difference	0.5617035	0.66602826	0.54920423	0.4697193500738537	0.40588235294117614	0.47549019607843074	0.7049694	0.14101952	0.48152570434795094	1.0	0.5817752	0.13405575	0.5611161134458293	1.0
SSR2	No major difference	0.04735657	0.06315675	0.02154232	0.05612998522895123	0.058823529411764705	0.044117647058823525	0.7048594	0.41435328	0.481599524413328	1.0	1.6863191	1.3150636	0.0930560530104398	1.0
ENSG00000267762	No major difference	0.00175964	0.008144483	0.0030599006	0.004431314623338257	0.0058823529411764705	0.004901960784313725	0.7048025	1.8150994	0.48184791633476454	1.0	0.48499495	1.106323	0.6281211041578341	1.0
LRRFIP2	No major difference	0.4551376	0.52933913	0.5470398	0.3737075332348586	0.32352941176470584	0.43137254901960737	0.70466954	0.16083457	0.4816984936658236	1.0	-0.6931896	-0.17381114	0.4886516633363819	1.0
ENSG00000250379	No major difference	0.002154759	0.010748934	0.016163751	0.004431314623338257	0.0058823529411764705	0.014705882352941176	0.7039731	1.8072857	0.48236712564758244	1.0	-0.51425666	-0.80250543	0.6073789102468626	1.0
SNAP47	No major difference	0.13431223	0.16621688	0.106047705	0.15805022156573123	0.1588235294117648	0.13725490196078427	0.7037046	0.244501	0.48230897828654806	1.0	1.3068962	0.55713314	0.19221478452778626	1.0
ZNF428	No major difference	0.012170582	0.020069893	0.0042871693	0.013293943870014771	0.023529411764705882	0.00980392156862745	0.70339733	0.82695574	0.48253370325234435	1.0	1.2146728	1.9347842	0.22586329044076636	1.0
CCDC148-AS1	No major difference	0.0022635723	0.01091852	0.0027412057	0.004431314623338257	0.0058823529411764705	0.004901960784313725	0.70338243	1.811999	0.48272639859157196	1.0	0.6104463	1.5063794	0.5422233544187745	1.0
SLC16A6	No major difference	0.0026168274	0.013898059	0.009595409	0.004431314623338257	0.0058823529411764705	0.00980392156862745	0.70336837	1.8051507	0.48274244813447376	1.0	0.06369911	0.11529369	0.9492518464259865	1.0
POLR2H	No major difference	0.047328983	0.06620631	0.021463754	0.06056129985228949	0.058823529411764705	0.0392156862745098	0.7032727	0.43569738	0.4826074649542277	1.0	1.6681508	1.4297957	0.09657984722720685	1.0
ENSG00000280176	No major difference	0.0017099283	0.007348349	0.0	0.0029542097488921715	0.0058823529411764705	0.0	0.70325226	1.8245273	0.4827936670406926	1.0	1.0	22.188435	0.3187401612907619	1.0
ENSG00000236213	No major difference	0.022599276	0.028949551	0.029961249	0.01920236336779911	0.023529411764705882	0.0392156862745098	0.70319265	0.71009725	0.4826238202375309	1.0	-0.15868205	-0.14611685	0.8740104446042196	1.0
ETFB	No major difference	0.019003259	0.029198192	0.022077188	0.02511078286558345	0.029411764705882353	0.03431372549019608	0.70241034	0.6058453	0.48315062745670945	1.0	0.34676105	0.31580698	0.728995087563244	1.0
DAW1	No major difference	0.0010800546	0.0043268497	0.0	0.0029542097488921715	0.0058823529411764705	0.0	0.7023132	1.8194113	0.4833770496471468	1.0	1.0	21.631298	0.3187401786935032	1.0
PRKRIP1	No major difference	0.48359138	0.5531889	0.54375005	0.4416543574593782	0.3999999999999997	0.4607843137254896	0.70225245	0.1418568	0.483199173161857	1.0	-0.17620699	-0.04087896	0.8602329721219393	1.0
G2E3-AS1	No major difference	0.005134322	0.010786114	0.005104619	0.007385524372230429	0.011764705882352941	0.00980392156862745	0.7021999	1.0821193	0.4833320913175688	1.0	0.57241744	0.89425546	0.5675299242273787	1.0
AFAP1-AS1	No major difference	0.009865178	0.018493356	0.0049281484	0.013293943870014771	0.023529411764705882	0.00980392156862745	0.7021829	0.7967924	0.4833363487107486	1.0	1.1149726	1.6576712	0.2660713694770998	1.0
MEP1A	No major difference	0.03655382	0.06464359	0.05865605	0.06351550960118166	0.047058823529411764	0.0833333333333333	0.702073	0.46867853	0.48343381751299275	1.0	-0.16004755	-0.1067117	0.8729406803089879	1.0
SEPTIN8	No major difference	0.03572461	0.057697363	0.052463688	0.05612998522895123	0.047058823529411764	0.08823529411764702	0.70205295	0.46148017	0.4834192789178483	1.0	-0.17173697	-0.11037517	0.8637509116697377	1.0
ADGRF4	No major difference	0.0014104516	0.0056601902	0.0	0.0029542097488921715	0.0058823529411764705	0.0	0.70189726	1.8280375	0.483625815991951	1.0	1.0	21.921822	0.3187401743489675	1.0
UBXN2A	No major difference	0.24675271	0.312438	0.21137802	0.24372230428360375	0.2117647058823531	0.22058823529411778	0.70189655	0.20766455	0.48344754807228263	1.0	1.2219839	0.4373354	0.22262338821997732	1.0
RSBN1	No major difference	0.097053684	0.13684562	0.097712696	0.13146233382570183	0.10000000000000003	0.11764705882352935	0.7018825	0.3003503	0.48349471797725296	1.0	0.63242316	0.31123152	0.5275688996322512	1.0
JPH1	No major difference	0.018190695	0.038946643	0.041585375	0.029542097488921705	0.029411764705882353	0.044117647058823525	0.7018415	0.6989704	0.4835973037790261	1.0	-0.4392026	-0.387467	0.6607830625721905	1.0
IL17F	No major difference	0.0013501872	0.0048137093	0.0	0.0014771048744460858	0.0058823529411764705	0.0	0.7017242	1.8766739	0.48368876269538197	1.0	1.0	21.748522	0.31874016686623863	1.0
EMILIN2	No major difference	0.016299032	0.039705046	0.03208062	0.02511078286558345	0.023529411764705882	0.03431372549019608	0.7011908	0.7823715	0.4840192746026377	1.0	-0.008420901	-0.008854142	0.9932862191804035	1.0
ZNF764	No major difference	0.014313512	0.028612904	0.020111375	0.01624815361890694	0.01764705882352941	0.024509803921568627	0.70118576	0.8047551	0.4839816248051577	1.0	0.2325002	0.25830486	0.8163038589068742	1.0
NAV2-AS2	No major difference	0.007875672	0.020347375	0.0024738638	0.011816838995568686	0.011764705882352941	0.004901960784313725	0.7008385	1.0469903	0.4842452289884833	1.0	1.1366898	2.5584114	0.2571102938180997	1.0
FBXO42	No major difference	0.4060401	0.5034269	0.52956927	0.3943870014771037	0.3411764705882352	0.35784313725490174	0.7007874	0.15857062	0.4841416178928333	1.0	-0.004623711	-0.001265327	0.9963133707922345	1.0
ENSG00000285238	No major difference	0.0066712075	0.0145503115	0.017833633	0.010339734121122601	0.011764705882352941	0.0196078431372549	0.7004932	1.0580363	0.4844144615291256	1.0	-0.19387554	-0.2550089	0.8463802865598851	1.0
ENSG00000268400	No major difference	0.0011526373	0.0041006296	0.002107011	0.0014771048744460858	0.0058823529411764705	0.004901960784313725	0.70037764	1.8702377	0.484526179075483	1.0	0.3804486	0.8289099	0.703910909125397	1.0
TYRO3	No major difference	0.033390105	0.055265315	0.033416364	0.05169867060561298	0.047058823529411764	0.0392156862745098	0.7000369	0.48689312	0.4846777155507125	1.0	0.6835167	0.54845023	0.4948087223083537	1.0
SLC2A9-AS1	No major difference	0.001990372	0.0069696126	0.0	0.0014771048744460858	0.0058823529411764705	0.0	0.69998825	1.8692218	0.4847685284112834	1.0	1.0	22.135672	0.3187401574819499	1.0
ZNF516-AS1	No major difference	0.00081686984	0.0029185577	0.0020499574	0.0014771048744460858	0.0058823529411764705	0.004901960784313725	0.69978327	1.8671105	0.48489610819654494	1.0	0.224802	0.46911767	0.8222771746015509	1.0
SIAE	No major difference	0.02320509	0.04988803	0.048840873	0.035450516986706045	0.023529411764705882	0.05392156862745097	0.6997791	0.66896594	0.4848870072641619	1.0	-0.33484998	-0.28831786	0.737944014838754	1.0
RNF212B	No major difference	0.007354999	0.013713043	0.027508795	0.017725258493353026	0.01764705882352941	0.0196078431372549	0.699779	0.7960729	0.4848523829723552	1.0	-0.6282312	-0.7209625	0.5302681815306479	1.0
HTD2	No major difference	0.002014932	0.009302615	0.0	0.004431314623338257	0.0058823529411764705	0.0	0.69957995	1.7925621	0.48509261624963473	1.0	1.0	22.415478	0.31874015939788763	1.0
ENSG00000289005	No major difference	0.0012167256	0.004305473	0.0019215838	0.0014771048744460858	0.0058823529411764705	0.004901960784313725	0.69937015	1.8656614	0.48515329749582725	1.0	0.44525743	0.9959093	0.6565166364608936	1.0
NMB	No major difference	0.001770454	0.007348349	0.0	0.0029542097488921715	0.0058823529411764705	0.0	0.6991151	1.8100682	0.48536234203532136	1.0	1.0	22.188435	0.3187401612907619	1.0
IFIT3	No major difference	0.0036435914	0.011676844	0.009114934	0.008862629246676515	0.011764705882352941	0.0196078431372549	0.6988269	1.2856665	0.4855402164546657	1.0	0.005136338	0.0073135896	0.995905271579929	1.0
ENSG00000285887	No major difference	0.00057874614	0.00207034	0.0	0.0014771048744460858	0.0058823529411764705	0.0	0.69870615	1.8618493	0.4855668635075475	1.0	1.0	20.75973	0.3187401770823307	1.0
LINC01031	No major difference	0.013170156	0.023134284	0.004528241	0.01624815361890694	0.023529411764705882	0.00980392156862745	0.6986666	0.731773	0.48551532567220024	1.0	1.362706	2.1097054	0.17445104848043128	1.0
FAHD1	No major difference	0.009556841	0.02331651	0.0043165316	0.01920236336779911	0.01764705882352941	0.004901960784313725	0.6986374	0.8878104	0.4856230533424094	1.0	1.1501077	2.155933	0.25139752077933086	1.0
LINC02141	No major difference	0.009406533	0.01791051	0.0	0.014771048744460856	0.01764705882352941	0.0	0.69856644	0.8036879	0.48560502766335556	1.0	1.7291311	23.560814	0.0856116999980651	1.0
CDC25B	No major difference	0.057701685	0.07684405	0.17677376	0.07680945347119648	0.07647058823529412	0.16666666666666669	0.69848114	0.34856302	0.48557988539165964	1.0	-2.44926	-1.1526004	0.014797181409964813	0.522218898256241
ITIH2	No major difference	0.0045771063	0.010642348	0.0	0.005908419497784343	0.011764705882352941	0.0	0.69827425	1.1710886	0.48579770015386625	1.0	1.3209217	22.793858	0.1883133044900061	1.0
ZNF564	No major difference	0.016317032	0.02646873	0.041155335	0.029542097488921705	0.03529411764705882	0.06862745098039214	0.698267	0.5873468	0.4857630644607708	1.0	-1.0041305	-0.734395	0.3159693117585217	1.0
PITPNM3	No major difference	0.039781827	0.06758175	0.067068145	0.050221565731166894	0.047058823529411764	0.06372549019607841	0.6981885	0.4837936	0.4858290115289011	1.0	-0.18533996	-0.13127299	0.8530690222461715	1.0
ENSG00000284837	No major difference	0.0013135659	0.004612706	0.0	0.0014771048744460858	0.0058823529411764705	0.0	0.69797564	1.8593566	0.48602205198335247	1.0	1.0	21.701925	0.3187401639674513	1.0
SLC35E2B	No major difference	0.1343649	0.17457503	0.12838691	0.153618906942393	0.12941176470588242	0.15196078431372548	0.69793516	0.26609716	0.4859229358799888	1.0	0.6701724	0.29450184	0.5032307573296421	1.0
COILP1	No major difference	0.0025708717	0.011573739	0.0	0.0029542097488921715	0.0058823529411764705	0.0	0.6979342	1.801317	0.4861022220099589	1.0	1.0	22.613903	0.31874016546218187	1.0
TFAP2A	No major difference	0.0013769185	0.0057868697	0.0	0.004431314623338257	0.0058823529411764705	0.0	0.697774	1.7838613	0.4862175364257163	1.0	1.0	21.945042	0.31874016249500836	1.0
ENSG00000262777	No major difference	0.0011731373	0.0046081888	0.0	0.0029542097488921715	0.0058823529411764705	0.0	0.6977667	1.8023168	0.4862034501414092	1.0	1.0	21.70085	0.31874015830629443	1.0
NUMBL	No major difference	0.104866706	0.12856969	0.16412029	0.11669128508124096	0.11764705882352947	0.142156862745098	0.6976274	0.28163648	0.4860851815038162	1.0	-0.6353501	-0.2830655	0.5255916174306441	1.0
SFRP4	No major difference	0.012299409	0.027378354	0.012554639	0.017725258493353026	0.01764705882352941	0.024509803921568627	0.6975654	0.82496315	0.48626694037795104	1.0	0.564763	0.68012315	0.5727516757368893	1.0
SLC7A11-AS1	No major difference	0.0062006544	0.012332949	0.0013206603	0.010339734121122601	0.01764705882352941	0.004901960784313725	0.69735694	0.9011105	0.4863584908678166	1.0	1.3483508	2.931869	0.1792053074540295	1.0
SYT17	No major difference	0.033578098	0.056061994	0.01975724	0.05612998522895123	0.047058823529411764	0.0196078431372549	0.69719857	0.47242668	0.48645710005299925	1.0	1.4901724	1.4674512	0.13738200034687295	1.0
ENSG00000279168	No major difference	0.0070357956	0.01708254	0.007110155	0.008862629246676515	0.011764705882352941	0.00980392156862745	0.6971599	1.0521674	0.48652163388101977	1.0	0.61713445	0.98436135	0.537698739533485	1.0
CR2	No major difference	0.008563396	0.018354248	0.003755572	0.007385524372230429	0.011764705882352941	0.004901960784313725	0.69685984	1.0556638	0.48667199962925856	1.0	0.9982152	1.9931599	0.3193124817392186	1.0
ENSG00000285918	No major difference	0.00163216	0.005668372	0.0	0.0014771048744460858	0.0058823529411764705	0.0	0.69679195	1.854244	0.48676013122862927	1.0	1.0	21.92334	0.3187401611438818	1.0
APOBEC3C	No major difference	0.012774345	0.021022515	0.025018128	0.011816838995568686	0.01764705882352941	0.024509803921568627	0.69676447	0.8134616	0.48667557125144334	1.0	-0.24527809	-0.2615562	0.8063780651288596	1.0
TRAF3IP1	No major difference	0.23299322	0.29022834	0.27987152	0.22895125553914297	0.1882352941176472	0.25000000000000017	0.69669574	0.21216144	0.48668756227789056	1.0	-0.060216486	-0.0206881	0.9520176680372956	1.0
ENSG00000285743	No major difference	0.0011861158	0.0046722423	0.0	0.0029542097488921715	0.0058823529411764705	0.0	0.696659	1.7946178	0.4868969049914589	1.0	1.0	21.715977	0.31874016725143534	1.0
ENSG00000263424	No major difference	0.001341603	0.0046824706	0.0	0.0014771048744460858	0.0058823529411764705	0.0	0.69664437	1.8532975	0.4868521652903518	1.0	1.0	21.718369	0.3187401720748001	1.0
STEEP1	No major difference	0.036909167	0.058969527	0.039700415	0.04874446085672081	0.047058823529411764	0.044117647058823525	0.69664234	0.4762052	0.4867790199224187	1.0	0.59808177	0.47335315	0.5502106310232047	1.0
ITGB1BP1	No major difference	0.15713243	0.19170551	0.17954609	0.17725258493353024	0.17058823529411776	0.17647058823529416	0.696539	0.23173493	0.48677188886205724	1.0	0.20067756	0.077359825	0.8410661994702098	1.0
WDR35-DT	No major difference	0.0011089374	0.003882421	0.0	0.0014771048744460858	0.0058823529411764705	0.0	0.6962191	1.8511187	0.48711753537086877	1.0	1.0	21.509672	0.3187401733420256	1.0
SPIN2B	No major difference	0.012168158	0.022986455	0.024364438	0.017725258493353026	0.01764705882352941	0.0196078431372549	0.6961562	0.7943582	0.4871055991298264	1.0	-0.060494922	-0.067533925	0.9517947628693949	1.0
CYP1D1P	No major difference	0.0027874724	0.011956002	0.0	0.0029542097488921715	0.0058823529411764705	0.0	0.6960517	1.8008999	0.4872686867923961	1.0	1.0	22.642445	0.3187401671235539	1.0
SETDB1	No major difference	0.20685276	0.26518157	0.20200081	0.21565731166912827	0.1882352941176472	0.20588235294117657	0.6960434	0.21653336	0.48710302778823367	1.0	0.7806272	0.2871738	0.4355843021973477	1.0
ENSG00000291132	No major difference	0.017996402	0.031972628	0.018788405	0.023633677991137365	0.023529411764705882	0.0196078431372549	0.69603485	0.68292016	0.487171712573355	1.0	0.6286847	0.70737535	0.5300272017950578	1.0
ADPRH	No major difference	0.008367957	0.01603132	0.0073277075	0.011816838995568686	0.01764705882352941	0.00980392156862745	0.69583637	0.86258584	0.4872966745408178	1.0	0.71963245	1.0263834	0.4723582852977378	1.0
RPL13A	No major difference	0.10779852	0.1575314	0.07588056	0.1270310192023636	0.11176470588235299	0.07352941176470586	0.69569075	0.30074465	0.4873491409222249	1.0	1.573853	0.8983121	0.11660655312823476	1.0
MIR548XHG	No major difference	0.013982839	0.022395343	0.0037455289	0.014771048744460856	0.023529411764705882	0.004901960784313725	0.6954907	0.7208844	0.48746198881095726	1.0	1.4752151	2.4575973	0.14164924313187297	1.0
ENSG00000234210	No major difference	0.002056624	0.008724291	0.011037825	0.0029542097488921715	0.0058823529411764705	0.00980392156862745	0.6953498	1.7893196	0.48771447537923296	1.0	-0.27044776	-0.4639027	0.786967811113999	1.0
ACTR3B	No major difference	0.08486717	0.11798176	0.065913744	0.09601181683899568	0.08823529411764708	0.06372549019607841	0.69532853	0.3287381	0.4875632001821575	1.0	1.2295084	0.73545736	0.21983507704474364	1.0
FBP2	No major difference	0.0021492545	0.009259903	0.0040212967	0.0029542097488921715	0.0058823529411764705	0.004901960784313725	0.69527024	1.7875525	0.4877656537736521	1.0	0.4174505	0.9234382	0.6766940385597481	1.0
RFC4	No major difference	0.04203738	0.060231607	0.027158039	0.05169867060561298	0.058823529411764705	0.03431372549019608	0.6952264	0.43632543	0.4876249881576805	1.0	1.338792	1.119318	0.18172139793083916	1.0
ALG1L6P	No major difference	0.001987901	0.008221317	0.0	0.0029542097488921715	0.0058823529411764705	0.0	0.6949439	1.7910845	0.48796438365840955	1.0	1.0	22.298168	0.3187401659155647	1.0
MPP7-DT	No major difference	0.0025767202	0.008730765	0.0	0.0014771048744460858	0.0058823529411764705	0.0	0.694938	1.846536	0.4879173560988552	1.0	1.0	22.355705	0.31874016905313834	1.0
ENSG00000253334	No major difference	0.0014399812	0.0060054655	0.0	0.004431314623338257	0.0058823529411764705	0.0	0.6948725	1.7713552	0.4880278091687126	1.0	1.0	21.983688	0.31874016503492664	1.0
TRAPPC1	No major difference	0.001983377	0.010029588	0.01016167	0.007385524372230429	0.0058823529411764705	0.014705882352941176	0.6948144	1.7456254	0.4880917233144555	1.0	-0.22953573	-0.36873886	0.8185936948073198	1.0
GINS1	No major difference	0.030814653	0.04395932	0.028671026	0.035450516986706045	0.047058823529411764	0.029411764705882353	0.6947817	0.5154229	0.4878898268207714	1.0	0.7858708	0.72287333	0.43250679685551985	1.0
SMLR1	No major difference	0.002607236	0.012153622	0.0085210595	0.004431314623338257	0.0058823529411764705	0.014705882352941176	0.6946052	1.7751471	0.4881910258931248	1.0	0.01588355	0.027231738	0.9873383475189546	1.0
LPIN1	No major difference	0.17828885	0.24769709	0.14892013	0.18906942392909887	0.1588235294117648	0.15196078431372548	0.6945045	0.24042577	0.4880857885526966	1.0	1.3124328	0.5629159	0.19035372229438546	1.0
SKAP1	No major difference	0.03744325	0.076475665	0.049429543	0.047267355982274724	0.03529411764705882	0.04901960784313725	0.6942663	0.5657772	0.4883074887574912	1.0	0.19873469	0.16363078	0.8426028232946585	1.0
COL13A1	No major difference	0.0897719	0.14412437	0.0465323	0.0915805022156574	0.07058823529411765	0.06372549019607841	0.6942252	0.37940556	0.48829348923158944	1.0	1.6409262	1.1780411	0.10214154003417546	1.0
HSPA2-AS1	No major difference	0.018821416	0.029245265	0.005131301	0.020679468242245196	0.023529411764705882	0.014705882352941176	0.6941959	0.68231004	0.4882803189158972	1.0	1.4749651	2.1237175	0.14183653045260064	1.0
SCRG1	No major difference	0.004579447	0.011410449	0.014125082	0.008862629246676515	0.011764705882352941	0.024509803921568627	0.694167	1.110576	0.4884030446483203	1.0	-0.36784422	-0.45742494	0.713205461216577	1.0
STXBP1	No major difference	0.14494242	0.19741862	0.17858191	0.17134416543574593	0.14117647058823538	0.17647058823529416	0.6940923	0.25086823	0.48834639523785306	1.0	0.17708305	0.07316182	0.8595473152496222	1.0
TUBGCP4	No major difference	0.06924777	0.09599866	0.11202172	0.0915805022156574	0.0823529411764706	0.14705882352941174	0.69407415	0.33614272	0.48835405890536165	1.0	-0.8504163	-0.40149888	0.3956664723408353	1.0
ENSG00000231937	No major difference	0.0015149793	0.0052102334	0.0	0.0014771048744460858	0.0058823529411764705	0.0	0.69397575	1.8413359	0.4885185881075502	1.0	1.0	21.833939	0.31874017248024955	1.0
IFITM3	No major difference	0.0075577493	0.011726203	0.017199818	0.010339734121122601	0.01764705882352941	0.014705882352941176	0.6938966	0.8506483	0.4884195778050686	1.0	-0.20886336	-0.26289377	0.8346718855489631	1.0
CLPB	No major difference	0.10261655	0.13681927	0.08704912	0.12259970457902533	0.10588235294117651	0.09313725490196074	0.6938788	0.29145387	0.488465127890649	1.0	1.0238694	0.52021503	0.3066937409584541	1.0
SRGAP2C	No major difference	0.11674945	0.15070954	0.06971735	0.1462333825701626	0.1352941176470589	0.07352941176470586	0.69382477	0.2623568	0.4884889801465726	1.0	2.1413682	1.1596828	0.033064333162033006	0.7935765876415394
GTF2H4	No major difference	0.0109792175	0.024666619	0.030313047	0.023633677991137365	0.01764705882352941	0.03431372549019608	0.69380784	0.80630255	0.48863274674027035	1.0	-0.43109933	-0.43893194	0.6666513497221477	1.0
ENSG00000255108	No major difference	0.0016615372	0.0070616486	0.0025032356	0.004431314623338257	0.0058823529411764705	0.004901960784313725	0.69333315	1.7652502	0.48898941950627395	1.0	0.51710045	1.1997975	0.6055779566284798	1.0
POU2F2	No major difference	0.044257276	0.07155998	0.064893514	0.044313146233382554	0.041176470588235294	0.05392156862745097	0.6932932	0.5082973	0.48886633251290446	1.0	0.05671269	0.043886658	0.9548065904329323	1.0
ENSG00000286848	No major difference	0.0017210577	0.0070574116	0.002214712	0.0029542097488921715	0.0058823529411764705	0.00980392156862745	0.6932286	1.7779094	0.4890416447976149	1.0	0.54493153	1.2181485	0.5864068063727539	1.0
NTNG2	No major difference	0.016885286	0.023483025	0.009439431	0.017725258493353026	0.023529411764705882	0.014705882352941176	0.6929998	0.73669463	0.4889987851595794	1.0	0.90060604	1.1091275	0.3686511654338087	1.0
C11orf94	No major difference	0.0018303655	0.0062263594	0.0051342878	0.0014771048744460858	0.0058823529411764705	0.004901960784313725	0.6929117	1.8368032	0.48918387949483677	1.0	0.13323297	0.2743962	0.894086833669782	1.0
LINC00685	No major difference	0.03376984	0.05290335	0.051716346	0.04874446085672081	0.047058823529411764	0.06372549019607841	0.6927991	0.46981347	0.48918194187346753	1.0	-0.10018544	-0.07017326	0.9202545719500235	1.0
MMP25	No major difference	0.0075456263	0.016458789	0.0033037649	0.008862629246676515	0.011764705882352941	0.004901960784313725	0.69279206	1.0880657	0.48922016516312616	1.0	0.9753824	1.9978732	0.33049550218255697	1.0
TNK1	No major difference	0.0014883633	0.0061886935	0.0061173993	0.004431314623338257	0.0058823529411764705	0.00980392156862745	0.6927356	1.761491	0.4893641062950551	1.0	-0.09696094	-0.16871822	0.9228149836730017	1.0
HESX1	No major difference	0.008653531	0.01593301	0.019561438	0.011816838995568686	0.01764705882352941	0.024509803921568627	0.6926356	0.8296678	0.48928974810845305	1.0	-0.3410367	-0.36076424	0.7332712232545588	1.0
ENSG00000253645	No major difference	0.0009737012	0.0033709758	0.003995892	0.0014771048744460858	0.0058823529411764705	0.004901960784313725	0.6925854	1.8345119	0.4893880121249524	1.0	-0.0651234	-0.13329117	0.9481107326798511	1.0
LINC01687	No major difference	0.0020485064	0.009238089	0.0	0.004431314623338257	0.0058823529411764705	0.0	0.692573	1.758522	0.48946883612050796	1.0	1.0	22.408968	0.3187401669889419	1.0
ERV3-1	No major difference	0.0027843635	0.009292817	0.0036134482	0.0014771048744460858	0.0058823529411764705	0.00980392156862745	0.6924908	1.8355983	0.4894471737714866	1.0	0.42128795	0.8729932	0.6739525712915174	1.0
OLFM3	No major difference	0.012065814	0.03004738	0.028285913	0.020679468242245196	0.01764705882352941	0.00980392156862745	0.6922593	0.849777	0.489609570080604	1.0	0.38446385	0.5635379	0.7008622620636538	1.0
NDUFB5	No major difference	0.028792702	0.049992844	0.017436566	0.050221565731166894	0.041176470588235294	0.029411764705882353	0.69208544	0.5002012	0.48966606303014915	1.0	1.3031846	1.2402122	0.193757420789767	1.0
ENSG00000289720	No major difference	0.0060073165	0.015864689	0.004851396	0.010339734121122601	0.011764705882352941	0.00980392156862745	0.69205445	1.0974038	0.48973479162572875	1.0	0.7429517	1.2996858	0.45830125824419343	1.0
ENSG00000259201	No major difference	0.0038663324	0.011815542	0.0064372728	0.007385524372230429	0.011764705882352941	0.00980392156862745	0.6919648	1.2781299	0.48981250448566727	1.0	0.344132	0.5744914	0.7310106790165245	1.0
LINC02447	No major difference	0.0017293607	0.007002801	0.0	0.0029542097488921715	0.0058823529411764705	0.0	0.6919533	1.7739117	0.48983791850478253	1.0	1.0	22.140434	0.318740169461174	1.0
ENSG00000286215	No major difference	0.54372936	0.5560065	0.40982023	0.3087149187592312	0.3294117647058823	0.2745098039215687	0.691855	0.16314483	0.48963545236226835	1.0	1.7570659	0.52104837	0.0798021706629304	1.0
DERL3	No major difference	0.0036916083	0.012072557	0.0	0.0014771048744460858	0.0058823529411764705	0.0	0.6912152	1.8303834	0.49024563415375677	1.0	1.0	22.650917	0.3187401756577266	1.0
HMGB1P14	No major difference	0.00041723181	0.0014592789	0.0	0.0014771048744460858	0.0058823529411764705	0.0	0.6911544	1.8273814	0.49028369710614494	1.0	1.0	20.31496	0.31874016844082065	1.0
H2AX	No major difference	0.0023955847	0.010328977	0.0010930898	0.0029542097488921715	0.0058823529411764705	0.004901960784313725	0.6911073	1.7685839	0.49036988591180497	1.0	0.8233309	2.5989206	0.41141991201005235	1.0
TNFRSF10A-DT	No major difference	0.0004174676	0.0014592789	0.0022566284	0.0014771048744460858	0.0058823529411764705	0.004901960784313725	0.69099325	1.8266596	0.49038467184740975	1.0	-0.24367148	-0.5103485	0.807627918456604	1.0
CDCA3	No major difference	0.005204769	0.010482081	0.0066851457	0.005908419497784343	0.011764705882352941	0.0196078431372549	0.6907988	1.0573158	0.4904381829148138	1.0	0.31325865	0.42710742	0.7543215019403757	1.0
ENSG00000258028	No major difference	0.03297638	0.05027973	0.082457274	0.038404726735598214	0.041176470588235294	0.044117647058823525	0.6906465	0.4967862	0.49051090595672997	1.0	-0.48967937	-0.38945428	0.624653625199673	1.0
PHKA2	No major difference	0.13271295	0.16504295	0.13107106	0.1669128508124077	0.14117647058823538	0.15196078431372548	0.69060254	0.24319014	0.4905036292782503	1.0	0.6824474	0.2848601	0.4954277238164785	1.0
SLC25A28	No major difference	0.07191536	0.094253495	0.074398965	0.09010339734121131	0.08823529411764708	0.09803921568627447	0.6904574	0.33185083	0.4905958306600918	1.0	0.44787112	0.24320093	0.6545390359343723	1.0
CRYBG1	No major difference	0.079976454	0.10557607	0.06731098	0.10635155096011832	0.10588235294117651	0.11274509803921563	0.69032025	0.29958436	0.4906909847460563	1.0	0.8830787	0.4382983	0.37791849560301305	1.0
SLC51A	No major difference	0.009568057	0.026953246	0.029842095	0.013293943870014771	0.011764705882352941	0.044117647058823525	0.69023323	1.0092292	0.4908882268654666	1.0	-0.65018004	-0.6654211	0.5160246626400893	1.0
ENSG00000204117	No major difference	0.009083629	0.017169576	0.0019215838	0.010339734121122601	0.01764705882352941	0.004901960784313725	0.6899568	0.8908183	0.4909716086347734	1.0	1.3317711	2.8134756	0.18456003812077285	1.0
HOXB4	No major difference	0.16939446	0.23146303	0.11684507	0.19793205317577534	0.17058823529411776	0.14705882352941174	0.6899065	0.23274009	0.4909676814244609	1.0	1.7371047	0.7365504	0.083465796767197	1.0
ENSG00000287903	No major difference	0.0023611635	0.009970089	0.0	0.0029542097488921715	0.0058823529411764705	0.0	0.68990546	1.765089	0.49112105827306496	1.0	1.0	22.479662	0.31874016045350545	1.0
LINC02906	No major difference	0.001045183	0.0035715564	0.0064648343	0.0014771048744460858	0.0058823529411764705	0.004901960784313725	0.6896933	1.8216237	0.49119922670492744	1.0	-0.26750672	-0.56381595	0.7892390165452882	1.0
ENSG00000235837	No major difference	0.0042535253	0.0117882565	0.0	0.004431314623338257	0.011764705882352941	0.0	0.68946296	1.3308645	0.4913415713222916	1.0	1.1919584	22.798136	0.23494865602822612	1.0
SMG1-DT	No major difference	0.0024563784	0.0056549655	0.0	0.005908419497784343	0.011764705882352941	0.0	0.68930423	1.1613319	0.4914170321107053	1.0	1.3080767	22.095272	0.19262368826128706	1.0
ENSG00000285847	No major difference	0.011549171	0.022634622	0.027579404	0.014771048744460856	0.01764705882352941	0.024509803921568627	0.6892838	0.80152756	0.4914187665214277	1.0	-0.26913646	-0.2914909	0.7879753654608807	1.0
LINC01427	No major difference	0.0016874021	0.0061886935	0.0	0.0029542097488921715	0.0058823529411764705	0.0	0.6891995	1.7858918	0.4915398062933124	1.0	1.0	22.014782	0.3187401587256921	1.0
ENSG00000258525	No major difference	0.00936247	0.017192747	0.003484305	0.014771048744460856	0.01764705882352941	0.00980392156862745	0.6891792	0.79987603	0.4914657467287835	1.0	1.2360009	2.0247056	0.21789098709496327	1.0
ESR2	No major difference	0.059462022	0.08328657	0.07169131	0.08271787296898085	0.0823529411764706	0.0833333333333333	0.6886469	0.34716615	0.49175779776426276	1.0	0.30477217	0.17568259	0.7607233870857666	1.0
RPL13AP17	No major difference	0.0024310998	0.009970089	0.0	0.0029542097488921715	0.0058823529411764705	0.0	0.68859106	1.7640121	0.49194069475018676	1.0	1.0	22.479662	0.31874016045350545	1.0
HAAO	No major difference	0.039366804	0.05904904	0.08509379	0.0590841949778434	0.052941176470588235	0.11274509803921563	0.6885845	0.4376216	0.49181478751613716	1.0	-1.2417122	-0.70503914	0.2151341972184613	1.0
ENSG00000267316	No major difference	0.0019264492	0.006409537	0.0041384227	0.0014771048744460858	0.0058823529411764705	0.004901960784313725	0.68828815	1.8161697	0.4920805278065471	1.0	0.25319114	0.531941	0.8002881158988828	1.0
ZNF814	No major difference	0.19181293	0.22208251	0.2073405	0.21122599704579004	0.20000000000000015	0.22549019607843152	0.68819076	0.20829739	0.49198758507523643	1.0	0.17383109	0.060235586	0.8620986545123307	1.0
ENSG00000225879	No major difference	0.0019443437	0.007348349	0.0	0.0029542097488921715	0.0058823529411764705	0.0	0.68816227	1.77367	0.49219802388971123	1.0	1.0	22.188435	0.3187401612907619	1.0
USP32P3	No major difference	0.0020629957	0.006834978	0.0	0.0014771048744460858	0.0058823529411764705	0.0	0.6879919	1.8149585	0.4922664248548815	1.0	1.0	22.116055	0.31874016746155	1.0
ENSG00000289397	No major difference	0.0020531788	0.008905909	0.004109396	0.004431314623338257	0.0058823529411764705	0.00980392156862745	0.687876	1.7400992	0.4924102101789638	1.0	0.33579978	0.66316766	0.7373207231055499	1.0
ENSG00000204745	No major difference	0.0016603325	0.006546859	0.009170882	0.0029542097488921715	0.0058823529411764705	0.0196078431372549	0.6878387	1.7557307	0.4924170631557324	1.0	-0.5116384	-0.7500312	0.609223298449268	1.0
AFMID	No major difference	0.14197466	0.17522906	0.09556626	0.12998522895125575	0.12941176470588242	0.11274509803921563	0.6878014	0.26785815	0.49224536894221016	1.0	1.511795	0.7352193	0.1316619434055372	1.0
ENSG00000236391	No major difference	0.003076924	0.01335381	0.017317012	0.0029542097488921715	0.0058823529411764705	0.00980392156862745	0.6874715	1.756209	0.4926467989142099	1.0	-0.30348822	-0.5194584	0.7616886365853907	1.0
GYG2P1	No major difference	0.0020867095	0.007565728	0.0	0.0029542097488921715	0.0058823529411764705	0.0	0.68743837	1.7821827	0.49264142564674673	1.0	1.0	22.217222	0.3187401739716302	1.0
ENSG00000289570	No major difference	0.002875625	0.011671335	0.0	0.0029542097488921715	0.0058823529411764705	0.0	0.6870812	1.7621245	0.4928841439137771	1.0	1.0	22.621304	0.31874016067627625	1.0
MELK	No major difference	0.03296244	0.05762369	0.045967847	0.05169867060561298	0.047058823529411764	0.07352941176470586	0.6868324	0.48713395	0.492959059748883	1.0	0.003544044	0.0024859908	0.9971745335006685	1.0
ENSG00000250761	No major difference	0.0019170386	0.008264635	0.0	0.004431314623338257	0.0058823529411764705	0.0	0.68682224	1.7326123	0.4930747982293048	1.0	1.0	22.303232	0.3187401690529463	1.0
SMARCC1	No major difference	0.79721314	0.92242086	0.7940022	0.5583456425406184	0.5117647058823522	0.5441176470588227	0.68670714	0.12110296	0.4929322460083835	1.0	0.6191894	0.12890112	0.5362040838404483	1.0
ENSG00000215154	No major difference	0.006233382	0.014909594	0.0075240913	0.011816838995568686	0.011764705882352941	0.00980392156862745	0.686538	1.0166622	0.4931880538087724	1.0	0.538751	0.8536349	0.590482806537385	1.0
CMKLR1	No major difference	0.008304811	0.01571916	0.0061971694	0.01624815361890694	0.01764705882352941	0.004901960784313725	0.68642163	0.7824098	0.49322153841275407	1.0	0.94320005	1.4863957	0.34636874487923375	1.0
TXK	No major difference	0.008487754	0.020740177	0.013872106	0.011816838995568686	0.01764705882352941	0.0196078431372549	0.6863461	0.97905546	0.4932997553864905	1.0	0.15134387	0.19119374	0.8798083335823763	1.0
MGA	No major difference	0.38243288	0.461514	0.44460276	0.342688330871491	0.31176470588235294	0.3823529411764703	0.6863378	0.16374412	0.4931723588207324	1.0	-0.3586347	-0.095271215	0.7200871928691541	1.0
PDE4D	Fetal-like persistence/reversion	2.3471937	2.6331882	8.931298	0.7385524372230399	0.6999999999999986	0.8676470588235274	0.6863159	0.11103762	0.4931546743094005	1.0	-8.211715	-1.5959169	3.78692962200645e-15	1.3172564195176435e-11
CCN3	No major difference	0.0017727432	0.0069696126	0.0	0.0029542097488921715	0.0058823529411764705	0.0	0.68613535	1.7492602	0.49348608857867016	1.0	1.0	22.135672	0.3187401574819499	1.0
ENSG00000261305	No major difference	0.00985201	0.033011254	0.027086264	0.01920236336779911	0.011764705882352941	0.024509803921568627	0.6860302	1.0174061	0.49355701720569023	1.0	-0.12651953	-0.15698132	0.8993982673227807	1.0
ENSG00000286121	No major difference	0.013441923	0.03867709	0.015989402	0.01920236336779911	0.023529411764705882	0.029411764705882353	0.6859848	0.8721679	0.493553177346426	1.0	0.4281558	0.521	0.6689205046006479	1.0
LINGO3	No major difference	0.002123709	0.009970089	0.0	0.005908419497784343	0.0058823529411764705	0.0	0.6858806	1.7152071	0.4936809846716075	1.0	1.0	22.479662	0.31874016045350545	1.0
ENSG00000277675	No major difference	0.00061920134	0.0021113972	0.0023874159	0.0014771048744460858	0.0058823529411764705	0.004901960784313725	0.68575346	1.803653	0.49367242761106	1.0	-0.05310269	-0.10857342	0.9576786011504799	1.0
LINC01837	No major difference	0.011239786	0.021985542	0.01680586	0.017725258493353026	0.01764705882352941	0.029411764705882353	0.6856409	0.78939676	0.49371389195604454	1.0	0.113944605	0.12111813	0.9093568320604811	1.0
CDKN2A	No major difference	0.0024961033	0.010415853	0.0029044354	0.004431314623338257	0.0058823529411764705	0.004901960784313725	0.6856229	1.743177	0.49381280535173255	1.0	0.5790134	1.3967495	0.5631788148620646	1.0
ENSG00000286723	No major difference	0.0018078348	0.0067535625	0.0	0.0029542097488921715	0.0058823529411764705	0.0	0.6855801	1.7604268	0.49382173944578533	1.0	1.0	22.103958	0.31874017864249693	1.0
GRIN1	No major difference	0.0018520241	0.007348349	0.0	0.0029542097488921715	0.0058823529411764705	0.0	0.6855461	1.745314	0.4938579716457203	1.0	1.0	22.188435	0.3187401612907619	1.0
LINC00350	No major difference	0.0014613853	0.0056601902	0.009372774	0.0029542097488921715	0.0058823529411764705	0.004901960784313725	0.68542004	1.7418541	0.49393975086585185	1.0	-0.19393422	-0.40295514	0.8463367160508894	1.0
LACTB2-AS1	No major difference	0.005037137	0.015495591	0.009946954	0.008862629246676515	0.011764705882352941	0.00980392156862745	0.68524015	1.2487273	0.49402915829843674	1.0	0.25053054	0.41452214	0.8023439038392289	1.0
ABCC9	No major difference	0.17342685	0.20585637	0.14491655	0.13737075332348614	0.14117647058823538	0.14705882352941174	0.68516934	0.25582102	0.49389053345059497	1.0	0.8954024	0.39068827	0.3712490112526522	1.0
MRPS31P2	No major difference	0.002221094	0.010748934	0.0	0.005908419497784343	0.0058823529411764705	0.0	0.6849886	1.7078178	0.49424587895290684	1.0	1.0	22.548027	0.318740163815528	1.0
GRPR	No major difference	0.0009820667	0.0035715564	0.0	0.0029542097488921715	0.0058823529411764705	0.0	0.6849584	1.7482516	0.49422108914138796	1.0	1.0	21.41437	0.3187401638898773	1.0
ENSG00000287047	No major difference	0.0021463637	0.008724291	0.0	0.004431314623338257	0.0058823529411764705	0.0	0.6848886	1.7391516	0.4942750638917892	1.0	1.0	22.355	0.3187401664589493	1.0
CTRB1	No major difference	0.002492966	0.009873862	0.0	0.0029542097488921715	0.0058823529411764705	0.0	0.6845883	1.7495028	0.49445256666067794	1.0	1.0	22.470747	0.31874016401157845	1.0
LINC01010	No major difference	0.012398879	0.020575086	0.00772502	0.017725258493353026	0.023529411764705882	0.014705882352941176	0.68455756	0.712292	0.49434789226880116	1.0	0.9747637	1.2460763	0.3306242895388566	1.0
ATP5MG	No major difference	0.029629277	0.0524403	0.06378079	0.038404726735598214	0.03529411764705882	0.08823529411764702	0.68436176	0.55652845	0.49449938435916574	1.0	-0.9101969	-0.6247575	0.36333759710045677	1.0
C15orf40	No major difference	0.033677973	0.048513673	0.05111841	0.047267355982274724	0.047058823529411764	0.07352941176470586	0.6840056	0.44456226	0.49467796528648655	1.0	-0.26814017	-0.17525977	0.7887477891201363	1.0
FKBP8	No major difference	0.039572097	0.060452566	0.05603341	0.05612998522895123	0.047058823529411764	0.06372549019607841	0.6838664	0.43997344	0.49478973823349715	1.0	0.07790951	0.054073736	0.9379449743147719	1.0
C3P1	No major difference	0.005001493	0.013791864	0.0029061572	0.007385524372230429	0.011764705882352941	0.004901960784313725	0.6836242	1.1622713	0.49503504378260965	1.0	0.8826743	1.8933944	0.37842517566387757	1.0
CNTFR	No major difference	0.016808342	0.029364653	0.004443781	0.02511078286558345	0.023529411764705882	0.00980392156862745	0.68359315	0.65891564	0.4949810430430279	1.0	1.5421646	2.3721988	0.12466065302868978	1.0
PIKFYVE	No major difference	0.38360858	0.443323	0.3403057	0.3545051698670596	0.33529411764705874	0.3235294117647058	0.683547	0.1536815	0.49491332753276707	1.0	1.3314452	0.36949816	0.183938789562151	1.0
ENSG00000227050	No major difference	0.005673689	0.0145493895	0.0020905456	0.007385524372230429	0.011764705882352941	0.00980392156862745	0.6835418	1.1376724	0.49506741588477543	1.0	1.0075644	2.234163	0.31500049728495483	1.0
ENSG00000285731	No major difference	0.0079246145	0.015822327	0.0033310046	0.014771048744460856	0.01764705882352941	0.00980392156862745	0.6835004	0.83904004	0.49506806934318515	1.0	1.1504647	1.9547559	0.2513035796104416	1.0
EXOC7	No major difference	0.23237015	0.2762124	0.20280069	0.22451994091580474	0.20000000000000015	0.235294117647059	0.68346995	0.2051358	0.494971345374954	1.0	0.7242932	0.24575762	0.4694265974440377	1.0
WDR77	No major difference	0.024308858	0.044384595	0.038699474	0.035450516986706045	0.029411764705882353	0.05392156862745097	0.6828267	0.57879084	0.49548742234927534	1.0	0.023596043	0.0200359	0.981189000292184	1.0
ENSG00000253891	No major difference	0.0013496926	0.005317381	0.0020104423	0.004431314623338257	0.0058823529411764705	0.004901960784313725	0.68263805	1.7133199	0.4957076357300958	1.0	0.50731504	1.1703882	0.6124098854123616	1.0
WDR73	No major difference	0.09893906	0.1262272	0.14306134	0.13884785819793222	0.12941176470588242	0.13235294117647053	0.68261105	0.26183975	0.49553613252644246	1.0	-0.21748964	-0.096781485	0.8279472203571138	1.0
WHAMMP1	No major difference	0.050446983	0.07277511	0.03832362	0.07237813884785821	0.058823529411764705	0.05882352941176469	0.6824996	0.3882427	0.49563820415465	1.0	1.0540642	0.7223785	0.2927645496747719	1.0
TMPRSS7	No major difference	0.0022062808	0.007112881	0.003868951	0.0014771048744460858	0.0058823529411764705	0.004901960784313725	0.68249893	1.7908543	0.4957205560902064	1.0	0.33125684	0.7104442	0.7406932410067948	1.0
TDO2	No major difference	0.009401293	0.021450678	0.014423642	0.01624815361890694	0.01764705882352941	0.024509803921568627	0.6823242	0.87715554	0.495833977425152	1.0	0.18289648	0.21591458	0.8550064945214363	1.0
TEX11	No major difference	0.025141245	0.049937624	0.027586581	0.029542097488921705	0.029411764705882353	0.0196078431372549	0.68205845	0.6354388	0.49597410702150746	1.0	0.68632	0.7636153	0.49303455369020266	1.0
CLEC12A	No major difference	0.0014619579	0.005781182	0.0	0.004431314623338257	0.0058823529411764705	0.0	0.68200326	1.7126967	0.4961055510138085	1.0	1.0	21.944012	0.31874016895822227	1.0
LINC01609	No major difference	0.010496138	0.018281955	0.019256769	0.013293943870014771	0.023529411764705882	0.024509803921568627	0.6820018	0.7576867	0.4959606647650139	1.0	-0.096334755	-0.10287568	0.9233080617804952	1.0
ENSG00000260223	No major difference	0.0012953391	0.004818639	0.0	0.0029542097488921715	0.0058823529411764705	0.0	0.6817482	1.7290386	0.49624814833860487	1.0	1.0	21.749636	0.3187401714589053	1.0
MAP4K3-DT	No major difference	0.24963798	0.30395913	0.45716184	0.24372230428360375	0.22941176470588254	0.3921568627450977	0.6816421	0.19482754	0.4961299007310531	1.0	-2.583846	-0.73471457	0.010153660214887084	0.42081952778261383
LINC02600	No major difference	0.008210469	0.019354302	0.0031727904	0.008862629246676515	0.011764705882352941	0.004901960784313725	0.6815667	1.0155396	0.4963022130602862	1.0	1.0601571	2.2249095	0.29035117548550826	1.0
ENSG00000289174	No major difference	0.0018747868	0.0068439245	0.006289605	0.0029542097488921715	0.0058823529411764705	0.004901960784313725	0.6815567	1.7449263	0.49635293044786566	1.0	0.08103339	0.16614068	0.93546083886316	1.0
LINC01387	No major difference	0.0022002123	0.009970089	0.0030390334	0.005908419497784343	0.0058823529411764705	0.004901960784313725	0.6815376	1.6998364	0.49641160235650617	1.0	0.5509245	1.304716	0.5822342557047266	1.0
TMEM217	No major difference	0.0156036625	0.026025672	0.011940592	0.017725258493353026	0.01764705882352941	0.024509803921568627	0.6814854	0.7868767	0.4962908510342583	1.0	0.63350314	0.7571497	0.5269891127148947	1.0
ENSG00000290803	No major difference	0.001425547	0.005084143	0.005988957	0.0029542097488921715	0.0058823529411764705	0.004901960784313725	0.68147516	1.746627	0.4964019198712959	1.0	-0.046477657	-0.09509267	0.9629544991060044	1.0
HPGDS	No major difference	0.0074175177	0.01948856	0.012062696	0.011816838995568686	0.011764705882352941	0.00980392156862745	0.68142897	1.0169308	0.49642224402447577	1.0	0.36395577	0.55189914	0.7161399923465436	1.0
FNTB	No major difference	0.15537034	0.19465953	0.21265142	0.16543574593796162	0.14117647058823538	0.16176470588235295	0.68121463	0.24830154	0.4964149980075039	1.0	-0.10428048	-0.043851256	0.9170044054173541	1.0
ENSG00000288873	No major difference	0.002809735	0.0112098195	0.0047326665	0.0029542097488921715	0.0058823529411764705	0.00980392156862745	0.68106204	1.7325975	0.49667568765213466	1.0	0.35296112	0.70268184	0.7244381642533109	1.0
RBSN	No major difference	0.09154049	0.13017197	0.10153862	0.11521418020679487	0.10000000000000003	0.11764705882352935	0.680877	0.30431923	0.4966600780045979	1.0	0.3862751	0.19486679	0.6995438285148026	1.0
ENSG00000224621	No major difference	0.00061777706	0.00207034	0.006664802	0.0014771048744460858	0.0058823529411764705	0.004901960784313725	0.6808064	1.7820077	0.496787494034611	1.0	-0.5330722	-1.2481257	0.5944200822996186	1.0
SPATC1L	No major difference	0.020125646	0.03412419	0.009970008	0.023633677991137365	0.023529411764705882	0.014705882352941176	0.68079966	0.659218	0.4967322188371389	1.0	1.1885643	1.5387869	0.23582199531145462	1.0
HOMEZ	No major difference	0.027822608	0.04054095	0.021680009	0.026587887740029535	0.03529411764705882	0.0392156862745098	0.68059623	0.5649	0.496813359948169	1.0	0.67801446	0.6025466	0.4983470515209424	1.0
ZDHHC20	No major difference	0.37886795	0.44510993	0.29161596	0.33677991137370666	0.3058823529411765	0.29901960784313725	0.6804411	0.16475321	0.4968811764876635	1.0	1.5694239	0.45903417	0.11755943154733872	1.0
BRINP2	No major difference	0.0059299753	0.014437191	0.01590415	0.008862629246676515	0.011764705882352941	0.0196078431372549	0.68034047	1.0381111	0.49709179297599915	1.0	-0.24438262	-0.3068614	0.807075871564634	1.0
LINC01239	No major difference	0.009545125	0.01580088	0.003434618	0.010339734121122601	0.01764705882352941	0.014705882352941176	0.680331	0.7950117	0.49699053672254734	1.0	1.215318	1.8744589	0.22571740004002652	1.0
MTCH1	No major difference	0.1520646	0.1870338	0.21480325	0.16543574593796162	0.1588235294117648	0.17156862745098042	0.67998236	0.23606719	0.49717914472190916	1.0	-0.22969551	-0.093440145	0.8184556825093234	1.0
PPA1	No major difference	0.07813098	0.115628615	0.04954142	0.08714918759231913	0.07647058823529412	0.06372549019607841	0.67980856	0.3547198	0.49734134179853373	1.0	1.4281753	0.95193994	0.15442348818069423	1.0
C15orf39	No major difference	0.0059763626	0.014593149	0.01799549	0.013293943870014771	0.011764705882352941	0.029411764705882353	0.6796042	0.99475133	0.4975729674674543	1.0	-0.4663836	-0.52791035	0.6412276946395048	1.0
ENSG00000235749	No major difference	0.03606626	0.061578292	0.019250691	0.029542097488921705	0.03529411764705882	0.014705882352941176	0.679536	0.57428855	0.49751466718004356	1.0	1.308022	1.5634211	0.19204169995443227	1.0
NPC1L1	No major difference	0.01778591	0.045715466	0.021510202	0.026587887740029535	0.01764705882352941	0.044117647058823525	0.6793781	0.7646469	0.4977184260104065	1.0	0.3660319	0.3911293	0.7146621729607905	1.0
ENSG00000235209	No major difference	0.0058617	0.012260325	0.0	0.005908419497784343	0.011764705882352941	0.0	0.67919534	1.0478977	0.49776036191838446	1.0	1.3936007	22.990032	0.16526818814216018	1.0
POLR3C	No major difference	0.10495664	0.124926634	0.03899448	0.11816838995568706	0.12352941176470594	0.07352941176470586	0.67917025	0.2731758	0.4976712835060948	1.0	2.568135	1.4595618	0.010846046687754492	0.43364596190498217
CYP51A1-AS1	No major difference	0.010412053	0.030841563	0.029485833	0.01624815361890694	0.011764705882352941	0.029411764705882353	0.67899376	0.9832958	0.49797574820485524	1.0	-0.31449804	-0.36213285	0.7533378698287732	1.0
PCDHB4	No major difference	0.0017317473	0.007130125	0.004681911	0.004431314623338257	0.0058823529411764705	0.004901960784313725	0.6787786	1.6929027	0.49814701929930605	1.0	0.24231488	0.5079628	0.8086944959966564	1.0
CLASRP	No major difference	0.38186347	0.4835447	0.33406934	0.35893648449039783	0.3058823529411765	0.3284313725490195	0.6787764	0.16658035	0.49796474193006834	1.0	1.1572828	0.3360297	0.24803764276521972	1.0
DRC7	No major difference	0.007566105	0.014148926	0.0030499059	0.008862629246676515	0.011764705882352941	0.004901960784313725	0.67850655	1.0308433	0.4981762820473097	1.0	0.9929321	1.9746547	0.32186885315981	1.0
BHLHE40	No major difference	0.04664127	0.06646661	0.03875493	0.06203840472673557	0.06470588235294117	0.0392156862745098	0.67846674	0.3991444	0.498172588180386	1.0	1.0210488	0.76529026	0.30801871766034716	1.0
XRN2	No major difference	0.3283273	0.40306386	0.35414162	0.3013293943870008	0.26470588235294135	0.3333333333333332	0.67839104	0.1759087	0.4981913755167833	1.0	0.14912772	0.043794345	0.8815417821203946	1.0
LINC02987	No major difference	0.06286315	0.08714602	0.1433429	0.06942392909896603	0.07058823529411765	0.09803921568627447	0.67832416	0.36508963	0.49825466664064155	1.0	-1.0089858	-0.570654	0.31364067221875525	1.0
ENSG00000259865	No major difference	0.0006235799	0.00207034	0.0021135975	0.0014771048744460858	0.0058823529411764705	0.004901960784313725	0.6781741	1.7706283	0.4984493105863933	1.0	0.0066149677	0.013508536	0.9947256400693856	1.0
ENSG00000260331	No major difference	0.0033513436	0.010328977	0.0	0.0014771048744460858	0.0058823529411764705	0.0	0.6780337	1.7721623	0.49853804523514045	1.0	1.0	22.511972	0.31874017320811104	1.0
CACNG2	No major difference	0.010671698	0.026144663	0.008328069	0.020679468242245196	0.01764705882352941	0.00980392156862745	0.6779693	0.84516287	0.4986100719588771	1.0	0.8706131	1.34632	0.38483797550643906	1.0
ENSG00000288009	No major difference	0.006498577	0.014546105	0.030656887	0.007385524372230429	0.011764705882352941	0.03431372549019608	0.67778397	1.0546529	0.4986766979978129	1.0	-1.018439	-1.1421816	0.3091440872691829	1.0
ENSG00000237626	No major difference	0.010384587	0.021753363	0.012029532	0.01624815361890694	0.01764705882352941	0.014705882352941176	0.67765427	0.8711101	0.49876540505704403	1.0	0.4574554	0.60495317	0.6476925284338197	1.0
ENSG00000249837	No major difference	0.010837127	0.021906013	0.008586803	0.013293943870014771	0.01764705882352941	0.00980392156862745	0.6775825	0.8410767	0.498796028417265	1.0	0.7932827	1.1733978	0.42833416335803454	1.0
MRPS18A	No major difference	0.02397159	0.037450943	0.043740146	0.03397341211225996	0.03529411764705882	0.0392156862745098	0.67755044	0.5365346	0.49877326619825735	1.0	-0.06345322	-0.055167563	0.9494398922933217	1.0
UBE2E2-DT	No major difference	0.0006377139	0.0021113972	0.0	0.0014771048744460858	0.0058823529411764705	0.0	0.67752683	1.7678592	0.4988583896394456	1.0	1.0	20.78418	0.31874016371686353	1.0
CRADD-AS1	No major difference	0.007866539	0.012320629	0.042482127	0.013293943870014771	0.023529411764705882	0.0392156862745098	0.6773284	0.7000953	0.49887242606594273	1.0	-1.5112687	-1.4885839	0.1317975782005009	1.0
MAP3K19	No major difference	0.0061203195	0.013471186	0.026212081	0.008862629246676515	0.011764705882352941	0.024509803921568627	0.6772788	1.0032611	0.4990029497053735	1.0	-0.757812	-0.9081643	0.4490545362900835	1.0
CHMP3-AS1	No major difference	0.026454741	0.038201176	0.008908843	0.029542097488921705	0.03529411764705882	0.014705882352941176	0.6772069	0.538868	0.4989544310342736	1.0	1.603079	1.8664174	0.11036596141355458	1.0
MIS18BP1	No major difference	0.15712887	0.20015	0.16735755	0.1669128508124077	0.14705882352941185	0.1568627450980392	0.677194	0.23944953	0.4989578996482529	1.0	0.5368928	0.22484085	0.5916904715913613	1.0
C11orf86	No major difference	0.0015874314	0.005084143	0.0025032356	0.0014771048744460858	0.0058823529411764705	0.004901960784313725	0.6770905	1.7669337	0.4991342687968199	1.0	0.3922887	0.8586343	0.6951578388603049	1.0
SPATA5L1	No major difference	0.039168898	0.054985195	0.020103823	0.044313146233382554	0.052941176470588235	0.044117647058823525	0.6770569	0.43343627	0.4990537307073062	1.0	1.4397055	1.1752604	0.1512726451377854	1.0
ENSG00000230205	No major difference	0.0016692621	0.006242879	0.0	0.0029542097488921715	0.0058823529411764705	0.0	0.677023	1.7095366	0.499231351914289	1.0	1.0	22.023762	0.31874015663423716	1.0
BPIFC	No major difference	0.0023911046	0.0074886736	0.005765479	0.0014771048744460858	0.0058823529411764705	0.00980392156862745	0.67687404	1.7665987	0.4992711709619213	1.0	0.054656345	0.098218665	0.956448317639099	1.0
MAF1	No major difference	0.009187151	0.016371494	0.0060327793	0.014771048744460856	0.01764705882352941	0.00980392156862745	0.676863	0.7987132	0.49922392695334616	1.0	0.901306	1.3094579	0.36828517043970777	1.0
LINC01405	No major difference	0.0009208883	0.0030077223	0.004185239	0.0014771048744460858	0.0058823529411764705	0.004901960784313725	0.6766194	1.7642832	0.49943221402757054	1.0	-0.15369262	-0.31714022	0.8779367495583971	1.0
ENSG00000288044	No major difference	0.023310073	0.037811343	0.06057669	0.03101920236336779	0.03529411764705882	0.04901960784313725	0.676606	0.5483398	0.4993773265561635	1.0	-0.69734997	-0.5649055	0.4860220846423732	1.0
HTR4	No major difference	0.035307962	0.054306675	0.105442315	0.044313146233382554	0.041176470588235294	0.11274509803921563	0.67634904	0.4780876	0.49953492211571093	1.0	-1.7674732	-1.061563	0.07797224775899443	1.0
ENSG00000258975	No major difference	0.0020324802	0.006409537	0.0	0.0014771048744460858	0.0058823529411764705	0.0	0.67634255	1.7640674	0.4996073687243622	1.0	1.0	22.050793	0.31874015863538235	1.0
PAX6	No major difference	0.003830105	0.018679079	0.0	0.004431314623338257	0.0058823529411764705	0.0	0.67632216	1.6905414	0.4996934237691395	1.0	1.0	23.00926	0.31874017205119104	1.0
INTS2	No major difference	0.066111684	0.086267136	0.10149071	0.07976366322008867	0.08823529411764708	0.142156862745098	0.6762703	0.3319294	0.49953623421517757	1.0	-0.6829849	-0.33666605	0.49505447424815263	1.0
ENSG00000266957	No major difference	0.0050459965	0.010324374	0.016061343	0.007385524372230429	0.011764705882352941	0.014705882352941176	0.67613584	1.0258785	0.4996956783971116	1.0	-0.3763268	-0.50766087	0.7068905295227481	1.0
ENSG00000225689	No major difference	1.3790338	1.4963335	1.5814071	0.49926144756277524	0.48235294117647	0.504901960784313	0.67612493	0.13530184	0.4995755775209565	1.0	0.24286027	0.0591712	0.8082506229779761	1.0
ENSG00000256206	No major difference	0.0049337605	0.011163583	0.032006785	0.010339734121122601	0.011764705882352941	0.029411764705882353	0.67580265	0.99371994	0.4999583822577155	1.0	-1.214664	-1.401396	0.2253595615762404	1.0
CLASP1-AS1	No major difference	0.0027945782	0.005777998	0.02436848	0.007385524372230429	0.011764705882352941	0.0196078431372549	0.67577165	1.0127482	0.49993949697670825	1.0	-1.2540581	-1.7274445	0.210902394260651	1.0
ENSG00000262526	No major difference	0.0019966003	0.007100004	0.0010930898	0.0029542097488921715	0.0058823529411764705	0.004901960784313725	0.6757269	1.7208765	0.5000348443858327	1.0	0.7709784	2.2411766	0.4417075202022085	1.0
OR11A1	No major difference	0.004629476	0.011799891	0.0024333387	0.005908419497784343	0.011764705882352941	0.004901960784313725	0.6756416	1.2314267	0.500048637205399	1.0	0.8579243	1.9138395	0.3919352452105337	1.0
SCAND2P	No major difference	0.028058548	0.045021735	0.032259814	0.03397341211225996	0.03529411764705882	0.04901960784313725	0.67530894	0.5487486	0.5001984585384657	1.0	0.27023974	0.22413366	0.7871578115138947	1.0
HOXA4	No major difference	0.014736711	0.034393586	0.0115947295	0.01920236336779911	0.01764705882352941	0.014705882352941176	0.67527497	0.82933146	0.5002849269092088	1.0	0.816782	1.1925225	0.4148454500356922	1.0
PLPP4	No major difference	0.011403216	0.019064698	0.0017773608	0.020679468242245196	0.023529411764705882	0.004901960784313725	0.6751803	0.67884535	0.5002832696168775	1.0	1.670427	3.1727452	0.09652963903144783	1.0
SCAMP4	No major difference	0.056903463	0.08419706	0.088588215	0.07237813884785821	0.06470588235294117	0.08823529411764702	0.67512494	0.38286296	0.5003082198506852	1.0	-0.3036502	-0.17950317	0.7615716039585926	1.0
UFD1	No major difference	0.09022292	0.124917485	0.0955639	0.10192023633678005	0.08823529411764708	0.10294117647058819	0.6748815	0.3369461	0.5004441807206294	1.0	0.2794315	0.1526867	0.7800910430242238	1.0
FKBP4	No major difference	0.018665183	0.02798273	0.0010259978	0.02806499261447562	0.03529411764705882	0.004901960784313725	0.67465913	0.5481462	0.5005844044379302	1.0	2.1905262	4.4230804	0.029823471668668767	0.7509053314589743
ENSG00000234026	No major difference	0.002385625	0.008144483	0.0	0.0029542097488921715	0.0058823529411764705	0.0	0.67464644	1.7279769	0.5007079462137499	1.0	1.0	22.289104	0.3187401746604414	1.0
KRTAP5-11	No major difference	0.0017958722	0.0056601902	0.0	0.0014771048744460858	0.0058823529411764705	0.0	0.6746128	1.756487	0.5007023595674532	1.0	1.0	21.921822	0.3187401743489675	1.0
SEC13	No major difference	0.15539871	0.22920083	0.13486208	0.1935007385524371	0.14705882352941185	0.1568627450980392	0.67451566	0.2532579	0.5007063069162043	1.0	1.0662532	0.47690293	0.28718584143343956	1.0
ENSG00000254812	No major difference	0.0024495192	0.009529936	0.0	0.0029542097488921715	0.0058823529411764705	0.0	0.6743892	1.6985847	0.5008990673557461	1.0	1.0	22.437971	0.3187401655213351	1.0
SNAI3	No major difference	0.0012664984	0.0046081888	0.0	0.0029542097488921715	0.0058823529411764705	0.0	0.67433244	1.6927162	0.5009396152894988	1.0	1.0	21.70085	0.31874015830629443	1.0
HARS2	No major difference	0.03849256	0.053139772	0.021469997	0.05612998522895123	0.058823529411764705	0.029411764705882353	0.6743131	0.39975512	0.5007940452286317	1.0	1.5008137	1.203918	0.13458745779029865	1.0
OTOF	No major difference	0.006189038	0.01753679	0.0	0.008862629246676515	0.011764705882352941	0.0	0.6741091	1.1265478	0.5010534118045357	1.0	1.2870688	23.242874	0.1998303204256805	1.0
KCTD21-AS1	No major difference	0.019475376	0.04739163	0.0124547295	0.01920236336779911	0.01764705882352941	0.024509803921568627	0.67402977	0.8099759	0.5010760100614498	1.0	0.84055436	1.1328788	0.4015536380338509	1.0
ENSG00000280169	No major difference	0.0025337886	0.009292817	0.00097348046	0.0029542097488921715	0.0058823529411764705	0.004901960784313725	0.6738336	1.7077501	0.5012394868011796	1.0	0.83024865	2.6536996	0.40751293540676325	1.0
PLEK	No major difference	0.0019275097	0.00844559	0.0098100705	0.005908419497784343	0.0058823529411764705	0.00980392156862745	0.6737898	1.6571589	0.501320217938036	1.0	-0.14329411	-0.2611807	0.886137042807075	1.0
HSDL2-AS1	No major difference	0.059061743	0.088370584	0.052253485	0.06942392909896603	0.06470588235294117	0.07352941176470586	0.6736148	0.37742388	0.501262176433261	1.0	0.75632733	0.48243803	0.4500681038519312	1.0
DLL4	No major difference	0.0074329376	0.01712374	0.008091838	0.008862629246676515	0.011764705882352941	0.00980392156862745	0.6735401	1.014042	0.5013774485864051	1.0	0.5788974	0.9501099	0.5631249893972097	1.0
C6orf201	No major difference	0.004917803	0.008834464	0.000950545	0.008862629246676515	0.01764705882352941	0.004901960784313725	0.67336524	0.86501783	0.5014200535566482	1.0	1.3721641	2.995726	0.1716944829457261	1.0
LINC01353	No major difference	0.0020324802	0.0063285134	0.006298293	0.0014771048744460858	0.0058823529411764705	0.00980392156862745	0.6732918	1.7510345	0.501539500804567	1.0	-0.09113335	-0.1603259	0.9274401229436947	1.0
USP19	No major difference	0.053369142	0.086575955	0.059737306	0.07237813884785821	0.058823529411764705	0.06372549019607841	0.67327803	0.40600327	0.5015024123865344	1.0	0.50183856	0.34459382	0.6161287515850216	1.0
NKAPD1	No major difference	0.025004249	0.041589394	0.028196864	0.038404726735598214	0.03529411764705882	0.0392156862745098	0.67321575	0.5216858	0.501548152677346	1.0	0.48773235	0.42167035	0.6260825212631451	1.0
FAM120A	No major difference	0.4979966	0.5986801	0.40453246	0.43131462333825565	0.38235294117647034	0.3333333333333332	0.6731682	0.14085846	0.5015029963103181	1.0	1.9531482	0.5182121	0.05165044170108752	0.9690177037813036
LINC01985	No major difference	0.0019862622	0.007565728	0.005988957	0.0029542097488921715	0.0058823529411764705	0.004901960784313725	0.6731176	1.6897135	0.5017082344660058	1.0	0.15230395	0.31447792	0.8790375478698506	1.0
ENSG00000236209	No major difference	0.003561215	0.007590779	0.0024124237	0.007385524372230429	0.011764705882352941	0.00980392156862745	0.6729378	1.0144498	0.5017492752187961	1.0	0.82703	1.4350353	0.4091402614986167	1.0
ENSG00000233230	No major difference	0.0056168735	0.011506075	0.019813083	0.008862629246676515	0.011764705882352941	0.014705882352941176	0.67293286	1.0065585	0.5017345601021479	1.0	-0.39550388	-0.54613215	0.6927038786168864	1.0
ZNF436-AS1	No major difference	0.00258403	0.00971487	0.0	0.0029542097488921715	0.0058823529411764705	0.0	0.6728957	1.6984524	0.5018395384431382	1.0	1.0	22.455778	0.3187401671917989	1.0
ENSG00000269635	No major difference	0.002034529	0.0072982046	0.0	0.0029542097488921715	0.0058823529411764705	0.0	0.6728414	1.7031387	0.5018685620343509	1.0	1.0	22.181644	0.31874016391648785	1.0
OSGEP	No major difference	0.0844149	0.12754491	0.07647331	0.10339734121122614	0.09411764705882356	0.06862745098039214	0.67281866	0.32347932	0.501776963805552	1.0	1.0564508	0.64050096	0.29158011732235156	1.0
ENSG00000233417	No major difference	0.002037386	0.0063285134	0.010045001	0.0014771048744460858	0.0058823529411764705	0.004901960784313725	0.67274314	1.7487063	0.501887421982826	1.0	-0.16812947	-0.3479902	0.8665747162597616	1.0
AOC1	No major difference	0.0023769517	0.010748934	0.00510887	0.005908419497784343	0.0058823529411764705	0.004901960784313725	0.6727398	1.6587396	0.5019798359746137	1.0	0.37099156	0.80651194	0.710931039189427	1.0
CEP41	No major difference	0.031477347	0.05235324	0.027722778	0.05760709010339732	0.047058823529411764	0.029411764705882353	0.6727328	0.45766354	0.5018671368309142	1.0	0.999803	0.8795486	0.31821680855902285	1.0
RNF41	No major difference	0.0795952	0.10506255	0.12705182	0.0930576070901035	0.08823529411764708	0.09803921568627447	0.6724434	0.32320467	0.501977670017982	1.0	-0.35237122	-0.18880054	0.7247607129983298	1.0
CAMK2B	No major difference	0.0067668594	0.017330376	0.013312038	0.013293943870014771	0.011764705882352941	0.014705882352941176	0.6724101	0.9975385	0.502134750602754	1.0	0.17274931	0.24449593	0.8629552478619693	1.0
ENSG00000272077	No major difference	0.0053223763	0.013403692	0.008337661	0.007385524372230429	0.011764705882352941	0.00980392156862745	0.67240983	1.097383	0.5021132327806634	1.0	0.3206319	0.50222826	0.7487108481148721	1.0
PAOX	No major difference	0.017156592	0.026650837	0.020185865	0.023633677991137365	0.029411764705882353	0.03431372549019608	0.6723173	0.5789238	0.5020824026729647	1.0	0.33955196	0.3106529	0.7344147243760341	1.0
ENSG00000250917	No major difference	0.028575895	0.04454279	0.04314428	0.035450516986706045	0.03529411764705882	0.0392156862745098	0.67206734	0.53196406	0.5022475070496994	1.0	0.30829775	0.2812152	0.7580361770380688	1.0
TFIP11	No major difference	0.017651752	0.03306205	0.031671833	0.03101920236336779	0.029411764705882353	0.029411764705882353	0.6719589	0.63449526	0.5023708186986274	1.0	0.014314624	0.013991308	0.9885870257217292	1.0
ENSG00000233170	No major difference	0.0010703659	0.003417489	0.0	0.0014771048744460858	0.0058823529411764705	0.0	0.67186046	1.7441571	0.502447418267553	1.0	1.0	21.363453	0.3187401733630549	1.0
ENSG00000286195	No major difference	0.0073647005	0.013024019	0.005303068	0.010339734121122601	0.01764705882352941	0.00980392156862745	0.67179996	0.8200023	0.5024181452480239	1.0	0.81624126	1.1738497	0.41511193434907867	1.0
PIK3IP1	No major difference	0.026477449	0.041992344	0.039513383	0.032496307237813875	0.029411764705882353	0.03431372549019608	0.6717647	0.55927306	0.5024495709457264	1.0	0.08659122	0.076462895	0.9310456131761795	1.0
SLC38A5	No major difference	0.0058132857	0.016609985	0.0061971694	0.010339734121122601	0.011764705882352941	0.004901960784313725	0.67164266	1.092545	0.5026324509994295	1.0	0.67048043	1.2725247	0.5031385443414103	1.0
OVOL1	No major difference	0.0006224141	0.0021113972	0.0012953585	0.0029542097488921715	0.0058823529411764705	0.004901960784313725	0.6716299	1.6839736	0.5026499757288234	1.0	0.30606037	0.650875	0.7597754871011233	1.0
LGI2	No major difference	0.08254531	0.11081965	0.060207065	0.10192023633678005	0.09411764705882356	0.07352941176470586	0.6715583	0.30204728	0.5025488651516523	1.0	1.4296181	0.83995897	0.15387382175324185	1.0
SLC30A1	No major difference	0.0063948557	0.014587714	0.0103210155	0.007385524372230429	0.011764705882352941	0.0196078431372549	0.6714622	1.0374402	0.5026922213939048	1.0	0.14381374	0.1914552	0.8857468705660272	1.0
KDM4D	No major difference	0.010661602	0.017931368	0.0038605717	0.013293943870014771	0.01764705882352941	0.004901960784313725	0.67146	0.8435883	0.5026282012919774	1.0	1.1516602	2.0603487	0.25070668414527925	1.0
KCNK7	No major difference	0.0015426243	0.0060054655	0.0071439715	0.004431314623338257	0.0058823529411764705	0.0196078431372549	0.67121065	1.6594234	0.502941478833784	1.0	-0.34658304	-0.5245961	0.7291244864482632	1.0
STK11	No major difference	0.07075232	0.13065578	0.079433024	0.09010339734121131	0.06470588235294117	0.10784313725490191	0.6710907	0.3887972	0.5029206897934301	1.0	0.3706003	0.22790867	0.711209916350302	1.0
ENSG00000253836	No major difference	0.0052159834	0.011535792	0.012359543	0.008862629246676515	0.011764705882352941	0.0196078431372549	0.671037	1.0059304	0.5029670065778098	1.0	-0.18521374	-0.2329581	0.8531683227375251	1.0
EIF2S3B	No major difference	0.0012923467	0.0045432346	0.0	0.0029542097488921715	0.0058823529411764705	0.0	0.67094594	1.6872483	0.5030787502780616	1.0	1.0	21.685251	0.3187401628656633	1.0
AEBP2	No major difference	0.46986622	0.61746305	0.54277116	0.4150664697193488	0.3411764705882352	0.4068627450980388	0.6708493	0.15545237	0.5029993407531572	1.0	-0.09196443	-0.024229571	0.9267805030867435	1.0
ENSG00000287684	No major difference	0.0018979824	0.005872077	0.0044351607	0.0014771048744460858	0.0058823529411764705	0.004901960784313725	0.67077917	1.7402892	0.5031338626204095	1.0	0.17726481	0.36716247	0.859408112035545	1.0
CIBAR2	No major difference	0.002236497	0.008531331	0.0	0.0029542097488921715	0.0058823529411764705	0.0	0.6706171	1.6801168	0.5032944565211985	1.0	1.0	22.333694	0.3187401635071069	1.0
GLIPR1-AS1	No major difference	0.0030733433	0.01426025	0.0016077274	0.004431314623338257	0.0058823529411764705	0.004901960784313725	0.6704927	1.6577353	0.503397680037433	1.0	0.7934595	2.3847313	0.4285463092158234	1.0
SEPTIN7P11	No major difference	0.0029310817	0.014623625	0.0	0.005908419497784343	0.0058823529411764705	0.0	0.670305	1.6442046	0.503531096588159	1.0	1.0	22.81376	0.31874015966168523	1.0
ENSG00000225258	No major difference	0.01378091	0.028583426	0.005941801	0.01920236336779911	0.01764705882352941	0.014705882352941176	0.67019415	0.75740665	0.5035035250468518	1.0	1.1650918	1.7734426	0.24537547958177017	1.0
LINC02513	No major difference	0.002056533	0.0063098446	0.0	0.0014771048744460858	0.0058823529411764705	0.0	0.66988987	1.7366537	0.5036987691301791	1.0	1.0	22.034729	0.3187401700598677	1.0
SPART	No major difference	0.3244633	0.39804867	0.3417782	0.3131462333825694	0.2705882352941178	0.30392156862745096	0.66986	0.1707278	0.5036090321768363	1.0	0.4712304	0.141147	0.637777274606224	1.0
RSAD1	No major difference	0.0355849	0.05142837	0.010176508	0.04283604135893647	0.041176470588235294	0.024509803921568627	0.6698342	0.4577549	0.5036535465916968	1.0	1.9277284	2.0679348	0.055259823204189124	0.9985527282570962
SCNN1G	No major difference	0.0023419652	0.007822278	0.023030782	0.0029542097488921715	0.0058823529411764705	0.014705882352941176	0.6694788	1.705581	0.5039875610472085	1.0	-0.87273514	-1.4116267	0.3834394249989682	1.0
TTC9C	No major difference	0.05377286	0.0778545	0.065054685	0.06351550960118166	0.058823529411764705	0.07352941176470586	0.6693989	0.40344113	0.5039334471701069	1.0	0.30675298	0.20583056	0.7592212870218737	1.0
RGS14	No major difference	0.0017176089	0.0063285134	0.00424418	0.0029542097488921715	0.0058823529411764705	0.00980392156862745	0.6692756	1.6722866	0.5041487901787027	1.0	0.17873806	0.34090427	0.8582691703462739	1.0
SMARCAD1-DT	No major difference	0.006819347	0.012158429	0.007122026	0.010339734121122601	0.01764705882352941	0.014705882352941176	0.669083	0.8265983	0.50415024132593	1.0	0.49702543	0.6355669	0.6195525131404942	1.0
NMNAT1	No major difference	0.077490546	0.100962974	0.10123042	0.0915805022156574	0.09411764705882356	0.08823529411764702	0.66889304	0.31013343	0.5042262303690919	1.0	0.19928725	0.10932267	0.8421496662541401	1.0
SLC6A7	No major difference	0.011160083	0.020269003	0.017982675	0.01920236336779911	0.023529411764705882	0.03431372549019608	0.6688354	0.72176874	0.5043350768936599	1.0	-0.0043844418	-0.004441021	0.9965043780454961	1.0
ENSG00000260628	No major difference	0.0022058764	0.008905909	0.0	0.004431314623338257	0.0058823529411764705	0.0	0.66881645	1.6561525	0.5044563718755799	1.0	1.0	22.374521	0.31874016719424975	1.0
DNAAF5	No major difference	0.11585776	0.16596787	0.20660473	0.1329394387001479	0.11764705882352947	0.18627450980392163	0.6687347	0.27718022	0.504358529912107	1.0	-1.2049695	-0.503472	0.228994909839415	1.0
ENSG00000254988	No major difference	0.0019706246	0.00787991	0.0064592715	0.004431314623338257	0.0058823529411764705	0.00980392156862745	0.668724	1.6522446	0.5045187592679584	1.0	0.031898823	0.05806648	0.974572678894136	1.0
ENSG00000272078	No major difference	0.0041768826	0.008406103	0.0019469609	0.008862629246676515	0.011764705882352941	0.004901960784313725	0.6686037	0.99703515	0.5044826244203355	1.0	0.98730016	1.9551138	0.32460914742452196	1.0
FAM21EP-1	No major difference	0.001685274	0.0061886935	0.0040858183	0.0029542097488921715	0.0058823529411764705	0.004901960784313725	0.6684366	1.6679944	0.504683154031294	1.0	0.24317844	0.5097715	0.8080262099658111	1.0
TLR2	No major difference	0.0025753845	0.013384194	0.0075390753	0.010339734121122601	0.0058823529411764705	0.014705882352941176	0.6684264	1.6200912	0.5047441156221836	1.0	0.15270963	0.2754554	0.878744687476565	1.0
B4GALT4-AS1	No major difference	0.002990671	0.012153622	0.006268306	0.004431314623338257	0.0058823529411764705	0.00980392156862745	0.6682746	1.6634668	0.5047914815849422	1.0	0.25768748	0.5012119	0.7968494951843044	1.0
PLPPR1	No major difference	0.035032365	0.058523484	0.019709533	0.03692762186115213	0.03529411764705882	0.0196078431372549	0.66826105	0.5780648	0.504688896201547	1.0	1.1261524	1.2661499	0.2611747808418085	1.0
ENSG00000288776	No major difference	0.0048327786	0.010242286	0.016027715	0.005908419497784343	0.011764705882352941	0.024509803921568627	0.6681879	1.0598195	0.5047489519784053	1.0	-0.652425	-0.7652771	0.514530821879605	1.0
NCAM2	Fetal-like persistence/reversion	1.3635955	1.7220215	3.3268824	0.37666174298375077	0.30000000000000004	0.5539215686274501	0.6681797	0.1849349	0.5046771096113019	1.0	-3.7760148	-1.0885836	0.0001854620492194454	0.024344018525306068
SYNRG	No major difference	0.38067046	0.44553307	0.38227114	0.35155096011816744	0.31176470588235294	0.35294117647058804	0.667997	0.15808335	0.5047806310197805	1.0	0.46326417	0.12764259	0.6434716369184219	1.0
ENSG00000268184	No major difference	0.0019762723	0.007387571	0.002974256	0.0029542097488921715	0.0058823529411764705	0.00980392156862745	0.66789484	1.6662941	0.5050275224305789	1.0	0.42757198	0.88553673	0.6693833877971663	1.0
CDC37L1-DT	No major difference	0.002532972	0.010828077	0.005109858	0.004431314623338257	0.0058823529411764705	0.00980392156862745	0.6678718	1.6474848	0.5050628998107158	1.0	0.30159026	0.5879142	0.7632214853520656	1.0
NEFH	No major difference	0.0029816232	0.010415853	0.0	0.0029542097488921715	0.0058823529411764705	0.0	0.6677833	1.6885104	0.505076130284863	1.0	1.0	22.51958	0.3187401766846221	1.0
ENSG00000286153	No major difference	0.008720498	0.014654171	0.019575834	0.011816838995568686	0.01764705882352941	0.0196078431372549	0.6677399	0.7780851	0.5049916910994594	1.0	-0.20080934	-0.23516847	0.8409575128962052	1.0
FBXO10	No major difference	0.11979735	0.15201066	0.38867223	0.1462333825701626	0.12941176470588242	0.2794117647058824	0.66750914	0.25189644	0.5051109022916243	1.0	-3.4842594	-1.2761657	0.0005556575037298006	0.05869719981916232
CPHXL2	No major difference	0.0024394377	0.01026141	0.0	0.004431314623338257	0.0058823529411764705	0.0	0.6672915	1.6453186	0.5054318706585539	1.0	1.0	22.505999	0.31874015638791847	1.0
LHFPL3-AS2	No major difference	0.018565917	0.035799682	0.041604247	0.029542097488921705	0.023529411764705882	0.05882352941176469	0.667199	0.6314914	0.5054084952899008	1.0	-0.45699674	-0.39141774	0.6479528679690993	1.0
LAMB4	No major difference	0.019398091	0.024767075	0.022705402	0.017725258493353026	0.023529411764705882	0.0196078431372549	0.6671542	0.67763174	0.5053092969116424	1.0	0.22120735	0.23928101	0.8250570038287509	1.0
FAHD2A	No major difference	0.06348758	0.099076435	0.05901144	0.07976366322008867	0.058823529411764705	0.07843137254901958	0.6668333	0.39598563	0.5055989993366019	1.0	0.5374826	0.34747437	0.5913517615053296	1.0
RWDD3-DT	No major difference	0.022990521	0.03347447	0.01840369	0.03397341211225996	0.03529411764705882	0.0196078431372549	0.6668253	0.50874525	0.5055638447377171	1.0	0.95317876	0.94085115	0.3412396929848842	1.0
GAD2	No major difference	0.0029359611	0.011671335	0.0018527678	0.0029542097488921715	0.0058823529411764705	0.004901960784313725	0.6666085	1.6612022	0.5058470515984543	1.0	0.73402935	2.0363605	0.46383937775887174	1.0
CNGA4	No major difference	0.0028625475	0.010828077	0.009653734	0.0029542097488921715	0.0058823529411764705	0.00980392156862745	0.6666025	1.6678271	0.5058438492463373	1.0	-0.073003225	-0.12770867	0.9418474677440035	1.0
TBX6	No major difference	0.0030314578	0.013898059	0.0034351512	0.004431314623338257	0.0058823529411764705	0.004901960784313725	0.66648513	1.6389006	0.5059494457108544	1.0	0.5965822	1.457564	0.551417372691543	1.0
METAP1	No major difference	0.15412818	0.19554612	0.18716319	0.17725258493353024	0.16470588235294129	0.17156862745098042	0.66616553	0.22905865	0.5059681740162377	1.0	0.18856095	0.07626603	0.8505444207020965	1.0
C3orf22	No major difference	0.002290362	0.009259903	0.0	0.004431314623338257	0.0058823529411764705	0.0	0.66585314	1.6423744	0.5063445782699625	1.0	1.0	22.411175	0.31874016190830196	1.0
ENSG00000234768	No major difference	0.004056006	0.020522818	0.0	0.004431314623338257	0.0058823529411764705	0.0	0.6657823	1.6373168	0.5063967397948559	1.0	1.0	23.080841	0.3187401600661956	1.0
ENSG00000261208	No major difference	0.0021822283	0.008531331	0.0	0.004431314623338257	0.0058823529411764705	0.0	0.6654486	1.6445719	0.5065980969401924	1.0	1.0	22.333694	0.3187401635071069	1.0
ENSG00000286864	No major difference	0.0008079338	0.0025481274	0.0	0.0014771048744460858	0.0058823529411764705	0.0	0.6654354	1.7169489	0.5065336350368921	1.0	1.0	21.015146	0.31874016109344133	1.0
TMEM269	No major difference	0.007035204	0.016632035	0.0051423665	0.007385524372230429	0.011764705882352941	0.004901960784313725	0.6653229	1.0834641	0.5066035986099242	1.0	0.7631019	1.4777132	0.4461405286562613	1.0
ENSG00000248629	No major difference	0.00065257563	0.00207034	0.0	0.0014771048744460858	0.0058823529411764705	0.0	0.6651331	1.7155223	0.5067262876090898	1.0	1.0	20.75973	0.3187401770823307	1.0
ITGA11	No major difference	0.011133258	0.023941714	0.0033821205	0.02215657311669128	0.01764705882352941	0.004901960784313725	0.6650428	0.75836235	0.5068082098732196	1.0	1.3425928	2.5325086	0.18093819685044749	1.0
ENSG00000258820	No major difference	0.003044203	0.006655386	0.0012965578	0.005908419497784343	0.011764705882352941	0.004901960784313725	0.6649559	1.0747993	0.5068253958376179	1.0	0.9893791	2.1586502	0.3236779479004225	1.0
C18orf63	No major difference	0.003027712	0.01091852	0.0	0.0029542097488921715	0.0058823529411764705	0.0	0.66489875	1.6683271	0.5069219259428903	1.0	1.0	22.562084	0.3187401776779114	1.0
PRH2	No major difference	0.001591928	0.005668372	0.004013888	0.0029542097488921715	0.0058823529411764705	0.004901960784313725	0.66471803	1.6546986	0.507049288688908	1.0	0.21013747	0.43760803	0.8336926366245357	1.0
PPP1R12C	No major difference	0.48401836	0.6232666	0.4087476	0.43870014771048604	0.35882352941176454	0.35784313725490174	0.66459465	0.14561924	0.506989288998881	1.0	1.7752851	0.4847926	0.07680668355153408	1.0
IFI44L	No major difference	0.0051632086	0.0118655255	0.01686217	0.008862629246676515	0.011764705882352941	0.014705882352941176	0.66444963	1.0489838	0.5071663674544675	1.0	-0.30110747	-0.4191592	0.7635008412514819	1.0
COLEC11	No major difference	0.0068018166	0.013002746	0.012700263	0.007385524372230429	0.011764705882352941	0.014705882352941176	0.6641134	1.0232937	0.5073287050060064	1.0	0.0065219556	0.009063906	0.9947999336674513	1.0
ENSG00000237927	No major difference	0.002050846	0.007002801	0.0045138844	0.0029542097488921715	0.0058823529411764705	0.00980392156862745	0.663897	1.6683125	0.5075559820949636	1.0	0.17643394	0.32946348	0.8600827954198589	1.0
ZFAS1	No major difference	0.074300714	0.10431061	0.1048802	0.10487444608567223	0.08823529411764708	0.11764705882352935	0.6638952	0.31144843	0.5074496803083259	1.0	-0.20952412	-0.10624899	0.834160046143898	1.0
CCDC28A	No major difference	0.03579392	0.060916226	0.023244103	0.050221565731166894	0.041176470588235294	0.03431372549019608	0.66369253	0.47944528	0.5076153820286138	1.0	1.1630459	1.0617293	0.24592294212005436	1.0
BCL2L15	No major difference	0.0068970546	0.011683372	0.046483923	0.013293943870014771	0.01764705882352941	0.04901960784313725	0.6636672	0.77379644	0.5075960796626889	1.0	-1.7781394	-1.7613941	0.07642148698742623	1.0
S1PR3	No major difference	0.03664453	0.06575079	0.014627932	0.04283604135893647	0.03529411764705882	0.024509803921568627	0.66354305	0.54726785	0.5077137035401731	1.0	1.4247437	1.6295834	0.15570916846218644	1.0
ATP6V0A2	No major difference	0.10812228	0.13764928	0.08064552	0.13737075332348614	0.11764705882352947	0.09803921568627447	0.6634844	0.26142737	0.5076792696243627	1.0	1.3878856	0.69178385	0.16619096192363073	1.0
TNFRSF25	No major difference	0.011362479	0.016812649	0.007903455	0.01624815361890694	0.023529411764705882	0.014705882352941176	0.6634467	0.6626295	0.5076893418819037	1.0	0.8510839	0.99890643	0.3954637890141215	1.0
FOXN3-AS2	No major difference	0.0014131593	0.0043189083	0.0	0.0014771048744460858	0.0058823529411764705	0.0	0.663439	1.7092469	0.507806925633929	1.0	1.0	21.629257	0.3187401663003053	1.0
HNRNPA1L3	No major difference	0.007955098	0.011875568	0.0015863952	0.008862629246676515	0.01764705882352941	0.004901960784313725	0.6633976	0.8136848	0.5077017152243681	1.0	1.3895044	2.7093043	0.16628901997866122	1.0
ENSG00000287527	No major difference	0.0026798653	0.0101245325	0.0025032356	0.0029542097488921715	0.0058823529411764705	0.004901960784313725	0.66335803	1.6502877	0.5079167194425641	1.0	0.6209772	1.5447271	0.5352919058867789	1.0
PRKG2-AS1	No major difference	0.009777179	0.020015664	0.0033363698	0.008862629246676515	0.011764705882352941	0.004901960784313725	0.6633045	0.9874433	0.5078667841096932	1.0	1.058423	2.2043793	0.29113145808650964	1.0
ENSG00000289156	No major difference	0.027672797	0.045602616	0.04108374	0.03101920236336779	0.029411764705882353	0.0392156862745098	0.66327214	0.5644839	0.5078639911858877	1.0	0.03322254	0.028894132	0.9735163719494639	1.0
GREB1	No major difference	0.04317374	0.08005926	0.018730545	0.05169867060561298	0.041176470588235294	0.0196078431372549	0.66314566	0.48571917	0.50797347417304	1.0	1.6072512	1.768136	0.10938977372449413	1.0
ZNF763	No major difference	0.0066458965	0.016283378	0.017168608	0.014771048744460856	0.011764705882352941	0.0196078431372549	0.66302454	0.95602036	0.508112733256918	1.0	-0.21727219	-0.26649728	0.828122855296258	1.0
CDR2L	No major difference	0.0072081587	0.011791395	0.017179387	0.008862629246676515	0.01764705882352941	0.014705882352941176	0.6629696	0.8104614	0.5080118849376902	1.0	-0.16515939	-0.21495421	0.8689102010421152	1.0
IRAG1-AS1	No major difference	0.034739055	0.057767082	0.031875268	0.05612998522895123	0.047058823529411764	0.03431372549019608	0.6629205	0.45151785	0.5081147806955977	1.0	0.81722236	0.6687856	0.4144675559680946	1.0
PAGR1	No major difference	0.08207815	0.12002081	0.04633579	0.09601181683899568	0.07647058823529412	0.04901960784313725	0.6629151	0.33019918	0.5080803710277699	1.0	1.7388788	1.1930232	0.083230794096698	1.0
SERBP1P1	No major difference	0.0043149777	0.007955992	0.010096727	0.004431314623338257	0.011764705882352941	0.004901960784313725	0.6627443	1.0357815	0.5081631587826037	1.0	0.07925353	0.13900933	0.9368744708440488	1.0
PHF21A	No major difference	1.2144899	1.4377642	1.3782861	0.6573116691285056	0.5764705882352932	0.6519607843137243	0.6626203	0.109804764	0.5082211735948288	1.0	-0.21684574	-0.04204292	0.8284554177255538	1.0
C12orf29	No major difference	0.016499683	0.026275724	0.044472493	0.020679468242245196	0.029411764705882353	0.0392156862745098	0.66259694	0.6383651	0.5082731919452953	1.0	-0.6424546	-0.6040163	0.5209799916948529	1.0
ENSG00000267109	No major difference	0.0023701082	0.009584283	0.0	0.004431314623338257	0.0058823529411764705	0.0	0.66251385	1.6267614	0.5084771262769199	1.0	1.0	22.443249	0.3187401602919092	1.0
ENSG00000234471	No major difference	0.00320461	0.013483903	0.0050366926	0.004431314623338257	0.0058823529411764705	0.004901960784313725	0.66246724	1.632506	0.5085011325701205	1.0	0.45333964	1.0190972	0.6506985504696225	1.0
ENSG00000285734	No major difference	0.0030562195	0.014515369	0.003909839	0.005908419497784343	0.0058823529411764705	0.004901960784313725	0.66235197	1.6132927	0.508595713052242	1.0	0.56491035	1.3505111	0.5727080988759339	1.0
TDRD6	No major difference	0.008757021	0.023347916	0.011991204	0.014771048744460856	0.011764705882352941	0.014705882352941176	0.66234565	0.9687781	0.5085487510854139	1.0	0.43951178	0.65602624	0.6606317944817478	1.0
LINC00173	No major difference	0.006187505	0.013783315	0.005778699	0.008862629246676515	0.011764705882352941	0.00980392156862745	0.66213346	0.9912475	0.5086428455607054	1.0	0.6223398	0.99822706	0.5342840782478266	1.0
ENSG00000288091	No major difference	0.004998034	0.026172869	0.0027049033	0.004431314623338257	0.0058823529411764705	0.004901960784313725	0.66213137	1.6246547	0.5087243526095697	1.0	0.7663597	2.2167354	0.4444401510461531	1.0
GTF2E2	No major difference	0.2105216	0.25842816	0.21791846	0.22451994091580474	0.20000000000000015	0.23039215686274525	0.6620964	0.19967645	0.5085603568203003	1.0	0.37797874	0.13078149	0.7056850077924475	1.0
IKZF2	No major difference	0.078263745	0.10918249	0.09919852	0.09748892171344177	0.07647058823529412	0.09803921568627447	0.6618503	0.3211479	0.5087521113694711	1.0	0.18308449	0.100446336	0.8548389381906996	1.0
ENSG00000287419	No major difference	0.0012759594	0.004528806	0.0012965578	0.004431314623338257	0.0058823529411764705	0.004901960784313725	0.6616427	1.6267537	0.5090285791907074	1.0	0.6219839	1.5472546	0.5346317118224853	1.0
ENSG00000289143	No major difference	0.023395464	0.036628813	0.034632254	0.035450516986706045	0.03529411764705882	0.044117647058823525	0.6615549	0.5200516	0.5089589223078586	1.0	0.0035388523	0.002875844	0.9971784406140394	1.0
LINC00482	No major difference	0.0006606753	0.00207034	0.00440923	0.0014771048744460858	0.0058823529411764705	0.004901960784313725	0.66152364	1.7006278	0.5090300818829119	1.0	-0.37974322	-0.8271724	0.7043923595469712	1.0
GTPBP8	No major difference	0.029408447	0.04929723	0.028410593	0.044313146233382554	0.041176470588235294	0.044117647058823525	0.661456	0.49649426	0.5090426360092897	1.0	0.6436389	0.54544425	0.5203221626886059	1.0
ENSG00000243024	No major difference	0.015736813	0.025446638	0.020473681	0.01920236336779911	0.023529411764705882	0.024509803921568627	0.66122884	0.63798827	0.5091570738651345	1.0	0.23037794	0.23079608	0.8179391336580809	1.0
BNIP5	No major difference	0.013763345	0.021497602	0.0063748923	0.01920236336779911	0.023529411764705882	0.014705882352941176	0.66122216	0.64020294	0.5091485470716229	1.0	1.211853	1.5596572	0.22682606122473278	1.0
LINC00426	No major difference	0.0013830569	0.004195687	0.0	0.0014771048744460858	0.0058823529411764705	0.0	0.6611239	1.6996838	0.5092855726070922	1.0	1.0	21.597004	0.3187401652571593	1.0
KLRC2	No major difference	0.0031058441	0.013384194	0.0017773608	0.004431314623338257	0.0058823529411764705	0.004901960784313725	0.6608766	1.6201675	0.5095240204198968	1.0	0.7648409	2.2061265	0.44534086830645625	1.0
AEN	No major difference	0.012499999	0.021866474	0.007921863	0.013293943870014771	0.01764705882352941	0.014705882352941176	0.6607848	0.7978924	0.5094494244831876	1.0	0.82424855	1.131249	0.41063427776716055	1.0
PSMA3	No major difference	0.13112767	0.17063986	0.13380641	0.16395864106351554	0.14117647058823538	0.1568627450980392	0.66075444	0.24560243	0.5094359294917571	1.0	0.5172392	0.22213154	0.6053361971356245	1.0
EFCAB6-AS1	No major difference	0.00072674284	0.002264403	0.008690585	0.0014771048744460858	0.0058823529411764705	0.00980392156862745	0.6607484	1.6975191	0.5095256023336243	1.0	-0.72522396	-1.5464622	0.4689483283516901	1.0
MCRS1	No major difference	0.033728268	0.05741187	0.034610417	0.044313146233382554	0.03529411764705882	0.04901960784313725	0.66071415	0.49380118	0.5095225343554126	1.0	0.52693415	0.42886844	0.5986467742431376	1.0
ENSG00000227227	No major difference	0.0100265965	0.020945705	0.035129145	0.01920236336779911	0.01764705882352941	0.00980392156862745	0.66064775	0.7784838	0.5096056395230368	1.0	-0.072586745	-0.10053936	0.9421749892475793	1.0
LINC01727	No major difference	0.00950053	0.016069844	0.00583155	0.013293943870014771	0.01764705882352941	0.00980392156862745	0.66053814	0.7583295	0.50959838442055	1.0	0.9323784	1.3238981	0.35204492912006213	1.0
HSPE1	No major difference	0.013337404	0.02534227	0.020988982	0.020679468242245196	0.023529411764705882	0.024509803921568627	0.66041213	0.7113709	0.5097264014784312	1.0	0.24160516	0.27742094	0.8092308049473288	1.0
PLAAT3	No major difference	0.013109898	0.023116987	0.014571881	0.01920236336779911	0.01764705882352941	0.014705882352941176	0.6601177	0.74777955	0.5098940929024631	1.0	0.44958708	0.5469349	0.6533237537774996	1.0
ZBTB46-AS1	No major difference	0.0030243243	0.010310873	0.009543066	0.0029542097488921715	0.0058823529411764705	0.00980392156862745	0.66008383	1.6543154	0.5099911212549777	1.0	-0.080754295	-0.14206618	0.9356851905493517	1.0
SERPINB1	No major difference	0.01941301	0.032119296	0.03691641	0.02215657311669128	0.023529411764705882	0.044117647058823525	0.6600193	0.63396275	0.5099409049798768	1.0	-0.34733438	-0.3090284	0.728543293646098	1.0
LIAS	No major difference	0.024138803	0.044766165	0.048181027	0.0398818316100443	0.029411764705882353	0.04901960784313725	0.6599804	0.55516297	0.5100163900801808	1.0	-0.3411241	-0.27711222	0.7332118245464136	1.0
TUSC8	No major difference	0.0017098186	0.0060054655	0.002107011	0.0029542097488921715	0.0058823529411764705	0.004901960784313725	0.65995777	1.6355417	0.5100896033653223	1.0	0.5308467	1.2412559	0.5960396279096865	1.0
CDH15	No major difference	0.0019944517	0.007717091	0.0	0.004431314623338257	0.0058823529411764705	0.0	0.6598045	1.6138448	0.5102107786585853	1.0	1.0	22.236666	0.31874017480678074	1.0
ENSG00000227733	No major difference	0.025315098	0.043546326	0.021363378	0.03692762186115213	0.03529411764705882	0.024509803921568627	0.65966725	0.5351891	0.5101927072404243	1.0	0.8624722	0.8548437	0.3891590902291606	1.0
ENSG00000273269	No major difference	0.0009801625	0.0030077223	0.0119092725	0.0014771048744460858	0.0058823529411764705	0.024509803921568627	0.65966135	1.6933284	0.5102208697085562	1.0	-1.3438805	-1.9494796	0.17998343947554135	1.0
TMED5	No major difference	0.07171301	0.0889781	0.045747597	0.07533234859675039	0.09411764705882356	0.05392156862745097	0.6594178	0.31312674	0.5102537254896218	1.0	1.4732047	0.9158	0.14175299095116953	1.0
ENSG00000240553	No major difference	0.07459527	0.1058396	0.055075675	0.08862629246676522	0.07647058823529412	0.07843137254901958	0.65939	0.3389722	0.5103253431874681	1.0	1.1369715	0.7096454	0.2565247627460247	1.0
CPEB3	No major difference	0.51949054	0.5953543	0.6294875	0.3929098966026576	0.37058823529411744	0.4509803921568622	0.6591123	0.14369917	0.510442997584578	1.0	-0.7005444	-0.17147543	0.4840450716435506	1.0
MPP4	No major difference	0.004394914	0.010251905	0.007718456	0.004431314623338257	0.011764705882352941	0.00980392156862745	0.65908766	1.1983957	0.5105744280685012	1.0	0.156692	0.24856141	0.8755858599026805	1.0
ENSG00000287271	No major difference	0.009999493	0.024640322	0.011305271	0.011816838995568686	0.011764705882352941	0.014705882352941176	0.6589736	0.95550585	0.5106842996453936	1.0	0.47310048	0.68364275	0.6365433829310262	1.0
HAUS7	No major difference	0.004318189	0.010704988	0.00744424	0.007385524372230429	0.011764705882352941	0.00980392156862745	0.6584441	1.1229633	0.5110218902364316	1.0	0.24417797	0.39036688	0.8072514727057416	1.0
ENSG00000283044	No major difference	0.0015454929	0.004612706	0.00440923	0.0014771048744460858	0.0058823529411764705	0.004901960784313725	0.6584126	1.6887221	0.5110201821303552	1.0	0.056209628	0.11502263	0.9552058779142321	1.0
ENSG00000265443	No major difference	0.0010106036	0.0033455726	0.0	0.0029542097488921715	0.0058823529411764705	0.0	0.65837854	1.6326452	0.5110960145405936	1.0	1.0	21.33876	0.3187401599564114	1.0
MEFV	No major difference	0.003253535	0.009187587	0.0	0.0014771048744460858	0.0058823529411764705	0.0	0.65826666	1.6891878	0.5111136098024871	1.0	1.0	22.403831	0.3187401662383607	1.0
CRYL1	No major difference	0.11828126	0.14443341	0.16852343	0.1270310192023636	0.12352941176470594	0.18627450980392163	0.6581023	0.2555425	0.5111065315990229	1.0	-0.8394309	-0.33529806	0.40178425741388235	1.0
TMED10	No major difference	0.10496771	0.1458154	0.071763895	0.13441654357459398	0.11764705882352947	0.10784313725490191	0.6580523	0.275633	0.5111784935064783	1.0	1.4206278	0.73262125	0.1565668829454034	1.0
SOCS1	No major difference	0.008234944	0.02570731	0.0032706994	0.011816838995568686	0.011764705882352941	0.004901960784313725	0.65802467	1.0963567	0.5113194784056153	1.0	0.9816309	2.292543	0.32751563505912995	1.0
PPP4R3B	No major difference	0.38447398	0.48129022	0.35961223	0.3663220088626282	0.3176470588235294	0.35294117647058804	0.65799874	0.15612707	0.5111949849038484	1.0	0.82976073	0.22953986	0.4072902972138055	1.0
SERTAD2	No major difference	0.16062015	0.1721231	0.10684684	0.12850812407680967	0.15294117647058833	0.12254901960784308	0.6578123	0.23893416	0.5112413636563781	1.0	1.4072548	0.62881064	0.16034260050964297	1.0
ENSG00000250043	No major difference	0.0019782905	0.007717091	0.0056539346	0.004431314623338257	0.0058823529411764705	0.004901960784313725	0.65777266	1.6014414	0.5115164202392941	1.0	0.18867292	0.39163396	0.8504652044062624	1.0
ENSG00000257746	No major difference	0.002661848	0.009915472	0.0	0.0029542097488921715	0.0058823529411764705	0.0	0.65748185	1.6236168	0.5116777149800751	1.0	1.0	22.474615	0.31874016563932517	1.0
C7orf50	No major difference	0.2867317	0.38417658	0.37713107	0.2540620384047263	0.21764705882352958	0.2794117647058824	0.657119	0.19746727	0.5117702258735495	1.0	-0.47660884	-0.15744406	0.6339388993923882	1.0
OR2A7	No major difference	0.0005486507	0.001704289	0.004209864	0.0014771048744460858	0.0058823529411764705	0.00980392156862745	0.6570818	1.6823639	0.5118727507479981	1.0	-0.69388205	-1.227734	0.48824965747747984	1.0
ENSG00000259053	No major difference	0.03449061	0.0653029	0.043896716	0.04579025110782864	0.041176470588235294	0.05392156862745097	0.65701294	0.5085516	0.5119053878826813	1.0	0.25033608	0.20205148	0.8024945554517094	1.0
ENSG00000276150	No major difference	0.0058812206	0.012374032	0.0149016315	0.008862629246676515	0.011764705882352941	0.0196078431372549	0.6568558	0.97178054	0.5120113954292066	1.0	-0.30763367	-0.37817785	0.7585378675121823	1.0
SUGT1	No major difference	0.15182842	0.19290417	0.14471182	0.1742983751846381	0.14705882352941185	0.142156862745098	0.6567523	0.23630476	0.511994267798925	1.0	0.8013787	0.34715527	0.42348689114960025	1.0
SELENBP1	No major difference	0.039130855	0.064298	0.08395566	0.05465288035450515	0.047058823529411764	0.06372549019607841	0.65673363	0.44332802	0.5120685791838787	1.0	-0.47939816	-0.3397334	0.631938007305805	1.0
GTF2IP6	No major difference	0.0028177982	0.011974255	0.0	0.004431314623338257	0.0058823529411764705	0.0	0.6565287	1.5972666	0.5123136901868558	1.0	1.0	22.643778	0.3187401728198365	1.0
ENSG00000287146	No major difference	0.007824245	0.020445842	0.0151146725	0.013293943870014771	0.011764705882352941	0.014705882352941176	0.6564044	0.9673618	0.5123530703385981	1.0	0.18553808	0.26250088	0.8529237262207385	1.0
TEX30	No major difference	0.011856862	0.021511544	0.017232234	0.017725258493353026	0.023529411764705882	0.024509803921568627	0.6563259	0.72630185	0.5123309130212541	1.0	0.1680897	0.18522774	0.8666160212177301	1.0
CDCA5	No major difference	0.0043665348	0.027659966	0.0010259978	0.008862629246676515	0.0058823529411764705	0.004901960784313725	0.65625036	1.5755461	0.5125181587762146	1.0	0.9052886	3.4651368	0.36658036445253106	1.0
JAKMIP1	No major difference	0.009809965	0.016465457	0.01093237	0.01624815361890694	0.01764705882352941	0.014705882352941176	0.65614486	0.75328857	0.5124237326858052	1.0	0.41682005	0.5069687	0.677095247559801	1.0
P3H1	No major difference	0.06994617	0.08081024	0.056590296	0.07090103397341212	0.07647058823529412	0.07352941176470586	0.6561373	0.33409765	0.5123352995032725	1.0	0.8210285	0.49383622	0.41223343638052445	1.0
ENSG00000285960	No major difference	0.00636043	0.013412064	0.004752265	0.007385524372230429	0.011764705882352941	0.004901960784313725	0.65603185	1.0186485	0.5125299836931392	1.0	0.75025666	1.3947046	0.45378485235467747	1.0
DDO	No major difference	0.0031529886	0.012072557	0.0	0.0029542097488921715	0.0058823529411764705	0.0	0.65596217	1.6168451	0.5126531125052811	1.0	1.0	22.650917	0.3187401756577266	1.0
PGAM2	No major difference	0.0017207852	0.005781182	0.0	0.0029542097488921715	0.0058823529411764705	0.0	0.6559497	1.6275251	0.5126485532013061	1.0	1.0	21.944012	0.31874016895822227	1.0
TPPP2	No major difference	0.0037422895	0.01575982	0.0013420839	0.004431314623338257	0.0058823529411764705	0.004901960784313725	0.65592206	1.6073513	0.5126895112997358	1.0	0.8352476	2.696163	0.40470362159529794	1.0
CMBL	No major difference	0.009052246	0.02031361	0.024944853	0.011816838995568686	0.011764705882352941	0.024509803921568627	0.6555654	0.95598793	0.5128545333070167	1.0	-0.33684453	-0.41215828	0.7364278344947071	1.0
LINC01483	No major difference	0.019241255	0.026254892	0.0114140175	0.023633677991137365	0.03529411764705882	0.014705882352941176	0.6554065	0.5376575	0.5128337240027173	1.0	1.1232145	1.2128139	0.2622938177741141	1.0
PADI4	No major difference	0.00345857	0.01426025	0.010120316	0.004431314623338257	0.0058823529411764705	0.014705882352941176	0.6553616	1.6039511	0.5130501125683383	1.0	-0.034385763	-0.05750666	0.972593244511609	1.0
SNHG32	No major difference	0.018572444	0.028485525	0.020057457	0.02806499261447562	0.03529411764705882	0.0196078431372549	0.6553421	0.5513967	0.5129256454901585	1.0	0.585567	0.5975468	0.5585558603356651	1.0
FURIN	No major difference	0.02524568	0.040386695	0.02172201	0.035450516986706045	0.03529411764705882	0.029411764705882353	0.6553298	0.5152802	0.5129560735754963	1.0	0.8404346	0.80668724	0.4013504511281104	1.0
LINC01619	No major difference	0.32374474	0.36896452	0.35706055	0.21861152141802043	0.20588235294117663	0.24509803921568646	0.6551828	0.20127755	0.5129661150393992	1.0	0.3200126	0.11580589	0.7491477445183299	1.0
ENSG00000291171	No major difference	0.106133595	0.13549079	0.13986543	0.13737075332348614	0.12941176470588242	0.13235294117647053	0.65516865	0.2550524	0.5130085315686062	1.0	0.30185	0.14408922	0.7629387458923061	1.0
HMGCR	No major difference	0.063829824	0.095816985	0.038711827	0.07090103397341212	0.058823529411764705	0.05392156862745097	0.65504307	0.3912277	0.513122925844106	1.0	1.3101823	0.991106	0.19130413733574622	1.0
MAPT-AS1	No major difference	0.003429405	0.016740955	0.0039492133	0.005908419497784343	0.0058823529411764705	0.004901960784313725	0.6548604	1.5800519	0.5133969011745503	1.0	0.59586436	1.455417	0.551895525318411	1.0
ZFP90	No major difference	0.18157884	0.219523	0.18311822	0.20236336779911357	0.17058823529411776	0.1813725490196079	0.654792	0.2078671	0.5132394753020806	1.0	0.5540229	0.20744032	0.579926772562933	1.0
KLHL21	No major difference	0.06507025	0.08709667	0.05473864	0.08271787296898085	0.07058823529411765	0.05392156862745097	0.65474737	0.33709863	0.5132878391873138	1.0	1.1252413	0.7543898	0.26133010990226396	1.0
LINC01967	No major difference	0.013995176	0.023649897	0.026385365	0.01624815361890694	0.023529411764705882	0.0196078431372549	0.654434	0.66242135	0.5135249716855668	1.0	-0.006540158	-0.007095422	0.9947852732253619	1.0
KMT2E-AS1	No major difference	0.0074554384	0.01309899	0.0	0.014771048744460856	0.01764705882352941	0.0	0.6543431	0.7501648	0.5135962298044046	1.0	1.7168019	23.219427	0.08784747222632174	1.0
MORF4L1P1	No major difference	0.0022598307	0.009292817	0.008777011	0.005908419497784343	0.0058823529411764705	0.004901960784313725	0.65428275	1.5792261	0.5137647498803717	1.0	0.072475985	0.14858884	0.9422635443500216	1.0
MAP1LC3A	No major difference	0.04732421	0.08646917	0.024351016	0.06499261447562775	0.041176470588235294	0.029411764705882353	0.6537186	0.44820854	0.5140277478830753	1.0	1.4930174	1.4216008	0.13680521418995442	1.0
LINC01708	No major difference	0.0121822115	0.017857302	0.006194708	0.014771048744460856	0.023529411764705882	0.00980392156862745	0.65365326	0.67353755	0.5139709693783195	1.0	1.0753772	1.4321636	0.28323450338213685	1.0
HTR3E	No major difference	0.0010019365	0.0030077223	0.0032987879	0.0014771048744460858	0.0058823529411764705	0.00980392156862745	0.65353906	1.6685268	0.5141459762979339	1.0	-0.13141127	-0.22733116	0.8955266457536877	1.0
RPA1	No major difference	0.10033909	0.14768413	0.17205256	0.12850812407680967	0.10588235294117651	0.16666666666666669	0.6534908	0.2873832	0.5141272191043531	1.0	-0.9339976	-0.41737494	0.35092951068207856	1.0
SOX4	No major difference	0.087155566	0.13165912	0.06280693	0.10044313146233395	0.07647058823529412	0.07843137254901958	0.6534162	0.3302459	0.5141791168536087	1.0	1.2274201	0.7652016	0.2207256631496299	1.0
ZNF197	No major difference	0.1768877	0.23850477	0.18765724	0.1861152141802067	0.15294117647058833	0.1568627450980392	0.65331966	0.22931801	0.5142135408485007	1.0	0.8988641	0.39212668	0.3693667582190757	1.0
LIME1	No major difference	0.00981288	0.017715046	0.008072072	0.013293943870014771	0.01764705882352941	0.024509803921568627	0.6531551	0.76134044	0.5143607867481393	1.0	0.67328244	0.83602136	0.5014121225242949	1.0
RAB40C	No major difference	0.16071698	0.2025016	0.16524245	0.15509601181683907	0.14117647058823538	0.17647058823529416	0.65310305	0.24188648	0.5143280804512176	1.0	0.30677333	0.12715298	0.7592085579572921	1.0
DDX18P3	No major difference	0.0012026093	0.0035715564	0.0	0.0014771048744460858	0.0058823529411764705	0.0	0.6530927	1.6669134	0.5144327845953995	1.0	1.0	21.41437	0.3187401638898773	1.0
IMPDH1	No major difference	0.013102941	0.031614665	0.014560204	0.02215657311669128	0.01764705882352941	0.024509803921568627	0.6530528	0.78670233	0.5145000793189781	1.0	0.5283623	0.66786724	0.5977049565428686	1.0
EXO5	No major difference	0.01098408	0.019743301	0.0	0.017725258493353026	0.01764705882352941	0.0	0.6527484	0.7363045	0.5146328646956057	1.0	1.7321498	23.662884	0.08507140943527598	1.0
ENSG00000257105	No major difference	0.0011494979	0.003417489	0.011684804	0.0014771048744460858	0.0058823529411764705	0.00980392156862745	0.6527125	1.665341	0.5146770966963045	1.0	-0.7642969	-1.4559665	0.4453075729856032	1.0
IKZF1	No major difference	0.029818086	0.047967978	0.030120283	0.032496307237813875	0.029411764705882353	0.0392156862745098	0.65261596	0.5598299	0.5146939563411794	1.0	0.43000308	0.3899588	0.6675060314283823	1.0
ENSG00000250038	No major difference	0.0024084644	0.009219989	0.0	0.004431314623338257	0.0058823529411764705	0.0	0.65258664	1.5881091	0.5148368619850059	1.0	1.0	22.407131	0.31874016596832744	1.0
DUSP14	No major difference	0.023829656	0.035403773	0.019638864	0.029542097488921705	0.03529411764705882	0.014705882352941176	0.65256923	0.53385675	0.5146978119096803	1.0	0.8930738	0.9475458	0.3724972068031407	1.0
AS3MT	No major difference	0.03637707	0.05527494	0.02550894	0.044313146233382554	0.047058823529411764	0.024509803921568627	0.6522928	0.45031384	0.514894302722174	1.0	1.1920751	1.1124377	0.23420863660081678	1.0
ENSG00000287095	No major difference	0.0020625968	0.007954501	0.0	0.004431314623338257	0.0058823529411764705	0.0	0.65226746	1.5783123	0.5150513865183637	1.0	1.0	22.266228	0.31874017470232624	1.0
ENSG00000286836	No major difference	0.009036648	0.02280761	0.024629742	0.017725258493353026	0.01764705882352941	0.0196078431372549	0.6521859	0.9012716	0.515058044729217	1.0	-0.28028545	-0.33650506	0.779419536656404	1.0
KLRA1P	No major difference	0.008005769	0.012947444	0.01477604	0.010339734121122601	0.01764705882352941	0.0196078431372549	0.65211564	0.7640704	0.5149796519957848	1.0	-0.07799381	-0.091234796	0.937875098867395	1.0
SMC1A	No major difference	0.25762996	0.3196485	0.27684647	0.2614475627769567	0.22352941176470606	0.235294117647059	0.6520855	0.18307559	0.5149911621073189	1.0	0.65767485	0.22585243	0.5111806306076427	1.0
NIPAL3	No major difference	0.11124335	0.143082	0.10633757	0.11521418020679487	0.11764705882352947	0.1274509803921568	0.65197617	0.27547616	0.5150521688700849	1.0	0.54407996	0.26180986	0.5867600413265994	1.0
MBD6	No major difference	0.17615159	0.26261827	0.26749063	0.19793205317577534	0.14705882352941185	0.21568627450980404	0.65182143	0.23337357	0.5152098502710161	1.0	-0.4426264	-0.17445509	0.6583070969616829	1.0
ENSG00000229727	No major difference	0.0028142626	0.010328977	0.0	0.0029542097488921715	0.0058823529411764705	0.0	0.6517655	1.5999782	0.5153485424570647	1.0	1.0	22.511972	0.31874017320811104	1.0
ENSG00000289844	No major difference	0.0056723873	0.014166423	0.005014794	0.010339734121122601	0.011764705882352941	0.004901960784313725	0.651714	1.0351719	0.5153557437662847	1.0	0.713123	1.3544737	0.47641785903371336	1.0
ENSG00000285817	No major difference	0.0077711176	0.013920665	0.015760748	0.011816838995568686	0.01764705882352941	0.0196078431372549	0.6517132	0.8352725	0.5152734181214755	1.0	-0.122822575	-0.14956722	0.9023146966566816	1.0
MCFD2	No major difference	0.05254641	0.072768025	0.051676568	0.05169867060561298	0.058823529411764705	0.04901960784313725	0.651591	0.40948668	0.5153148478766467	1.0	0.5490381	0.3965035	0.5833550022695813	1.0
LINC02980	No major difference	0.004493726	0.013226949	0.0	0.010339734121122601	0.011764705882352941	0.0	0.6514319	1.1554823	0.5155660618439688	1.0	1.2152994	22.92494	0.22594697871765254	1.0
GCLM	No major difference	0.038217697	0.059161715	0.007950326	0.05760709010339732	0.052941176470588235	0.014705882352941176	0.6514129	0.41061172	0.515475255131996	1.0	2.2681503	2.5864954	0.024411282707767417	0.6855171355040456
ZC3H12C	No major difference	0.21747148	0.26709294	0.22252089	0.2008862629246675	0.1882352941176472	0.20098039215686284	0.65135515	0.21199988	0.5154443166159697	1.0	0.3494439	0.13061537	0.7269719886715631	1.0
KLF5	No major difference	0.063487254	0.09035392	0.09065933	0.09601181683899568	0.07647058823529412	0.11274509803921563	0.6511132	0.32814148	0.5156555411131162	1.0	-0.31825426	-0.16657238	0.7504836953895134	1.0
LINC02745	No major difference	0.00935399	0.018083233	0.004872647	0.010339734121122601	0.01764705882352941	0.014705882352941176	0.6507267	0.83635515	0.5159326469218999	1.0	0.9531521	1.4806318	0.34162735157365964	1.0
ERMAP	No major difference	0.05910756	0.08254218	0.107954845	0.08862629246676522	0.07647058823529412	0.09803921568627447	0.6506773	0.32798532	0.5159278148213283	1.0	-0.54452616	-0.30227	0.5864062250162407	1.0
PHPT1	No major difference	0.04965804	0.07385205	0.033956535	0.07680945347119648	0.06470588235294117	0.0392156862745098	0.6504896	0.35922837	0.516070101257766	1.0	1.3942767	1.04376	0.1643292730563681	1.0
ENSG00000269737	No major difference	0.0032885824	0.013898059	0.0	0.004431314623338257	0.0058823529411764705	0.0	0.6502673	1.5746031	0.5163347758129293	1.0	1.0	22.771376	0.31874015914160164	1.0
MYD88	No major difference	0.0036690205	0.007685638	0.01832412	0.004431314623338257	0.011764705882352941	0.024509803921568627	0.650167	1.1624334	0.5162773685831421	1.0	-0.96739167	-1.2329233	0.33401470137285627	1.0
MAT2A	No major difference	0.20060408	0.25131607	0.38899615	0.22895125553914297	0.17647058823529424	0.2794117647058824	0.6500736	0.20334078	0.516292565646937	1.0	-1.5533814	-0.53271025	0.12118236984247875	1.0
ENSG00000290562	No major difference	0.00061920134	0.0018739576	0.0032112421	0.0014771048744460858	0.0058823529411764705	0.004901960784313725	0.6500608	1.6542221	0.5163830494229522	1.0	-0.2850818	-0.6030493	0.7757548513509145	1.0
ENSG00000267318	No major difference	0.006957318	0.014138185	0.0054805973	0.010339734121122601	0.011764705882352941	0.00980392156862745	0.6499974	0.9535094	0.5164144675592107	1.0	0.7000005	1.1568398	0.4845802625365099	1.0
LINC02442	No major difference	0.00064291846	0.0019412105	0.0	0.0014771048744460858	0.0058823529411764705	0.0	0.6497384	1.6529646	0.5165906707901957	1.0	1.0	20.679134	0.31874016293075624	1.0
ENSG00000283183	No major difference	0.002500389	0.0069696126	0.0061512166	0.0014771048744460858	0.0058823529411764705	0.00980392156862745	0.6496235	1.6539459	0.516664643872735	1.0	-0.027605576	-0.04873082	0.9779937943147857	1.0
FANCC	No major difference	0.64088535	0.71251154	0.44957373	0.4268833087149174	0.41764705882352904	0.3823529411764703	0.649558	0.13358054	0.5165768258992285	1.0	2.1669056	0.5467088	0.03098896884690239	0.7668856350355726
ACVR1B	No major difference	0.09844794	0.12492454	0.0910787	0.11669128508124096	0.11176470588235299	0.13725490196078427	0.64950067	0.26798463	0.5166533485541822	1.0	0.5925422	0.27472627	0.5539176279150259	1.0
ENSG00000273724	No major difference	0.00047930717	0.0014592789	0.0	0.0014771048744460858	0.0058823529411764705	0.0	0.64942396	1.6515305	0.5167931728910877	1.0	1.0	20.31496	0.31874016844082065	1.0
ADGRF3	No major difference	0.011714224	0.034115203	0.014409927	0.013293943870014771	0.011764705882352941	0.0196078431372549	0.6490876	0.96689594	0.5170580527727424	1.0	0.41747364	0.6001501	0.6766895546817757	1.0
UBAP1L	No major difference	0.09654993	0.122790195	0.052951105	0.10782865583456441	0.11176470588235299	0.06862745098039214	0.6489214	0.27433255	0.5170239898551972	1.0	1.9981786	1.1859761	0.046669128812547166	0.9295268854451624
BROX	No major difference	0.06928521	0.09306574	0.08228823	0.08419497784342694	0.07647058823529412	0.0833333333333333	0.6489188	0.3232283	0.5170443072781167	1.0	0.25449148	0.1444007	0.7992669250252133	1.0
CLUL1	No major difference	0.0018203666	0.006183814	0.0	0.0029542097488921715	0.0058823529411764705	0.0	0.6485803	1.5877713	0.517398161293184	1.0	1.0	22.01397	0.3187401770068479	1.0
PTRH2	No major difference	0.051615905	0.077499524	0.06922671	0.06499261447562775	0.052941176470588235	0.08823529411764702	0.64857614	0.3900529	0.5172970565089651	1.0	-0.09895316	-0.060700495	0.9212354251558785	1.0
CLEC7A	No major difference	0.0015726815	0.0056601902	0.0063435403	0.004431314623338257	0.0058823529411764705	0.00980392156862745	0.6484502	1.561618	0.5175103888261829	1.0	-0.16252859	-0.2836768	0.8709820077281824	1.0
MUC19	No major difference	0.008209125	0.01530727	0.009732527	0.011816838995568686	0.01764705882352941	0.00980392156862745	0.6483987	0.8109957	0.5174294392287292	1.0	0.49781168	0.7134453	0.61895128416955	1.0
ENSG00000249951	No major difference	0.0035791507	0.014623625	0.002581338	0.005908419497784343	0.0058823529411764705	0.004901960784313725	0.6481129	1.5695837	0.5177191256259097	1.0	0.6906987	1.8284751	0.4905721656582499	1.0
ACTR8	No major difference	0.030436667	0.04669609	0.04142715	0.038404726735598214	0.047058823529411764	0.07352941176470586	0.64788514	0.4760295	0.5177322299132096	1.0	-0.12824224	-0.09083966	0.898036808954218	1.0
LINC02161	No major difference	0.0035869954	0.015180268	0.0156197585	0.004431314623338257	0.0058823529411764705	0.0196078431372549	0.64780855	1.5664557	0.5179176360562419	1.0	-0.38263178	-0.5732916	0.7022360700353442	1.0
HADH	No major difference	0.1329429	0.16914651	0.12813517	0.16395864106351554	0.14117647058823538	0.142156862745098	0.6474672	0.23085332	0.5179738448738885	1.0	0.7713174	0.33015525	0.4410687023809796	1.0
ENSG00000253960	No major difference	0.0023628536	0.009529936	0.0	0.005908419497784343	0.0058823529411764705	0.0	0.6474242	1.5516413	0.5181798638209199	1.0	1.0	22.437971	0.3187401655213351	1.0
RN7SKP23	No major difference	0.0010383833	0.0033455726	0.0	0.0029542097488921715	0.0058823529411764705	0.0	0.6473474	1.5823061	0.51819302231227	1.0	1.0	21.33876	0.3187401599564114	1.0
ENSG00000285666	No major difference	0.001759451	0.0063098446	0.003995892	0.004431314623338257	0.0058823529411764705	0.004901960784313725	0.6470162	1.5613692	0.5184292546645927	1.0	0.26305145	0.55388504	0.7926871961292659	1.0
HBG2	No major difference	0.013439265	0.028354296	0.03344871	0.01920236336779911	0.01764705882352941	0.0196078431372549	0.64701444	0.7385814	0.5183656732977745	1.0	0.0470208	0.05816558	0.9625221133744046	1.0
ENSG00000228467	No major difference	0.00054732925	0.0016472564	0.0	0.0014771048744460858	0.0058823529411764705	0.0	0.64696884	1.6418816	0.5183759291542688	1.0	1.0	20.47093	0.31874015986288073	1.0
PHEX	No major difference	0.035152134	0.054490615	0.08183584	0.0398818316100443	0.041176470588235294	0.07843137254901958	0.64681	0.4664034	0.518430400675847	1.0	-1.011952	-0.67799854	0.3122191822998279	1.0
EFHB	No major difference	0.014362562	0.0210567	0.009793965	0.017725258493353026	0.023529411764705882	0.014705882352941176	0.64667094	0.6273843	0.5184828985348461	1.0	0.88705194	1.0548954	0.37580857623372155	1.0
SHISA4	No major difference	0.0020119539	0.0073050023	0.00097348046	0.004431314623338257	0.0058823529411764705	0.004901960784313725	0.64658844	1.5620145	0.5187029515289072	1.0	0.79916203	2.421775	0.4252448451043602	1.0
CCNDBP1	No major difference	0.022252116	0.036872976	0.031513162	0.03397341211225996	0.029411764705882353	0.029411764705882353	0.6463239	0.5449595	0.5187681283914822	1.0	0.3523952	0.3441173	0.7247548651101653	1.0
FOXN4	No major difference	0.0027323214	0.011083095	0.0	0.004431314623338257	0.0058823529411764705	0.0	0.6463169	1.5541033	0.5188868664571848	1.0	1.0	22.575464	0.3187401700597438	1.0
LRRC74B	No major difference	0.002506099	0.00787991	0.0	0.0029542097488921715	0.0058823529411764705	0.0	0.64625615	1.6009836	0.5188743545170125	1.0	1.0	22.25706	0.31874016615743916	1.0
ENSG00000255271	No major difference	0.0014148124	0.0046722423	0.0	0.0029542097488921715	0.0058823529411764705	0.0	0.64618605	1.5760962	0.5189446788992019	1.0	1.0	21.715977	0.31874016725143534	1.0
LINC00850	No major difference	0.0011526373	0.0033455726	0.0015863952	0.0014771048744460858	0.0058823529411764705	0.004901960784313725	0.64574736	1.6376548	0.5191643059266391	1.0	0.42704168	0.9474156	0.6697068451563215	1.0
ENSG00000291234	No major difference	0.0027915996	0.007565728	0.0	0.0014771048744460858	0.0058823529411764705	0.0	0.6450548	1.6360164	0.5196116075172138	1.0	1.0	22.217222	0.3187401739716302	1.0
EPHB3	No major difference	0.015730932	0.023260295	0.042985726	0.01920236336779911	0.029411764705882353	0.04901960784313725	0.6450158	0.57904935	0.5195566324215898	1.0	-0.73131555	-0.65414727	0.46506030935555964	1.0
SLC6A5	No major difference	0.0013384444	0.004305473	0.0023459971	0.0029542097488921715	0.0058823529411764705	0.004901960784313725	0.6449662	1.5777925	0.5197254378619933	1.0	0.34969524	0.75392985	0.7268302617210696	1.0
COQ10A	No major difference	0.0027288885	0.0054066856	0.007004217	0.007385524372230429	0.011764705882352941	0.00980392156862745	0.64486337	0.9578202	0.5197210360869609	1.0	-0.07377552	-0.118235566	0.9412295503121249	1.0
GGT7	No major difference	0.16550156	0.22099958	0.15658198	0.20531757754800573	0.16470588235294129	0.18627450980392163	0.64474833	0.21635804	0.5197501995709211	1.0	0.7684659	0.30130002	0.44278747237973937	1.0
ENSG00000235945	No major difference	0.0015079381	0.0049797692	0.011891685	0.0029542097488921715	0.0058823529411764705	0.00980392156862745	0.6447367	1.5706042	0.519880685923888	1.0	-0.460358	-0.90401447	0.6455607949434277	1.0
ENSG00000257781	No major difference	0.002404494	0.008905909	0.0	0.004431314623338257	0.0058823529411764705	0.0	0.64463234	1.55636	0.5199643930477835	1.0	1.0	22.374521	0.31874016719424975	1.0
MID1IP1	No major difference	0.010702944	0.018987205	0.025541397	0.01624815361890694	0.01764705882352941	0.024509803921568627	0.6445178	0.7223718	0.5199379220819125	1.0	-0.29031086	-0.31849855	0.7717402513182171	1.0
SOCS3-DT	No major difference	0.0043521924	0.0076131755	0.0050576655	0.004431314623338257	0.011764705882352941	0.00980392156862745	0.64429206	0.98911023	0.5200165917163513	1.0	0.37838233	0.5831576	0.7053959118634714	1.0
ENSG00000290033	No major difference	0.00091966987	0.002687847	0.0	0.0014771048744460858	0.0058823529411764705	0.0	0.6442572	1.6315893	0.520126980549904	1.0	1.0	21.079647	0.318740168129678	1.0
TLE5	No major difference	0.17393751	0.20899558	0.13065194	0.18316100443131456	0.16470588235294129	0.13235294117647053	0.6442148	0.2129012	0.5200567453387823	1.0	1.6214348	0.6982223	0.10591488006919954	1.0
ENSG00000232528	No major difference	0.0024222354	0.009292817	0.0060536717	0.004431314623338257	0.0058823529411764705	0.004901960784313725	0.644023	1.5468587	0.5203664592658772	1.0	0.23909305	0.50106144	0.8111890358979847	1.0
ARMCX2	No major difference	0.027722184	0.04763856	0.01736449	0.02806499261447562	0.029411764705882353	0.0196078431372549	0.64402294	0.5797994	0.5202468223369041	1.0	1.0190873	1.1559769	0.3091313765147732	1.0
ENSG00000229044	No major difference	0.0033701384	0.014610005	0.0031584797	0.005908419497784343	0.0058823529411764705	0.004901960784313725	0.64399827	1.5417594	0.5203892206674879	1.0	0.63390374	1.5940183	0.526846057009899	1.0
GPSM3	No major difference	0.0023859092	0.009623482	0.0	0.005908419497784343	0.0058823529411764705	0.0	0.64391005	1.5353603	0.5204524855507362	1.0	1.0	22.447031	0.31874016557534596	1.0
TRIM26	No major difference	0.12232312	0.15062287	0.1346982	0.12998522895125575	0.12941176470588242	0.15196078431372548	0.6438604	0.25808135	0.5202859985247674	1.0	0.033163104	0.014514893	0.9735639150315119	1.0
CENPO	No major difference	0.03161948	0.052151654	0.040463958	0.041358936484490384	0.03529411764705882	0.0392156862745098	0.64381677	0.5001827	0.5203869980086084	1.0	0.429316	0.38247165	0.6679716461358725	1.0
DSG2	No major difference	0.014798726	0.02965431	0.040614884	0.02215657311669128	0.023529411764705882	0.04901960784313725	0.64362156	0.7016523	0.5205480418685169	1.0	-0.70225537	-0.64754224	0.48296456121985476	1.0
ENSG00000265943	No major difference	0.047571175	0.061069988	0.0657418	0.05465288035450515	0.058823529411764705	0.07843137254901958	0.6434235	0.38219997	0.5205706082982562	1.0	-0.25074884	-0.15475361	0.8021514667056691	1.0
ZNF512	No major difference	0.15479177	0.21313143	0.20807451	0.19202363367799102	0.1588235294117648	0.22549019607843152	0.6432808	0.2246239	0.5207111835020517	1.0	-0.41356385	-0.15565045	0.6794512182759304	1.0
LSM14B	No major difference	0.038830686	0.053909685	0.0412393	0.050221565731166894	0.052941176470588235	0.0392156862745098	0.643109	0.41200447	0.5208002386398531	1.0	0.5075686	0.3818329	0.6120863455926213	1.0
TMEM42	No major difference	0.007466311	0.016187891	0.008337661	0.008862629246676515	0.011764705882352941	0.00980392156862745	0.64304566	0.963121	0.5209159540591993	1.0	0.4801182	0.74525493	0.6315176535690582	1.0
RNPEP	No major difference	0.04114834	0.057756215	0.08257758	0.05465288035450515	0.047058823529411764	0.06862745098039214	0.6427974	0.42571476	0.5210085993987228	1.0	-0.41694576	-0.29613867	0.6769586784675528	1.0
SLC45A3	No major difference	0.0037776688	0.014515369	0.0	0.004431314623338257	0.0058823529411764705	0.0	0.6427913	1.5561876	0.5211480488710211	1.0	1.0	22.80761	0.31874016542163064	1.0
PARP12	No major difference	0.10275779	0.13232917	0.090598546	0.11225997045790269	0.11176470588235299	0.10784313725490191	0.6426841	0.2739675	0.5210607309061679	1.0	0.80981976	0.40756375	0.4186508200805703	1.0
CPA2	No major difference	0.002571256	0.009584283	0.0025032356	0.004431314623338257	0.0058823529411764705	0.004901960784313725	0.6425231	1.5478269	0.5213289247119177	1.0	0.6071308	1.494232	0.5444149167067264	1.0
OSR1	No major difference	0.0031263353	0.014165813	0.0075940527	0.007385524372230429	0.0058823529411764705	0.004901960784313725	0.6422758	1.5244359	0.521516042183641	1.0	0.30717462	0.65486926	0.7589283747918377	1.0
ENSG00000286722	No major difference	0.005259857	0.032755565	0.010096727	0.007385524372230429	0.0058823529411764705	0.004901960784313725	0.642257	1.5230292	0.5215320819822911	1.0	0.45246595	1.0182089	0.6513264671474981	1.0
PPP1R13B	No major difference	0.11293789	0.14646074	0.14241925	0.13884785819793222	0.12352941176470594	0.16666666666666669	0.6422071	0.25008598	0.5213817246815166	1.0	-0.12084361	-0.051967613	0.9038843686699305	1.0
GTF3A	No major difference	0.023242004	0.04741632	0.04720878	0.032496307237813875	0.029411764705882353	0.03431372549019608	0.64213455	0.59846765	0.5215147366446138	1.0	-0.16450632	-0.1535051	0.869425580341011	1.0
KCTD18	No major difference	0.027796065	0.03654754	0.03843942	0.04283604135893647	0.047058823529411764	0.04901960784313725	0.64211917	0.4300167	0.521418155252781	1.0	-0.08108206	-0.058255654	0.935421286772875	1.0
PTPRB	No major difference	0.056127295	0.08477833	0.09866885	0.0738552437223043	0.058823529411764705	0.07843137254901958	0.6418053	0.37741005	0.5216783543232392	1.0	0.11048907	0.07664933	0.9120821840516515	1.0
ENSG00000289862	No major difference	0.0074875937	0.020494327	0.021667233	0.014771048744460856	0.011764705882352941	0.044117647058823525	0.6415934	0.9447453	0.5219215411207958	1.0	-0.4794342	-0.5252251	0.6319512656307804	1.0
NOP14	No major difference	0.072082974	0.08117933	0.0574763	0.07680945347119648	0.09411764705882356	0.06372549019607841	0.641564	0.30053923	0.5217294294075298	1.0	0.9977612	0.589446	0.3191054075284229	1.0
ELK1	No major difference	0.030412281	0.051519275	0.002281804	0.041358936484490384	0.03529411764705882	0.00980392156862745	0.64127994	0.4991299	0.5220389064491007	1.0	2.1708157	3.9050472	0.03130575027741017	0.7705493034912548
RXRB	No major difference	0.039171927	0.06997837	0.1040515	0.06646971935007384	0.047058823529411764	0.13725490196078427	0.64127284	0.42797953	0.5220694538970334	1.0	-1.6114569	-0.90484977	0.10794334014088754	1.0
ENSG00000287699	No major difference	0.0010477778	0.0030077223	0.0	0.0014771048744460858	0.0058823529411764705	0.0	0.64083445	1.6183379	0.5223416487739885	1.0	1.0	21.213854	0.3187401674732476	1.0
ENSG00000257921	No major difference	0.004733067	0.011689153	0.0038605717	0.010339734121122601	0.011764705882352941	0.004901960784313725	0.6407887	1.0245034	0.5224215303618234	1.0	0.7388466	1.4339355	0.4607037264956131	1.0
SUGT1P3	No major difference	0.034102894	0.04884023	0.06148275	0.0590841949778434	0.052941176470588235	0.06372549019607841	0.6407657	0.38661438	0.5223427752750718	1.0	-0.4222139	-0.276321	0.673113352864807	1.0
ZNF444	No major difference	0.093971066	0.11762722	0.091136076	0.11225997045790269	0.09411764705882356	0.10784313725490191	0.6407456	0.2815073	0.5223132935738505	1.0	0.6023504	0.30909663	0.5473537314090012	1.0
ENSG00000285926	No major difference	0.00077752594	0.002264403	0.010070799	0.0014771048744460858	0.0058823529411764705	0.004901960784313725	0.64071053	1.6176063	0.5224219253801095	1.0	-0.61352164	-1.5171905	0.540086504111466	1.0
SMPD4BP	No major difference	0.20663662	0.2778085	0.10439172	0.23781388478581944	0.18235294117647072	0.1274509803921568	0.6404974	0.20188947	0.5225075165131685	1.0	2.7520726	1.2262402	0.00633772570142393	0.3157970876646788
TBCE-1	No major difference	0.026974043	0.039180778	0.029719707	0.044313146233382554	0.041176470588235294	0.0392156862745098	0.64021194	0.4468167	0.5226956641442617	1.0	0.477526	0.38673702	0.6332998129225221	1.0
PLPP3	No major difference	0.39081767	0.68459105	0.22102064	0.2939438700147704	0.22941176470588254	0.18627450980392163	0.640184	0.19666627	0.5227353580754402	1.0	2.6405077	1.092019	0.008784589134639904	0.3843593186690872
SLK	No major difference	0.31170002	0.3544659	0.2050432	0.3072378138847851	0.30000000000000004	0.20098039215686284	0.6399966	0.1553604	0.5227690513093053	1.0	2.4325044	0.78550714	0.015545524441652038	0.5361444399855319
ZNF709	No major difference	0.0017686536	0.005781182	0.0	0.0029542097488921715	0.0058823529411764705	0.0	0.6399069	1.5538743	0.5230045528134122	1.0	1.0	21.944012	0.31874016895822227	1.0
ABT1	No major difference	0.006440713	0.014143273	0.0033222367	0.008862629246676515	0.011764705882352941	0.004901960784313725	0.63979065	0.9488015	0.523036350289835	1.0	0.9378261	1.8552859	0.349366986598436	1.0
C10orf88	No major difference	0.05707181	0.07086909	0.042034313	0.06056129985228949	0.07058823529411765	0.05882352941176469	0.63960683	0.34367135	0.5230346524045195	1.0	0.9902754	0.63593507	0.3228408210097884	1.0
MB	No major difference	0.0020826324	0.0069903187	0.0067964797	0.0029542097488921715	0.0058823529411764705	0.004901960784313725	0.639427	1.5494777	0.5233187552016483	1.0	0.054632913	0.11185281	0.9564610863545101	1.0
ZAP70	No major difference	0.006780362	0.010395058	0.0063973386	0.005908419497784343	0.011764705882352941	0.004901960784313725	0.63932705	0.9884408	0.5232197159425733	1.0	0.5009984	0.86285776	0.616702443434792	1.0
ENSG00000287550	No major difference	0.0016634667	0.0057868697	0.013692261	0.004431314623338257	0.0058823529411764705	0.014705882352941176	0.63922286	1.5274377	0.5234748012222183	1.0	-0.64942163	-1.1062909	0.5164957900314247	1.0
GIN1	No major difference	0.026464498	0.03753453	0.031933203	0.044313146233382554	0.041176470588235294	0.0392156862745098	0.6392058	0.4475582	0.523344193499331	1.0	0.35476038	0.28868055	0.7229827855792177	1.0
ENSG00000212458	No major difference	0.002082056	0.006920415	0.0	0.0029542097488921715	0.0058823529411764705	0.0	0.63919044	1.550505	0.5234700089373423	1.0	1.0	22.128557	0.3187401741960233	1.0
ZNF37A	No major difference	0.4285472	0.5039078	0.32302645	0.37075332348596646	0.3176470588235294	0.3333333333333332	0.63918126	0.14634721	0.5233221519527717	1.0	1.7580312	0.48748696	0.07974099615652455	1.0
ENSG00000237473	No major difference	0.006883844	0.016820518	0.0052481974	0.010339734121122601	0.011764705882352941	0.00980392156862745	0.6391627	0.9809601	0.5234650471421805	1.0	0.72826535	1.2655004	0.4672129077277418	1.0
KLF8	No major difference	0.072449155	0.08958178	0.08474234	0.08124076809453476	0.08823529411764708	0.07352941176470586	0.6389053	0.30602303	0.5234940403012758	1.0	0.24075751	0.13484557	0.809880325747572	1.0
NDUFC2-KCTD14	No major difference	0.010102318	0.01819968	0.01807965	0.013293943870014771	0.01764705882352941	0.024509803921568627	0.6388475	0.7733361	0.5236066283072854	1.0	-0.08124232	-0.09195279	0.9352954598357754	1.0
ENSG00000254571	No major difference	0.0067372913	0.015691284	0.01102862	0.011816838995568686	0.011764705882352941	0.014705882352941176	0.6388267	0.9702477	0.5236763122970363	1.0	0.183613	0.25816095	0.8544383994122711	1.0
MAPK9	No major difference	0.18033144	0.2419964	0.11356758	0.21861152141802043	0.18235294117647072	0.13725490196078427	0.6388148	0.20581533	0.5235984099043163	1.0	2.097591	0.89014494	0.03684738481493432	0.8326654040453231
RER1	No major difference	0.088095374	0.12410238	0.115680866	0.12407680945347142	0.10000000000000003	0.13725490196078427	0.6387921	0.2784987	0.5236271274193226	1.0	0.008381297	0.0040556225	0.9933176392517123	1.0
TMX1	No major difference	0.030531742	0.048603334	0.041321144	0.044313146233382554	0.03529411764705882	0.04901960784313725	0.638631	0.4880794	0.5237479550837215	1.0	0.075208545	0.05952126	0.940094007826332	1.0
UCP3	No major difference	0.006672982	0.018109336	0.0	0.010339734121122601	0.011764705882352941	0.0	0.63847375	1.0484072	0.5239238808146891	1.0	1.2806659	23.265116	0.20206584785040504	1.0
LINC02477	No major difference	0.0023541714	0.00787991	0.0	0.0029542097488921715	0.0058823529411764705	0.0	0.63833046	1.5479735	0.5240272355557521	1.0	1.0	22.25706	0.31874016615743916	1.0
SPATA21	No major difference	0.015249911	0.025726847	0.021554783	0.017725258493353026	0.023529411764705882	0.03431372549019608	0.6382484	0.6716063	0.5239850181990614	1.0	0.018892428	0.018642537	0.9849386466694365	1.0
RN7SKP90	No major difference	0.0036247973	0.009292817	0.0	0.0014771048744460858	0.0058823529411764705	0.0	0.6380381	1.6090381	0.5241546812773947	1.0	1.0	22.414494	0.31874016511328723	1.0
ZNF526	No major difference	0.025931915	0.045068085	0.021814631	0.03101920236336779	0.029411764705882353	0.03431372549019608	0.6377469	0.5774347	0.5243229665906051	1.0	0.729483	0.7563884	0.4663363966549431	1.0
AGMAT	No major difference	0.008541697	0.017629655	0.0034560128	0.01624815361890694	0.01764705882352941	0.00980392156862745	0.6376978	0.79443496	0.5244023674650695	1.0	1.1250312	1.9722157	0.26193817654240653	1.0
TP53TG1	No major difference	0.012934972	0.018103465	0.01673136	0.017725258493353026	0.029411764705882353	0.0196078431372549	0.6372544	0.56800777	0.5245640478331608	1.0	0.3532805	0.3835832	0.7240798146699532	1.0
IWS1	No major difference	0.4489954	0.5482474	0.44169334	0.381093057607089	0.3176470588235294	0.3774509803921566	0.6370883	0.14858575	0.5246933981154334	1.0	0.50833607	0.13677886	0.6115581192159283	1.0
CARD6	No major difference	0.0026498386	0.010828077	0.020507388	0.005908419497784343	0.0058823529411764705	0.024509803921568627	0.63696474	1.5064849	0.5249560808236922	1.0	-0.9193158	-1.2477353	0.3585261322550083	1.0
MIX23	No major difference	0.04427438	0.06221626	0.06752008	0.05465288035450515	0.052941176470588235	0.04901960784313725	0.6368332	0.3967253	0.5248774274488881	1.0	0.16444625	0.12249196	0.8694700752854556	1.0
LURAP1L-AS1	No major difference	0.019493097	0.03072365	0.033860452	0.02806499261447562	0.029411764705882353	0.0392156862745098	0.6364413	0.55442595	0.525156410202047	1.0	-0.2383306	-0.20574896	0.8117596859139373	1.0
ZNF296	No major difference	0.0016131367	0.0048137093	0.0	0.0029542097488921715	0.0058823529411764705	0.0	0.6364402	1.5648545	0.525228237454092	1.0	1.0	21.748522	0.31874016686623863	1.0
MRTO4	No major difference	0.021507563	0.03714068	0.030681834	0.03692762186115213	0.03529411764705882	0.03431372549019608	0.6362728	0.5270544	0.525298536465897	1.0	0.20232989	0.18242337	0.8397798297020487	1.0
ENSG00000286401	No major difference	0.0013825274	0.0045830566	0.004752265	0.004431314623338257	0.0058823529411764705	0.004901960784313725	0.6354875	1.5145133	0.5258982301628163	1.0	0.014028779	0.028673014	0.9888146355088274	1.0
ENSG00000281655	No major difference	0.002094921	0.007565728	0.0028516352	0.004431314623338257	0.0058823529411764705	0.004901960784313725	0.6354872	1.5112873	0.5259030023950102	1.0	0.48828673	1.1156105	0.6257929812318364	1.0
ENSG00000272865	No major difference	0.0023158614	0.0070829056	0.0024171404	0.0029542097488921715	0.0058823529411764705	0.004901960784313725	0.63546604	1.5542519	0.5258689430071172	1.0	0.531779	1.2443311	0.5953952265570197	1.0
ENSG00000277501	No major difference	0.005162116	0.01229555	0.0009905953	0.010339734121122601	0.011764705882352941	0.004901960784313725	0.6354604	1.0021955	0.5258720580974805	1.0	1.1573741	3.1536865	0.24868354779382854	1.0
GDF6	No major difference	0.01707212	0.028125783	0.035582334	0.023633677991137365	0.023529411764705882	0.029411764705882353	0.6353284	0.60565954	0.5258896658305037	1.0	-0.10487511	-0.10739237	0.916531559914032	1.0
VPS37C	No major difference	0.068482466	0.108041726	0.083808064	0.09453471196454959	0.07058823529411765	0.10294117647058819	0.6351942	0.3451343	0.5259848119701394	1.0	0.12626536	0.07302459	0.8996016989778508	1.0
MB21D2	No major difference	0.2683153	0.36890814	0.29599443	0.22895125553914297	0.21764705882352958	0.23039215686274525	0.63513523	0.194723	0.5259631082635945	1.0	0.272768	0.096679114	0.7851958214747995	1.0
SLC25A13	No major difference	0.49829838	0.6349385	0.41224632	0.3958641063515498	0.3529411764705881	0.35784313725490174	0.6350848	0.14523317	0.5259999706875516	1.0	1.5520024	0.43044224	0.12166880229792895	1.0
AGAP14P	No major difference	0.0020967107	0.007387571	0.009606589	0.004431314623338257	0.0058823529411764705	0.014705882352941176	0.6349446	1.5139487	0.526250229958767	1.0	-0.38473845	-0.6041672	0.7006593945030772	1.0
TSR1	No major difference	0.05484726	0.081921324	0.05853654	0.06794682422451993	0.06470588235294117	0.07352941176470586	0.6348252	0.37729368	0.5261960702256432	1.0	0.33134815	0.21347752	0.7406019266634503	1.0
CDH5	No major difference	0.015490775	0.029359095	0.0021076605	0.017725258493353026	0.01764705882352941	0.00980392156862745	0.634551	0.7199181	0.5264179428069464	1.0	1.5058557	3.166219	0.13390468739049552	1.0
SUN3	No major difference	0.0027253535	0.008370478	0.0024171404	0.0029542097488921715	0.0058823529411764705	0.004901960784313725	0.6343219	1.549101	0.5266140342845722	1.0	0.58244026	1.4079779	0.5608750859702331	1.0
ENSG00000227632	No major difference	0.0012883601	0.0035715564	0.0024738638	0.0014771048744460858	0.0058823529411764705	0.004901960784313725	0.6340902	1.5925344	0.5267198510875869	1.0	0.22944537	0.4793326	0.818670414294673	1.0
ZNF736P9Y	No major difference	0.0024850676	0.009001305	0.0066829734	0.004431314623338257	0.0058823529411764705	0.004901960784313725	0.63394195	1.510652	0.5269022523135701	1.0	0.18040816	0.37408048	0.8569421279425217	1.0
SLU7	No major difference	0.04800514	0.08393465	0.050201666	0.06203840472673557	0.047058823529411764	0.06372549019607841	0.6339164	0.4240947	0.5268314057398054	1.0	0.563528	0.42164904	0.5735102033456241	1.0
CCDC86	No major difference	0.008508979	0.019588932	0.0	0.011816838995568686	0.011764705882352941	0.0	0.63370687	0.9207593	0.5270020717783857	1.0	1.4030434	23.452284	0.16243844058781462	1.0
PNLIPRP3	No major difference	0.0034670718	0.014165813	0.0	0.005908419497784343	0.0058823529411764705	0.0	0.6336392	1.5035962	0.5271071345124922	1.0	1.0	22.78734	0.3187401611153193	1.0
GLYATL3	No major difference	0.0009542021	0.002687847	0.0	0.0014771048744460858	0.0058823529411764705	0.0	0.6333825	1.5895556	0.527180349658831	1.0	1.0	21.079647	0.318740168129678	1.0
MDN1	No major difference	0.33838415	0.4070451	0.38342646	0.3264401772525841	0.2823529411764707	0.31372549019607837	0.63329715	0.15793483	0.5271561369458106	1.0	0.1038933	0.030314788	0.9173133296676039	1.0
FGF5	No major difference	0.0021193519	0.007420186	0.0	0.004431314623338257	0.0058823529411764705	0.0	0.63290143	1.5064449	0.5275794910248948	1.0	1.0	22.198063	0.318740160783051	1.0
ENSG00000259616	No major difference	0.018524976	0.03453445	0.023828413	0.03101920236336779	0.023529411764705882	0.024509803921568627	0.6328507	0.59873426	0.5275435917169191	1.0	0.39199778	0.40986976	0.6953229782326205	1.0
GP2	No major difference	0.0020206175	0.007080774	0.015246363	0.004431314623338257	0.0058823529411764705	0.0392156862745098	0.6328387	1.5036806	0.5276232118742212	1.0	-1.2070612	-1.4448886	0.22818128498004148	1.0
TFPI2	No major difference	0.0031374427	0.010029588	0.0033821205	0.0029542097488921715	0.0058823529411764705	0.004901960784313725	0.6328032	1.5359422	0.5276106256633402	1.0	0.5132415	1.1887691	0.6082679987440027	1.0
ENSG00000267022	No major difference	0.010014844	0.020550799	0.010345668	0.01624815361890694	0.01764705882352941	0.0196078431372549	0.6327499	0.80978465	0.5276100715764789	1.0	0.47528508	0.6152373	0.6349882817801797	1.0
ENSG00000255087	No major difference	0.0044005094	0.011674378	0.011610095	0.007385524372230429	0.011764705882352941	0.00980392156862745	0.63274366	1.1121049	0.5276516837877199	1.0	0.038103882	0.06302677	0.969625880385345	1.0
ZNF860	No major difference	0.016158592	0.020046253	0.0089213755	0.017725258493353026	0.023529411764705882	0.014705882352941176	0.6324937	0.6516131	0.5276480645384654	1.0	0.8796658	1.080913	0.3798126161602041	1.0
LINC00882	No major difference	0.10659912	0.13748102	0.2029266	0.10782865583456441	0.10588235294117651	0.17156862745098042	0.6324021	0.2783183	0.5277407507410539	1.0	-1.4082284	-0.6231375	0.159899210927351	1.0
PADI3	No major difference	0.0011807391	0.00327343	0.0	0.0014771048744460858	0.0058823529411764705	0.0	0.6323724	1.585897	0.5278380418067801	1.0	1.0	21.313358	0.31874016168351305	1.0
GCAT	No major difference	0.006653345	0.01404172	0.0	0.007385524372230429	0.011764705882352941	0.0	0.6323335	0.96585816	0.5278689349812307	1.0	1.3661375	23.104643	0.17371091974050232	1.0
LINC02656	No major difference	0.0011809753	0.00327343	0.0	0.0014771048744460858	0.0058823529411764705	0.0	0.632315	1.5856788	0.5278754146205321	1.0	1.0	21.313358	0.31874016168351305	1.0
SEMA4C	No major difference	0.07685771	0.105291545	0.15901302	0.10782865583456441	0.09411764705882356	0.15196078431372548	0.6321013	0.2905838	0.5279675401692479	1.0	-1.3337201	-0.6236934	0.18311175216583345	1.0
TBC1D10C	No major difference	0.0010978316	0.0033709758	0.0	0.0029542097488921715	0.0058823529411764705	0.0	0.63210124	1.5225431	0.5280778653477363	1.0	1.0	21.347553	0.31874016122969256	1.0
CD48	No major difference	0.0015874314	0.0043023247	0.0069531067	0.0014771048744460858	0.0058823529411764705	0.00980392156862745	0.631863	1.5842627	0.5281698414538029	1.0	-0.37099257	-0.65605974	0.7108554112738366	1.0
TAF12-DT	No major difference	0.0016842702	0.0045432346	0.0	0.0014771048744460858	0.0058823529411764705	0.0	0.6318489	1.5842752	0.5281790314403187	1.0	1.0	21.685251	0.3187401628656633	1.0
UBE2V1P2	No major difference	0.0016484942	0.005084143	0.0	0.0029542097488921715	0.0058823529411764705	0.0	0.63162094	1.5284181	0.5283829304672081	1.0	1.0	21.807652	0.31874017324597287	1.0
RRN3P3-1	No major difference	0.0029463305	0.01268432	0.012613842	0.007385524372230429	0.0058823529411764705	0.024509803921568627	0.6316126	1.4796319	0.5284465925255758	1.0	-0.38328385	-0.5537612	0.7017722925299081	1.0
ENSG00000267506	No major difference	0.07715165	0.099394724	0.12194485	0.08714918759231913	0.0823529411764706	0.11274509803921563	0.631542	0.30428565	0.5283050718444002	1.0	-0.46538147	-0.2431226	0.6419335089038551	1.0
BTN3A2	No major difference	0.039377183	0.060317464	0.045886453	0.05465288035450515	0.047058823529411764	0.0833333333333333	0.6314354	0.42283124	0.5284232007487084	1.0	0.11330961	0.07620659	0.9098608332323539	1.0
TPRG1L	No major difference	0.014328176	0.037214726	0.0074861133	0.011816838995568686	0.011764705882352941	0.014705882352941176	0.63126934	0.9439861	0.5285922794488762	1.0	0.83054096	1.4507555	0.407218852547511	1.0
NDUFB3	No major difference	0.0030050192	0.013079161	0.019562447	0.007385524372230429	0.0058823529411764705	0.0392156862745098	0.6311893	1.4774956	0.5287232460733557	1.0	-0.9242908	-1.1515824	0.35597304472565927	1.0
ENSG00000259039	No major difference	0.004295746	0.007726511	0.006195185	0.005908419497784343	0.011764705882352941	0.00980392156862745	0.6311371	0.9465349	0.5285886073070944	1.0	0.2565605	0.39527294	0.7976682126981626	1.0
ENSG00000249150	No major difference	0.0040260386	0.014165813	0.0040212967	0.0029542097488921715	0.0058823529411764705	0.004901960784313725	0.6309666	1.5190048	0.5288188554299389	1.0	0.5491301	1.2996032	0.5834618974814386	1.0
KLF2	No major difference	0.05467196	0.077073626	0.031940624	0.06646971935007384	0.058823529411764705	0.044117647058823525	0.6301521	0.37348053	0.5292393769860732	1.0	1.3172956	0.9892022	0.1889205623125809	1.0
FLRT1	No major difference	0.03828255	0.050709642	0.030922852	0.0398818316100443	0.047058823529411764	0.0392156862745098	0.63001966	0.4247307	0.5292879072084449	1.0	0.82002956	0.66530544	0.41282808775740465	1.0
ENSG00000235779	No major difference	0.002496993	0.008221317	0.0	0.0029542097488921715	0.0058823529411764705	0.0	0.6298241	1.5130849	0.5295646500409936	1.0	1.0	22.298168	0.3187401659155647	1.0
SSTR5-AS1	No major difference	0.0018406928	0.0062263594	0.0	0.004431314623338257	0.0058823529411764705	0.0	0.6297636	1.4935654	0.529625660523259	1.0	1.0	22.021034	0.3187401786438824	1.0
MPND	No major difference	0.013087525	0.020356692	0.014215506	0.01624815361890694	0.023529411764705882	0.0196078431372549	0.62976235	0.67301625	0.5294827905188696	1.0	0.38665226	0.44112155	0.6992688206245068	1.0
CCDC168	No major difference	0.0028290078	0.011320382	0.012816587	0.005908419497784343	0.0058823529411764705	0.014705882352941176	0.62966746	1.4798126	0.5297055434851934	1.0	-0.3301326	-0.52099234	0.7414976963884996	1.0
ARSJ	No major difference	0.06608017	0.091031514	0.13710874	0.07533234859675039	0.07058823529411765	0.13725490196078427	0.6295981	0.3364842	0.5295923542971769	1.0	-1.322059	-0.679954	0.1869620272669194	1.0
OASL	No major difference	0.0040761507	0.009680596	0.0	0.007385524372230429	0.011764705882352941	0.0	0.6294998	1.1227638	0.5297398358800315	1.0	1.216723	22.624971	0.22540613722615183	1.0
BBOX1-AS1	No major difference	0.014340378	0.027603585	0.023085322	0.01920236336779911	0.01764705882352941	0.024509803921568627	0.6291797	0.7046664	0.5299304183549189	1.0	0.14547163	0.16588895	0.8844255621706657	1.0
ENSG00000260170	No major difference	0.004717133	0.007326631	0.0022026335	0.004431314623338257	0.011764705882352941	0.004901960784313725	0.6289459	0.99133706	0.529955679826826	1.0	0.86920094	1.6423134	0.3856185213958492	1.0
ENSG00000269307	No major difference	0.0006624532	0.0018739576	0.0051342878	0.0014771048744460858	0.0058823529411764705	0.004901960784313725	0.6289327	1.5724051	0.530080704863269	1.0	-0.4871672	-1.1118897	0.6265159863383061	1.0
ENSG00000272162	No major difference	0.03020786	0.045565907	0.03253579	0.0398818316100443	0.03529411764705882	0.044117647058823525	0.6287716	0.46854106	0.5301518337986286	1.0	0.3410535	0.2698559	0.7332961795645128	1.0
LINC01814	No major difference	0.030742511	0.0642416	0.06219648	0.047267355982274724	0.03529411764705882	0.06372549019607841	0.62871313	0.5286049	0.5302606329405852	1.0	-0.3503663	-0.28033015	0.7262781398599607	1.0
ENSG00000274322	No major difference	0.07431493	0.10567799	0.08346034	0.0930576070901035	0.07058823529411765	0.07352941176470586	0.628508	0.32537475	0.530320561002084	1.0	0.54576045	0.33748686	0.5855922579629951	1.0
RHOD	No major difference	0.008738002	0.017927464	0.0076959254	0.011816838995568686	0.011764705882352941	0.014705882352941176	0.628475	0.90693194	0.5303930540548643	1.0	0.5617386	0.83430475	0.5748135166465211	1.0
ALAS1	No major difference	0.028082132	0.03953895	0.050984725	0.035450516986706045	0.041176470588235294	0.04901960784313725	0.6284099	0.4724952	0.5303591225485815	1.0	-0.41932675	-0.32292727	0.6752199361311837	1.0
LINC01257	No major difference	0.0016408477	0.0049797692	0.01872307	0.0029542097488921715	0.0058823529411764705	0.0196078431372549	0.6283846	1.5174948	0.5304926781597314	1.0	-1.1478862	-1.7865834	0.2519132615556508	1.0
MADD	No major difference	0.15233253	0.21464042	0.2571203	0.17872968980797632	0.14117647058823538	0.21568627450980404	0.6282401	0.22876346	0.5304967657765954	1.0	-0.9361144	-0.36572853	0.34983416956016955	1.0
ENSG00000225727	No major difference	0.0025225864	0.0049169343	0.0053080246	0.005908419497784343	0.011764705882352941	0.004901960784313725	0.62808067	0.9634163	0.5306191894948532	1.0	0.09944808	0.17513211	0.9208366278187603	1.0
PDE3A-AS1	No major difference	0.005209988	0.011735714	0.01767743	0.007385524372230429	0.011764705882352941	0.00980392156862745	0.6277516	1.0252202	0.5308750375719371	1.0	-0.16531648	-0.26500875	0.8687855691819243	1.0
DNASE1L1	No major difference	0.0124532925	0.02484342	0.0335964	0.014771048744460856	0.01764705882352941	0.044117647058823525	0.6275714	0.74314225	0.5309824893828843	1.0	-0.53240484	-0.5433861	0.5947677136638001	1.0
EVA1A	No major difference	0.0222795	0.039074894	0.00880085	0.029542097488921705	0.029411764705882353	0.0196078431372549	0.62755823	0.5599767	0.530975184712146	1.0	1.3601182	1.6992506	0.1752789475526873	1.0
TM2D3	No major difference	0.060383067	0.0794828	0.11365475	0.08271787296898085	0.08823529411764708	0.11274509803921563	0.6274694	0.30324864	0.5309723322522557	1.0	-0.76415384	-0.40428847	0.445260101851901	1.0
ENSG00000286176	No major difference	0.0015626862	0.0051486674	0.0026298075	0.004431314623338257	0.0058823529411764705	0.004901960784313725	0.6274611	1.481962	0.531132279597895	1.0	0.37435696	0.81404084	0.7084299480346601	1.0
ADGRE4P	No major difference	0.0026640177	0.009187587	0.0031584797	0.004431314623338257	0.0058823529411764705	0.004901960784313725	0.62741214	1.4916384	0.5311537111800126	1.0	0.5119705	1.1848608	0.6091552192650467	1.0
ENSG00000287899	No major difference	0.0026111696	0.009432516	0.0032554285	0.004431314623338257	0.0058823529411764705	0.00980392156862745	0.6273349	1.4828814	0.5312141327768838	1.0	0.47717446	1.0253816	0.633724968183867	1.0
ENPP7P5	No major difference	0.009307298	0.015635272	0.001725435	0.011816838995568686	0.01764705882352941	0.004901960784313725	0.62731135	0.79206717	0.5311000027290292	1.0	1.3403791	2.8450632	0.1817581567483787	1.0
ARPIN	No major difference	0.059185665	0.08405062	0.059767324	0.08124076809453476	0.07058823529411765	0.0833333333333333	0.6270077	0.33379182	0.5313006408510397	1.0	0.55399084	0.33708242	0.5799795887352184	1.0
SHTN1	No major difference	0.17325008	0.23708603	0.10024354	0.20531757754800573	0.17058823529411776	0.13725490196078427	0.6269786	0.21120529	0.5313124030831394	1.0	2.1944711	0.98364025	0.02906693728373806	0.7457859388005669
ENSG00000286959	No major difference	0.0026803615	0.008221317	0.013443241	0.0029542097488921715	0.0058823529411764705	0.00980392156862745	0.6269421	1.5147965	0.5314328791326555	1.0	-0.36612818	-0.6475971	0.714478499644418	1.0
ENSG00000288700	No major difference	0.030122299	0.043292034	0.04898131	0.032496307237813875	0.041176470588235294	0.05882352941176469	0.6267638	0.48175743	0.5314372317716022	1.0	-0.40152928	-0.29914066	0.688267913644051	1.0
MYO7A	No major difference	0.05810214	0.081349745	0.066095255	0.07237813884785821	0.06470588235294117	0.10784313725490191	0.6264829	0.34198043	0.5316351047971506	1.0	0.04846543	0.027118446	0.9613762729039393	1.0
LRP2	No major difference	0.013935258	0.026676629	0.019453442	0.020679468242245196	0.023529411764705882	0.029411764705882353	0.6263402	0.6762509	0.5317880764855495	1.0	0.16266114	0.17206042	0.8708917326215044	1.0
NCS1	No major difference	0.33478677	0.44766715	0.46852553	0.31019202363367726	0.26470588235294135	0.3284313725490195	0.62588257	0.16942781	0.5320229907377105	1.0	-0.81308776	-0.24353153	0.4167117330478539	1.0
HID1	No major difference	0.015995359	0.023303695	0.009007328	0.017725258493353026	0.029411764705882353	0.0196078431372549	0.6258817	0.5868297	0.532004928379383	1.0	1.027488	1.1941533	0.30518464034684833	1.0
ENSG00000132832	No major difference	0.0017919526	0.005317381	0.01730472	0.0029542097488921715	0.0058823529411764705	0.00980392156862745	0.62575537	1.5131046	0.5322051748348398	1.0	-0.69975096	-1.3135517	0.484613700082449	1.0
ATG4D	No major difference	0.030326556	0.050889406	0.04043277	0.03397341211225996	0.029411764705882353	0.044117647058823525	0.6257074	0.5330248	0.5321747280063944	1.0	0.10419692	0.090139836	0.9170774425602313	1.0
ENSG00000258425	No major difference	0.0028056938	0.010828077	0.005998117	0.005908419497784343	0.0058823529411764705	0.004901960784313725	0.6256472	1.4664574	0.5323300392859145	1.0	0.30534366	0.65035665	0.7603205111127178	1.0
ENSG00000225279	No major difference	0.00321034	0.010729326	0.0012565908	0.0029542097488921715	0.0058823529411764705	0.004901960784313725	0.62562895	1.497525	0.5323055998219287	1.0	0.80344725	2.4522367	0.42277384383704364	1.0
SLC25A17	No major difference	0.14630581	0.18057434	0.13832341	0.15066469719350084	0.14117647058823538	0.16176470588235295	0.6254459	0.23006879	0.5322829369020431	1.0	0.53680104	0.22516678	0.5917735624243063	1.0
LZTS2	No major difference	0.07184916	0.107218914	0.094043076	0.10044313146233395	0.07058823529411765	0.10294117647058819	0.6253837	0.32964867	0.5323813057136825	1.0	-0.08594194	-0.04759039	0.9315644444627271	1.0
KCNK16	No major difference	0.001978002	0.0062263594	0.0	0.0029542097488921715	0.0058823529411764705	0.0	0.6252177	1.4956915	0.5325740007117552	1.0	1.0	22.021034	0.3187401786438824	1.0
FAM219B	No major difference	0.038072843	0.056146044	0.028052298	0.05465288035450515	0.047058823529411764	0.0392156862745098	0.62500244	0.39729187	0.532621648323738	1.0	1.0590403	0.84229827	0.29049608087484013	1.0
TRAPPC5	No major difference	0.00889477	0.021334352	0.0	0.013293943870014771	0.011764705882352941	0.0	0.62493163	0.88432443	0.5327482199683649	1.0	1.4176946	23.54479	0.15812109024689877	1.0
RASL11A	No major difference	0.009657628	0.02591348	0.039298266	0.017725258493353026	0.011764705882352941	0.0392156862745098	0.62443686	0.87452936	0.5330964221506229	1.0	-0.78863865	-0.85468656	0.4308275533656888	1.0
GGACT	No major difference	0.011475066	0.02535084	0.02571371	0.020679468242245196	0.01764705882352941	0.0392156862745098	0.62441087	0.7800348	0.5330767362569611	1.0	-0.26002106	-0.28340852	0.7950033578969092	1.0
ENSG00000279982	No major difference	0.0042314064	0.011956002	0.0012953585	0.0029542097488921715	0.0058823529411764705	0.004901960784313725	0.6242781	1.5198724	0.5331602524345846	1.0	0.8113771	2.5091398	0.4182236833525105	1.0
ENSG00000268056	No major difference	0.0074611106	0.018136505	0.003868951	0.014771048744460856	0.011764705882352941	0.004901960784313725	0.62411714	0.8850933	0.5332953439687154	1.0	0.97539765	1.94	0.3304607972276302	1.0
ENSG00000273599	No major difference	0.0019317076	0.005872077	0.0009905953	0.0029542097488921715	0.0058823529411764705	0.004901960784313725	0.62411505	1.4990139	0.5332874199667704	1.0	0.76001155	2.176529	0.4482118695715078	1.0
IL7	No major difference	0.055793658	0.07839481	0.071318254	0.07533234859675039	0.06470588235294117	0.09803921568627447	0.62402004	0.34742987	0.5332542192493999	1.0	-0.07766306	-0.04509327	0.9381424138876712	1.0
ENSG00000260926	No major difference	0.0020228073	0.006138641	0.0	0.0029542097488921715	0.0058823529411764705	0.0	0.6239547	1.4994789	0.5333913111545165	1.0	1.0	22.006401	0.3187401657001238	1.0
ZSCAN25	No major difference	0.044643514	0.07020901	0.08977898	0.06794682422451993	0.052941176470588235	0.11274509803921563	0.6238575	0.39322737	0.5333913547374112	1.0	-1.0124689	-0.5870162	0.31199422047501973	1.0
BUB1B	No major difference	0.025839804	0.04666935	0.016300015	0.03692762186115213	0.029411764705882353	0.029411764705882353	0.6236752	0.5260298	0.5335337433874983	1.0	1.0851227	1.1638235	0.27896980800561066	1.0
PEA15	No major difference	0.094320536	0.11919956	0.09025571	0.11373707533234878	0.11764705882352947	0.09803921568627447	0.6236013	0.26070523	0.533499399284741	1.0	0.7728964	0.39561224	0.44012603108900195	1.0
ATM	No major difference	0.49504524	0.5662341	0.77083015	0.41802067946824095	0.3764705882352939	0.48529411764705815	0.6234675	0.1308732	0.533566032614523	1.0	-1.9034504	-0.4478176	0.057759115691456406	1.0
ENSG00000224218	No major difference	0.01652244	0.028813757	0.020267421	0.023633677991137365	0.023529411764705882	0.029411764705882353	0.6234644	0.60891646	0.533654086807742	1.0	0.4096806	0.4424054	0.6823152423079155	1.0
AKT1	No major difference	0.06647161	0.07693046	0.042956874	0.08271787296898085	0.09411764705882356	0.04901960784313725	0.62307405	0.2868265	0.5338002131357257	1.0	1.4925547	0.9319005	0.13654640518381325	1.0
POTEI	No major difference	0.002001043	0.006242879	0.0087378975	0.0029542097488921715	0.0058823529411764705	0.004901960784313725	0.6230555	1.4880481	0.533989255561516	1.0	-0.115778506	-0.23810107	0.9078908800741918	1.0
LINC01340	No major difference	0.015752558	0.023239588	0.029242573	0.02511078286558345	0.029411764705882353	0.024509803921568627	0.6228423	0.5560387	0.5340126170538207	1.0	-0.13807638	-0.1362859	0.8902548042300307	1.0
GATM	No major difference	0.042890027	0.057339106	0.05146544	0.07237813884785821	0.06470588235294117	0.10294117647058819	0.6226344	0.35034552	0.5341463542613711	1.0	-0.08009175	-0.045508426	0.9362138929108295	1.0
RPL34P22	No major difference	0.002897739	0.010959204	0.0	0.005908419497784343	0.0058823529411764705	0.0	0.62252706	1.4567422	0.5343709353022914	1.0	1.0	22.565414	0.3187401612167038	1.0
ENSG00000258426	No major difference	0.002621482	0.007701935	0.0	0.0029542097488921715	0.0058823529411764705	0.0	0.62248933	1.5033461	0.5343416342069731	1.0	1.0	22.234741	0.3187401633307036	1.0
ENSG00000233820	No major difference	0.0027214715	0.008734007	0.0	0.0029542097488921715	0.0058823529411764705	0.0	0.62228507	1.485594	0.5344943344175175	1.0	1.0	22.356056	0.3187401730990118	1.0
RPL10P9	No major difference	0.0029715563	0.009529936	0.0	0.004431314623338257	0.0058823529411764705	0.0	0.6221458	1.4834279	0.534587667997602	1.0	1.0	22.437971	0.3187401655213351	1.0
SCAND1	No major difference	0.0025217175	0.009529936	0.0023672397	0.005908419497784343	0.0058823529411764705	0.004901960784313725	0.62214446	1.449091	0.5346291330010022	1.0	0.6238646	1.5553415	0.5333994016619572	1.0
ENSG00000287202	No major difference	0.0029471237	0.010803219	0.0075705964	0.004431314623338257	0.0058823529411764705	0.004901960784313725	0.6220933	1.4620888	0.5346468317729536	1.0	0.20317982	0.4229924	0.8391213796580204	1.0
MFNG	No major difference	0.0037700564	0.013553809	0.0042192927	0.004431314623338257	0.0058823529411764705	0.00980392156862745	0.62171704	1.4718788	0.5348808967181597	1.0	0.48151502	1.0406116	0.6306414451472154	1.0
ENSG00000288061	No major difference	0.030574718	0.043728113	0.024656212	0.044313146233382554	0.047058823529411764	0.029411764705882353	0.621668	0.41621068	0.5347927704063803	1.0	0.9840152	0.85707504	0.32587364508665106	1.0
KIF18B	No major difference	0.009711655	0.016989112	0.034437347	0.010339734121122601	0.01764705882352941	0.0392156862745098	0.6214472	0.79667574	0.5349532191373696	1.0	-0.987903	-1.02472	0.3238569454095136	1.0
SLFN12	No major difference	0.025680674	0.050818402	0.034378484	0.026587887740029535	0.023529411764705882	0.0196078431372549	0.6208004	0.6256039	0.5354134982113548	1.0	0.415963	0.47332105	0.6777109980795648	1.0
MUSTN1	No major difference	0.0051761637	0.028229646	0.0030390334	0.007385524372230429	0.0058823529411764705	0.004901960784313725	0.6204561	1.4376998	0.5357458535855603	1.0	0.75187546	2.1341636	0.4530726856076269	1.0
CYP2U1	No major difference	0.03753762	0.054386623	0.02048087	0.04579025110782864	0.041176470588235294	0.03431372549019608	0.62043023	0.42035264	0.5356101946121838	1.0	1.3043199	1.1381738	0.19335688004952487	1.0
IFFO2	No major difference	0.08480877	0.13048215	0.07444807	0.0930576070901035	0.07058823529411765	0.0833333333333333	0.6201495	0.3286986	0.5358095252876474	1.0	0.8002167	0.49635428	0.42423445975764196	1.0
CHURC1-FNTB	No major difference	0.06502707	0.08976176	0.068831496	0.07090103397341212	0.07058823529411765	0.08823529411764702	0.619935	0.33863625	0.535922059377489	1.0	0.27348468	0.16145658	0.7846575566413689	1.0
ERVFRD-1	No major difference	0.00066439	0.0018298011	0.0	0.0014771048744460858	0.0058823529411764705	0.0	0.6199145	1.5387654	0.5359838938305217	1.0	1.0	20.604628	0.31874016016997025	1.0
THAP7-AS1	No major difference	0.0023389845	0.007348349	0.0	0.0029542097488921715	0.0058823529411764705	0.0	0.6198648	1.4754903	0.5360830626299121	1.0	1.0	22.188435	0.3187401612907619	1.0
ENSG00000255555	No major difference	0.004821731	0.0104072215	0.014966082	0.010339734121122601	0.011764705882352941	0.014705882352941176	0.6197931	0.9240569	0.5361041887559366	1.0	-0.26211452	-0.3725883	0.7933786719414027	1.0
ENSG00000283376	No major difference	0.0015785685	0.0047814287	0.0	0.0029542097488921715	0.0058823529411764705	0.0	0.61959773	1.474075	0.5362582443597252	1.0	1.0	21.741198	0.3187401730742132	1.0
HYAL2	No major difference	0.0033967139	0.01335381	0.018374003	0.005908419497784343	0.0058823529411764705	0.024509803921568627	0.61940634	1.4453092	0.5364188298733117	1.0	-0.6430058	-0.9052265	0.5206310517350037	1.0
MIR4422HG	No major difference	0.008157878	0.020220637	0.011743017	0.01624815361890694	0.011764705882352941	0.0196078431372549	0.6192979	0.8746857	0.5364594099587927	1.0	0.29293895	0.39704448	0.7697911755297687	1.0
ANKRD19P	No major difference	0.0014317348	0.0043023247	0.0	0.0029542097488921715	0.0058823529411764705	0.0	0.6192429	1.4724774	0.5364914388588624	1.0	1.0	21.624979	0.31874016448496845	1.0
ENSG00000267424	No major difference	0.0021396277	0.0072982046	0.0	0.004431314623338257	0.0058823529411764705	0.0	0.61921257	1.4486854	0.5365398481272057	1.0	1.0	22.181644	0.31874016391648785	1.0
ENSG00000287159	No major difference	0.0059698075	0.012563501	0.004013888	0.010339734121122601	0.011764705882352941	0.004901960784313725	0.6191432	0.87993073	0.5365265232984019	1.0	0.83781105	1.547441	0.40294686849916594	1.0
ENSG00000286279	No major difference	0.005460457	0.011223584	0.014213018	0.008862629246676515	0.011764705882352941	0.00980392156862745	0.61896455	0.90882814	0.5366300333091403	1.0	-0.11485363	-0.1682981	0.9086231141665755	1.0
TMEM186	No major difference	0.008271663	0.0133028515	0.01483402	0.013293943870014771	0.01764705882352941	0.014705882352941176	0.61895114	0.7129927	0.5365745821908332	1.0	0.04295826	0.05425063	0.9657578689596487	1.0
AFAP1L2	No major difference	0.050838217	0.07649291	0.023140332	0.07533234859675039	0.058823529411764705	0.03431372549019608	0.61888826	0.3524298	0.5366461219129854	1.0	1.7976362	1.4840935	0.07351518249700827	1.0
ENSG00000274776	No major difference	0.0026023195	0.008144483	0.011802709	0.004431314623338257	0.0058823529411764705	0.014705882352941176	0.6186045	1.4695611	0.5369124514884145	1.0	-0.38184375	-0.63270545	0.7027961177366098	1.0
CDC42	No major difference	0.27656722	0.33169577	0.2368265	0.267355982274741	0.23529411764705901	0.23039215686274525	0.61839896	0.16904473	0.5369053229053538	1.0	1.3569351	0.46356317	0.17573330797404457	1.0
ENSG00000261095	No major difference	0.0016809358	0.005084143	0.0	0.0029542097488921715	0.0058823529411764705	0.0	0.6183522	1.4701291	0.5370758064525203	1.0	1.0	21.807652	0.31874017324597287	1.0
ENSG00000230149	No major difference	0.0021822962	0.0063782632	0.0	0.0029542097488921715	0.0058823529411764705	0.0	0.6182939	1.4837508	0.5370991725262241	1.0	1.0	22.045788	0.3187401555017898	1.0
VCPKMT	No major difference	0.062254824	0.085749514	0.047880627	0.07533234859675039	0.07058823529411765	0.06862745098039214	0.6182209	0.32985225	0.537052840221413	1.0	0.98406214	0.6264866	0.3259204071531998	1.0
ENSG00000258323	No major difference	0.0026988084	0.007387571	0.0	0.0029542097488921715	0.0058823529411764705	0.0	0.6180776	1.5000433	0.5372234488532373	1.0	1.0	22.193707	0.3187401751685698	1.0
WDR1	No major difference	0.84350395	1.0192667	0.7597531	0.5805022156573095	0.4941176470588229	0.4999999999999993	0.6176391	0.111232616	0.5374186052245347	1.0	1.4356588	0.3143966	0.1520403732773576	1.0
SLC37A3	No major difference	0.20249611	0.26053306	0.18554339	0.23042836041358905	0.20588235294117663	0.1568627450980392	0.6175183	0.1866912	0.5375092896989904	1.0	1.2456391	0.4824929	0.21376928859993022	1.0
RPS23	No major difference	0.018564722	0.031859495	0.03619759	0.032496307237813875	0.029411764705882353	0.029411764705882353	0.6173703	0.558012	0.5376653947039449	1.0	0.010032856	0.010155167	0.9920004967575828	1.0
GBA2	No major difference	0.16056922	0.21078046	0.20379692	0.18463810930576063	0.1588235294117648	0.23039215686274525	0.6172697	0.21470538	0.5376764307750572	1.0	-0.41161725	-0.15273213	0.6808785102060197	1.0
GAPDHS	No major difference	0.002071902	0.006920415	0.0009905953	0.004431314623338257	0.0058823529411764705	0.004901960784313725	0.6171674	1.4424853	0.5378823756552076	1.0	0.7876089	2.3447719	0.43194906272740496	1.0
ENSG00000131152	No major difference	0.031932075	0.038350135	0.013906122	0.026587887740029535	0.041176470588235294	0.0196078431372549	0.6169787	0.4784001	0.5378044240595745	1.0	1.3313893	1.3935312	0.18422237811223835	1.0
ZNF383	No major difference	0.06102343	0.09237161	0.056449227	0.07090103397341212	0.06470588235294117	0.07843137254901958	0.6169499	0.35548085	0.5379103726992419	1.0	0.5634957	0.3577354	0.5735363914215552	1.0
MRPS9-AS1	No major difference	0.0019721303	0.005872077	0.0	0.0029542097488921715	0.0058823529411764705	0.0	0.616935	1.4711822	0.5380006942099802	1.0	1.0	21.960314	0.31874017061544996	1.0
LINC02636	No major difference	0.002114101	0.0070829056	0.005162676	0.004431314623338257	0.0058823529411764705	0.004901960784313725	0.61693364	1.4416244	0.5380361540717176	1.0	0.19236846	0.3994957	0.8475723506250714	1.0
IL17B	No major difference	0.014036039	0.041073386	0.016476914	0.02215657311669128	0.01764705882352941	0.0196078431372549	0.61663485	0.8048558	0.5382173351093593	1.0	0.50998116	0.7038382	0.6105073540452342	1.0
ZDHHC3	No major difference	0.1974382	0.2600265	0.19230717	0.19793205317577534	0.1588235294117648	0.20588235294117657	0.6166273	0.21293174	0.5380979783563489	1.0	0.55232567	0.2181664	0.5811129902663841	1.0
HEY2-AS1	No major difference	0.015243426	0.026851505	0.0	0.023633677991137365	0.023529411764705882	0.0	0.6165167	0.63249487	0.5382231860459468	1.0	1.8440803	24.011343	0.06692227807262247	1.0
CT69	No major difference	0.008271653	0.019059032	0.004405267	0.013293943870014771	0.011764705882352941	0.004901960784313725	0.61628723	0.87120014	0.5384212453129444	1.0	0.95086884	1.8529103	0.3427099351579812	1.0
OSTN-AS1	No major difference	0.0011941025	0.0031422826	0.009509139	0.0014771048744460858	0.0058823529411764705	0.004901960784313725	0.61624694	1.5257353	0.5383941500946263	1.0	-0.47283107	-1.0721201	0.6366921379255999	1.0
CHST7	No major difference	0.0030934133	0.007420186	0.0065130126	0.0014771048744460858	0.0058823529411764705	0.014705882352941176	0.6162384	1.5267797	0.5383997426474301	1.0	-0.0939512	-0.15402606	0.9252107145596873	1.0
TP53I13	No major difference	0.01913772	0.032837816	0.026929507	0.02511078286558345	0.023529411764705882	0.04901960784313725	0.6161694	0.5843539	0.5384461451449511	1.0	-0.078609206	-0.068133645	0.9373955694659941	1.0
RGS10	No major difference	0.4423468	0.52284193	0.6295703	0.37223042836041254	0.3294117647058823	0.42156862745097995	0.6160192	0.14105716	0.5384727890436718	1.0	-1.1025116	-0.28598234	0.27096665224344224	1.0
EPC2	No major difference	0.59172606	0.69803447	0.8437685	0.47267355982274584	0.41764705882352904	0.504901960784313	0.61597776	0.12296045	0.5384993953378614	1.0	-1.409505	-0.3191012	0.15954083909795747	1.0
LINC00640	No major difference	0.002459417	0.008370478	0.009430509	0.004431314623338257	0.0058823529411764705	0.00980392156862745	0.61557156	1.4384407	0.5389306049313874	1.0	-0.18143278	-0.31658956	0.8561303647870533	1.0
SLC1A7	No major difference	0.0037546707	0.007845245	0.0040858183	0.007385524372230429	0.011764705882352941	0.004901960784313725	0.6153735	1.0025016	0.5389850236447898	1.0	0.5182915	0.9509167	0.6046318841699525	1.0
ENSG00000286562	No major difference	0.0010059038	0.0029185577	0.0034454125	0.0029542097488921715	0.0058823529411764705	0.004901960784313725	0.61533326	1.458188	0.5390618742898017	1.0	-0.067909226	-0.13899347	0.9458943832514433	1.0
MT1X	No major difference	0.0018319181	0.005781182	0.002616019	0.004431314623338257	0.0058823529411764705	0.00980392156862745	0.61504793	1.4420258	0.5392681410087568	1.0	0.39293417	0.7973848	0.6947412972490424	1.0
HMOX2	No major difference	0.052667975	0.06577291	0.062202413	0.06794682422451993	0.07647058823529412	0.0833333333333333	0.6143957	0.31737015	0.5395351184535322	1.0	0.18916461	0.11144243	0.8500717247262186	1.0
ENSG00000250950	No major difference	0.00076972647	0.00207034	0.0	0.0014771048744460858	0.0058823529411764705	0.0	0.61433583	1.5184138	0.5396522667073939	1.0	1.0	20.75973	0.3187401770823307	1.0
ENSG00000250046	No major difference	0.002042707	0.0061886935	0.0	0.0029542097488921715	0.0058823529411764705	0.0	0.6142238	1.454999	0.5397925919817733	1.0	1.0	22.014782	0.3187401587256921	1.0
SULT1E1	No major difference	0.056498747	0.07781669	0.049604613	0.06499261447562775	0.058823529411764705	0.07352941176470586	0.61418784	0.35548633	0.5397082686477026	1.0	0.62219864	0.40230516	0.5342938389389356	1.0
SLC9A3-AS1	No major difference	0.054789983	0.07203136	0.051526632	0.07680945347119648	0.06470588235294117	0.07352941176470586	0.61398846	0.32484823	0.5398303000730507	1.0	0.69199836	0.43313342	0.489439550397215	1.0
FLG2	No major difference	0.0007201876	0.0019412105	0.0	0.0014771048744460858	0.0058823529411764705	0.0	0.613861	1.5166413	0.5399651015324214	1.0	1.0	20.679134	0.31874016293075624	1.0
ENSG00000261227	No major difference	0.0007201876	0.0019412105	0.0012965578	0.0014771048744460858	0.0058823529411764705	0.004901960784313725	0.613861	1.5166413	0.5399651015324214	1.0	0.25917304	0.5446394	0.7956745703905559	1.0
ERGIC1	No major difference	0.4162918	0.48486474	0.4268016	0.37223042836041254	0.3294117647058823	0.35784313725490174	0.6134928	0.13954128	0.5401328606456173	1.0	0.44309083	0.11866568	0.6579785965038513	1.0
ENSG00000289707	No major difference	0.002713445	0.010029588	0.0082551725	0.005908419497784343	0.0058823529411764705	0.00980392156862745	0.6134546	1.4180522	0.5403411727468013	1.0	-0.014719826	-0.026058542	0.9882648891394015	1.0
ENSG00000250777	No major difference	0.0010949303	0.0031422826	0.0	0.0029542097488921715	0.0058823529411764705	0.0	0.61324316	1.4553587	0.5404335170740595	1.0	1.0	21.265467	0.31874016843631814	1.0
ENSG00000284626	No major difference	0.004319245	0.013553809	0.0038789012	0.004431314623338257	0.0058823529411764705	0.004901960784313725	0.61306155	1.4529608	0.5405575370743103	1.0	0.54986364	1.3018553	0.5829598832140093	1.0
GADD45G	No major difference	0.0031926623	0.0101245325	0.0099051	0.0029542097488921715	0.0058823529411764705	0.00980392156862745	0.61298627	1.4502699	0.5406093314912048	1.0	-0.11641143	-0.20331159	0.9073943610271548	1.0
ENSG00000287918	No major difference	0.0049449503	0.012063109	0.004185239	0.007385524372230429	0.011764705882352941	0.004901960784313725	0.61296886	1.086618	0.5405978322259715	1.0	0.644252	1.3026024	0.5200065843655286	1.0
SMCO3	No major difference	0.0029380503	0.007002801	0.0	0.0014771048744460858	0.0058823529411764705	0.0	0.612768	1.5140496	0.5406855493999512	1.0	1.0	22.140434	0.318740169461174	1.0
SIRPB3P	No major difference	0.0036822069	0.006487855	0.0	0.005908419497784343	0.011764705882352941	0.0	0.61252785	0.9084131	0.5407978582371367	1.0	1.4179548	22.304441	0.158045173397567	1.0
GRM8-AS1	No major difference	0.0024653669	0.0068439245	0.00510887	0.0029542097488921715	0.0058823529411764705	0.004901960784313725	0.6122632	1.4698133	0.5410610588050904	1.0	0.1813137	0.37585798	0.8562319962521273	1.0
GDPD5	No major difference	0.035095695	0.05143572	0.05530673	0.0590841949778434	0.047058823529411764	0.07352941176470586	0.612192	0.38662222	0.5410516308041515	1.0	-0.29470977	-0.19271278	0.7683872835751197	1.0
MAP3K14-AS1	No major difference	0.004210471	0.008673902	0.0	0.005908419497784343	0.011764705882352941	0.0	0.61181587	1.0403407	0.5413164147762499	1.0	1.2626418	22.543344	0.208457380932643	1.0
FEN1	No major difference	0.0021276267	0.0052439077	0.0	0.0014771048744460858	0.0058823529411764705	0.0	0.611805	1.5101558	0.5413206673470046	1.0	1.0	21.840828	0.31874016964877533	1.0
CIAO3	No major difference	0.024806771	0.053046577	0.042177297	0.038404726735598214	0.023529411764705882	0.05882352941176469	0.61168206	0.57155895	0.5414541063529816	1.0	-0.15747625	-0.13619679	0.8749721376947073	1.0
ENSG00000290890	No major difference	0.049511645	0.0704765	0.08278566	0.07237813884785821	0.058823529411764705	0.10784313725490191	0.6115964	0.34666255	0.5414345927993024	1.0	-0.6840219	-0.3826291	0.4944037701141226	1.0
C2orf83-1	No major difference	0.0020110346	0.0049797692	0.0	0.0014771048744460858	0.0058823529411764705	0.0	0.6114551	1.5088235	0.5415515960512485	1.0	1.0	21.78529	0.3187401719755845	1.0
BIVM	No major difference	0.13812871	0.19030027	0.14610754	0.16838995568685378	0.12941176470588242	0.142156862745098	0.6113289	0.23526302	0.5416059452321457	1.0	0.46296528	0.20632519	0.6436962540967883	1.0
CTD-2350J17.1	No major difference	0.0063815527	0.013842959	0.004175435	0.010339734121122601	0.011764705882352941	0.004901960784313725	0.61079645	0.8983406	0.5420288975708718	1.0	0.8278505	1.5715955	0.4085755148998754	1.0
POF1B	No major difference	0.10579403	0.14465933	0.093343765	0.1329394387001479	0.10588235294117651	0.13235294117647053	0.61077976	0.25607738	0.541970583088478	1.0	0.8235521	0.4020151	0.4108531903589441	1.0
SH3BGR	No major difference	0.01770469	0.028568735	0.033112746	0.01624815361890694	0.01764705882352941	0.029411764705882353	0.61077017	0.7162474	0.5419815385692623	1.0	-0.34846908	-0.36264443	0.7276907865959602	1.0
ENSG00000231563	No major difference	0.024995385	0.05115522	0.0456285	0.041358936484490384	0.029411764705882353	0.06862745098039214	0.61066854	0.54062194	0.5421206954981188	1.0	-0.3667881	-0.29179776	0.7140202637989277	1.0
ENO2	No major difference	0.04934327	0.073122755	0.03860328	0.06646971935007384	0.058823529411764705	0.0392156862745098	0.61058915	0.3539786	0.5421098353167735	1.0	1.1595622	0.89177334	0.24715042163325882	1.0
ENSG00000285939	No major difference	0.06433997	0.0817054	0.064503245	0.08419497784342694	0.0823529411764706	0.0833333333333333	0.6102274	0.2966402	0.5423017156898664	1.0	0.48454514	0.27220035	0.6283169205907908	1.0
LINC01857	No major difference	0.00052317034	0.0014592789	0.0017773608	0.0029542097488921715	0.0058823529411764705	0.004901960784313725	0.6101875	1.4382671	0.542456046573069	1.0	-0.10651972	-0.21851854	0.9152276283117425	1.0
ENSG00000241520	No major difference	0.0024249176	0.0072982046	0.0	0.0029542097488921715	0.0058823529411764705	0.0	0.6100742	1.4413872	0.5425286126696216	1.0	1.0	22.181644	0.31874016391648785	1.0
PTGER4	No major difference	0.014009301	0.028014395	0.017768776	0.02511078286558345	0.01764705882352941	0.004901960784313725	0.6099268	0.6586753	0.5426080550446787	1.0	0.75910676	1.1667118	0.44832388872811024	1.0
ZFP57	No major difference	0.0045857616	0.013384194	0.0	0.0029542097488921715	0.0058823529411764705	0.0	0.6099106	1.4528372	0.5426243744862955	1.0	1.0	22.739607	0.31874017173153935	1.0
DRAP1	No major difference	0.017946884	0.025371158	0.017755026	0.01920236336779911	0.023529411764705882	0.0196078431372549	0.6095054	0.59375083	0.542784023589733	1.0	0.46382177	0.5069383	0.6430835293490509	1.0
COL8A1	No major difference	0.03160102	0.04785193	0.034885686	0.0398818316100443	0.041176470588235294	0.03431372549019608	0.6093635	0.44969717	0.5429137960466697	1.0	0.51825625	0.45184943	0.6046250384270524	1.0
SCAF1	No major difference	0.064048484	0.09699985	0.06254287	0.0930576070901035	0.06470588235294117	0.05882352941176469	0.6092987	0.32427663	0.5429747796401371	1.0	0.78008103	0.50542635	0.43593391548576454	1.0
ENSG00000229672	No major difference	0.0029951222	0.009001305	0.0	0.0029542097488921715	0.0058823529411764705	0.0	0.6090749	1.4407829	0.5431858647713452	1.0	1.0	22.384577	0.31874016737222455	1.0
TRPV1	No major difference	0.13535678	0.17502418	0.12983146	0.15214180206794692	0.1352941176470589	0.1568627450980392	0.6090296	0.22753845	0.5431006927365103	1.0	0.5907767	0.2546289	0.555083955371805	1.0
GPR82	No major difference	0.0013885828	0.0035308243	0.0027412057	0.0014771048744460858	0.0058823529411764705	0.004901960784313725	0.6090153	1.499633	0.5431628003896676	1.0	0.16712989	0.34545758	0.8673683976142169	1.0
CMTR1	No major difference	0.10166257	0.1303816	0.15315576	0.12112259970457924	0.10588235294117651	0.14705882352941174	0.6088895	0.25294346	0.5431974400495294	1.0	-0.4339052	-0.20063752	0.6646126408967484	1.0
DAB1	No major difference	0.55641836	0.60101676	0.88119036	0.35745937961595176	0.35882352941176454	0.4607843137254896	0.6088701	0.13705093	0.5431512084008057	1.0	-2.2729545	-0.5617316	0.02359951901446927	0.6748381544137548
C6orf89	No major difference	0.14551096	0.1808342	0.16498794	0.17577548005908417	0.1588235294117648	0.14705882352941174	0.6086633	0.21106514	0.5433381452197494	1.0	0.365653	0.15266737	0.7148418210321528	1.0
TBRG4	No major difference	0.021107016	0.036772728	0.038666923	0.03101920236336779	0.029411764705882353	0.04901960784313725	0.60862345	0.53969115	0.543437255618678	1.0	-0.23813674	-0.2073412	0.8119128875209178	1.0
LZTFL1	No major difference	0.07043991	0.101761475	0.055334274	0.07533234859675039	0.06470588235294117	0.06862745098039214	0.60846215	0.3402405	0.5435014162665117	1.0	0.9322883	0.6219477	0.35197519310158576	1.0
ANG	No major difference	0.0106871	0.01591077	0.012717724	0.014771048744460856	0.023529411764705882	0.0196078431372549	0.6081118	0.61851925	0.5437071584892216	1.0	0.2828604	0.3077251	0.7774558986862342	1.0
SNHG17	No major difference	0.0164131	0.027460415	0.026614293	0.032496307237813875	0.029411764705882353	0.0392156862745098	0.608084	0.53485554	0.5437946694460101	1.0	-0.097967885	-0.08624224	0.9220147432615943	1.0
SP2-DT	No major difference	0.0026838135	0.008905909	0.009891862	0.004431314623338257	0.0058823529411764705	0.014705882352941176	0.6080209	1.4136	0.5439100393683989	1.0	-0.3015193	-0.47372508	0.7632026972008197	1.0
ENSG00000227042	No major difference	0.0034383421	0.012153622	0.010854197	0.004431314623338257	0.0058823529411764705	0.0196078431372549	0.60735685	1.4092216	0.5443523689778951	1.0	-0.20299388	-0.31922182	0.8392730690932164	1.0
WNT11	No major difference	0.0068922974	0.015930457	0.0091648195	0.010339734121122601	0.011764705882352941	0.024509803921568627	0.60697514	0.97229576	0.5445550684978142	1.0	0.20805117	0.28570616	0.8353594597613008	1.0
RPL21P12	No major difference	0.002610879	0.006183814	0.0	0.0014771048744460858	0.0058823529411764705	0.0	0.6069346	1.4928498	0.5445387991919098	1.0	1.0	22.01397	0.3187401770068479	1.0
CEACAM22P-1	No major difference	0.008632637	0.015524016	0.020101365	0.01624815361890694	0.01764705882352941	0.0196078431372549	0.60686976	0.6977427	0.5445996613088787	1.0	-0.23140843	-0.26893583	0.8171247681177849	1.0
TEX15	No major difference	0.015295575	0.022932928	0.0046350514	0.014771048744460856	0.023529411764705882	0.014705882352941176	0.60683036	0.6278596	0.5445607375600235	1.0	1.326831	1.9504244	0.18608579317074506	1.0
FBL	No major difference	0.022360364	0.035798334	0.018364113	0.029542097488921705	0.029411764705882353	0.029411764705882353	0.6067177	0.5395539	0.5446704800142945	1.0	0.7025726	0.7165282	0.48291391153439245	1.0
ENSG00000273552	No major difference	0.004237054	0.013546006	0.0040245983	0.0029542097488921715	0.0058823529411764705	0.004901960784313725	0.60656613	1.4274927	0.5448509371511687	1.0	0.53690195	1.2611474	0.5918601138861316	1.0
TMEM63B	No major difference	0.13080794	0.14859846	0.1277473	0.13737075332348614	0.12941176470588242	0.11274509803921563	0.6064364	0.23005721	0.5447874052758749	1.0	0.6691114	0.3132529	0.5038624359982589	1.0
ENSG00000286685	No major difference	0.007487525	0.018369399	0.0	0.008862629246676515	0.011764705882352941	0.0	0.606373	0.99532473	0.5449591914614653	1.0	1.2707449	23.268137	0.20556586243556657	1.0
ENSG00000259672	No major difference	0.003591349	0.0073644794	0.0018527678	0.005908419497784343	0.011764705882352941	0.004901960784313725	0.60622865	0.9892419	0.5450204368593763	1.0	0.8621089	1.7999587	0.3895860776781941	1.0
ENSG00000260234	No major difference	0.0016361724	0.0049797692	0.0	0.004431314623338257	0.0058823529411764705	0.0	0.6062266	1.4071472	0.5450964336750643	1.0	1.0	21.78529	0.3187401719755845	1.0
GYPB	No major difference	0.004431291	0.009605539	0.00510887	0.008862629246676515	0.011764705882352941	0.004901960784313725	0.6061782	0.93390876	0.5450873002022547	1.0	0.52706146	0.95075315	0.5985287973283739	1.0
LINC01501	No major difference	0.0065387944	0.011931405	0.009144748	0.005908419497784343	0.011764705882352941	0.014705882352941176	0.60610443	0.90043133	0.5450719721074269	1.0	0.19855449	0.28189343	0.842735517825053	1.0
ATAD3A	No major difference	0.01734469	0.03348199	0.010921098	0.032496307237813875	0.023529411764705882	0.0196078431372549	0.60605264	0.5886638	0.5451690202034276	1.0	1.0239013	1.2946943	0.3069367176050581	1.0
ENSG00000266994	No major difference	0.008897139	0.017954553	0.028243987	0.014771048744460856	0.01764705882352941	0.0196078431372549	0.60599786	0.7615879	0.5451973515603263	1.0	-0.3326496	-0.42224768	0.7395880694718762	1.0
ENSG00000291201	No major difference	0.068897046	0.10922975	0.09700856	0.09010339734121131	0.07058823529411765	0.07352941176470586	0.60580623	0.33559284	0.5452882416468162	1.0	0.35904506	0.23809776	0.7197786627567913	1.0
ENSG00000248199	No major difference	0.002156931	0.006409537	0.002492417	0.0029542097488921715	0.0058823529411764705	0.004901960784313725	0.6057444	1.4227651	0.5453956392266555	1.0	0.48530486	1.106904	0.6279017721766953	1.0
STPG1	No major difference	0.028682426	0.043119352	0.014923304	0.038404726735598214	0.03529411764705882	0.0196078431372549	0.6056654	0.4530866	0.5453629159966877	1.0	1.324268	1.3639511	0.18663092398972023	1.0
NR1I3	No major difference	0.0022816455	0.0073050023	0.0010930898	0.004431314623338257	0.0058823529411764705	0.004901960784313725	0.6056483	1.4039044	0.5454814687532019	1.0	0.7756422	2.2695165	0.4389580601972949	1.0
ENSG00000266527	No major difference	0.0020924287	0.0057868697	0.0	0.0029542097488921715	0.0058823529411764705	0.0	0.60556656	1.4398015	0.545493468548476	1.0	1.0	21.945042	0.31874016249500836	1.0
ENSG00000290088	No major difference	0.0022640403	0.006242879	0.008818459	0.0029542097488921715	0.0058823529411764705	0.004901960784313725	0.6054649	1.4404559	0.5455598311849121	1.0	-0.119765714	-0.2464001	0.9047337850420571	1.0
ENSG00000259347	No major difference	0.015218793	0.025080588	0.030000452	0.02511078286558345	0.023529411764705882	0.05392156862745097	0.6051723	0.56657535	0.54571268508317	1.0	-0.52050376	-0.43561512	0.6030378692194386	1.0
MSR1	No major difference	0.0253846	0.037532352	0.04350269	0.044313146233382554	0.041176470588235294	0.05392156862745097	0.6050393	0.44042438	0.5457798863266465	1.0	-0.34955654	-0.2600197	0.7268733631560922	1.0
PTPN23-DT	No major difference	0.008285745	0.017239295	0.0	0.010339734121122601	0.011764705882352941	0.0	0.6049044	0.85770065	0.5459173153435752	1.0	1.4184153	23.347353	0.15791096168416446	1.0
ENSG00000257207	No major difference	0.0023805073	0.0056601902	0.0026874787	0.0014771048744460858	0.0058823529411764705	0.004901960784313725	0.604883	1.4854035	0.545897233158688	1.0	0.40434563	0.88923764	0.6862866837778352	1.0
CPHL1P	No major difference	0.0014774103	0.004195687	0.0012953585	0.0029542097488921715	0.0058823529411764705	0.004901960784313725	0.6042246	1.4209406	0.5463979325583974	1.0	0.5988519	1.4636989	0.5499068887614185	1.0
LINC02281	No major difference	0.0028701215	0.007565728	0.011999904	0.0029542097488921715	0.0058823529411764705	0.004901960784313725	0.6039888	1.4448156	0.5465278899869317	1.0	-0.15477301	-0.31985044	0.8770855589263407	1.0
LINC01234	No major difference	0.011546428	0.02280543	0.025160296	0.013293943870014771	0.01764705882352941	0.0392156862745098	0.6039581	0.76720667	0.546531552388857	1.0	-0.40243274	-0.42499933	0.6876128693919288	1.0
LINC02742	No major difference	0.020860089	0.033985548	0.007843219	0.02511078286558345	0.023529411764705882	0.0196078431372549	0.60370475	0.5913355	0.5466720606732748	1.0	1.2462878	1.6549202	0.21408714357502928	1.0
ERC2	No major difference	0.13686402	0.17394018	0.13171893	0.15657311669128515	0.14117647058823538	0.12254901960784308	0.6036736	0.22294003	0.5466541287269482	1.0	1.1209581	0.537933	0.26310112432794963	1.0
SLC25A43	No major difference	0.12863316	0.14358808	0.15647125	0.12112259970457924	0.11764705882352947	0.13725490196078427	0.6036179	0.24520311	0.5466467008645881	1.0	-0.1304706	-0.06023361	0.8962659697589728	1.0
LINC02008	No major difference	0.024181105	0.037205283	0.0054433807	0.03101920236336779	0.03529411764705882	0.00980392156862745	0.6034921	0.48123688	0.5468060891695459	1.0	1.8065945	2.4991584	0.07234230263492959	1.0
ENSG00000267774	No major difference	0.001276944	0.0032126452	0.0	0.0014771048744460858	0.0058823529411764705	0.0	0.6033098	1.4791605	0.5469400825748778	1.0	1.0	21.291443	0.31874016018159473	1.0
LINC01917	No major difference	0.004613048	0.008590741	0.009801472	0.007385524372230429	0.011764705882352941	0.004901960784313725	0.603308	0.89608836	0.546937117882865	1.0	0.14070739	0.24545898	0.8881776154755469	1.0
RGPD3	No major difference	0.0125679495	0.022539357	0.014992291	0.01920236336779911	0.023529411764705882	0.024509803921568627	0.6032287	0.6383354	0.5470126249419386	1.0	0.31942457	0.34757948	0.7496292003627865	1.0
DLGAP1-AS4	No major difference	0.003218002	0.009970089	0.0026298075	0.004431314623338257	0.0058823529411764705	0.004901960784313725	0.6032201	1.4089849	0.5470751135950842	1.0	0.60100245	1.4725026	0.5484776308545275	1.0
NPHS2	No major difference	0.0009958571	0.0025481274	0.0032112421	0.0014771048744460858	0.0058823529411764705	0.004901960784313725	0.602668	1.4766781	0.5473658410954059	1.0	-0.10846763	-0.22265191	0.913683461605755	1.0
CUL7	No major difference	0.07000866	0.10579422	0.08433344	0.09748892171344177	0.06470588235294117	0.11764705882352935	0.60257745	0.31653872	0.5474291461565569	1.0	0.09969179	0.05559168	0.9206524560027036	1.0
PDCL2	No major difference	0.0016767448	0.004797026	0.0037442758	0.0029542097488921715	0.0058823529411764705	0.00980392156862745	0.6022701	1.4118565	0.5476969505293684	1.0	0.082892	0.14981301	0.9339936178757392	1.0
DRD3	No major difference	0.0021548334	0.006920415	0.009858184	0.004431314623338257	0.0058823529411764705	0.00980392156862745	0.60222465	1.3861554	0.5477582744184972	1.0	-0.32793653	-0.564318	0.7431443971581013	1.0
CENPS-CORT	No major difference	0.006156696	0.010611415	0.0013206603	0.007385524372230429	0.011764705882352941	0.004901960784313725	0.6020933	0.8927422	0.5477209766090269	1.0	1.159177	2.6892138	0.24787664599386267	1.0
ENSG00000231912	No major difference	0.0025729248	0.008221317	0.0049842494	0.004431314623338257	0.0058823529411764705	0.00980392156862745	0.602041	1.3927423	0.5478715443194205	1.0	0.20092279	0.3798194	0.8409091861970368	1.0
TMEM154	No major difference	0.00580498	0.011740545	0.0	0.011816838995568686	0.011764705882352941	0.0	0.60194534	0.86905724	0.5478809328641769	1.0	1.3972483	22.948076	0.16417067477835168	1.0
FHIP1A	No major difference	0.06868544	0.0919804	0.054305542	0.08862629246676522	0.0823529411764706	0.07843137254901958	0.6019346	0.30202073	0.5478166966582512	1.0	0.9221607	0.54945153	0.357202023761619	1.0
CACNA1C-AS3	No major difference	0.0012836689	0.0035308243	0.0	0.0029542097488921715	0.0058823529411764705	0.0	0.60165423	1.4195051	0.5480942392333032	1.0	1.0	21.401163	0.31874017165271873	1.0
LINC01455	No major difference	0.004035851	0.0112098195	0.007949786	0.0029542097488921715	0.0058823529411764705	0.014705882352941176	0.6015437	1.4241068	0.5481638423268616	1.0	0.008375033	0.014194547	0.9933236974027211	1.0
ENSG00000283761	No major difference	0.0066383346	0.0136228725	0.010456691	0.010339734121122601	0.011764705882352941	0.014705882352941176	0.6012587	0.85764575	0.5483392042560211	1.0	0.14419274	0.19460085	0.885440111500071	1.0
C6orf223	No major difference	0.0018047882	0.0051486674	0.0	0.0029542097488921715	0.0058823529411764705	0.0	0.6012037	1.4093028	0.5484036422486996	1.0	1.0	21.8212	0.31874016735118943	1.0
NXF4	No major difference	0.001918318	0.004612706	0.0	0.0014771048744460858	0.0058823529411764705	0.0	0.60101956	1.4714433	0.5484600419218872	1.0	1.0	21.701925	0.3187401639674513	1.0
ENSG00000285632	No major difference	0.0021399565	0.0050830445	0.0	0.0014771048744460858	0.0058823529411764705	0.0	0.60092574	1.4712311	0.5485223531672594	1.0	1.0	21.807419	0.3187401725364716	1.0
GEMIN7	No major difference	0.00072141876	0.0018739576	0.00097348046	0.0014771048744460858	0.0058823529411764705	0.004901960784313725	0.60090595	1.4702213	0.5485354802266824	1.0	0.39862955	0.8739548	0.6904870467079878	1.0
CHRNB1	No major difference	0.0023140635	0.0040074065	0.003354635	0.004431314623338257	0.011764705882352941	0.004901960784313725	0.60079515	0.94272757	0.5485313470296636	1.0	0.24286315	0.42111343	0.8082457674138037	1.0
ENSG00000285754	No major difference	0.0023943076	0.007420186	0.012931818	0.004431314623338257	0.0058823529411764705	0.014705882352941176	0.6007122	1.3906422	0.5487506367624623	1.0	-0.59311646	-0.9238416	0.5534638759228153	1.0
GIGYF2	No major difference	0.8312564	0.99513566	0.93501604	0.6056129985228929	0.5058823529411758	0.5980392156862735	0.6006505	0.10475821	0.548663775040178	1.0	-0.014658822	-0.0029960368	0.9883128516910862	1.0
MAFK	No major difference	0.11812973	0.15063983	0.07505435	0.15214180206794692	0.12941176470588242	0.09313725490196074	0.6006024	0.22657913	0.5486967362220605	1.0	1.8688211	0.95888823	0.06265424724861954	1.0
ENSG00000287782	No major difference	0.0030618282	0.009219989	0.003354635	0.0029542097488921715	0.0058823529411764705	0.004901960784313725	0.6005137	1.4047872	0.5488653302954409	1.0	0.48971406	1.1199597	0.6247846915425888	1.0
B4GALNT1	No major difference	0.004985875	0.008510593	0.00844819	0.005908419497784343	0.011764705882352941	0.00980392156862745	0.60033286	0.8949988	0.548878124740962	1.0	0.13276392	0.20842522	0.8944523599326009	1.0
GPI	No major difference	0.2336958	0.27133647	0.18849862	0.23633677991137336	0.21764705882352958	0.19117647058823536	0.6002011	0.1696592	0.5489362716529873	1.0	1.3813325	0.48995325	0.16811747132646118	1.0
DHRS7B	No major difference	0.18740432	0.2258378	0.18549529	0.1595273264401773	0.1588235294117648	0.18627450980392163	0.5998902	0.21654598	0.5491456596069111	1.0	0.23063302	0.09294576	0.8177410436070229	1.0
LINC01206	No major difference	0.007919429	0.018136866	0.0073690205	0.010339734121122601	0.011764705882352941	0.014705882352941176	0.5995848	0.9127061	0.549461948896697	1.0	0.53563815	0.8395472	0.5927089346475118	1.0
ENSG00000246792	No major difference	0.0016376165	0.0050830445	0.0048200213	0.005908419497784343	0.0058823529411764705	0.004901960784313725	0.599445	1.3679144	0.5496149538262733	1.0	0.061750464	0.12641025	0.9507957821928521	1.0
CCDC115	No major difference	0.009255616	0.022575649	0.0074894796	0.013293943870014771	0.011764705882352941	0.014705882352941176	0.5993231	0.87269115	0.5496528085800658	1.0	0.64759815	1.0246755	0.517915458392769	1.0
DUT-AS1	No major difference	0.0026423435	0.009292817	0.0	0.005908419497784343	0.0058823529411764705	0.0	0.59914017	1.3636005	0.5498228885182923	1.0	1.0	22.414494	0.31874016511328723	1.0
RASSF8-AS1	No major difference	0.046626586	0.06684798	0.050191335	0.05612998522895123	0.052941176470588235	0.03431372549019608	0.59909266	0.37613133	0.549720021512682	1.0	0.8236433	0.6838248	0.410717168850227	1.0
ATE1-AS1	No major difference	0.03769746	0.061980598	0.028182426	0.05465288035450515	0.041176470588235294	0.03431372549019608	0.59908855	0.41620907	0.5497622192639242	1.0	1.0171485	0.88769484	0.3099988773407106	1.0
LPL	No major difference	0.007059181	0.013630225	0.0011887143	0.013293943870014771	0.01764705882352941	0.004901960784313725	0.5990076	0.7820122	0.5498267478295035	1.0	1.3158232	3.1275852	0.18991445264331683	1.0
LINC02941	No major difference	0.0128368335	0.018782299	0.003755572	0.01624815361890694	0.023529411764705882	0.004901960784313725	0.598959	0.59117	0.5497818322173174	1.0	1.4313264	2.2841768	0.1537369464298664	1.0
PEF1	No major difference	0.035544835	0.05765009	0.048150904	0.05612998522895123	0.041176470588235294	0.044117647058823525	0.5988521	0.42269844	0.549917552504773	1.0	0.2143871	0.1693154	0.8303737062917923	1.0
TYROBP	No major difference	0.0041471785	0.014441129	0.0024279153	0.004431314623338257	0.0058823529411764705	0.004901960784313725	0.59869426	1.3809007	0.5500966162551904	1.0	0.7042858	1.8905786	0.48210043330300945	1.0
BTG2-DT	No major difference	0.002500389	0.0057868697	0.0024738638	0.0014771048744460858	0.0058823529411764705	0.004901960784313725	0.5986301	1.4633162	0.5500481139995397	1.0	0.4503843	1.0100046	0.6528235153472808	1.0
HECA	No major difference	0.11984885	0.16604263	0.120332	0.13884785819793222	0.11176470588235299	0.13235294117647053	0.5985699	0.24809222	0.5500696200153087	1.0	0.61175644	0.29532164	0.5411365009328756	1.0
ENSG00000286192	No major difference	0.0018018966	0.0043268497	0.0	0.0014771048744460858	0.0058823529411764705	0.0	0.5985378	1.4626307	0.5501094470121635	1.0	1.0	21.631298	0.3187401786935032	1.0
RNU6-31P	No major difference	0.0024221486	0.0070616486	0.0	0.0029542097488921715	0.0058823529411764705	0.0	0.59845704	1.3975625	0.5502321130996863	1.0	1.0	22.148813	0.31874016947543116	1.0
LNCBRM	No major difference	0.0022789938	0.0074886736	0.003881531	0.005908419497784343	0.0058823529411764705	0.00980392156862745	0.5984262	1.3659768	0.5502910473798862	1.0	0.29255906	0.567048	0.7701069074296161	1.0
TLE1-DT	No major difference	0.03851974	0.064364746	0.040317483	0.044313146233382554	0.03529411764705882	0.03431372549019608	0.5984157	0.4523994	0.5502023482232192	1.0	0.53297734	0.46146625	0.5944351488518742	1.0
CSMD2	No major difference	0.036579173	0.06088373	0.056155473	0.05169867060561298	0.047058823529411764	0.05392156862745097	0.59839165	0.4312043	0.5502153696106302	1.0	-0.06722961	-0.051061995	0.9464374496837135	1.0
CCDC63	No major difference	0.008058242	0.016553044	0.0028033128	0.010339734121122601	0.011764705882352941	0.00980392156862745	0.59814775	0.8460403	0.5504058744518168	1.0	1.0511968	2.0870485	0.294506936815956	1.0
P2RX5	No major difference	0.008282055	0.018266443	0.0148180835	0.010339734121122601	0.011764705882352941	0.029411764705882353	0.59801626	0.933036	0.5504991679090088	1.0	-0.1505308	-0.18455137	0.8804488886282509	1.0
ENSG00000255320	No major difference	0.0053656725	0.010404447	0.024433529	0.007385524372230429	0.011764705882352941	0.03431372549019608	0.59799355	0.9104575	0.5504829521177516	1.0	-1.1121818	-1.2595851	0.26680844964888734	1.0
GOLGA8Q	No major difference	0.0018762845	0.0044783805	0.0	0.0014771048744460858	0.0058823529411764705	0.0	0.59797454	1.460694	0.5504841766905877	1.0	1.0	21.669407	0.3187401561515286	1.0
ANKS4B	No major difference	0.005625997	0.011007952	0.011607496	0.008862629246676515	0.011764705882352941	0.024509803921568627	0.59786904	0.88875633	0.5505746451720015	1.0	-0.24315915	-0.29365706	0.808030913281994	1.0
ENSG00000269066	No major difference	0.0040148655	0.008750216	0.008008141	0.007385524372230429	0.011764705882352941	0.00980392156862745	0.5978512	0.9727072	0.5506123463327647	1.0	0.0540913	0.083156064	0.9568932099371775	1.0
GNL2	No major difference	0.100231685	0.1364451	0.07956603	0.12407680945347142	0.10588235294117651	0.07352941176470586	0.5978405	0.2558095	0.5505484535908305	1.0	1.4739138	0.8596471	0.14151337629961974	1.0
PPP1R3A	No major difference	0.015675986	0.025449708	0.031907752	0.011816838995568686	0.01764705882352941	0.0196078431372549	0.5975794	0.78299505	0.5507331877564862	1.0	-0.26972532	-0.3267726	0.7875217955408284	1.0
CLGN	No major difference	0.0051466925	0.009644039	0.029071024	0.007385524372230429	0.011764705882352941	0.0196078431372549	0.5974376	0.8916391	0.550845386344091	1.0	-0.9657499	-1.2833617	0.334910373203139	1.0
EVC2	No major difference	0.26311687	0.32656124	0.2654672	0.2555391432791724	0.21764705882352958	0.23039215686274525	0.597289	0.17050026	0.5508963879164797	1.0	0.6056525	0.20557936	0.5451524429143868	1.0
DBP	No major difference	0.0074723978	0.013757886	0.0019811906	0.007385524372230429	0.011764705882352941	0.004901960784313725	0.5972593	0.86106235	0.5509619885963081	1.0	1.1208564	2.457172	0.26375106980426455	1.0
C8orf86	No major difference	0.014674664	0.025628984	0.0016788975	0.01624815361890694	0.01764705882352941	0.004901960784313725	0.5972545	0.6754575	0.550969144878295	1.0	1.5270594	3.438238	0.12852630055345574	1.0
UFL1-AS1	No major difference	0.06314207	0.09337169	0.12490342	0.06942392909896603	0.058823529411764705	0.08823529411764702	0.5972295	0.35492235	0.5509686381023187	1.0	-0.54740506	-0.34702078	0.5844299337151548	1.0
ENSG00000286150	No major difference	0.0017978967	0.0056985733	0.011208441	0.005908419497784343	0.0058823529411764705	0.0196078431372549	0.5969669	1.3558217	0.5512683562410308	1.0	-0.6605289	-1.028145	0.5093269527860756	1.0
IBA57	No major difference	0.037355166	0.059160903	0.0463939	0.04579025110782864	0.03529411764705882	0.03431372549019608	0.5967141	0.44342425	0.551325536805984	1.0	0.4356003	0.38169873	0.6634044721847945	1.0
LRRC27	No major difference	0.10200603	0.13538635	0.06468561	0.10782865583456441	0.0823529411764706	0.0833333333333333	0.596651	0.27966988	0.5513332208157802	1.0	1.3986531	0.8261043	0.1630554545648678	1.0
C8orf58	No major difference	0.01077253	0.018811943	0.01835694	0.014771048744460856	0.01764705882352941	0.0196078431372549	0.59647685	0.7121941	0.5514863355843953	1.0	-0.035558097	-0.04138144	0.9716547781067361	1.0
HTT-AS	No major difference	0.0015804801	0.004195687	0.002492417	0.0029542097488921715	0.0058823529411764705	0.004901960784313725	0.59635913	1.4101193	0.551605369190443	1.0	0.30687523	0.6531136	0.759155965234531	1.0
GLYCTK	No major difference	0.014285188	0.030097472	0.026439019	0.032496307237813875	0.023529411764705882	0.029411764705882353	0.5962811	0.6203317	0.5516846351793858	1.0	0.052455842	0.05635642	0.9581962098927383	1.0
LHFPL4	No major difference	0.012117744	0.019112207	0.005780239	0.01624815361890694	0.023529411764705882	0.00980392156862745	0.5959363	0.6508493	0.5518189520737868	1.0	1.0484551	1.5082959	0.29551117103789437	1.0
AGO3	No major difference	0.7312259	0.8742023	0.8359422	0.5406203840472654	0.4588235294117642	0.5882352941176461	0.5958491	0.112150446	0.5518562959553461	1.0	-0.47888172	-0.101363614	0.632332210470533	1.0
MEGF11	No major difference	0.022222055	0.032857664	0.0357589	0.032496307237813875	0.03529411764705882	0.044117647058823525	0.5957669	0.48580447	0.5519362646727448	1.0	-0.29789743	-0.23836775	0.7659546546380988	1.0
NCK2	No major difference	0.3945036	0.4614881	0.35254526	0.35155096011816744	0.31176470588235294	0.3333333333333332	0.5957096	0.13997637	0.5519337542032148	1.0	0.9682158	0.2704278	0.3336488686528253	1.0
UBE2F	No major difference	0.15481068	0.21730323	0.2184293	0.17872968980797632	0.14117647058823538	0.2107843137254903	0.59557855	0.2224704	0.552063553409341	1.0	-0.52167064	-0.20882273	0.6022302581506809	1.0
ENSG00000286895	No major difference	0.05016299	0.0758009	0.04562107	0.06794682422451993	0.052941176470588235	0.04901960784313725	0.59543896	0.3598951	0.5521724428268364	1.0	0.80407375	0.59101546	0.42198315005611164	1.0
ATP8B1-AS1	No major difference	0.009785598	0.014156633	0.0075914753	0.008862629246676515	0.01764705882352941	0.00980392156862745	0.5953754	0.7234427	0.5521458157454433	1.0	0.6550184	0.93765897	0.5129457467140123	1.0
LUM	No major difference	0.0047332756	0.011104017	0.0	0.0029542097488921715	0.0058823529411764705	0.0	0.59512734	1.4250782	0.5524070362427786	1.0	1.0	22.577147	0.31874016454463966	1.0
CKAP5	No major difference	0.33543277	0.4179592	0.37411356	0.3161004431314616	0.2705882352941178	0.29901960784313725	0.59501594	0.15455523	0.5524137564214591	1.0	0.28137624	0.08582619	0.7785906383810356	1.0
CCDC88B	No major difference	0.009388735	0.014373379	0.007480731	0.014771048744460856	0.01764705882352941	0.014705882352941176	0.5949872	0.680796	0.552442099533448	1.0	0.63740575	0.8202214	0.5243822380085804	1.0
OR2L5	No major difference	0.0018924624	0.0051486674	0.0	0.0029542097488921715	0.0058823529411764705	0.0	0.59482276	1.3951964	0.5526399806736255	1.0	1.0	21.8212	0.31874016735118943	1.0
LINC01499	No major difference	0.007986213	0.011808793	0.023664113	0.014771048744460856	0.023529411764705882	0.024509803921568627	0.5945599	0.5976259	0.5527130390058501	1.0	-0.4760049	-0.5571717	0.6343832889499265	1.0
ENSG00000258256	No major difference	0.003602325	0.013546006	0.0	0.007385524372230429	0.0058823529411764705	0.0	0.5945362	1.3486542	0.5528881027877888	1.0	1.0	22.749777	0.31874016054061904	1.0
JAKMIP3-AS1	No major difference	0.0013051511	0.0031891316	0.0	0.0014771048744460858	0.0058823529411764705	0.0	0.5941944	1.447136	0.5530021470275452	1.0	1.0	21.282837	0.31874015860627825	1.0
PHF19	No major difference	0.023512019	0.035209734	0.03849166	0.03692762186115213	0.03529411764705882	0.044117647058823525	0.59391147	0.4550514	0.5531845886638189	1.0	-0.19200593	-0.15380612	0.8478450363526078	1.0
ART3	No major difference	0.014290141	0.03729737	0.025476653	0.017725258493353026	0.011764705882352941	0.024509803921568627	0.59375197	0.8271216	0.5533706161245285	1.0	0.07055897	0.09050781	0.9437946741566231	1.0
FAM227A	No major difference	0.039872225	0.056354515	0.0274557	0.05317577548005906	0.047058823529411764	0.0392156862745098	0.5937466	0.37875146	0.5532838939951451	1.0	1.0838273	0.86876357	0.2793871164934442	1.0
GABRG2	No major difference	0.0023306666	0.007348349	0.0061971694	0.004431314623338257	0.0058823529411764705	0.004901960784313725	0.59354365	1.3558233	0.5535352574623134	1.0	0.12237388	0.25180006	0.9026736444239555	1.0
LINC00506	No major difference	0.074672	0.092029706	0.043550894	0.07533234859675039	0.07647058823529412	0.05392156862745097	0.5931255	0.2921891	0.5536558738838339	1.0	1.5015392	0.9703824	0.1343382447032327	1.0
CYB5RL	No major difference	0.04037027	0.059118256	0.023784757	0.047267355982274724	0.041176470588235294	0.044117647058823525	0.59307736	0.42467257	0.5537304327013686	1.0	1.0502863	0.89297986	0.2946463411825513	1.0
CRYZL2P	No major difference	0.054599408	0.09977049	0.099806175	0.07533234859675039	0.058823529411764705	0.11764705882352935	0.5926838	0.37279513	0.5540340130506527	1.0	-0.7192955	-0.4299605	0.4724414833770255	1.0
RADX	No major difference	0.01720356	0.022842888	0.016201396	0.01624815361890694	0.029411764705882353	0.024509803921568627	0.59263134	0.57736635	0.5539690745625809	1.0	0.3478075	0.34992683	0.7282166024903431	1.0
NCKAP5L	No major difference	0.15215665	0.20300378	0.10351979	0.17872968980797632	0.1352941176470589	0.11764705882352935	0.5925125	0.21496475	0.5541064340013002	1.0	1.674371	0.78408134	0.09515748774545801	1.0
SEMA4F	No major difference	0.020502243	0.036508024	0.0048195114	0.02511078286558345	0.023529411764705882	0.00980392156862745	0.5924014	0.5722489	0.554221361945371	1.0	1.5200764	2.4471931	0.13014842196735374	1.0
ACSBG1	No major difference	0.002792376	0.009109335	0.014568142	0.004431314623338257	0.0058823529411764705	0.0196078431372549	0.5923773	1.3516722	0.5543142582769369	1.0	-0.6325809	-0.93140763	0.5273981419527471	1.0
BSG	No major difference	0.03622154	0.049493354	0.028779607	0.04579025110782864	0.047058823529411764	0.0392156862745098	0.5921396	0.3874501	0.5543425105793969	1.0	0.855003	0.68029445	0.39323153360469176	1.0
MRGPRF	No major difference	0.0964248	0.12626582	0.10230216	0.11521418020679487	0.10588235294117651	0.11764705882352935	0.59207267	0.2561627	0.5543867031330187	1.0	0.38381794	0.19069508	0.7013579009031359	1.0
TMEM14C	No major difference	0.03064348	0.044235863	0.034016788	0.038404726735598214	0.041176470588235294	0.03431372549019608	0.59177977	0.43615893	0.5545916677349579	1.0	0.46187866	0.40124223	0.64446396149569	1.0
PKMYT1	No major difference	0.0029647038	0.009219989	0.0044611488	0.004431314623338257	0.0058823529411764705	0.00980392156862745	0.5917717	1.3584625	0.55470761603719	1.0	0.3246706	0.6513287	0.7457015378897724	1.0
WDR75	No major difference	0.11725365	0.15195037	0.14941558	0.1403249630723783	0.11764705882352947	0.15196078431372548	0.59167916	0.2376858	0.5546491607852753	1.0	-0.09768121	-0.043985724	0.922240926118258	1.0
OPN3	No major difference	0.04020032	0.06013413	0.024267722	0.04579025110782864	0.047058823529411764	0.029411764705882353	0.5915699	0.425633	0.5547421242907988	1.0	1.1373763	1.0510491	0.2564227246228075	1.0
PAX8-AS1	No major difference	0.10928563	0.14367992	0.10426944	0.12850812407680967	0.11176470588235299	0.10294117647058819	0.59151095	0.24398255	0.5547654013411565	1.0	0.90784687	0.4661508	0.3646250765974114	1.0
SRP19	No major difference	0.08102859	0.111855716	0.11792962	0.09896602658788786	0.09411764705882356	0.15196078431372548	0.591464	0.2851649	0.5548009238009424	1.0	-0.75007975	-0.35519922	0.4537156254903659	1.0
BIVM-ERCC5	No major difference	0.002681988	0.0060054655	0.0	0.0014771048744460858	0.0058823529411764705	0.0	0.59144115	1.4383161	0.5548396925216659	1.0	1.0	21.983688	0.31874016503492664	1.0
ZNF347	No major difference	0.06840701	0.08543472	0.06690843	0.08862629246676522	0.0823529411764706	0.0833333333333333	0.5914273	0.28132373	0.554800076063785	1.0	0.5801002	0.3270605	0.562235917321544	1.0
ACTR3	No major difference	0.39454523	0.45161194	0.45060182	0.37666174298375077	0.3294117647058823	0.3921568627450977	0.5913071	0.13112423	0.5548700837370981	1.0	-0.13279085	-0.034150638	0.8944343511229025	1.0
TM4SF18	No major difference	0.0018314668	0.0050830445	0.0020905456	0.0029542097488921715	0.0058823529411764705	0.00980392156862745	0.59110624	1.3723563	0.5551317941854554	1.0	0.45358244	0.9528218	0.6505890582416448	1.0
ACYP1	No major difference	0.03913738	0.067957416	0.048160408	0.0590841949778434	0.041176470588235294	0.04901960784313725	0.59109783	0.41647825	0.5551006599666415	1.0	0.30667436	0.23858178	0.7592921482048374	1.0
OTX2-AS1	No major difference	0.02904147	0.037139066	0.01941676	0.03397341211225996	0.047058823529411764	0.029411764705882353	0.59108865	0.40927497	0.5550100848915731	1.0	1.0053492	0.86703646	0.31555911152716554	1.0
SEPTIN4-AS1	No major difference	0.0100216465	0.02778243	0.017407767	0.014771048744460856	0.011764705882352941	0.024509803921568627	0.5910045	0.884578	0.5552164791657737	1.0	0.043907724	0.056719355	0.9650091509031264	1.0
ENSG00000270020	No major difference	0.011248419	0.014465042	0.0	0.011816838995568686	0.023529411764705882	0.0	0.59055775	0.60303766	0.5553270555216008	1.0	1.9424791	23.409048	0.05374132398723563	0.9860945725434818
ENSG00000250129	No major difference	0.0031921698	0.009225411	0.0023804596	0.0029542097488921715	0.0058823529411764705	0.004901960784313725	0.5905328	1.3708055	0.5555155055543923	1.0	0.6138468	1.518408	0.5399801941275517	1.0
ARFRP1	No major difference	0.02992057	0.048402455	0.025211846	0.047267355982274724	0.041176470588235294	0.04901960784313725	0.59019744	0.43680832	0.5556900517978314	1.0	0.7137822	0.59818786	0.47599198738908	1.0
PRKD2	No major difference	0.13183656	0.1646054	0.17942427	0.153618906942393	0.1352941176470589	0.1813725490196079	0.5899473	0.21756662	0.5557959733349183	1.0	-0.4032383	-0.16475978	0.6870120014229562	1.0
SDAD1	No major difference	0.12813269	0.1581308	0.15369211	0.13884785819793222	0.11764705882352947	0.16666666666666669	0.5899465	0.23031372	0.5557953476792654	1.0	-0.14934824	-0.06395803	0.8813653425052764	1.0
MRO	No major difference	0.002083555	0.006183814	0.02083125	0.004431314623338257	0.0058823529411764705	0.024509803921568627	0.58991486	1.3493882	0.5559511209259053	1.0	-1.1952832	-1.7311105	0.2328429837984845	1.0
ENSG00000273118	No major difference	0.03640564	0.060034893	0.048946396	0.044313146233382554	0.052941176470588235	0.05392156862745097	0.5898278	0.4359275	0.5559204767520941	1.0	0.051632773	0.040263657	0.9588517514756032	1.0
CLEC2A	No major difference	0.0005720223	0.0014592789	0.0	0.0014771048744460858	0.0058823529411764705	0.0	0.58982533	1.4314511	0.5559195144359872	1.0	1.0	20.31496	0.31874016844082065	1.0
ENSG00000289953	No major difference	0.0058085583	0.011404214	0.0	0.005908419497784343	0.011764705882352941	0.0	0.5895026	0.990928	0.55614740778013	1.0	1.2615107	22.820293	0.20886337028242238	1.0
MTMR7	No major difference	0.010862136	0.019874243	0.002581338	0.014771048744460856	0.01764705882352941	0.004901960784313725	0.58936507	0.692802	0.556252446456692	1.0	1.3245465	2.6249094	0.18688685620549159	1.0
MXD3	No major difference	0.013674978	0.022026334	0.022290226	0.02215657311669128	0.023529411764705882	0.03431372549019608	0.58919126	0.5717212	0.5563487850198181	1.0	-0.14027597	-0.13252665	0.8885228830408773	1.0
SEPTIN7P11-1	No major difference	0.0018163298	0.0054016095	0.0033489058	0.005908419497784343	0.0058823529411764705	0.004901960784313725	0.5891897	1.3390846	0.5564456819024901	1.0	0.27791217	0.587153	0.7812695490901156	1.0
C1GALT1C1	No major difference	0.003976193	0.012657027	0.0012565908	0.005908419497784343	0.0058823529411764705	0.004901960784313725	0.58902633	1.349502	0.5565428344633889	1.0	0.8231178	2.5977368	0.4115405892505781	1.0
ZNF577	No major difference	0.09039755	0.123260394	0.114207186	0.12555391432791752	0.08823529411764708	0.11274509803921563	0.5888289	0.26250878	0.5565759849959764	1.0	0.16714522	0.08573715	0.8673531641847734	1.0
CES4A	No major difference	0.0148511045	0.022881612	0.017746897	0.020679468242245196	0.023529411764705882	0.03431372549019608	0.5887508	0.5736787	0.5566253938217411	1.0	0.17740512	0.17221162	0.859305362911814	1.0
ENSG00000258698	No major difference	0.00382482	0.0112098195	0.0065133017	0.0029542097488921715	0.0058823529411764705	0.00980392156862745	0.5887203	1.3642843	0.5567282496452266	1.0	0.18350716	0.34264812	0.854537063866777	1.0
NUTM2B-AS1	No major difference	0.41281453	0.48924	0.59320015	0.37666174298375077	0.33529411764705874	0.4068627450980388	0.5887081	0.13399364	0.5566181658327987	1.0	-1.2353286	-0.31788778	0.21750122424477225	1.0
ENSG00000260288	No major difference	0.0029041725	0.009187587	0.0	0.004431314623338257	0.0058823529411764705	0.0	0.5886895	1.3428762	0.5567743092924538	1.0	1.0	22.403831	0.3187401662383607	1.0
ENSG00000250971	No major difference	0.006054613	0.01313952	0.06763181	0.013293943870014771	0.011764705882352941	0.029411764705882353	0.58859885	0.8405713	0.5568098161875199	1.0	-1.5269017	-1.9061737	0.12792014074404628	1.0
GLRX3	No major difference	0.22077169	0.27990556	0.20676315	0.2466765140324959	0.2117647058823531	0.20098039215686284	0.5885636	0.17436413	0.5567353020055164	1.0	0.9298679	0.33520254	0.3531224145579248	1.0
MMP15	No major difference	0.016806634	0.025218558	0.0064289714	0.02511078286558345	0.029411764705882353	0.014705882352941176	0.58855915	0.5336224	0.5567527678377961	1.0	1.339083	1.7314726	0.18194062728405902	1.0
STK16	No major difference	0.011074292	0.017789263	0.0	0.013293943870014771	0.01764705882352941	0.0	0.5885536	0.6616827	0.5567576151811674	1.0	1.7229905	23.550493	0.08671937052562574	1.0
AP3M1	No major difference	0.11443288	0.1270129	0.10994557	0.11964549483013315	0.12352941176470594	0.11274509803921563	0.5883878	0.23558225	0.5568005281700378	1.0	0.49016467	0.23251745	0.6243245712478869	1.0
BANF1	No major difference	0.0019377789	0.0057868697	0.0009905953	0.004431314623338257	0.0058823529411764705	0.004901960784313725	0.58832127	1.338524	0.5570237949127173	1.0	0.75733584	2.1612558	0.44980712630665975	1.0
FAM131B	No major difference	0.0076892255	0.017251728	0.008268155	0.013293943870014771	0.011764705882352941	0.014705882352941176	0.5878779	0.82200885	0.557295101014967	1.0	0.5352359	0.8276017	0.592930047073013	1.0
SYPL2	No major difference	0.0034431356	0.012023205	0.0	0.005908419497784343	0.0058823529411764705	0.0	0.5876818	1.3291605	0.557462496386526	1.0	1.0	22.64734	0.3187401707873594	1.0
ENSG00000227757	No major difference	0.013351711	0.024166793	0.023171164	0.01624815361890694	0.01764705882352941	0.0196078431372549	0.587468	0.69035524	0.5575169576944756	1.0	-0.029877849	-0.034545872	0.9761813906488768	1.0
ZSCAN5A-AS1	No major difference	0.008692027	0.0147418175	0.0	0.013293943870014771	0.01764705882352941	0.0	0.58743596	0.69665813	0.5575245437703289	1.0	1.6377957	23.308556	0.1033248840848253	1.0
ENSG00000290084	No major difference	0.0011064456	0.002687847	0.0	0.0014771048744460858	0.0058823529411764705	0.0	0.5874132	1.4235796	0.5575334410411142	1.0	1.0	21.079647	0.318740168129678	1.0
PPP1R26	No major difference	0.020417403	0.03253427	0.01627712	0.032496307237813875	0.029411764705882353	0.024509803921568627	0.5872855	0.48278052	0.5576359491437574	1.0	0.831778	0.83459693	0.4062512382223712	1.0
ATP5MF	No major difference	0.02234469	0.032164376	0.013571217	0.02215657311669128	0.029411764705882353	0.0196078431372549	0.5872781	0.5189417	0.5575911939988825	1.0	0.95806915	1.0432853	0.3389131787187678	1.0
LINC00922	No major difference	0.017600158	0.026453318	0.009887102	0.02215657311669128	0.023529411764705882	0.0196078431372549	0.58716285	0.5922182	0.5576867053439647	1.0	0.91714203	1.1132413	0.35999358535179593	1.0
MTHFR	No major difference	0.10535529	0.12745534	0.15140863	0.12407680945347142	0.12352941176470594	0.17156862745098042	0.5869647	0.23185737	0.5577805316323423	1.0	-0.7960893	-0.32989824	0.42649969710715563	1.0
ASTN2-AS1	No major difference	0.0043439684	0.008398853	0.011790546	0.005908419497784343	0.011764705882352941	0.00980392156862745	0.5868361	0.9349329	0.557932274392008	1.0	-0.17709015	-0.2771059	0.8595346742744423	1.0
HMGA2-AS1	No major difference	0.017615614	0.034368277	0.012761627	0.026587887740029535	0.023529411764705882	0.014705882352941176	0.5867941	0.59593934	0.5579990808735726	1.0	0.8743784	1.1117487	0.3827524706539215	1.0
ABCD3	No major difference	0.2691045	0.35514906	0.33383492	0.2821270310192018	0.21764705882352958	0.31372549019607837	0.5866546	0.16941592	0.5580278433706298	1.0	-0.51240915	-0.15972954	0.6087011697110731	1.0
DUSP2	No major difference	0.0016454502	0.0044783805	0.003203373	0.0029542097488921715	0.0058823529411764705	0.004901960784313725	0.5866383	1.3565221	0.558121439515505	1.0	0.20870593	0.43439478	0.8348089553736663	1.0
ENSG00000285941	No major difference	0.0056887832	0.01223593	0.0018620935	0.005908419497784343	0.011764705882352941	0.004901960784313725	0.5866296	0.9836149	0.5580931696370395	1.0	0.96320873	2.2894764	0.3366586689116321	1.0
MPHOSPH6	No major difference	0.11703651	0.15015893	0.1067508	0.13884785819793222	0.12941176470588242	0.10784313725490191	0.5866105	0.2287761	0.5580401835479513	1.0	0.9772535	0.47647905	0.3291635086386233	1.0
SLC17A5	No major difference	0.06865479	0.08366707	0.12856428	0.07976366322008867	0.08823529411764708	0.1274509803921568	0.5865917	0.29271004	0.5580231736769987	1.0	-1.1625879	-0.59254575	0.24574245724019791	1.0
ENSG00000283103	No major difference	0.010200858	0.017073356	0.008449154	0.010339734121122601	0.01764705882352941	0.014705882352941176	0.58648646	0.7252377	0.5581469116649471	1.0	0.574529	0.7645404	0.5660982235553261	1.0
CDKN2B-AS1	No major difference	0.0028857836	0.009292817	0.013695055	0.005908419497784343	0.0058823529411764705	0.014705882352941176	0.5863909	1.3288553	0.55832127383794	1.0	-0.5110158	-0.7879724	0.6096456362939283	1.0
MRPL4	No major difference	0.021646012	0.03523683	0.01677402	0.020679468242245196	0.023529411764705882	0.014705882352941176	0.5862774	0.606571	0.5582925890830124	1.0	0.8103034	1.0663638	0.4184309547633869	1.0
ENSG00000260279	No major difference	0.0052158316	0.011642462	0.0	0.0029542097488921715	0.0058823529411764705	0.0	0.5862664	1.3953897	0.558327709872221	1.0	1.0	22.619122	0.31874017064127225	1.0
NAIP	No major difference	0.00398684	0.016006403	0.017206721	0.007385524372230429	0.0058823529411764705	0.029411764705882353	0.58593833	1.3119982	0.5586459871928862	1.0	-0.5232753	-0.7303759	0.6011368221843914	1.0
TMED11P	No major difference	0.017278275	0.027151406	0.0035924956	0.02215657311669128	0.023529411764705882	0.004901960784313725	0.58585846	0.5511981	0.5585739692131515	1.0	1.6118047	2.7352052	0.10858567687823079	1.0
NDUFS8	No major difference	0.02332345	0.0442776	0.02080194	0.032496307237813875	0.029411764705882353	0.029411764705882353	0.5857925	0.5420657	0.5586560644556839	1.0	0.6269536	0.65023285	0.5312298188886223	1.0
LINC01258	No major difference	0.010717595	0.019325178	0.035635244	0.014771048744460856	0.01764705882352941	0.0196078431372549	0.5857851	0.7320721	0.5586442576619988	1.0	-0.5036071	-0.61795396	0.6148442808031029	1.0
AMMECR1L	No major difference	0.07636377	0.101792835	0.099527456	0.0915805022156574	0.07647058823529412	0.09803921568627447	0.5856545	0.29055712	0.5586873431351871	1.0	-0.055563986	-0.030559327	0.955720536272828	1.0
RAMAC	No major difference	0.0015208286	0.0035715564	0.0	0.0014771048744460858	0.0058823529411764705	0.0	0.5856407	1.4177794	0.5587208518665738	1.0	1.0	21.41437	0.3187401638898773	1.0
ARF6	No major difference	0.021183673	0.028360127	0.017829444	0.02215657311669128	0.029411764705882353	0.014705882352941176	0.58553827	0.51101077	0.5587387852601138	1.0	0.7159758	0.7836773	0.47451303748765794	1.0
LINC02275	No major difference	0.0028613713	0.00971487	0.0	0.005908419497784343	0.0058823529411764705	0.0	0.5854073	1.3162718	0.5589926514427122	1.0	1.0	22.455778	0.3187401671917989	1.0
PLEKHG3	No major difference	0.10080191	0.13462733	0.17898001	0.13146233382570183	0.10588235294117651	0.16666666666666669	0.58539313	0.24636321	0.5588701066590938	1.0	-1.0613849	-0.46896344	0.28920814433130076	1.0
SECISBP2L	No major difference	0.39109758	0.4657707	0.35373837	0.36484490398818215	0.31176470588235294	0.3186274509803921	0.585392	0.13603833	0.5588483169536419	1.0	1.2683505	0.3653141	0.20555624612180884	1.0
TELO2	No major difference	0.04487333	0.06222197	0.028299702	0.06351550960118166	0.058823529411764705	0.04901960784313725	0.58529127	0.34291425	0.5589409882443654	1.0	1.2240449	0.89912015	0.22204136008807032	1.0
ENSG00000286253	No major difference	0.0040196255	0.013399437	0.0066444743	0.005908419497784343	0.0058823529411764705	0.004901960784313725	0.58513576	1.3292817	0.5591573890711965	1.0	0.34161392	0.73568064	0.7328953694403009	1.0
FUCA2	No major difference	0.0349087	0.049793117	0.034127958	0.05317577548005906	0.047058823529411764	0.05882352941176469	0.58510166	0.376688	0.5590753225251535	1.0	0.48667386	0.34737542	0.6268433709856249	1.0
ENSG00000287026	No major difference	0.0028575815	0.007954501	0.0	0.0029542097488921715	0.0058823529411764705	0.0	0.58498156	1.3528297	0.5592304132088839	1.0	1.0	22.266228	0.31874017470232624	1.0
SYDE2	No major difference	0.30575427	0.36033309	0.3433693	0.2821270310192018	0.25294117647058845	0.28921568627450983	0.5848439	0.15502979	0.5592035813788818	1.0	0.23862574	0.07512295	0.8115339251044383	1.0
TMEM44	No major difference	0.076144695	0.10026229	0.018900743	0.08862629246676522	0.08823529411764708	0.0392156862745098	0.58483016	0.28171518	0.5592354851262895	1.0	2.6407757	2.083505	0.008910702002879554	0.38744050547877545
COL6A4P2	No major difference	0.008160145	0.014942173	0.042802677	0.011816838995568686	0.01764705882352941	0.029411764705882353	0.58476156	0.7553974	0.5593298328409154	1.0	-1.1558125	-1.3150841	0.24860553282862172	1.0
ENSG00000249022	No major difference	0.0025916125	0.007954501	0.0	0.004431314623338257	0.0058823529411764705	0.0	0.5846784	1.3277979	0.5594629482497168	1.0	1.0	22.266228	0.31874017470232624	1.0
GNRHR	No major difference	0.0048461775	0.015530965	0.018144209	0.004431314623338257	0.0058823529411764705	0.014705882352941176	0.58407927	1.3349879	0.5598547322004589	1.0	-0.39683703	-0.61940277	0.6917243360192351	1.0
UNC93A	No major difference	0.0030554945	0.008003201	0.002612008	0.0029542097488921715	0.0058823529411764705	0.00980392156862745	0.5839806	1.3604969	0.5598890820176341	1.0	0.5165861	1.1337308	0.6060011201966611	1.0
ENSG00000279548	No major difference	0.0006611189	0.0016472564	0.0	0.0014771048744460858	0.0058823529411764705	0.0	0.58383316	1.4110179	0.5599330590725793	1.0	1.0	20.47093	0.31874015986288073	1.0
CHGA	No major difference	0.032441184	0.055452026	0.0034975247	0.03397341211225996	0.029411764705882353	0.00980392156862745	0.58371407	0.50773627	0.5600257965393549	1.0	1.8730706	3.3127124	0.06270174654437909	1.0
NDNF	No major difference	0.0059819263	0.011988703	0.0058012214	0.011816838995568686	0.011764705882352941	0.014705882352941176	0.5834921	0.8142826	0.5602154837065221	1.0	0.53209865	0.78849965	0.595127343276532	1.0
ENSG00000256001	No major difference	0.003200629	0.010828077	0.005227364	0.005908419497784343	0.0058823529411764705	0.004901960784313725	0.5834845	1.3142496	0.5602768446610434	1.0	0.36402968	0.78948385	0.716114945395163	1.0
ENSG00000286234	No major difference	0.0014192696	0.0033341944	0.009110289	0.0014771048744460858	0.0058823529411764705	0.00980392156862745	0.5834502	1.4102523	0.560190049631841	1.0	-0.717067	-1.2832097	0.47385716000346234	1.0
OSER1	No major difference	0.042278036	0.06289997	0.06251319	0.0590841949778434	0.047058823529411764	0.07843137254901958	0.5832902	0.36248973	0.5603071966702936	1.0	-0.274783	-0.17387451	0.7836481675019553	1.0
TMEM169	No major difference	0.0038308352	0.012367628	0.026728641	0.004431314623338257	0.0058823529411764705	0.03431372549019608	0.5832586	1.3266128	0.5604119022294698	1.0	-1.1797434	-1.4946389	0.23885813447233062	1.0
ENSG00000286677	No major difference	0.0070154117	0.010379501	0.0047043767	0.004431314623338257	0.011764705882352941	0.004901960784313725	0.5832563	0.8846736	0.5602557494649698	1.0	0.6590776	1.1675806	0.5103682444971928	1.0
MAP2K1	No major difference	0.17388108	0.2146663	0.17064661	0.2008862629246675	0.18235294117647072	0.2107843137254903	0.583061	0.18562047	0.560414414186176	1.0	0.47518328	0.17365184	0.6349732082360251	1.0
LINC02732	No major difference	0.0044633807	0.0108672455	0.0	0.010339734121122601	0.011764705882352941	0.0	0.58272564	0.981853	0.5607588618599493	1.0	1.2224616	22.743708	0.22323527751277317	1.0
RXRG	No major difference	0.0026796393	0.0072621643	0.008818459	0.0029542097488921715	0.0058823529411764705	0.004901960784313725	0.5826484	1.3474933	0.5607928831197913	1.0	-0.045643095	-0.09343345	0.9636192300121564	1.0
POLR2C	No major difference	0.013321254	0.030406106	0.026549216	0.026587887740029535	0.01764705882352941	0.044117647058823525	0.58241653	0.6702657	0.560967860446536	1.0	-0.28641003	-0.28261918	0.7747546651310768	1.0
SKA3	No major difference	0.0029827217	0.009219989	0.0033177848	0.004431314623338257	0.0058823529411764705	0.00980392156862745	0.5824107	1.3220807	0.5609827590506766	1.0	0.4626655	0.9879993	0.6440659742610216	1.0
ENSG00000289178	No major difference	0.0049420074	0.010267604	0.000950545	0.008862629246676515	0.011764705882352941	0.004901960784313725	0.58235604	0.9273151	0.5609668773061225	1.0	1.1166109	3.0080485	0.265667537104236	1.0
ENSG00000259582	No major difference	0.0049764123	0.014610005	0.0	0.0029542097488921715	0.0058823529411764705	0.0	0.5822861	1.3425733	0.56104184896809	1.0	1.0	22.812988	0.31874016835562224	1.0
LINC01435	No major difference	0.033823445	0.05176072	0.06174494	0.050221565731166894	0.047058823529411764	0.05882352941176469	0.58212614	0.39726406	0.5610926808654854	1.0	-0.40888834	-0.29102102	0.6828603156655709	1.0
LINC00871	No major difference	0.045471836	0.07129692	0.043841578	0.0590841949778434	0.052941176470588235	0.06372549019607841	0.5819926	0.37423545	0.5611800320556017	1.0	0.4848413	0.3408906	0.6281576502617408	1.0
ACTR1A	No major difference	0.08979121	0.12371111	0.12716113	0.1093057607090105	0.09411764705882356	0.13725490196078427	0.58182335	0.26292136	0.5612739185642638	1.0	-0.23778814	-0.1180573	0.8121826577012619	1.0
METTL13	No major difference	0.017113736	0.02271535	0.03398867	0.02511078286558345	0.03529411764705882	0.029411764705882353	0.5818175	0.46572813	0.5612304350961754	1.0	-0.34121734	-0.31146112	0.7331371609110281	1.0
CUX1	No major difference	5.9329157	6.4969134	4.632323	0.9453471196454908	0.9176470588235273	0.9117647058823508	0.5814501	0.07040813	0.561467115500417	1.0	3.0574954	0.4498722	0.0024050470265188388	0.16827727025490577
RPP38	No major difference	0.07755826	0.10861303	0.118258454	0.09010339734121131	0.07058823529411765	0.0833333333333333	0.58116674	0.29617018	0.5617173904858876	1.0	0.012886291	0.007726813	0.9897255479115401	1.0
ENSG00000258114	No major difference	0.0043376107	0.0073345723	0.014483662	0.005908419497784343	0.011764705882352941	0.014705882352941176	0.5809742	0.8595783	0.5618247908772118	1.0	-0.5535553	-0.7685231	0.5802409867072094	1.0
PLET1	No major difference	0.0034230966	0.010310873	0.005031523	0.004431314623338257	0.0058823529411764705	0.004901960784313725	0.58084	1.3226937	0.5620309407187328	1.0	0.36206704	0.78464717	0.7175787664808082	1.0
ENSG00000284196	No major difference	0.0066194786	0.011837214	0.022948146	0.007385524372230429	0.011764705882352941	0.0196078431372549	0.5805748	0.8303948	0.5621281666328768	1.0	-0.57967913	-0.7565438	0.5624954414070877	1.0
ARRDC3	No major difference	0.07892592	0.12141786	0.20015848	0.10339734121122614	0.0823529411764706	0.142156862745098	0.5805288	0.2874061	0.5621692750274507	1.0	-1.5403454	-0.77092755	0.12432795774377206	1.0
GABBR1	No major difference	0.58515126	0.6889733	0.51816994	0.494830132939437	0.4117647058823526	0.41666666666666624	0.5803477	0.11379207	0.5622408794114384	1.0	1.4102956	0.33935297	0.15938904199262954	1.0
TCEA1	No major difference	0.13603982	0.17767073	0.17912474	0.1595273264401773	0.14117647058823538	0.17647058823529416	0.5802038	0.21430641	0.5623519708304947	1.0	-0.24255553	-0.10028709	0.8084899262358479	1.0
SNRPA1	No major difference	0.06531716	0.08980727	0.10564273	0.09601181683899568	0.0823529411764706	0.11274509803921563	0.5800849	0.2806048	0.5624473331335718	1.0	-0.5310461	-0.2768494	0.5957094336882383	1.0
SLC2A13	No major difference	0.43344983	0.6026307	0.48257712	0.3264401772525841	0.27647058823529425	0.36274509803921545	0.5799946	0.1566109	0.5624934401072067	1.0	-0.16318929	-0.048543245	0.8704698070206507	1.0
CCDC71	No major difference	0.0052235303	0.009116034	0.009250814	0.008862629246676515	0.011764705882352941	0.014705882352941176	0.57998866	0.8327025	0.5625159852800672	1.0	-0.058061015	-0.07670778	0.9537327984192794	1.0
TAMM41	No major difference	0.21400253	0.27503613	0.20311691	0.23042836041358905	0.19411764705882367	0.22549019607843152	0.5799609	0.17841798	0.5625115279103189	1.0	0.6553309	0.23422426	0.5127259028132747	1.0
C10orf143	No major difference	0.029705787	0.046109494	0.050124463	0.041358936484490384	0.03529411764705882	0.05882352941176469	0.5798321	0.44339186	0.5626337748680823	1.0	-0.40452492	-0.30052426	0.6860716511902831	1.0
ARHGAP22	No major difference	0.023399541	0.036037166	0.08075279	0.0398818316100443	0.03529411764705882	0.06862745098039214	0.5796584	0.43652126	0.5627559595737051	1.0	-1.480754	-1.0691153	0.13956461725240477	1.0
ENSG00000267179	No major difference	0.012791328	0.025894716	0.031195438	0.02806499261447562	0.01764705882352941	0.0392156862745098	0.5796009	0.6254406	0.5628534036876498	1.0	-0.42066824	-0.4189611	0.6742474722800891	1.0
CD300LF	No major difference	0.0040651527	0.013384194	0.0	0.004431314623338257	0.0058823529411764705	0.0	0.57950425	1.3111981	0.5629385568246255	1.0	1.0	22.739607	0.31874017173153935	1.0
CRTC2	No major difference	0.039598845	0.059987523	0.032977857	0.05465288035450515	0.052941176470588235	0.04901960784313725	0.5795021	0.37855825	0.5628456716821929	1.0	0.7301839	0.5472826	0.46588967957247784	1.0
MFN2	No major difference	0.1025825	0.12684739	0.065095074	0.11816838995568706	0.10000000000000003	0.09313725490196074	0.5792742	0.24699877	0.5629598457730913	1.0	1.4004905	0.73798585	0.16249090773476998	1.0
SAMD9L	No major difference	0.034460444	0.059201635	0.08295532	0.04579025110782864	0.03529411764705882	0.0833333333333333	0.5791634	0.45032996	0.5631004130668192	1.0	-1.0852871	-0.74675465	0.2785052061676595	1.0
ENSG00000279128	No major difference	0.00287465	0.009109335	0.0	0.005908419497784343	0.0058823529411764705	0.0	0.5790772	1.3019814	0.5632351401052812	1.0	1.0	22.395803	0.3187401690505984	1.0
ENSG00000278932	No major difference	0.004077333	0.014623625	0.0	0.007385524372230429	0.0058823529411764705	0.0	0.5790079	1.2969108	0.5632891499365573	1.0	1.0	22.81376	0.31874015966168523	1.0
ENSG00000272688	No major difference	0.010495412	0.017625226	0.016436175	0.010339734121122601	0.01764705882352941	0.0196078431372549	0.57881355	0.7238038	0.5633036162086942	1.0	-0.04571358	-0.053380605	0.9635651232161687	1.0
TOLLIP	No major difference	0.15630248	0.19669831	0.09918386	0.15214180206794692	0.1352941176470589	0.10784313725490191	0.5787839	0.2121459	0.5632931742144976	1.0	1.8212343	0.8860516	0.06960093473957096	1.0
TRIM17	No major difference	0.0025631892	0.008634647	0.0	0.007385524372230429	0.0058823529411764705	0.0	0.5783063	1.2827637	0.5637762026179708	1.0	1.0	22.345175	0.31874016992885235	1.0
GPR176	Fetal-like persistence/reversion	0.3676341	0.42894888	0.09408985	0.2466765140324959	0.21764705882352958	0.10294117647058819	0.5781665	0.16817722	0.5636900800324861	1.0	4.233203	1.9640712	3.34706696539589e-05	0.006006130885330272
RABGAP1L-DT	No major difference	0.005259713	0.010064381	0.0050200927	0.007385524372230429	0.011764705882352941	0.00980392156862745	0.5778503	0.87030756	0.5639803839561406	1.0	0.5235106	0.85534966	0.6010416886257799	1.0
BMP2	No major difference	0.011539255	0.017658908	0.004112236	0.010339734121122601	0.01764705882352941	0.00980392156862745	0.57767594	0.6756967	0.5640451238424571	1.0	1.1332631	1.8086728	0.2584027676357909	1.0
ENSG00000241048	No major difference	0.0029278593	0.0061886935	0.0	0.0014771048744460858	0.0058823529411764705	0.0	0.57767135	1.3914471	0.5640750140428812	1.0	1.0	22.014782	0.3187401587256921	1.0
SPIN4	No major difference	0.011032811	0.018323788	0.005133043	0.013293943870014771	0.01764705882352941	0.00980392156862745	0.57763064	0.6660156	0.5641082819482481	1.0	1.0304716	1.5731326	0.3039085757169576	1.0
ENSG00000285984	No major difference	0.002121896	0.0046824706	0.0	0.0014771048744460858	0.0058823529411764705	0.0	0.57742596	1.3902733	0.5642402942440659	1.0	1.0	21.718369	0.3187401720748001	1.0
CAMKK1	No major difference	0.04521445	0.073227204	0.02329563	0.06203840472673557	0.047058823529411764	0.04901960784313725	0.5772328	0.38146013	0.5643989827254449	1.0	1.3732142	1.182987	0.17106426173577668	1.0
U2AF1	No major difference	0.01619117	0.026815213	0.025363754	0.035450516986706045	0.029411764705882353	0.03431372549019608	0.57705545	0.49974337	0.5645314222389068	1.0	0.039883837	0.037066538	0.9682084551095167	1.0
GSTZ1	No major difference	0.0049348758	0.009151423	0.0176346	0.008862629246676515	0.011764705882352941	0.0196078431372549	0.57700545	0.8125905	0.5645541214064165	1.0	-0.59866	-0.78056264	0.5497800522736902	1.0
WAKMAR2	No major difference	0.016548388	0.030009422	0.002974256	0.01624815361890694	0.01764705882352941	0.00980392156862745	0.5766209	0.67611563	0.5648079268290943	1.0	1.3625706	2.6914942	0.17471868165235485	1.0
ENSG00000260955	No major difference	0.003928123	0.007601401	0.0	0.007385524372230429	0.011764705882352941	0.0	0.57661855	0.9028197	0.5648119690759581	1.0	1.3133953	22.432037	0.19083015330245331	1.0
ADAM21	No major difference	0.0023959456	0.007080774	0.0054452633	0.005908419497784343	0.0058823529411764705	0.00980392156862745	0.5759123	1.2948813	0.565361849517795	1.0	0.06817026	0.12378475	0.9456949538676305	1.0
KIF12	No major difference	0.030727528	0.06101743	0.016870566	0.041358936484490384	0.03529411764705882	0.03431372549019608	0.5758832	0.50042516	0.5653299695471223	1.0	1.0754848	1.1675506	0.2833606960502103	1.0
STYX	No major difference	0.05601215	0.06831423	0.03403994	0.07237813884785821	0.07647058823529412	0.05392156862745097	0.57576054	0.28822368	0.5653122468975864	1.0	1.5109138	1.0237467	0.13189405369619586	1.0
ZNF124	No major difference	0.11059066	0.13897121	0.099331945	0.12555391432791752	0.10588235294117651	0.11274509803921563	0.5757585	0.23498748	0.5653351655055279	1.0	0.80798215	0.39423257	0.4197018440069511	1.0
KY	No major difference	0.004718211	0.01821867	0.07139124	0.005908419497784343	0.0058823529411764705	0.029411764705882353	0.57567054	1.283869	0.5655403716310251	1.0	-1.1442096	-1.6889215	0.25337122728330586	1.0
ENSG00000276030	No major difference	0.003318463	0.009166114	0.0	0.0029542097488921715	0.0058823529411764705	0.0	0.57537395	1.3179439	0.5656944401075353	1.0	1.0	22.401638	0.31874016265012506	1.0
ENSG00000267838	No major difference	0.00073475705	0.0018739576	0.0059370864	0.0029542097488921715	0.0058823529411764705	0.00980392156862745	0.5752649	1.3196131	0.5657635969177224	1.0	-0.7090216	-1.425277	0.4788921215536651	1.0
GIPC2	No major difference	0.20556168	0.24458769	0.2857077	0.2200886262924665	0.20588235294117663	0.24509803921568646	0.5750236	0.17074509	0.5658165096091333	1.0	-0.45627517	-0.15709886	0.6484619803156373	1.0
ENSG00000289448	No major difference	0.0019203334	0.005084143	0.013329602	0.0029542097488921715	0.0058823529411764705	0.004901960784313725	0.5748509	1.3162646	0.5660461690872627	1.0	-0.37454662	-0.81536114	0.7082489368390962	1.0
DNAH8-AS1	No major difference	0.0021399022	0.005621873	0.000950545	0.0029542097488921715	0.0058823529411764705	0.004901960784313725	0.57484734	1.3197126	0.5660446258608286	1.0	0.7615644	2.1853845	0.44728756364887234	1.0
LINC00540	No major difference	0.016747713	0.022122981	0.02990453	0.020679468242245196	0.029411764705882353	0.0392156862745098	0.57445145	0.50267154	0.5661910137633692	1.0	-0.4942195	-0.42036822	0.6214430883935724	1.0
ENSG00000269237	No major difference	0.020442912	0.029257553	0.08743776	0.032496307237813875	0.03529411764705882	0.09803921568627447	0.57440263	0.45761186	0.5662678997154839	1.0	-2.3414252	-1.5590049	0.019793612379675193	0.613954990869696
PAK4	No major difference	0.1626194	0.2179522	0.24175273	0.1742983751846381	0.14705882352941185	0.24509803921568646	0.5743916	0.20726553	0.5662744237585251	1.0	-1.0430574	-0.38607323	0.29763483725218465	1.0
PTDSS2	No major difference	0.09557089	0.12164097	0.028354045	0.10635155096011832	0.09411764705882356	0.05392156862745097	0.57421684	0.26053688	0.5663762712688096	1.0	2.5421784	1.7498511	0.011727742855567932	0.45218280739349387
PITPNM2	No major difference	0.36810648	0.43077675	0.5584774	0.31757754800590765	0.2823529411764707	0.3823529411764703	0.57394546	0.14338452	0.5665442248528043	1.0	-1.470972	-0.40657032	0.14215375778141068	1.0
CD36	No major difference	0.09198028	0.11061825	0.0852223	0.08124076809453476	0.08823529411764708	0.0833333333333333	0.5738201	0.29239157	0.5666249671701695	1.0	0.4471841	0.261095	0.6550320210432066	1.0
LINC00951	No major difference	0.0028687203	0.007565728	0.0021135975	0.0029542097488921715	0.0058823529411764705	0.004901960784313725	0.57366985	1.3171074	0.5668381286181056	1.0	0.6007034	1.4710003	0.5486762717707518	1.0
KIF28P	No major difference	0.011468007	0.0190725	0.007115992	0.01624815361890694	0.01764705882352941	0.00980392156862745	0.57349634	0.650117	0.5669044070980047	1.0	0.87753654	1.2658391	0.3810253128187022	1.0
MYRF	No major difference	0.06893607	0.09338228	0.06040726	0.08419497784342694	0.07058823529411765	0.08823529411764702	0.57344407	0.30051935	0.5669158043465765	1.0	0.58572346	0.34164867	0.5585140736391401	1.0
OXLD1	No major difference	0.004280317	0.013898059	0.0015863952	0.004431314623338257	0.0058823529411764705	0.004901960784313725	0.5733606	1.2903963	0.5670796229845367	1.0	0.79276186	2.3800318	0.42895120581540824	1.0
NOP16	No major difference	0.0021523582	0.0062263594	0.010505853	0.004431314623338257	0.0058823529411764705	0.014705882352941176	0.5730235	1.2857494	0.5673101915388095	1.0	-0.5555018	-0.8692894	0.5788853922253387	1.0
CUL1	No major difference	0.5110701	0.58618605	0.51713115	0.4490398818316086	0.3999999999999997	0.4019607843137251	0.572892	0.11472005	0.5672564737106892	1.0	0.8634315	0.2137226	0.38848948774261427	1.0
ENSG00000286802	No major difference	0.0027089703	0.007822278	0.0	0.004431314623338257	0.0058823529411764705	0.0	0.57222366	1.289867	0.5678421971708306	1.0	1.0	22.2499	0.3187401723751027	1.0
LINC02340	No major difference	0.023082355	0.030025892	0.046657484	0.026587887740029535	0.03529411764705882	0.044117647058823525	0.5721939	0.45053726	0.5677234055405089	1.0	-0.6417697	-0.5150892	0.5214203766154414	1.0
MZT1	No major difference	0.017080223	0.024952892	0.024826054	0.020679468242245196	0.023529411764705882	0.0196078431372549	0.5721899	0.5384029	0.5677586160957986	1.0	0.12339802	0.13003068	0.9018598663309638	1.0
ITPRIP-AS1	No major difference	0.00081364444	0.00207034	0.0	0.0029542097488921715	0.0058823529411764705	0.0	0.5721778	1.3059496	0.567851459469315	1.0	1.0	20.75973	0.3187401770823307	1.0
ZNF550	No major difference	0.019211253	0.031708315	0.023130054	0.026587887740029535	0.023529411764705882	0.014705882352941176	0.5721179	0.5257897	0.5678487385550164	1.0	0.72072077	0.91483146	0.47157092385950594	1.0
C14orf132	No major difference	0.053757474	0.0680468	0.10283129	0.05612998522895123	0.058823529411764705	0.0833333333333333	0.57208836	0.3301275	0.567801556426075	1.0	-0.863684	-0.5194992	0.3883186976517716	1.0
CNTD1	No major difference	0.0029403218	0.009584283	0.014757186	0.005908419497784343	0.0058823529411764705	0.00980392156862745	0.5719866	1.2704732	0.5680271037816105	1.0	-0.3601377	-0.62595606	0.7189486345740213	1.0
ISYNA1	No major difference	0.020102104	0.032895733	0.013238764	0.02511078286558345	0.023529411764705882	0.014705882352941176	0.5718837	0.537931	0.5679981919636893	1.0	0.938593	1.1332127	0.3488030063048174	1.0
DNM1L	No major difference	0.33437926	0.41231817	0.37857544	0.31166912850812334	0.2941176470588236	0.30882352941176466	0.57182145	0.1460498	0.5679871042548538	1.0	0.03747488	0.011155214	0.9701276662477574	1.0
KSR2	No major difference	0.054252516	0.07839655	0.07242846	0.07533234859675039	0.07058823529411765	0.06372549019607841	0.57173926	0.31743085	0.5680839981963213	1.0	0.19850177	0.12904777	0.8427663244634349	1.0
ENSG00000290027	No major difference	0.0011821847	0.0030077223	0.0	0.0029542097488921715	0.0058823529411764705	0.0	0.5715292	1.3092676	0.5682836141573305	1.0	1.0	21.213854	0.3187401674732476	1.0
ENSG00000229970	No major difference	0.001894229	0.004612706	0.0027049033	0.0029542097488921715	0.0058823529411764705	0.004901960784313725	0.5714817	1.3276434	0.5682950499631325	1.0	0.3105959	0.661784	0.7563291961290339	1.0
CENPW	No major difference	0.0036241033	0.0066709835	0.0030050334	0.005908419497784343	0.011764705882352941	0.004901960784313725	0.5713948	0.8852096	0.568321338477181	1.0	0.6182902	1.133528	0.5368787455961259	1.0
ASNSP1	No major difference	0.0025082869	0.0066911452	0.004013888	0.0029542097488921715	0.0058823529411764705	0.004901960784313725	0.571361	1.3041844	0.56840372462079	1.0	0.2874095	0.6088321	0.7739974547254761	1.0
RAC2	No major difference	0.009373706	0.013383273	0.0024249128	0.005908419497784343	0.011764705882352941	0.004901960784313725	0.5710264	0.8856447	0.5685119356715906	1.0	1.0109376	2.1477017	0.3132590078198429	1.0
ARHGAP19	No major difference	0.08752329	0.115156725	0.07677919	0.10339734121122614	0.10000000000000003	0.09313725490196074	0.5710077	0.25680664	0.5685553450266358	1.0	0.8148352	0.43736196	0.4157892091410531	1.0
LINC02269	No major difference	0.026453316	0.039028775	0.040834345	0.020679468242245196	0.023529411764705882	0.029411764705882353	0.57096565	0.56753695	0.5685853057225716	1.0	5.0943338e-05	5.2710366e-05	0.9999593813126104	1.0
ENSG00000265394	No major difference	0.003303384	0.0054066856	0.0030499059	0.005908419497784343	0.011764705882352941	0.004901960784313725	0.5709518	0.849131	0.5685676199903136	1.0	0.5224591	0.9041188	0.6017044536593763	1.0
KLHL2P1	No major difference	0.0036402943	0.006589778	0.0030390334	0.007385524372230429	0.011764705882352941	0.004901960784313725	0.57083625	0.85853636	0.5687002690282268	1.0	0.6213426	1.1203939	0.5348618370391482	1.0
NICN1	No major difference	0.03565092	0.049699266	0.0342341	0.05760709010339732	0.052941176470588235	0.05392156862745097	0.57082725	0.35032144	0.5686931735577614	1.0	0.58322656	0.41699213	0.5601596675894367	1.0
SYNDIG1	No major difference	0.11432569	0.1594757	0.08984327	0.11373707533234878	0.08823529411764708	0.10294117647058819	0.57078624	0.2624542	0.5687175861926189	1.0	0.99951124	0.5512735	0.31838136590657135	1.0
CDH11	Fetal-like persistence/reversion	1.3083179	1.565864	0.63820684	0.6041358936484468	0.5117647058823522	0.37254901960784287	0.5707786	0.1047559	0.5686944259889868	1.0	4.9685726	1.245922	1.1418262526300273e-06	0.0003706976990038471
ENSG00000286098	No major difference	0.118005	0.15216018	0.14326549	0.13884785819793222	0.11176470588235299	0.14705882352941174	0.5707737	0.22992323	0.5687149536497285	1.0	-0.06814241	-0.030468503	0.9457116503589602	1.0
DNAJB8-AS1	No major difference	0.0007874743	0.0018739576	0.0	0.0014771048744460858	0.0058823529411764705	0.0	0.57056516	1.366612	0.5688703223991785	1.0	1.0	20.634748	0.3187401683492778	1.0
ENSG00000286918	No major difference	0.0028499023	0.0067535625	0.0035987124	0.0029542097488921715	0.0058823529411764705	0.00980392156862745	0.57026917	1.3262206	0.5691124759288866	1.0	0.29066837	0.56493634	0.7715482660906859	1.0
FBP1	No major difference	0.01871533	0.031181391	0.039850164	0.026587887740029535	0.029411764705882353	0.07843137254901958	0.5697526	0.526349	0.5694435353289924	1.0	-0.93290234	-0.69677025	0.3515183462187058	1.0
ENSG00000230472	No major difference	0.002105638	0.0045432346	0.0	0.0014771048744460858	0.0058823529411764705	0.0	0.56969756	1.3645134	0.569457143023385	1.0	1.0	21.685251	0.3187401628656633	1.0
ENSG00000287631	No major difference	0.003979494	0.012377387	0.0	0.004431314623338257	0.0058823529411764705	0.0	0.56945604	1.2788438	0.5697168195370548	1.0	1.0	22.67259	0.3187401778759408	1.0
SPC25	No major difference	0.02115979	0.031847358	0.027539399	0.02806499261447562	0.029411764705882353	0.029411764705882353	0.5691226	0.47348967	0.5698525525110731	1.0	0.20565206	0.18983085	0.8371834561016045	1.0
CA7	No major difference	0.0016815537	0.0046081888	0.0021994219	0.004431314623338257	0.0058823529411764705	0.004901960784313725	0.56910455	1.2749614	0.5699564282819669	1.0	0.41115308	0.9064647	0.6812971691497631	1.0
ENSG00000289854	No major difference	0.0021556066	0.005668372	0.0038789012	0.0029542097488921715	0.0058823529411764705	0.004901960784313725	0.5690614	1.2958182	0.5699597617791323	1.0	0.22732095	0.47493258	0.8203200861781781	1.0
PRRC2A	No major difference	0.3422664	0.41651213	0.36992437	0.35893648449039783	0.28823529411764715	0.30392156862745096	0.56900805	0.13653122	0.5699050720638585	1.0	0.46015698	0.13332634	0.6456906936575914	1.0
ENSG00000249868	No major difference	0.005899118	0.009019917	0.00414017	0.010339734121122601	0.01764705882352941	0.004901960784313725	0.56898177	0.74091333	0.569905987528912	1.0	0.7280218	1.2076696	0.467159772955299	1.0
BCL2L1	No major difference	0.16204779	0.18510635	0.18311024	0.17134416543574593	0.16470588235294129	0.21568627450980404	0.5688964	0.18568267	0.5699452538237817	1.0	-0.18342927	-0.06623841	0.8545671949045448	1.0
GTPBP1	No major difference	0.14540891	0.19003783	0.16189355	0.17872968980797632	0.1352941176470589	0.1568627450980392	0.56873304	0.20578799	0.5701028406309641	1.0	0.42582366	0.18319611	0.6705042065086841	1.0
GPR34	No major difference	0.0029026815	0.008734007	0.004861851	0.004431314623338257	0.0058823529411764705	0.004901960784313725	0.56852263	1.2705882	0.5703545964417591	1.0	0.31219718	0.66601646	0.7551136387207884	1.0
RIPOR3-AS1	No major difference	0.002981105	0.010029588	0.0	0.007385524372230429	0.0058823529411764705	0.0	0.56819534	1.2509232	0.5706015471305529	1.0	1.0	22.485119	0.3187401716701612	1.0
RPL36A-HNRNPH2	No major difference	0.0035355627	0.009238089	0.0038605717	0.0029542097488921715	0.0058823529411764705	0.004901960784313725	0.56806797	1.2985227	0.5706260443876358	1.0	0.43362242	0.96574837	0.6649294449348331	1.0
ANXA2R-AS1	No major difference	0.0068330336	0.014320219	0.0019215838	0.011816838995568686	0.011764705882352941	0.004901960784313725	0.5680085	0.8314723	0.5706642421124701	1.0	1.0831046	2.4870434	0.2801417465642217	1.0
VPS33B	No major difference	0.06264293	0.080920696	0.0651449	0.07680945347119648	0.07058823529411765	0.07352941176470586	0.5678868	0.29632977	0.5706624363312873	1.0	0.42224604	0.25635204	0.6731141372129241	1.0
ENSG00000284665	No major difference	0.0034623079	0.009366804	0.0	0.0029542097488921715	0.0058823529411764705	0.0	0.56788516	1.2926359	0.5707561656787399	1.0	1.0	22.4219	0.31874016173568187	1.0
ENSG00000289956	No major difference	0.05255705	0.07394071	0.09915114	0.05760709010339732	0.052941176470588235	0.08823529411764702	0.5677886	0.35359094	0.5707426562942509	1.0	-0.79991454	-0.49836305	0.42427313347767237	1.0
ENSG00000263847	No major difference	0.003301383	0.010328977	0.0040212967	0.005908419497784343	0.0058823529411764705	0.004901960784313725	0.56770265	1.2639819	0.5709153801325264	1.0	0.45537025	1.0242361	0.6492401603549278	1.0
ENSG00000279662	No major difference	0.0102369	0.020184616	0.011009858	0.011816838995568686	0.011764705882352941	0.014705882352941176	0.5674922	0.7933596	0.5709962854490436	1.0	0.3876475	0.55158615	0.6985757357549993	1.0
ENSG00000286595	No major difference	0.0021659753	0.0061886935	0.0	0.004431314623338257	0.0058823529411764705	0.0	0.5673447	1.2656897	0.5711531078470502	1.0	1.0	22.014782	0.3187401587256921	1.0
ABTB1	No major difference	0.010794793	0.016852994	0.017518317	0.013293943870014771	0.01764705882352941	0.024509803921568627	0.56730026	0.6456003	0.5710757255443817	1.0	-0.111966714	-0.12271009	0.9109128446304287	1.0
ENSG00000232754	No major difference	0.006003471	0.014718974	0.011319142	0.013293943870014771	0.011764705882352941	0.014705882352941176	0.5672795	0.9041508	0.5711866543805038	1.0	0.058774482	0.08519007	0.9531689977863775	1.0
PGM1	No major difference	0.07535836	0.1137864	0.053255465	0.08862629246676522	0.07058823529411765	0.044117647058823525	0.56715137	0.30452558	0.5711991780769781	1.0	1.3664935	0.9965358	0.1728639962587979	1.0
MOB2	No major difference	0.4567638	0.55910563	0.63338196	0.38995568685376547	0.32352941176470584	0.41666666666666624	0.56700474	0.13185127	0.5712580652910693	1.0	-0.982262	-0.25855955	0.32662927501815653	1.0
RBM15-AS1	No major difference	0.0037611849	0.013079161	0.0055553652	0.007385524372230429	0.0058823529411764705	0.00980392156862745	0.5669188	1.2516253	0.5714601996013611	1.0	0.3385798	0.6751306	0.7352227386048543	1.0
LINC01563	No major difference	0.0007760277	0.0019412105	0.0025711833	0.0029542097488921715	0.0058823529411764705	0.004901960784313725	0.56643254	1.2874594	0.5717389001821118	1.0	-0.1463164	-0.30150744	0.8837519234221435	1.0
C11orf68	No major difference	0.002673319	0.0063285134	0.005383812	0.0029542097488921715	0.0058823529411764705	0.004901960784313725	0.56636715	1.3110672	0.5717569449176809	1.0	0.11789347	0.24241991	0.9062199498685678	1.0
ZNF30-AS1	No major difference	0.0020733222	0.005317381	0.011056502	0.0029542097488921715	0.0058823529411764705	0.00980392156862745	0.5661523	1.289589	0.5719263052280366	1.0	-0.53684866	-0.9422395	0.591709414954303	1.0
TDP1	No major difference	0.10740782	0.15649584	0.06554218	0.11964549483013315	0.10000000000000003	0.10294117647058819	0.56611145	0.25814235	0.5718951110582029	1.0	1.4977591	0.86043566	0.1354406552876039	1.0
CD2	No major difference	0.001520046	0.0033709758	0.0	0.0014771048744460858	0.0058823529411764705	0.0	0.5658337	1.3514949	0.5720740627925633	1.0	1.0	21.347553	0.31874016122969256	1.0
MAFB	No major difference	0.0015681512	0.004195687	0.0	0.004431314623338257	0.0058823529411764705	0.0	0.56583124	1.266517	0.5721708662310727	1.0	1.0	21.597004	0.3187401652571593	1.0
ENSG00000257065	No major difference	0.0066909227	0.012735553	0.0037970266	0.010339734121122601	0.011764705882352941	0.004901960784313725	0.5656968	0.78828007	0.5722128517536103	1.0	0.86788803	1.622005	0.3863234090778448	1.0
ENSG00000249742	No major difference	0.0025434166	0.007100004	0.00440923	0.004431314623338257	0.0058823529411764705	0.004901960784313725	0.5656259	1.2687142	0.5723072492685044	1.0	0.26901665	0.5673268	0.7880985087045427	1.0
KIAA1191	No major difference	0.046528246	0.06288376	0.072934836	0.06646971935007384	0.058823529411764705	0.07843137254901958	0.56557935	0.31640697	0.5722424005422031	1.0	-0.24103265	-0.1509353	0.8096640515900226	1.0
ENSG00000286749	No major difference	0.022808028	0.033080284	0.035776604	0.032496307237813875	0.03529411764705882	0.03431372549019608	0.5653361	0.45505634	0.5724094748331906	1.0	-0.11757495	-0.10115606	0.9064691087530841	1.0
PSMG3	No major difference	0.0044597504	0.015530965	0.005780239	0.005908419497784343	0.0058823529411764705	0.00980392156862745	0.5653237	1.2527907	0.5725334183752708	1.0	0.3707419	0.7449242	0.7111732585548424	1.0
RPAP3	No major difference	0.11469505	0.15837619	0.081072	0.1270310192023636	0.11176470588235299	0.0833333333333333	0.5650839	0.23743635	0.5725791076985569	1.0	1.583216	0.90136445	0.1144346609847109	1.0
ENSG00000260077	No major difference	0.0026379488	0.008201258	0.009225637	0.005908419497784343	0.0058823529411764705	0.00980392156862745	0.56504583	1.24626	0.5727281314509806	1.0	-0.16797812	-0.2958602	0.8666950065756405	1.0
COA3	No major difference	0.008555731	0.014848558	0.010496214	0.007385524372230429	0.011764705882352941	0.0196078431372549	0.56463665	0.8413418	0.5728946384023648	1.0	0.17842045	0.24573956	0.8585127285966401	1.0
ENSG00000280323	No major difference	0.08773728	0.119324416	0.14298429	0.10782865583456441	0.08823529411764708	0.142156862745098	0.5644539	0.2574637	0.5730121717328074	1.0	-0.6391116	-0.31042963	0.5231528348257435	1.0
RBBP5	No major difference	0.09036786	0.11850532	0.041950345	0.09601181683899568	0.09411764705882356	0.07352941176470586	0.5643711	0.2665865	0.5730468621843425	1.0	1.8530586	1.1700644	0.06509990161651591	1.0
PPP1R13L	No major difference	0.04157885	0.067576736	0.06883735	0.05465288035450515	0.047058823529411764	0.07843137254901958	0.56402147	0.38993967	0.5733358538909217	1.0	-0.49209216	-0.32806584	0.6229674658757391	1.0
BEGAIN	No major difference	0.007695562	0.0153939	0.0034351512	0.011816838995568686	0.011764705882352941	0.004901960784313725	0.5639873	0.78885347	0.5733842275171575	1.0	0.966936	1.9143928	0.3346562706474292	1.0
EMP2	No major difference	0.13428685	0.16190141	0.15354972	0.14327917282127045	0.12352941176470594	0.1568627450980392	0.5639103	0.21466888	0.5733482546734172	1.0	-0.03712228	-0.015753722	0.9704088102448833	1.0
ENSG00000261273	No major difference	0.012429684	0.018968662	0.011013346	0.014771048744460856	0.01764705882352941	0.00980392156862745	0.5637737	0.62303984	0.5734670739287419	1.0	0.6083064	0.8099137	0.5434239230620581	1.0
PEX11G	No major difference	0.005256529	0.008433039	0.0057014516	0.005908419497784343	0.011764705882352941	0.00980392156862745	0.5637703	0.8406082	0.5734461909925817	1.0	0.36081135	0.56413823	0.7184747500453184	1.0
ESPNP	No major difference	0.0027621477	0.0073050023	0.0	0.004431314623338257	0.0058823529411764705	0.0	0.5637128	1.2736199	0.573591465846502	1.0	1.0	22.18257	0.31874016708162284	1.0
B3GALT2	No major difference	0.0039254106	0.011974255	0.0	0.004431314623338257	0.0058823529411764705	0.0	0.5635209	1.258475	0.5737410099186232	1.0	1.0	22.643778	0.3187401728198365	1.0
ENSG00000234936	No major difference	0.0018243367	0.0051486674	0.0	0.005908419497784343	0.0058823529411764705	0.0	0.5635091	1.2444141	0.573766047796243	1.0	1.0	21.8212	0.31874016735118943	1.0
LINC02834	No major difference	0.003257496	0.009292817	0.0	0.004431314623338257	0.0058823529411764705	0.0	0.56344163	1.2625761	0.573788740019875	1.0	1.0	22.414494	0.31874016511328723	1.0
NEPRO-AS1	No major difference	0.10824143	0.15387402	0.06688218	0.09896602658788786	0.08823529411764708	0.05392156862745097	0.56317514	0.27507254	0.5738760004815389	1.0	1.607692	1.0852935	0.10902608566673502	1.0
OGDHL	No major difference	0.0023515448	0.006409537	0.01237318	0.004431314623338257	0.0058823529411764705	0.00980392156862745	0.5631089	1.261445	0.5740140712166495	1.0	-0.4725428	-0.8346647	0.6368251096925217	1.0
LINC00927	No major difference	0.0022792383	0.005668372	0.0	0.0029542097488921715	0.0058823529411764705	0.0	0.5630992	1.2857008	0.5739908228761301	1.0	1.0	21.92334	0.3187401611438818	1.0
RPL37	No major difference	0.076491036	0.09586542	0.13394286	0.0915805022156574	0.0823529411764706	0.07352941176470586	0.5622758	0.2683441	0.5744661752712603	1.0	-0.24481438	-0.14370455	0.8067355156380102	1.0
KCNB2	No major difference	0.08132964	0.10023923	0.04424209	0.07976366322008867	0.07058823529411765	0.05882352941176469	0.56213963	0.2929718	0.574554510686147	1.0	1.4353195	0.9635065	0.15236906322305793	1.0
HCCS	No major difference	0.008373047	0.019674638	0.001725435	0.01624815361890694	0.011764705882352941	0.004901960784313725	0.5620569	0.7798742	0.5747351714637638	1.0	1.1927111	2.9500926	0.23455135984454717	1.0
TBCEL	No major difference	0.20492755	0.25032243	0.29036692	0.1875923190546528	0.16470588235294129	0.22549019607843152	0.56205386	0.18896502	0.5746109090066776	1.0	-0.6650081	-0.24794982	0.5064658183330133	1.0
ENSG00000167774	No major difference	0.0184466	0.02886068	0.013790435	0.02511078286558345	0.023529411764705882	0.024509803921568627	0.5618428	0.5186655	0.5748016952079595	1.0	0.7789708	0.8577599	0.43668536671536173	1.0
ACO2	No major difference	0.21779591	0.2697348	0.21383844	0.2407680945347116	0.19411764705882367	0.24019607843137272	0.5617076	0.16843854	0.5748603650905807	1.0	0.5154835	0.17898475	0.6065639194301552	1.0
DNAI3	No major difference	0.020087276	0.028118774	0.04469389	0.03692762186115213	0.03529411764705882	0.04901960784313725	0.56163645	0.417845	0.574922469570762	1.0	-0.81963533	-0.61565673	0.41295178269782173	1.0
C11orf24	No major difference	0.020739082	0.038835272	0.022964485	0.02806499261447562	0.023529411764705882	0.044117647058823525	0.561574	0.56788534	0.5750187630495023	1.0	0.2720365	0.2726335	0.7858023660098277	1.0
SPDYE5	No major difference	0.0070581026	0.011105704	0.006592936	0.011816838995568686	0.01764705882352941	0.00980392156862745	0.5614975	0.6617764	0.5750160104242212	1.0	0.5380849	0.7358257	0.5909015836261697	1.0
SHH	No major difference	0.00090012484	0.00207034	0.008324772	0.0014771048744460858	0.0058823529411764705	0.0196078431372549	0.5612927	1.3362954	0.5751569659998704	1.0	-1.2823118	-1.9517812	0.2007379434201168	1.0
CSPP1	No major difference	0.57021755	0.66551226	0.42358926	0.4475627769571625	0.39411764705882324	0.3382352941176469	0.5612119	0.11583905	0.5751814952030423	1.0	2.3694375	0.63431644	0.018398693503002734	0.5902968373147814
SMUG1	No major difference	0.07988487	0.09456513	0.123840176	0.10044313146233395	0.10000000000000003	0.12254901960784308	0.5610601	0.24384257	0.5752724854830508	1.0	-0.52898103	-0.26144347	0.5971341412744859	1.0
KIF24	No major difference	0.018013738	0.02766839	0.019018415	0.023633677991137365	0.023529411764705882	0.0392156862745098	0.5609683	0.5510171	0.5753846127611638	1.0	0.23352456	0.22590065	0.8155206014959183	1.0
CD93	No major difference	0.012320346	0.021518884	0.0097480435	0.013293943870014771	0.01764705882352941	0.00980392156862745	0.5608048	0.67835355	0.5755129475478811	1.0	0.67772514	0.9813315	0.4985101278612982	1.0
STON1	No major difference	0.79436094	0.9473154	1.3682184	0.5494830132939419	0.4705882352941171	0.6666666666666654	0.5605518	0.10518651	0.5756364344995282	1.0	-3.0950665	-0.6336446	0.0021193754929580266	0.1567709350718618
RAB19	No major difference	0.0034361314	0.010989916	0.0053080246	0.005908419497784343	0.0058823529411764705	0.004901960784313725	0.5605241	1.2355541	0.575794883276179	1.0	0.3630336	0.7870735	0.7168577377413683	1.0
TGDS	No major difference	0.031114055	0.040855736	0.040890772	0.03692762186115213	0.041176470588235294	0.0392156862745098	0.5605004	0.40356213	0.5756704981589558	1.0	0.14285628	0.117256366	0.8864831942585232	1.0
ZNF77	No major difference	0.02989532	0.043088757	0.023933886	0.032496307237813875	0.029411764705882353	0.03431372549019608	0.5604784	0.45401743	0.5757103970206359	1.0	0.6794294	0.63308656	0.4974193153466001	1.0
MDFI	No major difference	0.0468383	0.090546764	0.009759294	0.06203840472673557	0.041176470588235294	0.024509803921568627	0.56041807	0.4013551	0.5758144536986594	1.0	1.9553003	2.4572732	0.052056641497948176	0.9725111725995623
ANKRD30BP3	No major difference	0.0028201009	0.008003201	0.0	0.004431314623338257	0.0058823529411764705	0.0	0.56039673	1.2478449	0.5758639948640104	1.0	1.0	22.272158	0.31874016649603504	1.0
CYP4A22-AS1	No major difference	0.008812763	0.01524631	0.0060536717	0.010339734121122601	0.01764705882352941	0.004901960784313725	0.5601544	0.72205794	0.5759494485289595	1.0	0.7964789	1.3587829	0.42642681769541446	1.0
PLEKHS1	No major difference	0.014772583	0.027001005	0.025816571	0.02511078286558345	0.023529411764705882	0.04901960784313725	0.559964	0.57443255	0.576116001342745	1.0	-0.33394423	-0.3003476	0.7386406191452863	1.0
APOBEC3F	No major difference	0.040666033	0.054078776	0.036502063	0.044313146233382554	0.041176470588235294	0.03431372549019608	0.55995125	0.39573902	0.5760535349438017	1.0	0.56903386	0.4691237	0.5697325003216872	1.0
IMPG2	No major difference	0.078471825	0.11883676	0.059709344	0.08714918759231913	0.0823529411764706	0.06862745098039214	0.55989844	0.2947387	0.5761205336713198	1.0	1.1869979	0.8047688	0.23620827563050384	1.0
CCDC12	No major difference	0.16747278	0.21580607	0.22435136	0.19497784342688318	0.15294117647058833	0.20588235294117657	0.55983794	0.19161394	0.5761429210971416	1.0	-0.3227016	-0.12454416	0.7471104555261846	1.0
UTP4	No major difference	0.29231337	0.33671796	0.2297847	0.27031019202363316	0.25294117647058845	0.24509803921568646	0.55967206	0.1468937	0.5762192408064011	1.0	1.5214612	0.49700123	0.12912819794453428	1.0
IDO1	No major difference	0.0032370742	0.0112098195	0.0023804596	0.008862629246676515	0.0058823529411764705	0.004901960784313725	0.5596641	1.218118	0.5764005089668811	1.0	0.6599245	1.6963224	0.5100564891018695	1.0
NAV2-AS3	No major difference	0.00503936	0.009192962	0.0019215838	0.005908419497784343	0.011764705882352941	0.004901960784313725	0.55966306	0.9380685	0.576280188669094	1.0	0.88746583	1.9677398	0.3758740122028341	1.0
MX1	No major difference	0.020702701	0.02608476	0.025634436	0.02215657311669128	0.03529411764705882	0.024509803921568627	0.55952626	0.4625198	0.5763056932673287	1.0	0.20880303	0.20146707	0.8347175449600284	1.0
MAP2K7	No major difference	0.10438481	0.13234726	0.10054054	0.12407680945347142	0.10588235294117651	0.09803921568627447	0.5594507	0.23509575	0.5763957523933734	1.0	0.6666723	0.33749184	0.5054437132859828	1.0
MLIP-AS1	No major difference	0.0032175665	0.010729326	0.013967461	0.007385524372230429	0.0058823529411764705	0.024509803921568627	0.5594473	1.2224531	0.57654078929173	1.0	-0.5771713	-0.81220615	0.5641984839360852	1.0
WDR24	No major difference	0.007080063	0.016971298	0.011225392	0.014771048744460856	0.011764705882352941	0.014705882352941176	0.55943173	0.8580495	0.5765150821956926	1.0	0.23183991	0.3537575	0.8168169084089131	1.0
TSPYL4	No major difference	0.020438446	0.034967087	0.03273139	0.032496307237813875	0.023529411764705882	0.044117647058823525	0.5594257	0.5145699	0.5764737310775806	1.0	-0.1873294	-0.16497785	0.8515164594118225	1.0
TRNP1	No major difference	0.020662628	0.028795648	0.01687326	0.023633677991137365	0.029411764705882353	0.029411764705882353	0.5594039	0.5125092	0.5764273854595259	1.0	0.55289656	0.5560845	0.5807656003824238	1.0
TTC1	No major difference	0.12789017	0.1676434	0.11145906	0.14180206794682437	0.11176470588235299	0.1274509803921568	0.55937886	0.22721262	0.5764541841602979	1.0	0.83122903	0.4005821	0.40648641363342664	1.0
FRMD3	No major difference	0.122194715	0.17203175	0.12168454	0.11669128508124096	0.10000000000000003	0.12254901960784308	0.5593013	0.25340933	0.5765130042777504	1.0	0.399538	0.20211013	0.6897698081364806	1.0
ENSG00000282863	No major difference	0.010549902	0.016011894	0.008467879	0.01624815361890694	0.01764705882352941	0.00980392156862745	0.5589696	0.6401378	0.5767349845883337	1.0	0.6419664	0.8773119	0.5213881446258506	1.0
PRUNE1	No major difference	0.03249081	0.045259606	0.05801097	0.04283604135893647	0.041176470588235294	0.06862745098039214	0.5588665	0.39792502	0.5768055476423228	1.0	-0.6688009	-0.4611064	0.504043385259183	1.0
ZSCAN16-AS1	No major difference	0.0905189	0.124689735	0.124849655	0.09010339734121131	0.0823529411764706	0.11764705882352935	0.55884457	0.27978608	0.5768218058546419	1.0	-0.26207063	-0.14013393	0.7934208872777264	1.0
PHYKPL	No major difference	0.44118157	0.5370712	0.40042773	0.4224519940915792	0.3411764705882352	0.3431372549019606	0.558522	0.12297133	0.577032714822252	1.0	1.2673346	0.34320697	0.20593071629955823	1.0
CCAR2	No major difference	0.071884744	0.10485474	0.048466995	0.0930576070901035	0.07647058823529412	0.06862745098039214	0.5584604	0.28821224	0.5771012065882664	1.0	1.284483	0.84598505	0.2000747046217042	1.0
BCORP1	No major difference	0.0029663802	0.008730765	0.002581338	0.005908419497784343	0.0058823529411764705	0.004901960784313725	0.5581365	1.2334794	0.5774118509643804	1.0	0.57121754	1.3704196	0.5684367923879705	1.0
ENSG00000260269	No major difference	0.019644285	0.030288002	0.033087935	0.026587887740029535	0.023529411764705882	0.0392156862745098	0.5579043	0.50898814	0.5774824866901037	1.0	-0.20887846	-0.19116384	0.8346613974128989	1.0
WDR87BP-1	No major difference	0.0025733882	0.007112881	0.0031035321	0.004431314623338257	0.0058823529411764705	0.00980392156862745	0.55773693	1.2403919	0.5776728677745098	1.0	0.39401588	0.8049054	0.6939385571627932	1.0
MON1A	No major difference	0.02982891	0.04157752	0.018561428	0.03101920236336779	0.03529411764705882	0.03431372549019608	0.5575429	0.44757095	0.5777002974714616	1.0	0.95550954	0.9381849	0.34020200047423843	1.0
SCCPDH	No major difference	0.12992713	0.15947609	0.18869463	0.14771048744460868	0.1352941176470589	0.18627450980392163	0.55739427	0.20493384	0.5777883387759942	1.0	-0.800884	-0.31570733	0.42372162845699224	1.0
GCSAML	No major difference	0.0064228135	0.01652927	0.0043663764	0.004431314623338257	0.0058823529411764705	0.00980392156862745	0.55731994	1.2606432	0.577931580793479	1.0	0.5171368	1.136567	0.6056174441139361	1.0
TBX3	No major difference	0.020841317	0.030872222	0.034054376	0.032496307237813875	0.029411764705882353	0.05882352941176469	0.5573016	0.4482316	0.577889979752862	1.0	-0.32924432	-0.2589657	0.7421662221598899	1.0
MAT1A	No major difference	0.000624965	0.0014592789	0.0	0.0014771048744460858	0.0058823529411764705	0.0	0.55729437	1.3231616	0.5778780827351635	1.0	1.0	20.31496	0.31874016844082065	1.0
ENSG00000270087	No major difference	0.016398592	0.025131455	0.09738302	0.029542097488921705	0.029411764705882353	0.07843137254901958	0.55728227	0.46830785	0.5779144871084145	1.0	-2.0679235	-1.6438564	0.0394964903948457	0.8592001510844217
CTNNB1	No major difference	0.5100448	0.60649	0.89459383	0.43279172821270173	0.364705882352941	0.4999999999999993	0.5571405	0.11941297	0.5779637210295193	1.0	-2.3933134	-0.5706149	0.017194211920583496	0.5678189458265992
FXYD5	No major difference	0.0017322483	0.0043023247	0.0034442025	0.0029542097488921715	0.0058823529411764705	0.004901960784313725	0.5571185	1.2595152	0.5780670927176799	1.0	0.14943717	0.30821958	0.8812970904906152	1.0
ENSG00000245482	No major difference	0.0032921988	0.010954104	0.0030499059	0.007385524372230429	0.0058823529411764705	0.004901960784313725	0.55698293	1.2144564	0.5782193144309302	1.0	0.5757743	1.3859621	0.5653605354793323	1.0
ENSG00000285809	No major difference	0.001512265	0.00327343	0.0	0.0014771048744460858	0.0058823529411764705	0.0	0.55694896	1.3226128	0.5781134261153067	1.0	1.0	21.313358	0.31874016168351305	1.0
DNAJC1	No major difference	0.62335926	0.6877767	0.6752327	0.4091580502215645	0.3764705882352939	0.4509803921568622	0.5569178	0.121250845	0.5780903019380346	1.0	0.064736694	0.016266415	0.9484209372877497	1.0
ENSG00000285550	No major difference	0.012092178	0.021912519	0.0	0.017725258493353026	0.01764705882352941	0.0	0.5568864	0.64081067	0.5782043500890489	1.0	1.6435032	23.711061	0.10213798206349307	1.0
SNTA1	No major difference	0.049004946	0.0687215	0.041041072	0.06056129985228949	0.052941176470588235	0.05882352941176469	0.5567388	0.33173525	0.5782650633000861	1.0	0.8103526	0.5791053	0.4183887319886975	1.0
GRK6	No major difference	0.037779614	0.048813686	0.07512116	0.05169867060561298	0.052941176470588235	0.07843137254901958	0.55670774	0.34046552	0.5782572282469876	1.0	-0.86631733	-0.54993016	0.3868759938234756	1.0
CPLANE2	No major difference	0.003826114	0.009915472	0.0023459971	0.0029542097488921715	0.0058823529411764705	0.004901960784313725	0.5566375	1.2573258	0.5783969265558133	1.0	0.63637614	1.6027521	0.5252385803214239	1.0
