## Supplementary material for "Transmural Single-Nucleus Transcriptomics Nominates Candidate Disease Programs in Human Necrotizing Enterocolitis": DEGs NEC vs Infant: Muscularis Mucosae_combined-DEG-analysis.csv (part 3 of 3)

names	Expression Pattern	Fetal Control Mean	NEC Mean	Infant Control Mean	Fetal Control % Expressing Cells	NEC % Expressing Cells	Infant Control % Expressing Cells	NEC-v-Fetal_scores	NEC-v-Fetal_logfoldchanges	NEC-v-Fetal_pvals	NEC-v-Fetal_pvals_adj	NEC-v-Infant_scores	NEC-v-Infant_logfoldchanges	NEC-v-Infant_pvals	NEC-v-Infant_pvals_adj
MYHAS	No major difference	0.0021300525	0.005084143	0.0	0.0029542097488921715	0.0058823529411764705	0.0	0.55652505	1.2699192	0.5784572158028192	1.0	1.0	21.807652	0.31874017324597287	1.0
RBM34	No major difference	0.0032211589	0.009915472	0.0	0.005908419497784343	0.0058823529411764705	0.0	0.5564961	1.2229476	0.5785369642760234	1.0	1.0	22.474615	0.31874016563932517	1.0
TRIM8	No major difference	0.061746348	0.077056125	0.05979905	0.08271787296898085	0.0823529411764706	0.05392156862745097	0.55644804	0.27149564	0.5784316129391653	1.0	0.7489967	0.46709803	0.4543646115430443	1.0
ENSG00000262528	No major difference	0.0023269586	0.0056985733	0.008099068	0.0029542097488921715	0.0058823529411764705	0.004901960784313725	0.55626446	1.2621471	0.5786431153879172	1.0	-0.12798959	-0.2635109	0.8982269219758295	1.0
LINC02217	No major difference	0.0008195893	0.0018739576	0.0	0.0014771048744460858	0.0058823529411764705	0.0	0.55621207	1.3198196	0.5786156815002812	1.0	1.0	20.634748	0.3187401683492778	1.0
LINC02251	No major difference	0.0057119466	0.012640234	0.0060536717	0.013293943870014771	0.011764705882352941	0.004901960784313725	0.5561599	0.81885684	0.5787452737897585	1.0	0.5826954	1.0607147	0.560544217707365	1.0
ENSG00000253122	No major difference	0.003444757	0.011642462	0.0	0.007385524372230429	0.0058823529411764705	0.0	0.55584854	1.2102801	0.5789935766947736	1.0	1.0	22.619122	0.31874017064127225	1.0
IP6K1	No major difference	0.23465224	0.28227305	0.25911868	0.2614475627769567	0.22941176470588254	0.2647058823529413	0.55578256	0.15311465	0.578889032636839	1.0	0.28114545	0.091419674	0.7787659705823071	1.0
RNU4-8P	No major difference	0.0028939187	0.007130125	0.0073683737	0.0029542097488921715	0.0058823529411764705	0.014705882352941176	0.5557298	1.2597687	0.5790087940770765	1.0	-0.21305804	-0.3409519	0.8314150637657152	1.0
BARX2	No major difference	0.009217344	0.013743734	0.0045272904	0.010339734121122601	0.01764705882352941	0.00980392156862745	0.55563915	0.6474714	0.5789880101472515	1.0	0.9667422	1.4601291	0.33464733069189534	1.0
BSG-AS1	No major difference	0.0037857066	0.012023205	0.010511679	0.005908419497784343	0.0058823529411764705	0.0196078431372549	0.55547076	1.2206429	0.579235224942612	1.0	-0.2215645	-0.33991364	0.8248043841071201	1.0
RAB34	No major difference	0.021118207	0.039461777	0.013360874	0.026587887740029535	0.023529411764705882	0.014705882352941176	0.5554407	0.55623317	0.5791971517053589	1.0	0.95859724	1.2591573	0.33870129539778193	1.0
ENSG00000233178	No major difference	0.031156112	0.050056208	0.019043209	0.03692762186115213	0.029411764705882353	0.024509803921568627	0.55543417	0.45314497	0.5791761935236724	1.0	1.0268717	1.0605692	0.30548020902105283	1.0
ENSG00000254367	No major difference	0.0037033637	0.012072557	0.0074691307	0.005908419497784343	0.0058823529411764705	0.00980392156862745	0.55516213	1.2158928	0.5794509106221583	1.0	0.13611022	0.25001577	0.8918313071135149	1.0
TRABD2A	No major difference	0.029887429	0.048626676	0.030731568	0.05169867060561298	0.041176470588235294	0.03431372549019608	0.55501103	0.4060387	0.5794830193126929	1.0	0.65912545	0.595426	0.5102966249575174	1.0
SLC14A1	No major difference	0.001890633	0.0050830445	0.0012953585	0.004431314623338257	0.0058823529411764705	0.004901960784313725	0.5543402	1.2233196	0.5799965438399858	1.0	0.65477544	1.674114	0.5133561801420464	1.0
ENSG00000231863	No major difference	0.008553127	0.016705189	0.00828034	0.010339734121122601	0.011764705882352941	0.004901960784313725	0.55411994	0.7721927	0.5800978871585148	1.0	0.62473273	1.0967795	0.5326196045261795	1.0
SLC4A3	No major difference	0.0033260558	0.01091852	0.022584407	0.007385524372230429	0.0058823529411764705	0.029411764705882353	0.55409837	1.2058951	0.5801858484748366	1.0	-0.99924934	-1.3447317	0.3183252990965015	1.0
ENSG00000248576	No major difference	0.0029386862	0.0075414786	0.0	0.004431314623338257	0.0058823529411764705	0.0	0.55408263	1.2424113	0.5801473961131067	1.0	1.0	22.214062	0.3187401777410944	1.0
ENSG00000250397	No major difference	0.0058960887	0.026798874	0.0022294307	0.008862629246676515	0.0058823529411764705	0.004901960784313725	0.5540331	1.2004374	0.5802402541361382	1.0	0.80458885	2.4626014	0.42211699999836616	1.0
PRELID3A	No major difference	0.09473516	0.11340684	0.11368015	0.11521418020679487	0.10588235294117651	0.10294117647058819	0.5537858	0.23046038	0.5802410621147607	1.0	0.11588914	0.056821898	0.9078047303543869	1.0
COA8	No major difference	0.01907771	0.03037344	0.0065015256	0.02511078286558345	0.023529411764705882	0.00980392156862745	0.55371857	0.5467478	0.5803427058906402	1.0	1.2989806	1.9199845	0.19535554300121336	1.0
LINC02785	No major difference	0.0016162582	0.004195687	0.0	0.004431314623338257	0.0058823529411764705	0.0	0.553649	1.2256017	0.5804621858704317	1.0	1.0	21.597004	0.3187401652571593	1.0
ENSG00000290316	No major difference	0.003147931	0.009873862	0.03211147	0.007385524372230429	0.0058823529411764705	0.03431372549019608	0.55358595	1.2078747	0.5805304122338497	1.0	-1.4362108	-1.8584628	0.1518578881760024	1.0
LRRC32	No major difference	0.012973812	0.022749458	0.0073496294	0.02215657311669128	0.01764705882352941	0.014705882352941176	0.55331933	0.5912263	0.5806429620418466	1.0	0.97346765	1.3634558	0.3313367430692167	1.0
BRDT	No major difference	0.0065684216	0.0091991965	0.02803637	0.004431314623338257	0.011764705882352941	0.024509803921568627	0.5531878	0.84041107	0.5806195962519004	1.0	-1.2188718	-1.4623255	0.2237926644684192	1.0
TCEAL1	No major difference	0.033656605	0.0419288	0.06467345	0.03692762186115213	0.047058823529411764	0.05882352941176469	0.55208206	0.378675	0.581398854852663	1.0	-0.7825932	-0.54900014	0.4343660092694156	1.0
STAC3	No major difference	0.02041078	0.030660141	0.0032554285	0.02215657311669128	0.023529411764705882	0.00980392156862745	0.5520644	0.51072127	0.581457278486004	1.0	1.6797094	2.8274512	0.09471015339970204	1.0
SYDE1	No major difference	0.036697574	0.050194073	0.009975578	0.041358936484490384	0.047058823529411764	0.0196078431372549	0.5519704	0.38201955	0.5815023103914045	1.0	1.8535621	2.0372925	0.06521161889084022	1.0
CYP3A4	No major difference	0.0027066492	0.007420186	0.028468333	0.004431314623338257	0.0058823529411764705	0.03431372549019608	0.5518324	1.2201192	0.5817036520107669	1.0	-1.6203271	-2.058344	0.1061287867189777	1.0
ZBTB25	No major difference	0.10913799	0.1373565	0.1815148	0.13589364844904006	0.11764705882352947	0.17647058823529416	0.55172604	0.21759555	0.5816696028215784	1.0	-0.99392056	-0.42006028	0.3209116470575946	1.0
LINC02663	No major difference	0.003089272	0.00971487	0.0023804596	0.007385524372230429	0.0058823529411764705	0.004901960784313725	0.5508882	1.1967127	0.5823774759398774	1.0	0.6268407	1.5665035	0.5314523016682553	1.0
SDHAP4	No major difference	0.012779498	0.018867128	0.029262058	0.01624815361890694	0.023529411764705882	0.0196078431372549	0.5508731	0.55447066	0.5822554004887224	1.0	-0.40011635	-0.42891887	0.6893047891774364	1.0
LINC02284	No major difference	0.047981992	0.068167955	0.0813338	0.05465288035450515	0.047058823529411764	0.06862745098039214	0.5505283	0.3544918	0.582505901931941	1.0	-0.47140718	-0.31374207	0.6376311732451321	1.0
EIF3J-DT	No major difference	0.04261276	0.05903828	0.02503299	0.05612998522895123	0.058823529411764705	0.0392156862745098	0.550499	0.33805105	0.582518526490011	1.0	1.2712877	1.0115294	0.20475882217119518	1.0
TAS2R43	No major difference	0.0033458266	0.010527701	0.011877936	0.005908419497784343	0.0058823529411764705	0.014705882352941176	0.55027956	1.1985679	0.582788595922588	1.0	-0.28042862	-0.4559409	0.779313567908311	1.0
ACADS	No major difference	0.016510237	0.02399182	0.0069566797	0.020679468242245196	0.029411764705882353	0.00980392156862745	0.5502386	0.5178055	0.5826886593253746	1.0	1.2485744	1.7441807	0.2129988061468208	1.0
RPL23AP53	No major difference	0.053426255	0.075728305	0.0755971	0.08271787296898085	0.06470588235294117	0.0833333333333333	0.55015415	0.29576334	0.5827775702762441	1.0	-0.02298912	-0.013959939	0.9816718633691404	1.0
CDK3	No major difference	0.01785145	0.026188556	0.025276002	0.020679468242245196	0.023529411764705882	0.024509803921568627	0.550152	0.5161969	0.582757471977916	1.0	0.092078194	0.09354324	0.9266875456703348	1.0
MAJIN	No major difference	0.003898812	0.0061085937	0.008113904	0.005908419497784343	0.011764705882352941	0.00980392156862745	0.55009234	0.8027883	0.5827598289944707	1.0	-0.16955225	-0.24896027	0.8654553328018562	1.0
ENSG00000267745	No major difference	0.003727104	0.009219989	0.0016788975	0.0029542097488921715	0.0058823529411764705	0.004901960784313725	0.5500434	1.239135	0.5828962674201332	1.0	0.7158381	1.9446748	0.474961269644134	1.0
RASL10B	No major difference	0.001404426	0.0030077223	0.0	0.0014771048744460858	0.0058823529411764705	0.0	0.5500161	1.3003668	0.5828470870033574	1.0	1.0	21.213854	0.3187401674732476	1.0
SLC19A3	No major difference	0.034202807	0.057769082	0.035206124	0.050221565731166894	0.03529411764705882	0.06372549019607841	0.5500008	0.4093213	0.5829115314517086	1.0	0.37380338	0.29353976	0.7088394705493829	1.0
ENSG00000286276	No major difference	0.0034114027	0.009970089	0.0	0.004431314623338257	0.0058823529411764705	0.0	0.5498319	1.2092872	0.5830781388516407	1.0	1.0	22.479662	0.31874016045350545	1.0
TIMM10B	No major difference	0.012314857	0.023871444	0.01882165	0.026587887740029535	0.01764705882352941	0.0196078431372549	0.54973376	0.60025424	0.5831232585376216	1.0	0.28179887	0.34681463	0.7782712527394112	1.0
B3GALT5-AS1	No major difference	0.006794905	0.016142093	0.0	0.007385524372230429	0.011764705882352941	0.0	0.5494041	0.94826394	0.5833413748128875	1.0	1.1926787	23.083443	0.23466709794166904	1.0
NLRP13	No major difference	0.0033101046	0.010310873	0.0	0.005908419497784343	0.0058823529411764705	0.0	0.54928553	1.1957994	0.5834682247998131	1.0	1.0	22.510378	0.31874015490647467	1.0
ENSG00000279726	No major difference	0.0018451352	0.0046081888	0.016081575	0.004431314623338257	0.0058823529411764705	0.014705882352941176	0.5492474	1.2230891	0.5834565515141197	1.0	-1.0374831	-1.6705741	0.30032345029913377	1.0
TAF6L	No major difference	0.036056865	0.0441489	0.044652097	0.04283604135893647	0.047058823529411764	0.06862745098039214	0.54911387	0.37312606	0.58343223909945	1.0	-0.22890595	-0.15525961	0.8190766273309618	1.0
CCDC24	No major difference	0.008183509	0.012036901	0.0018527678	0.014771048744460856	0.023529411764705882	0.004901960784313725	0.5487562	0.58043444	0.5836982920510234	1.0	1.4318697	2.5624373	0.15373585848391813	1.0
AGPAT3	No major difference	0.73354936	0.84644544	0.5837779	0.5494830132939419	0.48235294117647	0.47058823529411703	0.5487403	0.099291205	0.583697519124122	1.0	1.9500239	0.43403018	0.05203338884202271	0.9725111725995623
DLG2-AS2	No major difference	0.014543707	0.028405404	0.023136187	0.026587887740029535	0.01764705882352941	0.0196078431372549	0.54863024	0.5866337	0.583875425225634	1.0	0.13926287	0.1579315	0.889326027075116	1.0
WDR82	No major difference	0.11704065	0.15454376	0.10252112	0.1329394387001479	0.11764705882352947	0.13235294117647053	0.54844594	0.23168421	0.5839228665386177	1.0	0.6941233	0.33785635	0.4881357278940035	1.0
TRRAP	No major difference	0.877267	0.99053526	0.734513	0.5805022156573095	0.5294117647058816	0.4999999999999993	0.5483136	0.09431655	0.5839818437389226	1.0	1.8483574	0.39534724	0.06542256694020511	1.0
ENSG00000229976	No major difference	0.002521147	0.0063285134	0.0	0.004431314623338257	0.0058823529411764705	0.0	0.54778117	1.2208906	0.5844578450129322	1.0	1.0	22.03776	0.31874017308442804	1.0
C4BPB	No major difference	0.0018338731	0.0044783805	0.008099068	0.0029542097488921715	0.0058823529411764705	0.004901960784313725	0.5476832	1.2267659	0.5845168195344401	1.0	-0.24912441	-0.5230263	0.8034110761415622	1.0
SPINDOC	No major difference	0.066825956	0.076313265	0.045173258	0.07237813884785821	0.0823529411764706	0.06862745098039214	0.54762185	0.2631168	0.5844395593913996	1.0	1.1764072	0.70857847	0.2403493137247273	1.0
AKIP1	No major difference	0.012939936	0.017491834	0.019111848	0.020679468242245196	0.029411764705882353	0.024509803921568627	0.54723406	0.49160612	0.5847289008159129	1.0	-0.017176962	-0.017126005	0.9863046836056861	1.0
ZNF783	No major difference	0.08659078	0.12505169	0.09289909	0.11669128508124096	0.0823529411764706	0.10294117647058819	0.5472012	0.2587487	0.5848027340022992	1.0	0.5144677	0.2863158	0.6072761513903873	1.0
IL16	No major difference	0.016659146	0.024528932	0.0121073425	0.02215657311669128	0.023529411764705882	0.004901960784313725	0.54715705	0.51348346	0.5848137247044536	1.0	1.0090803	1.4480705	0.31369688797649903	1.0
SLC5A3	No major difference	0.44433978	0.5613607	0.57553107	0.381093057607089	0.3294117647058823	0.3970588235294114	0.5471447	0.12935166	0.5848092243761834	1.0	-0.4482468	-0.1220922	0.6542488652260168	1.0
ENSG00000254303	No major difference	0.013091534	0.020561736	0.0145583525	0.02215657311669128	0.023529411764705882	0.0196078431372549	0.5471366	0.5347767	0.5848473294168373	1.0	0.41112486	0.45885834	0.6812517106474487	1.0
RTL5	No major difference	0.01807943	0.02810737	0.035914876	0.02215657311669128	0.023529411764705882	0.03431372549019608	0.54706824	0.54316235	0.5848840098065788	1.0	-0.28645167	-0.28615108	0.7746926581989118	1.0
PDLIM7	No major difference	2.0866249	2.3924701	2.0737898	0.8271787296898045	0.7529411764705867	0.7843137254901944	0.54696226	0.0745325	0.5849297176466137	1.0	1.0373197	0.17117135	0.3003140469898687	1.0
ENSG00000288606	No major difference	0.010638904	0.017844204	0.0	0.010339734121122601	0.011764705882352941	0.0	0.5469399	0.79038304	0.5849773499088622	1.0	1.3891325	23.352917	0.1666201611235056	1.0
ENSG00000284377	No major difference	0.011006019	0.017899346	0.01489754	0.01624815361890694	0.01764705882352941	0.014705882352941176	0.5469341	0.6004078	0.5849889973965237	1.0	0.28479382	0.3593669	0.7759693585605496	1.0
C5orf15	No major difference	0.07210638	0.09502727	0.06050447	0.08714918759231913	0.07647058823529412	0.08823529411764702	0.54690886	0.2722552	0.5849751165492143	1.0	0.72062486	0.41240647	0.47171107309956883	1.0
AJM1	No major difference	0.014295656	0.019292986	0.017311856	0.020679468242245196	0.029411764705882353	0.029411764705882353	0.5468597	0.49147156	0.5849843797199372	1.0	0.19147922	0.18929662	0.8482599098613077	1.0
ACAA1	No major difference	0.04288206	0.051759433	0.07385683	0.05169867060561298	0.058823529411764705	0.09313725490196074	0.5466888	0.32020873	0.5850908489383032	1.0	-0.93533975	-0.54182446	0.3502207853161349	1.0
UPK3B	No major difference	0.005376712	0.015180268	0.0074910577	0.004431314623338257	0.0058823529411764705	0.004901960784313725	0.54663444	1.2105112	0.5852538853322506	1.0	0.3370075	0.7248648	0.7363601480097584	1.0
PDXDC2P-NPIPB14P	No major difference	0.059477735	0.07935818	0.067886755	0.07828655834564258	0.0823529411764706	0.08823529411764702	0.5466032	0.28371316	0.5851835851337253	1.0	0.13632073	0.07814329	0.8916490975569479	1.0
CELF5	No major difference	0.008853563	0.019062985	0.017441856	0.017725258493353026	0.011764705882352941	0.014705882352941176	0.5462096	0.7406426	0.5855442116504908	1.0	0.0033251585	0.0044359597	0.9973488297765754	1.0
ENSG00000243276	No major difference	0.04039416	0.064091235	0.05181812	0.05760709010339732	0.041176470588235294	0.06862745098039214	0.54617906	0.3690103	0.5855200430362255	1.0	-0.017976692	-0.012402891	0.9856688438692558	1.0
TMEM175	No major difference	0.055594474	0.07116532	0.036481947	0.07237813884785821	0.07058823529411765	0.0392156862745098	0.5461024	0.2907744	0.5855163603261793	1.0	1.3383951	0.96823263	0.18178264364112276	1.0
STEAP3-AS1	No major difference	0.014030008	0.018879242	0.010581604	0.017725258493353026	0.023529411764705882	0.014705882352941176	0.54598266	0.55108154	0.5855815649690777	1.0	0.6511583	0.7700918	0.5154413683469223	1.0
RBM4B	No major difference	0.055159003	0.096462615	0.035128016	0.08271787296898085	0.047058823529411764	0.044117647058823525	0.54569125	0.34078893	0.5858756943469441	1.0	1.3323088	1.1266389	0.18397614671275364	1.0
ENSG00000227598	No major difference	0.04023175	0.052497856	0.0601532	0.05465288035450515	0.047058823529411764	0.06862745098039214	0.5455143	0.3401529	0.5859250135757048	1.0	-0.250469	-0.16782127	0.8023658171164334	1.0
SYS1	No major difference	0.011808417	0.020742912	0.015748883	0.01920236336779911	0.01764705882352941	0.029411764705882353	0.5454433	0.6154177	0.586031387821715	1.0	0.09310866	0.10056744	0.9258794683448867	1.0
RMEL3	No major difference	0.022662703	0.037862476	0.043380067	0.02511078286558345	0.023529411764705882	0.04901960784313725	0.54510874	0.5200164	0.5862472401180463	1.0	-0.44213456	-0.39164403	0.6586597155525684	1.0
ENSG00000287956	No major difference	0.0024425052	0.004797026	0.0	0.0014771048744460858	0.0058823529411764705	0.0	0.54486597	1.2845446	0.5863753128691513	1.0	1.0	21.744743	0.318740163231836	1.0
ENSG00000286330	No major difference	0.015155418	0.023032228	0.041031174	0.013293943870014771	0.01764705882352941	0.024509803921568627	0.5446833	0.62350106	0.5865076188996505	1.0	-0.6426496	-0.69736046	0.5208544988174797	1.0
KIAA0319L	No major difference	0.71709716	0.8290274	0.73889667	0.49926144756277524	0.4117647058823526	0.48529411764705815	0.5439142	0.10852292	0.5870132617282817	1.0	0.20853794	0.04846966	0.8349333716085319	1.0
MYH7B	No major difference	0.015178063	0.020058798	0.008015286	0.020679468242245196	0.023529411764705882	0.014705882352941176	0.54379183	0.51691896	0.5870906362974373	1.0	0.9848447	1.1815547	0.32563556435813557	1.0
VANGL1	No major difference	0.055956934	0.07246795	0.062008366	0.06942392909896603	0.07058823529411765	0.08823529411764702	0.5437565	0.2898011	0.5871279815580245	1.0	0.12501241	0.07235255	0.90058907419217	1.0
TTLL12	No major difference	0.025839234	0.03844487	0.01084782	0.03397341211225996	0.03529411764705882	0.0196078431372549	0.5434142	0.42650288	0.5873915787991159	1.0	1.3949212	1.5645331	0.1643971771438049	1.0
CYP2D6	No major difference	0.00077589747	0.0018298011	0.0010259978	0.0029542097488921715	0.0058823529411764705	0.004901960784313725	0.54297906	1.2111179	0.5877436103684055	1.0	0.35847643	0.7746174	0.7202595274421539	1.0
RPL23AP49	No major difference	0.005090626	0.008538421	0.008223925	0.007385524372230429	0.011764705882352941	0.0196078431372549	0.54281265	0.78259057	0.5877978487016811	1.0	-0.064815864	-0.082582094	0.9483595231582622	1.0
YOD1	No major difference	0.0040894346	0.0067959237	0.012311741	0.007385524372230429	0.011764705882352941	0.014705882352941176	0.54279184	0.8702085	0.5877981406538824	1.0	-0.56053907	-0.77708894	0.5754591713236376	1.0
TAX1BP3	No major difference	0.031067358	0.04477962	0.012513241	0.041358936484490384	0.03529411764705882	0.0196078431372549	0.5427349	0.40515763	0.5878551220687214	1.0	1.4781407	1.609066	0.14073619081295302	1.0
PPARGC1B	No major difference	0.25244492	0.31532735	0.39621744	0.22304283604135866	0.19411764705882367	0.28921568627450983	0.54264	0.17010303	0.587895736757502	1.0	-1.3614448	-0.45364058	0.17421191990494014	1.0
LINC01276	No major difference	0.0032407548	0.009060229	0.014030788	0.005908419497784343	0.0058823529411764705	0.014705882352941176	0.5423439	1.1855762	0.5882123079030659	1.0	-0.47195598	-0.75962156	0.6372351367315574	1.0
CCNE2	No major difference	0.0092905685	0.015976312	0.0052001225	0.014771048744460856	0.01764705882352941	0.014705882352941176	0.54219294	0.6509827	0.5882518255536804	1.0	0.86875695	1.2749429	0.3859336012621869	1.0
LGI1	No major difference	0.009487668	0.018001702	0.016386395	0.008862629246676515	0.011764705882352941	0.029411764705882353	0.5418377	0.78936553	0.5885019071098874	1.0	-0.24201547	-0.28351408	0.808927867827713	1.0
ATG4B	No major difference	0.19582607	0.2312397	0.20906802	0.2200886262924665	0.19411764705882367	0.235294117647059	0.54181045	0.16276798	0.5884568564631716	1.0	0.10478102	0.035805874	0.9166109797441402	1.0
BORA	No major difference	0.026399687	0.04319731	0.041711215	0.032496307237813875	0.029411764705882353	0.06372549019607841	0.5417631	0.47696906	0.5885451732921161	1.0	-0.35944423	-0.29138702	0.7194907464931769	1.0
ZNF41	No major difference	0.105593435	0.13874564	0.1871826	0.12112259970457924	0.10000000000000003	0.20098039215686284	0.54138833	0.23797339	0.5887676024167057	1.0	-1.5121453	-0.6409808	0.13136160945438582	1.0
LYRM4-AS1	No major difference	0.013132979	0.01979453	0.010035311	0.023633677991137365	0.023529411764705882	0.0196078431372549	0.5412537	0.5091358	0.5888806820925264	1.0	0.7468077	0.844102	0.45581619470373747	1.0
NBPF9	No major difference	0.09833288	0.119598806	0.0788102	0.12850812407680967	0.11176470588235299	0.11274509803921563	0.5412443	0.2188213	0.5888493628593372	1.0	0.96698177	0.46989146	0.3343125390225796	1.0
PAX5	No major difference	0.019217627	0.045558736	0.025523772	0.023633677991137365	0.01764705882352941	0.0196078431372549	0.5411626	0.64860934	0.5890067394964309	1.0	0.2600186	0.3198352	0.7950314304113939	1.0
SMNDC1	No major difference	0.06824477	0.08514148	0.06824908	0.07680945347119648	0.07647058823529412	0.05882352941176469	0.5408366	0.27249387	0.5891292323507236	1.0	0.5864876	0.36304787	0.5579302937892705	1.0
TOM1L2	No major difference	0.59570545	0.70614207	0.5231365	0.49335302806499093	0.42941176470588194	0.387254901960784	0.5408064	0.1060001	0.5891550099529995	1.0	1.7350758	0.43407434	0.08363404549400373	1.0
CTC1	No major difference	0.07957675	0.10302581	0.11549451	0.0915805022156574	0.07647058823529412	0.13235294117647053	0.5403796	0.2715016	0.5894583016666184	1.0	-0.5160231	-0.2695342	0.6061575484065078	1.0
ENSG00000257904	No major difference	0.0027402737	0.0064288005	0.0023168905	0.0029542097488921715	0.0058823529411764705	0.004901960784313725	0.54017144	1.2101629	0.5896652062679245	1.0	0.51618373	1.1969341	0.6062164825183189	1.0
DNAH17	No major difference	0.016111348	0.028390484	0.016418254	0.02511078286558345	0.023529411764705882	0.03431372549019608	0.53987116	0.5361603	0.5898675812363001	1.0	0.39826876	0.41191512	0.6907515626332192	1.0
LPAR5	No major difference	0.0059916293	0.0089105135	0.011336163	0.005908419497784343	0.011764705882352941	0.024509803921568627	0.5395887	0.7820634	0.5899754914787592	1.0	-0.38786232	-0.4573724	0.698346745404274	1.0
NACAD	No major difference	0.016349543	0.031650007	0.0063435044	0.02806499261447562	0.01764705882352941	0.00980392156862745	0.5395173	0.5695644	0.5901314678044854	1.0	1.2061403	1.9167286	0.22913774567047918	1.0
ENSG00000287807	No major difference	0.013468655	0.028134175	0.014496633	0.01624815361890694	0.01764705882352941	0.0196078431372549	0.53947616	0.6825753	0.59015054275784	1.0	0.3634702	0.4694167	0.7165398461227571	1.0
ENSG00000237596	No major difference	0.021945268	0.0322149	0.046162244	0.03397341211225996	0.029411764705882353	0.03431372549019608	0.5394477	0.45067954	0.5901185976988912	1.0	-0.4516528	-0.39806014	0.6517825366865653	1.0
YRDC	No major difference	0.0057899742	0.010661001	0.014583618	0.010339734121122601	0.011764705882352941	0.014705882352941176	0.53937215	0.7868178	0.5902000377526823	1.0	-0.13283844	-0.20085935	0.8943931262280762	1.0
AP2S1	No major difference	0.019540893	0.030921362	0.019725256	0.026587887740029535	0.029411764705882353	0.0196078431372549	0.5393006	0.4795302	0.5902350445927131	1.0	0.60947925	0.669588	0.5426379611219672	1.0
ZNF224	No major difference	0.083782956	0.11091758	0.06643941	0.09896602658788786	0.07647058823529412	0.08823529411764702	0.5392904	0.26386547	0.5902169624050351	1.0	0.94262445	0.558708	0.3466413303958503	1.0
MARCHF9	No major difference	0.021953434	0.03938867	0.0012953585	0.026587887740029535	0.023529411764705882	0.004901960784313725	0.5392094	0.52766335	0.5903184123687604	1.0	1.7618906	4.248327	0.07986075941989271	1.0
FLJ46284	No major difference	0.036394972	0.05282415	0.04057522	0.04283604135893647	0.047058823529411764	0.06372549019607841	0.5391315	0.38254836	0.5903324340461967	1.0	0.06953339	0.049714375	0.9446105060820201	1.0
TNRC18P2	No major difference	0.0016780515	0.003417489	0.0	0.0014771048744460858	0.0058823529411764705	0.0	0.5391206	1.2662182	0.5903231840679771	1.0	1.0	21.363453	0.3187401733630549	1.0
KLHL22	No major difference	0.38772443	0.45113373	0.38300183	0.3530280649926135	0.31176470588235294	0.29901960784313725	0.53897804	0.1262493	0.5904037359011155	1.0	0.80775833	0.23311624	0.41978081853455507	1.0
SMIM14-DT	No major difference	0.005167869	0.008108223	0.00669396	0.005908419497784343	0.011764705882352941	0.014705882352941176	0.5389204	0.7839939	0.5904494295888216	1.0	0.119958796	0.16207173	0.9045906358281828	1.0
FTX	No major difference	5.0875006	5.6164546	6.9967866	0.9556868537666133	0.952941176470586	0.892156862745096	0.53864217	0.053942837	0.5906202734267394	1.0	-1.8388784	-0.24770787	0.06673081433851101	1.0
ENSG00000260796	No major difference	0.0035694311	0.01026141	0.0034351512	0.005908419497784343	0.0058823529411764705	0.004901960784313725	0.5382668	1.1689461	0.5910223146199742	1.0	0.5143773	1.1921872	0.6074757159818562	1.0
ENSG00000233953	No major difference	0.0039261314	0.010527701	0.00097348046	0.004431314623338257	0.0058823529411764705	0.004901960784313725	0.53792465	1.1816351	0.5912395085925799	1.0	0.84377664	2.7684667	0.3999374744671179	1.0
ENSG00000286570	No major difference	0.0035400058	0.007420186	0.0	0.0029542097488921715	0.0058823529411764705	0.0	0.5378898	1.2233089	0.5912123241692784	1.0	1.0	22.198063	0.318740160783051	1.0
ING5	No major difference	0.11323185	0.14302094	0.16558222	0.1403249630723783	0.11764705882352947	0.15196078431372548	0.5378094	0.21402296	0.5912283814425532	1.0	-0.36367217	-0.16424337	0.7163131989031389	1.0
LINC02789	No major difference	0.011985945	0.016392183	0.019167073	0.011816838995568686	0.01764705882352941	0.014705882352941176	0.53766453	0.6158431	0.5913026907696193	1.0	0.03513647	0.044781175	0.9719897717305614	1.0
PRRG4	No major difference	0.0050088414	0.008788904	0.0023672397	0.008862629246676515	0.011764705882352941	0.004901960784313725	0.53764015	0.77804846	0.5913775180835488	1.0	0.8919662	1.7441987	0.37336068090514796	1.0
XPNPEP3	No major difference	0.1240766	0.1537282	0.09618597	0.1462333825701626	0.12352941176470594	0.12254901960784308	0.53740203	0.20971675	0.5915012179603159	1.0	1.1062499	0.52883077	0.26948876197292687	1.0
ENSG00000227088	No major difference	0.029064776	0.040867023	0.028334035	0.04579025110782864	0.041176470588235294	0.044117647058823525	0.5373304	0.37007195	0.5915767205303282	1.0	0.6347419	0.5320714	0.5260479908074492	1.0
HOXC5	No major difference	0.013455432	0.017922832	0.0043586986	0.011816838995568686	0.023529411764705882	0.00980392156862745	0.5373182	0.5634839	0.5915290370112072	1.0	1.2369459	1.8245784	0.21745125105013594	1.0
ENSG00000267047	No major difference	0.051358223	0.06587221	0.077866495	0.05317577548005906	0.047058823529411764	0.06372549019607841	0.53731143	0.3471107	0.591562500451353	1.0	-0.32200706	-0.2209357	0.7476308876867318	1.0
GRIA1	No major difference	0.069205694	0.15219028	0.006710222	0.06203840472673557	0.047058823529411764	0.014705882352941176	0.5372893	0.39696234	0.5916466008390064	1.0	2.1247556	3.3081505	0.03499656866096958	0.8134906447025759
EFCAB3	No major difference	0.007091534	0.014734111	0.013926173	0.014771048744460856	0.011764705882352941	0.0196078431372549	0.5372774	0.7537045	0.5916811043013299	1.0	-0.13234743	-0.16633469	0.8947894538496202	1.0
SNRPD1	No major difference	0.031249618	0.043714754	0.015658798	0.035450516986706045	0.041176470588235294	0.029411764705882353	0.53719664	0.3991971	0.5916538670984047	1.0	1.2588466	1.245105	0.20928803078732094	1.0
CCDC97	No major difference	0.047103886	0.062788725	0.06286797	0.06056129985228949	0.052941176470588235	0.08823529411764702	0.53689885	0.31800947	0.5918625095692607	1.0	-0.18459357	-0.11494201	0.8536552831461843	1.0
LINC01804	No major difference	0.0020804037	0.0046824706	0.0009905953	0.0029542097488921715	0.0058823529411764705	0.004901960784313725	0.53663766	1.207295	0.5920881558025914	1.0	0.71398467	1.9345833	0.476102685261233	1.0
ENSG00000263551	No major difference	0.024077186	0.045730878	0.016081281	0.03692762186115213	0.023529411764705882	0.024509803921568627	0.53654915	0.49534646	0.5921690511161006	1.0	0.8883016	1.0032768	0.3752922727829474	1.0
SMCR5	No major difference	0.005426304	0.009239929	0.0056539346	0.007385524372230429	0.011764705882352941	0.004901960784313725	0.5363092	0.7651435	0.5922856030016146	1.0	0.48960906	0.84851813	0.6247324652668933	1.0
LINC00667	No major difference	0.05566167	0.07365921	0.026185777	0.0738552437223043	0.07058823529411765	0.04901960784313725	0.5361025	0.28664038	0.5924089578305349	1.0	1.6906581	1.2318145	0.09220062843301643	1.0
RHBG	No major difference	0.00419093	0.015731724	0.008181672	0.011816838995568686	0.0058823529411764705	0.0196078431372549	0.5360282	1.1362443	0.5926031006226102	1.0	0.11219785	0.19075789	0.9107607824634981	1.0
ENSG00000259420	No major difference	0.013229209	0.029820116	0.0	0.013293943870014771	0.011764705882352941	0.0	0.53581786	0.72843474	0.5926827793409648	1.0	1.4148991	23.830637	0.1589379960705959	1.0
RPS4Y1	No major difference	0.116977744	0.14177494	0.1787009	0.11964549483013315	0.11176470588235299	0.142156862745098	0.5357807	0.2205385	0.5926118966427419	1.0	-0.7604503	-0.3409612	0.44747035855170214	1.0
STC2	No major difference	0.0021692691	0.005781182	0.0	0.005908419497784343	0.0058823529411764705	0.0	0.535549	1.1555725	0.5929009967077281	1.0	1.0	21.944012	0.31874016895822227	1.0
FBXO16	No major difference	0.024922509	0.033529583	0.025278928	0.03692762186115213	0.029411764705882353	0.029411764705882353	0.5355272	0.43123835	0.5928038023849104	1.0	0.43108296	0.40114793	0.6666880627249844	1.0
INTS6	No major difference	0.35751384	0.42597643	0.41478297	0.30428360413589295	0.2588235294117649	0.35784313725490174	0.5353459	0.13963273	0.5929145341386057	1.0	-0.53539085	-0.15250953	0.5927276113274113	1.0
IGFL2	No major difference	0.0042812414	0.014610005	0.020811904	0.008862629246676515	0.0058823529411764705	0.029411764705882353	0.53521603	1.1436737	0.5931481318473666	1.0	-0.823483	-1.0740705	0.4107863968507063	1.0
TEX264	No major difference	0.009768983	0.014262959	0.034268603	0.020679468242245196	0.023529411764705882	0.03431372549019608	0.534995	0.50609154	0.5931823215378609	1.0	-0.9619088	-0.9692068	0.3368054202813435	1.0
UHRF1BP1L-DT	No major difference	0.0006624532	0.0014592789	0.0	0.0014771048744460858	0.0058823529411764705	0.0	0.53492296	1.252618	0.5932153976331869	1.0	1.0	20.31496	0.31874016844082065	1.0
LINC02298	No major difference	0.003933243	0.010954104	0.0	0.004431314623338257	0.0058823529411764705	0.0	0.53471947	1.1649175	0.5934579669347404	1.0	1.0	22.564999	0.3187401598709504	1.0
ENSG00000286664	No major difference	0.0073145265	0.0140336985	0.046307683	0.010339734121122601	0.011764705882352941	0.029411764705882353	0.53469104	0.7549156	0.5934399853180932	1.0	-1.3263913	-1.5547599	0.18565910008832975	1.0
ENSG00000205682	No major difference	0.0026342808	0.007348349	0.0037213247	0.005908419497784343	0.0058823529411764705	0.00980392156862745	0.53458196	1.1503334	0.5935716477078588	1.0	0.3076871	0.6002509	0.7585853668422092	1.0
SLFNL1	No major difference	0.008002777	0.014998909	0.0051661674	0.010339734121122601	0.011764705882352941	0.00980392156862745	0.53456414	0.77299964	0.5935158936079191	1.0	0.72178936	1.2585019	0.47113172201569997	1.0
UGT2A1	No major difference	0.0037604342	0.009109335	0.0011887143	0.0029542097488921715	0.0058823529411764705	0.004901960784313725	0.5341021	1.1847086	0.593855605459868	1.0	0.7919218	2.373518	0.4294391134183806	1.0
ENSG00000279602	No major difference	0.002199993	0.0052102334	0.0	0.0029542097488921715	0.0058823529411764705	0.0	0.53405225	1.1837759	0.5938900783130376	1.0	1.0	21.833939	0.31874017248024955	1.0
DOLPP1	No major difference	0.0028980107	0.008144483	0.0009905953	0.005908419497784343	0.0058823529411764705	0.004901960784313725	0.53401333	1.1505692	0.5939614506639903	1.0	0.8109683	2.5053194	0.4184575576134887	1.0
PLXNC1	No major difference	0.06299425	0.084089994	0.038443837	0.07976366322008867	0.06470588235294117	0.0392156862745098	0.5338309	0.28215742	0.5939822270686648	1.0	1.479231	1.0838265	0.14019230929937695	1.0
DCXR	No major difference	0.002656179	0.0064288005	0.0	0.004431314623338257	0.0058823529411764705	0.0	0.53379905	1.1766913	0.5940730647448824	1.0	1.0	22.053862	0.3187401541964796	1.0
GOLGA8UP	No major difference	0.00066439	0.0014592789	0.0	0.0014771048744460858	0.0058823529411764705	0.0	0.53378206	1.2490981	0.5940026192785384	1.0	1.0	20.31496	0.31874016844082065	1.0
ENSG00000255084	No major difference	0.0070039406	0.0123875495	0.0037980713	0.008862629246676515	0.011764705882352941	0.00980392156862745	0.53372866	0.7568142	0.5940816158121622	1.0	0.8028136	1.3856277	0.4229600110108336	1.0
ZNF517	No major difference	0.013462119	0.02728287	0.018821683	0.020679468242245196	0.01764705882352941	0.0196078431372549	0.53365535	0.6327569	0.5941706937947403	1.0	0.23001401	0.28534186	0.8182306978635817	1.0
NBPF17P	No major difference	0.019782752	0.030449055	0.038549334	0.02215657311669128	0.023529411764705882	0.0392156862745098	0.53363144	0.5066759	0.5941328099737839	1.0	-0.4564546	-0.41635686	0.6483323588892393	1.0
TUBAL3	No major difference	0.00063644256	0.0014592789	0.0009905953	0.0029542097488921715	0.0058823529411764705	0.004901960784313725	0.5335134	1.1846311	0.5942576673876114	1.0	0.25315002	0.53117555	0.8003198636411171	1.0
ENSG00000290879	No major difference	0.0044077537	0.014114823	0.008329257	0.005908419497784343	0.0058823529411764705	0.0196078431372549	0.5334297	1.1464643	0.5943687846952594	1.0	0.045006387	0.074501455	0.9641383506866998	1.0
TM9SF3	No major difference	0.34381527	0.4171275	0.342428	0.3293943870014763	0.26470588235294135	0.3284313725490195	0.53303945	0.13276006	0.594515663981271	1.0	0.3882316	0.11098036	0.6980966721025205	1.0
KIAA0513	No major difference	0.07463834	0.093135454	0.039090663	0.0915805022156574	0.08823529411764708	0.04901960784313725	0.53292716	0.2514909	0.5945871579818836	1.0	1.7418975	1.1405592	0.08265517818249937	1.0
LINC02752	No major difference	0.013421301	0.021064863	0.0038789012	0.017725258493353026	0.01764705882352941	0.004901960784313725	0.5327293	0.5844736	0.5947581830755468	1.0	1.2812166	2.271524	0.2015161332486724	1.0
FOLR3	No major difference	0.0008519711	0.0018298011	0.0	0.0014771048744460858	0.0058823529411764705	0.0	0.5322921	1.2446334	0.5950313726338616	1.0	1.0	20.604628	0.31874016016997025	1.0
MAU2	No major difference	0.29261154	0.3617804	0.28023118	0.2924667651403243	0.2411764705882355	0.2647058823529413	0.5322884	0.14491774	0.5950357270310851	1.0	0.873992	0.2886703	0.3827537816123513	1.0
CDCA7L	No major difference	0.089289166	0.11435599	0.13316023	0.10782865583456441	0.08823529411764708	0.11274509803921563	0.5322843	0.24184297	0.5950436967548345	1.0	-0.32684997	-0.16783734	0.7439678354789587	1.0
UBE2B	No major difference	0.17847852	0.2035416	0.20126152	0.1994091580502214	0.1882352941176472	0.22058823529411778	0.5321333	0.1657907	0.5951166515952895	1.0	-0.08536594	-0.030305741	0.9320186729527351	1.0
ZDHHC2	No major difference	0.120180085	0.15653668	0.06745637	0.11816838995568706	0.11176470588235299	0.0833333333333333	0.53208065	0.22593212	0.5951808473428013	1.0	1.7364142	0.974803	0.083643342603958	1.0
POLR1B	No major difference	0.0558054	0.07246772	0.03368423	0.06646971935007384	0.06470588235294117	0.06862745098039214	0.5319822	0.2924877	0.5952469593300012	1.0	1.2106602	0.81056565	0.2271499094891181	1.0
PPARD	No major difference	0.21855804	0.2670743	0.27658758	0.23781388478581944	0.20000000000000015	0.2745098039215687	0.5317021	0.15645207	0.5954400602923784	1.0	-0.4561265	-0.1495288	0.6485798603303552	1.0
LSM6	No major difference	0.02582998	0.038803387	0.01891641	0.03397341211225996	0.03529411764705882	0.029411764705882353	0.5314406	0.44559178	0.59564747331454	1.0	0.8124296	0.83124715	0.4172446860198772	1.0
LINC01789	No major difference	0.007186989	0.012596165	0.007547284	0.007385524372230429	0.011764705882352941	0.004901960784313725	0.53118855	0.79721767	0.5958267410158584	1.0	0.4775062	0.85041857	0.6333226162917178	1.0
ENSG00000226868	No major difference	0.0044662515	0.013079161	0.0	0.005908419497784343	0.0058823529411764705	0.0	0.53111696	1.1475554	0.5959547820986033	1.0	1.0	22.720001	0.3187401713838826	1.0
ENSG00000261848	No major difference	0.009209304	0.012481462	0.0026874787	0.008862629246676515	0.01764705882352941	0.004901960784313725	0.5309829	0.5988517	0.5958998913718068	1.0	1.2479259	2.141986	0.2133767875216702	1.0
CSF2RB	No major difference	0.004716433	0.013384194	0.0009905953	0.004431314623338257	0.0058823529411764705	0.004901960784313725	0.5309783	1.153815	0.5960415511956949	1.0	0.8635343	2.9558206	0.389028073307761	1.0
ARCN1	No major difference	0.10978712	0.13571239	0.098488785	0.14771048744460868	0.11764705882352947	0.12254901960784308	0.5309165	0.20386168	0.5959855099282763	1.0	0.87671643	0.4144731	0.3812850182432589	1.0
IRX3	No major difference	0.009811701	0.019567067	0.0057066083	0.013293943870014771	0.011764705882352941	0.00980392156862745	0.53076863	0.72131747	0.5961601532914439	1.0	0.8056444	1.3648503	0.42131600217046805	1.0
C1orf220	No major difference	0.005596238	0.021894613	0.0	0.010339734121122601	0.0058823529411764705	0.0	0.5306779	1.1269683	0.5962873313606398	1.0	1.0	23.128914	0.31874015930233374	1.0
AHDC1	No major difference	0.36556134	0.45247564	0.33445197	0.3338257016248145	0.27647058823529425	0.2843137254901961	0.5306407	0.1340474	0.5961774806361173	1.0	1.120629	0.34794766	0.2632620310743975	1.0
SYNCRIP	No major difference	0.26824906	0.31605077	0.31346545	0.2614475627769567	0.21764705882352958	0.2843137254901961	0.53059924	0.15201522	0.5961928504035054	1.0	-0.3566755	-0.11380699	0.7215500974973403	1.0
SPATA2	No major difference	0.008758457	0.01794428	0.012217999	0.014771048744460856	0.011764705882352941	0.014705882352941176	0.53024536	0.71476567	0.5965345285378036	1.0	0.23985316	0.3313149	0.810604627587045	1.0
ENSG00000289350	No major difference	0.004223857	0.011642462	0.009142477	0.005908419497784343	0.0058823529411764705	0.00980392156862745	0.5302283	1.1498535	0.5965620714363831	1.0	0.030313859	0.055273805	0.9758356256830278	1.0
RANBP10	No major difference	0.20469378	0.24427867	0.3349651	0.22451994091580474	0.20588235294117663	0.2794117647058824	0.53009075	0.15699759	0.5965436262419515	1.0	-1.1554534	-0.38663682	0.24864766245671135	1.0
PIP4P1	No major difference	0.022582244	0.044098284	0.030562509	0.038404726735598214	0.023529411764705882	0.044117647058823525	0.53003836	0.48521283	0.5966791136585312	1.0	0.13308194	0.12364548	0.8942190563515633	1.0
ID1	No major difference	0.00942848	0.019254206	0.0012565908	0.013293943870014771	0.011764705882352941	0.004901960784313725	0.52989185	0.729611	0.5967696952076167	1.0	1.2498016	3.340187	0.21303572433033116	1.0
RNF139	No major difference	0.01327781	0.019533703	0.009573972	0.017725258493353026	0.023529411764705882	0.0196078431372549	0.5298329	0.5421217	0.5967440249060385	1.0	0.7202904	0.8730905	0.4719621673990547	1.0
RBBP8	No major difference	0.10973065	0.13097104	0.112595215	0.12850812407680967	0.11176470588235299	0.09313725490196074	0.5298199	0.21280803	0.5967295195380589	1.0	0.76725304	0.3976519	0.4434416126847073	1.0
B3GNTL1	No major difference	0.08160874	0.114682086	0.043008707	0.10635155096011832	0.0823529411764706	0.05392156862745097	0.52980137	0.25427505	0.5967854301409017	1.0	1.740404	1.1469071	0.08301216373234269	1.0
DYNC1I2P1	No major difference	0.0041013695	0.010415853	0.0	0.004431314623338257	0.0058823529411764705	0.0	0.5297409	1.1611543	0.5968819824070848	1.0	1.0	22.51958	0.3187401766846221	1.0
TMEM92	No major difference	0.0024838673	0.0056601902	0.0059383865	0.0029542097488921715	0.0058823529411764705	0.00980392156862745	0.5296538	1.1768968	0.5969211930320493	1.0	-0.12820272	-0.22273514	0.8980631586993575	1.0
ENSG00000286385	No major difference	0.012097368	0.021297576	0.011620028	0.01920236336779911	0.01764705882352941	0.014705882352941176	0.52964056	0.59843636	0.5969251103640167	1.0	0.53769755	0.7002728	0.5912003302752651	1.0
IGF1R	No major difference	2.5351877	2.7249763	2.2675478	0.8301329394386967	0.7882352941176454	0.7794117647058807	0.5292119	0.068930924	0.5971327806029754	1.0	1.5983125	0.25526443	0.11086963963443794	1.0
ENSG00000288043	No major difference	0.0018673672	0.0043268497	0.027103819	0.0029542097488921715	0.0058823529411764705	0.024509803921568627	0.52900064	1.1687492	0.5973802792254053	1.0	-1.5198549	-2.3892882	0.1297553660324327	1.0
LINC02932	No major difference	0.016702482	0.023342239	0.04113465	0.01920236336779911	0.023529411764705882	0.0392156862745098	0.52895826	0.49595085	0.5973394488946258	1.0	-0.8184226	-0.7357008	0.41364731162686363	1.0
MIR4733HG	No major difference	0.0028393166	0.0073050023	0.00097348046	0.004431314623338257	0.0058823529411764705	0.004901960784313725	0.52868116	1.1471629	0.5976288559496318	1.0	0.79916203	2.421775	0.4252448451043602	1.0
ECSIT	No major difference	0.061889634	0.08116794	0.13996717	0.08271787296898085	0.07058823529411765	0.14705882352941174	0.52867067	0.27073413	0.5975488863245948	1.0	-1.7892296	-0.86996675	0.07439176356124608	1.0
LINC02611	No major difference	0.0026008973	0.006183814	0.0	0.004431314623338257	0.0058823529411764705	0.0	0.52861214	1.1609961	0.5976579296450529	1.0	1.0	22.01397	0.3187401770068479	1.0
DNMBP-AS1	No major difference	0.00950893	0.016250206	0.012012339	0.020679468242245196	0.01764705882352941	0.0196078431372549	0.52854246	0.56832546	0.597695513882859	1.0	0.2588225	0.2970278	0.7959415463096342	1.0
DRG2	No major difference	0.03392413	0.048268534	0.037582554	0.04874446085672081	0.047058823529411764	0.05882352941176469	0.5285322	0.34838066	0.5976588660902742	1.0	0.22506976	0.16006652	0.8220699348737379	1.0
TLDC2	No major difference	0.010684489	0.020377906	0.017419051	0.01920236336779911	0.01764705882352941	0.024509803921568627	0.5284763	0.65309227	0.597742793381008	1.0	0.053223707	0.06568421	0.9575853660598421	1.0
LINC02147	No major difference	0.037603565	0.049519315	0.043409083	0.04874446085672081	0.052941176470588235	0.05392156862745097	0.5281287	0.34288293	0.5979162922732726	1.0	0.22500987	0.16664566	0.82210341433808	1.0
BMS1P4	No major difference	0.026426129	0.043530084	0.053295277	0.038404726735598214	0.029411764705882353	0.05882352941176469	0.52811533	0.44287097	0.5979739229616445	1.0	-0.6718408	-0.5226596	0.5021141861118077	1.0
ENSG00000229261	No major difference	0.0032173807	0.007565728	0.0	0.0029542097488921715	0.0058823529411764705	0.0	0.5280554	1.1664217	0.5980346586002455	1.0	1.0	22.217222	0.3187401739716302	1.0
LINC02196	No major difference	0.025218155	0.040846884	0.032129277	0.03101920236336779	0.029411764705882353	0.05392156862745097	0.527973	0.46188068	0.5980627811377413	1.0	-0.033329025	-0.028156962	0.9734339551184777	1.0
LINC03009	No major difference	0.006360886	0.011730123	0.0012565908	0.011816838995568686	0.011764705882352941	0.004901960784313725	0.52789885	0.71980155	0.5981384345491019	1.0	1.1986378	2.8662264	0.2322283540072661	1.0
KIF17	No major difference	0.0125828	0.022648675	0.014332584	0.01624815361890694	0.01764705882352941	0.014705882352941176	0.52753514	0.6231333	0.5983781280252377	1.0	0.5124083	0.7365485	0.6087159763889103	1.0
MICE	No major difference	0.0024817996	0.006409537	0.0030499059	0.005908419497784343	0.0058823529411764705	0.004901960784313725	0.52748257	1.1367406	0.5984677736347085	1.0	0.39740953	0.87175715	0.6913848180737268	1.0
ENSG00000228957	No major difference	0.00076962606	0.0016472564	0.0	0.0014771048744460858	0.0058823529411764705	0.0	0.5274541	1.2297672	0.5983777060417879	1.0	1.0	20.47093	0.31874015986288073	1.0
RRAS	No major difference	0.01992503	0.031827897	0.025137547	0.029542097488921705	0.029411764705882353	0.0196078431372549	0.52722895	0.46456644	0.5985808278508972	1.0	0.37817407	0.39962807	0.7055333031876214	1.0
COX7B2	No major difference	0.0067103268	0.013740346	0.0048612542	0.011816838995568686	0.011764705882352941	0.00980392156862745	0.52699554	0.7860526	0.5987777012144451	1.0	0.6539804	1.1262918	0.5137791887421033	1.0
TRIM28	No major difference	0.051166926	0.066556476	0.07295105	0.07237813884785821	0.06470588235294117	0.0833333333333333	0.52688074	0.2873899	0.5987848616279212	1.0	-0.30184546	-0.17776565	0.7629434687680434	1.0
BIRC6-AS2-1	No major difference	0.007212728	0.013669526	0.014127567	0.010339734121122601	0.011764705882352941	0.0196078431372549	0.52679807	0.7440497	0.5988983526132612	1.0	-0.14016096	-0.1821295	0.8886131869687107	1.0
LINC02728	No major difference	0.0018888299	0.0045830566	0.0	0.004431314623338257	0.0058823529411764705	0.0	0.52651715	1.1423838	0.5991243647034545	1.0	1.0	21.694845	0.318740166996432	1.0
RAB5IF	No major difference	0.018775614	0.029222488	0.014067875	0.02511078286558345	0.023529411764705882	0.014705882352941176	0.52638966	0.48242188	0.5991557614037784	1.0	0.8866557	1.0878567	0.37599626224696214	1.0
ZNF888	No major difference	0.009730212	0.019553168	0.029402606	0.014771048744460856	0.011764705882352941	0.014705882352941176	0.52577645	0.7130261	0.5996219934043461	1.0	-0.12160412	-0.17727116	0.9032782798709318	1.0
PNPLA4	No major difference	0.0066057853	0.010887917	0.019472029	0.008862629246676515	0.011764705882352941	0.024509803921568627	0.5255528	0.7416814	0.5997216380924496	1.0	-0.77173406	-0.8897025	0.4407642386750831	1.0
ENSG00000233219	No major difference	0.0016158675	0.0031891316	0.016087286	0.0014771048744460858	0.0058823529411764705	0.00980392156862745	0.5253981	1.2239658	0.5998023682640887	1.0	-0.96971923	-1.905589	0.333090451126408	1.0
ENSG00000257221	No major difference	0.0016158675	0.0031891316	0.0	0.0014771048744460858	0.0058823529411764705	0.0	0.5253981	1.2239658	0.5998023682640887	1.0	1.0	21.282837	0.31874015860627825	1.0
GPX3	No major difference	0.0027381182	0.0070616486	0.020950805	0.004431314623338257	0.0058823529411764705	0.014705882352941176	0.52535546	1.1339903	0.5999368699301916	1.0	-0.8816013	-1.4311763	0.3786368339865168	1.0
NUP88	No major difference	0.19866273	0.24187526	0.20299718	0.20974889217134396	0.18235294117647072	0.20588235294117657	0.5252112	0.16668426	0.5999325445577508	1.0	0.37362123	0.13801257	0.7089207147165624	1.0
FBXW9	No major difference	0.0043687653	0.014123298	0.0	0.007385524372230429	0.0058823529411764705	0.0	0.5249491	1.115155	0.6002451076504537	1.0	1.0	22.78483	0.31874015821441304	1.0
S1PR1	No major difference	0.0023069475	0.005317381	0.01061644	0.0029542097488921715	0.0058823529411764705	0.00980392156862745	0.52465343	1.1554569	0.6003924594537933	1.0	-0.37005347	-0.719122	0.7115663627919481	1.0
LINC01477	No major difference	0.003209239	0.0073050023	0.0	0.004431314623338257	0.0058823529411764705	0.0	0.52465034	1.1564709	0.6003938115859483	1.0	1.0	22.18257	0.31874016708162284	1.0
D2HGDH	No major difference	0.12071797	0.15404667	0.07244643	0.1595273264401773	0.12941176470588242	0.10784313725490191	0.5244092	0.19717371	0.600503496227798	1.0	1.7855959	0.877256	0.07528339726244113	1.0
PRR11	No major difference	0.020329233	0.031680662	0.01622676	0.023633677991137365	0.023529411764705882	0.029411764705882353	0.5243213	0.48164564	0.6005888567594972	1.0	0.63528454	0.6583096	0.5257938371112605	1.0
LUZP1	No major difference	0.50873053	0.59093374	0.41534472	0.41211225997045664	0.364705882352941	0.35784313725490174	0.5242426	0.113498434	0.6005936477300753	1.0	1.5123855	0.40143678	0.13140624534243303	1.0
RXFP1	No major difference	0.0194492	0.025092985	0.024291344	0.023633677991137365	0.029411764705882353	0.03431372549019608	0.5242228	0.44085628	0.6006015824886525	1.0	0.0552801	0.049733046	0.9559463144945342	1.0
CNBP	No major difference	0.080750905	0.11283288	0.12613018	0.11964549483013315	0.08823529411764708	0.14705882352941174	0.5241612	0.23802054	0.6007009285559122	1.0	-0.64640254	-0.30867836	0.51843468782212	1.0
RPS15A	No major difference	0.019590057	0.032422885	0.05071972	0.03692762186115213	0.029411764705882353	0.06372549019607841	0.5241231	0.46585283	0.6007471045463179	1.0	-0.9891084	-0.78854865	0.3232535890956628	1.0
ENSG00000263923	No major difference	0.00682949	0.010804684	0.000950545	0.011816838995568686	0.01764705882352941	0.004901960784313725	0.5237354	0.62271404	0.6009851750899697	1.0	1.4126434	3.2252243	0.15949637949136536	1.0
GSTT2	No major difference	0.0028892206	0.0074886736	0.005911421	0.004431314623338257	0.0058823529411764705	0.00980392156862745	0.5235022	1.127889	0.6012233210015707	1.0	0.037651643	0.06733055	0.9699899626954374	1.0
GLRX	No major difference	0.029956728	0.04623861	0.0454461	0.05169867060561298	0.041176470588235294	0.06862745098039214	0.52333397	0.37089077	0.6012900032249038	1.0	-0.29214546	-0.20619139	0.7703546413225266	1.0
ADAMTS7P1	No major difference	0.0032997066	0.008201258	0.0	0.004431314623338257	0.0058823529411764705	0.0	0.52330244	1.1370912	0.6013489130257241	1.0	1.0	22.295813	0.3187401582786774	1.0
LINC00571	No major difference	0.078956015	0.094116874	0.10413505	0.08714918759231913	0.0823529411764706	0.09803921568627447	0.5231299	0.2557733	0.6013636562271516	1.0	-0.02254417	-0.012799903	0.9820261698301695	1.0
DLX6-AS1	No major difference	0.003495782	0.009219989	0.013202932	0.005908419497784343	0.0058823529411764705	0.014705882352941176	0.5231063	1.1267236	0.6014984556605043	1.0	-0.3527606	-0.59476703	0.7244683223164865	1.0
C16orf89	No major difference	0.03596899	0.047385804	0.0108294105	0.032496307237813875	0.03529411764705882	0.0196078431372549	0.52284676	0.3960419	0.6015735255502153	1.0	1.6049227	1.8120049	0.1099913636938712	1.0
ENSG00000288805	No major difference	0.0027947854	0.006409537	0.0029044354	0.0029542097488921715	0.0058823529411764705	0.004901960784313725	0.52282894	1.1511773	0.6016572979195207	1.0	0.41935688	0.92796147	0.6753029537267065	1.0
ENSG00000273388	No major difference	0.0035472536	0.009238089	0.013289416	0.004431314623338257	0.0058823529411764705	0.014705882352941176	0.5226591	1.1292516	0.6018036268199506	1.0	-0.4863895	-0.7539709	0.6269806454367974	1.0
SELENOI	No major difference	0.15094624	0.17610544	0.2574052	0.16986706056129985	0.1588235294117648	0.2107843137254903	0.5226328	0.18141179	0.6017079220432489	1.0	-1.3855155	-0.5238885	0.1667250854279554	1.0
RHBDF1	No major difference	0.049716562	0.06520779	0.03427444	0.05465288035450515	0.058823529411764705	0.0392156862745098	0.52245826	0.31772193	0.601849066705197	1.0	1.0407696	0.807678	0.29883667593224916	1.0
PNRC2	No major difference	0.05296827	0.08563629	0.022259207	0.07090103397341212	0.058823529411764705	0.03431372549019608	0.5221915	0.32476828	0.6020821115588553	1.0	1.6553905	1.4875891	0.09925231840332405	1.0
ENSG00000227741	No major difference	0.0023506428	0.0057868697	0.0075125843	0.004431314623338257	0.0058823529411764705	0.004901960784313725	0.5221691	1.1277615	0.6021431404846254	1.0	-0.08643689	-0.17728645	0.9311656736883385	1.0
AGAP12P	No major difference	0.008421336	0.015431404	0.035293724	0.010339734121122601	0.011764705882352941	0.04901960784313725	0.5221689	0.7512893	0.6020993840817135	1.0	-1.4751184	-1.4399526	0.1410338826270424	1.0
LINC02320	No major difference	0.0028652353	0.0069903187	0.020862943	0.004431314623338257	0.0058823529411764705	0.024509803921568627	0.5221071	1.1332682	0.6021788731355684	1.0	-1.1878136	-1.6561918	0.23572902222739342	1.0
HIC1	No major difference	0.022595383	0.045825373	0.004657633	0.026587887740029535	0.01764705882352941	0.00980392156862745	0.5220981	0.5558707	0.6021742207262761	1.0	1.3988161	2.5770764	0.16354908431034368	1.0
RBM39P1	No major difference	0.004432055	0.0112098195	0.0	0.004431314623338257	0.0058823529411764705	0.0	0.52205074	1.1342546	0.6022173811189153	1.0	1.0	22.585596	0.3187401562315684	1.0
BCAS1	No major difference	0.048842058	0.0703277	0.058363773	0.06056129985228949	0.047058823529411764	0.05392156862745097	0.5220481	0.33492243	0.6021604551770272	1.0	0.31620243	0.234746	0.752043751559371	1.0
NDN	No major difference	0.00465627	0.009001305	0.004068862	0.0029542097488921715	0.0058823529411764705	0.004901960784313725	0.5220457	1.1756192	0.6021699897496338	1.0	0.40212226	0.88407403	0.6879193364841931	1.0
IAH1	No major difference	0.08745932	0.122352675	0.103359506	0.11669128508124096	0.08823529411764708	0.10784313725490191	0.5219899	0.23794156	0.6022066475946553	1.0	0.20599853	0.10744817	0.8369167762310527	1.0
PPP3CC	No major difference	0.35199398	0.4448408	0.45677513	0.3530280649926135	0.2823529411764707	0.35294117647058804	0.5217091	0.12948209	0.6023828170962137	1.0	-0.35396525	-0.10168779	0.7235757592206844	1.0
ENSG00000249679	No major difference	0.0068053505	0.013037546	0.011546365	0.013293943870014771	0.011764705882352941	0.014705882352941176	0.5216431	0.7146492	0.6024899202785619	1.0	0.15458566	0.22761457	0.8772368049821775	1.0
ENSG00000275674	No major difference	0.027961023	0.04275306	0.028653128	0.041358936484490384	0.03529411764705882	0.04901960784313725	0.52131695	0.39752278	0.6026817148331123	1.0	0.40530422	0.34079257	0.6855439330598692	1.0
KLK14	No major difference	0.0039420314	0.009001305	0.0	0.0029542097488921715	0.0058823529411764705	0.0	0.5212998	1.1482099	0.6027178843864396	1.0	1.0	22.384577	0.31874016737222455	1.0
ENSG00000289352	No major difference	0.0037296892	0.0056418963	0.0010259978	0.004431314623338257	0.011764705882352941	0.004901960784313725	0.52106386	0.78043544	0.6027803533557753	1.0	1.0601335	2.2954206	0.29038852133840826	1.0
ENSG00000279738	No major difference	0.0031208647	0.0070574116	0.015725598	0.0029542097488921715	0.0058823529411764705	0.0196078431372549	0.5207593	1.1468688	0.6030927559947356	1.0	-0.84466743	-1.2490118	0.3988513272606412	1.0
ENSG00000228627	No major difference	0.003318195	0.0067535625	0.0	0.0029542097488921715	0.0058823529411764705	0.0	0.52029896	1.1652585	0.603389096537135	1.0	1.0	22.103958	0.31874017864249693	1.0
ENSG00000286285	No major difference	0.003053445	0.007954501	0.0	0.005908419497784343	0.0058823529411764705	0.0	0.5202595	1.1153908	0.6034797358971971	1.0	1.0	22.266228	0.31874017470232624	1.0
MIR3150BHG	No major difference	0.00088001473	0.0018298011	0.0011887143	0.0014771048744460858	0.0058823529411764705	0.004901960784313725	0.51997864	1.2071927	0.6035651746415313	1.0	0.2760183	0.5823431	0.78272203481934	1.0
ENSG00000272072	No major difference	0.0018243246	0.0043189083	0.012640227	0.004431314623338257	0.0058823529411764705	0.014705882352941176	0.519956	1.1236118	0.603677321193939	1.0	-0.79341507	-1.3657084	0.42812260745570574	1.0
PRDM8-AS1	No major difference	0.0010119006	0.002264403	0.0	0.0029542097488921715	0.0058823529411764705	0.0	0.5198809	1.1402858	0.6037069800608713	1.0	1.0	20.870796	0.31874015922655136	1.0
IRX5	No major difference	0.004443746	0.010328977	0.007928813	0.0029542097488921715	0.0058823529411764705	0.014705882352941176	0.51979464	1.1415178	0.6037670634447392	1.0	-0.03282078	-0.05505733	0.9738399798739271	1.0
LSM8	No major difference	0.0821434	0.11707379	0.05693047	0.1107828655834566	0.07647058823529412	0.06862745098039214	0.5197575	0.25032967	0.603762769806941	1.0	1.3657796	0.8651478	0.17311230236864383	1.0
ENSG00000286974	No major difference	0.0042770314	0.013079161	0.007918588	0.005908419497784343	0.0058823529411764705	0.00980392156862745	0.5193772	1.1022109	0.6041093857999056	1.0	0.17743461	0.3391808	0.8592913213905282	1.0
LRRC63	No major difference	0.0048280437	0.008091048	0.0	0.008862629246676515	0.011764705882352941	0.0	0.5193638	0.7250193	0.6040308945018775	1.0	1.4076415	22.55265	0.1610739235742277	1.0
SSC4D	No major difference	0.003420712	0.010310873	0.0027675154	0.007385524372230429	0.0058823529411764705	0.004901960784313725	0.5191657	1.093797	0.6042674826417969	1.0	0.5927111	1.443542	0.5539983354683244	1.0
ENSG00000259692	No major difference	0.10468884	0.13701445	0.22530557	0.07976366322008867	0.07058823529411765	0.10294117647058819	0.5191584	0.2717753	0.6041452327623029	1.0	-0.6677704	-0.3924335	0.5046946356379745	1.0
BAP1	No major difference	0.039937783	0.061369285	0.012246281	0.05169867060561298	0.041176470588235294	0.029411764705882353	0.5189947	0.3664151	0.6042979696192196	1.0	1.7028052	1.8148302	0.0901671355190377	1.0
TMED3	No major difference	0.08006314	0.097642295	0.03892568	0.08714918759231913	0.08823529411764708	0.05392156862745097	0.51875037	0.24719207	0.6044125772701818	1.0	1.7486778	1.126587	0.08152941786574719	1.0
FRMD3-AS1	No major difference	0.0014221739	0.0031891316	0.0013206603	0.0029542097488921715	0.0058823529411764705	0.004901960784313725	0.5187409	1.1373278	0.6044996435818071	1.0	0.49176225	1.1246647	0.6233390196410167	1.0
PMPCA	No major difference	0.03432844	0.046037305	0.03480256	0.038404726735598214	0.041176470588235294	0.03431372549019608	0.51869434	0.3631728	0.6044680485480449	1.0	0.48570228	0.4058764	0.6274934093481521	1.0
C6orf52	No major difference	0.0052297963	0.0075341477	0.013134581	0.004431314623338257	0.011764705882352941	0.014705882352941176	0.5185729	0.8395374	0.6045107281945565	1.0	-0.52620745	-0.7264312	0.5990643335168231	1.0
ENSG00000267101	No major difference	0.0037202681	0.0063635143	0.009649529	0.005908419497784343	0.011764705882352941	0.004901960784313725	0.5185567	0.7989277	0.6045826852165379	1.0	-0.06412695	-0.118048094	0.9489057153241027	1.0
CNOT9	No major difference	0.13808829	0.18135074	0.12678418	0.16838995568685378	0.12352941176470594	0.15196078431372548	0.51843697	0.19240674	0.6046647614871523	1.0	0.8032373	0.35639212	0.42244628828134134	1.0
ADAM12	No major difference	0.044151008	0.08280438	0.048718408	0.05612998522895123	0.041176470588235294	0.05882352941176469	0.5180189	0.39121586	0.6049994280797447	1.0	0.30784586	0.2494342	0.7584194752202442	1.0
LDHAP4	No major difference	0.0015174595	0.0033341944	0.0	0.0029542097488921715	0.0058823529411764705	0.0	0.5177476	1.1417657	0.6051818479792093	1.0	1.0	21.334795	0.31874015972266606	1.0
ENSG00000259846	No major difference	0.0137609765	0.023096174	0.029166276	0.017725258493353026	0.01764705882352941	0.0392156862745098	0.51735294	0.56627977	0.6054468465513116	1.0	-0.54038537	-0.52457607	0.5892637301348074	1.0
FES	No major difference	0.018909574	0.03384791	0.021329116	0.032496307237813875	0.023529411764705882	0.0196078431372549	0.5173176	0.4844514	0.6054979305910181	1.0	0.5299726	0.60386616	0.5965035012703834	1.0
LINC02546	No major difference	0.003540848	0.008531331	0.012315655	0.004431314623338257	0.0058823529411764705	0.0196078431372549	0.5172393	1.1212438	0.605561122929382	1.0	-0.54357576	-0.80495656	0.5870674318657277	1.0
MCM3AP	No major difference	0.29060933	0.34373826	0.39003992	0.31166912850812334	0.26470588235294135	0.35294117647058804	0.51722676	0.13074155	0.6054838780259918	1.0	-0.9158652	-0.2581403	0.3603507538351963	1.0
ENSG00000253775	No major difference	0.0015300526	0.003417489	0.0	0.0029542097488921715	0.0058823529411764705	0.0	0.5172183	1.1333246	0.6055588469835729	1.0	1.0	21.363453	0.3187401733630549	1.0
ACSL6	No major difference	0.004376995	0.0061919875	0.0	0.004431314623338257	0.011764705882352941	0.0	0.51720035	0.7622009	0.6054493954381607	1.0	1.4168495	22.249132	0.15836768848639382	1.0
RXYLT1	No major difference	0.031475607	0.048802145	0.06351052	0.044313146233382554	0.03529411764705882	0.06862745098039214	0.5171067	0.39109993	0.6056164285639567	1.0	-0.7463888	-0.5394953	0.45591152157585	1.0
ENSG00000276529	No major difference	0.0015077377	0.0033709758	0.018529909	0.0029542097488921715	0.0058823529411764705	0.03431372549019608	0.51668084	1.1307206	0.6059343671005771	1.0	-1.8435466	-2.4384122	0.06629223651029346	1.0
ENSG00000285690	No major difference	0.0029974969	0.0072982046	0.010070799	0.004431314623338257	0.0058823529411764705	0.004901960784313725	0.51656294	1.1156244	0.6060366546275151	1.0	-0.10045152	-0.20634179	0.9200401211525734	1.0
ZNF441	No major difference	0.06011807	0.08133462	0.048119575	0.08271787296898085	0.07058823529411765	0.06372549019607841	0.51656055	0.2720212	0.605972958539154	1.0	0.9229671	0.5976584	0.35677295581040835	1.0
HTR3B	No major difference	0.002847052	0.0068439245	0.0012953585	0.004431314623338257	0.0058823529411764705	0.004901960784313725	0.51654994	1.1171876	0.6060434850739034	1.0	0.7239484	1.9840684	0.46998448724099506	1.0
APTR	No major difference	0.09366182	0.10402231	0.17061476	0.10635155096011832	0.11176470588235299	0.1274509803921568	0.5163175	0.21062689	0.60608317535477	1.0	-0.9449431	-0.4507181	0.3453128568873012	1.0
LRRC8A	No major difference	0.08096369	0.10221038	0.12819384	0.09453471196454959	0.09411764705882356	0.11274509803921563	0.5162837	0.2373057	0.6061444605573394	1.0	-0.6736567	-0.33650073	0.5009504810128476	1.0
ENSG00000255054	No major difference	0.0045244102	0.008895808	0.00097348046	0.0029542097488921715	0.0058823529411764705	0.004901960784313725	0.51625854	1.1525196	0.6062020804272669	1.0	0.82512605	2.6126556	0.410403895785471	1.0
NR4A3	Fetal-like persistence/reversion	0.29608518	0.2888844	1.3035645	0.14180206794682437	0.1588235294117648	0.4019607843137251	0.5162091	0.18564098	0.606140246408291	1.0	-5.78635	-1.9549371	1.714452712015102e-08	1.0079642663851079e-05
TMTC1	No major difference	0.28604868	0.31160218	0.16071975	0.2067946824224518	0.20588235294117663	0.10784313725490191	0.5161011	0.1581463	0.6062380890619241	1.0	2.3563774	1.0075665	0.019077453969780313	0.6025235522478231
PIGV	No major difference	0.016334375	0.017833924	0.016695179	0.014771048744460856	0.023529411764705882	0.029411764705882353	0.5159955	0.5047864	0.6062702615203872	1.0	0.08284252	0.08166111	0.9340239737737982	1.0
POU6F2	No major difference	0.0279985	0.035513613	0.03281471	0.038404726735598214	0.047058823529411764	0.044117647058823525	0.51594263	0.3335378	0.6063715318377487	1.0	0.15495658	0.11326728	0.8769438197484722	1.0
ENSG00000257228	No major difference	0.009794538	0.016222147	0.022980493	0.01920236336779911	0.01764705882352941	0.014705882352941176	0.5158928	0.5656558	0.6064718434522957	1.0	-0.23584181	-0.28544378	0.8136860715960526	1.0
CA11	No major difference	0.011156478	0.01679596	0.07571324	0.014771048744460856	0.01764705882352941	0.05882352941176469	0.51585495	0.5879597	0.6064595591204902	1.0	-2.1821806	-2.0133324	0.029891994550708758	0.7509053314589743
CENPE	No major difference	0.065917425	0.0852522	0.054229386	0.06499261447562775	0.058823529411764705	0.07843137254901958	0.51555586	0.29807255	0.6066521217601846	1.0	0.53047717	0.3377168	0.5961854115546072	1.0
ENSG00000251095	No major difference	0.015043452	0.02870956	0.051388856	0.029542097488921705	0.01764705882352941	0.06372549019607841	0.5155196	0.5404546	0.6067645940235924	1.0	-1.2680488	-1.0721295	0.2055736415141395	1.0
PAX2	No major difference	0.0040871506	0.00675492	0.01507627	0.005908419497784343	0.011764705882352941	0.014705882352941176	0.51545626	0.77892923	0.6067332202398539	1.0	-0.58608544	-0.8743324	0.558217167752233	1.0
ENSG00000249870	No major difference	0.025313804	0.038676403	0.0138017265	0.0398818316100443	0.03529411764705882	0.024509803921568627	0.51509404	0.40065262	0.6070167199127547	1.0	1.1579471	1.1880577	0.24804808785033575	1.0
IKZF3	No major difference	0.016937852	0.02537792	0.02584881	0.02215657311669128	0.023529411764705882	0.0196078431372549	0.5146431	0.47913304	0.6073156793063271	1.0	0.15953678	0.17568152	0.8733336565067332	1.0
ENTPD4-DT	No major difference	0.0026019213	0.006138641	0.0	0.004431314623338257	0.0058823529411764705	0.0	0.5146021	1.112608	0.6073991971750815	1.0	1.0	22.006401	0.3187401657001238	1.0
NCBP2	No major difference	0.02069192	0.026864287	0.025291596	0.02806499261447562	0.03529411764705882	0.03431372549019608	0.51457614	0.41453573	0.6073224263661356	1.0	0.11458779	0.10198076	0.9088362647231616	1.0
LRRC14B	No major difference	0.0029961558	0.0052102334	0.0	0.0014771048744460858	0.0058823529411764705	0.0	0.51408255	1.1904136	0.6076710767932196	1.0	1.0	21.833939	0.31874017248024955	1.0
ENSG00000242396	No major difference	0.010214724	0.01380593	0.005466364	0.014771048744460856	0.023529411764705882	0.004901960784313725	0.51375836	0.50121385	0.6078866474016642	1.0	1.0529299	1.5412389	0.2932135156261962	1.0
CHD6	No major difference	1.2778081	1.4843098	1.2960572	0.7119645494830105	0.6176470588235283	0.6862745098039202	0.51374567	0.07950039	0.6079172233956396	1.0	0.38038516	0.06905244	0.7038991108661155	1.0
ENSG00000242753	No major difference	0.0022232328	0.0046824706	0.0	0.0029542097488921715	0.0058823529411764705	0.0	0.5137232	1.1379544	0.6079768271565044	1.0	1.0	21.718369	0.3187401720748001	1.0
EFNA1	No major difference	0.02724931	0.04105837	0.013524527	0.035450516986706045	0.029411764705882353	0.024509803921568627	0.51344	0.42440048	0.6081628371679162	1.0	1.1444347	1.2378993	0.25363620000844056	1.0
CCDC92	No major difference	0.2968513	0.365022	0.28999174	0.3146233382570155	0.2411764705882355	0.2549019607843139	0.51338285	0.13347319	0.6081789241565643	1.0	0.82776	0.26310483	0.4083931158894517	1.0
ENSG00000286326	No major difference	0.002579168	0.0063748066	0.0	0.004431314623338257	0.0058823529411764705	0.0	0.51327986	1.0973738	0.6083368663185231	1.0	1.0	22.045233	0.318740166888096	1.0
DDX55	No major difference	0.07067225	0.09559831	0.08222311	0.09601181683899568	0.0823529411764706	0.09313725490196074	0.5132379	0.2510386	0.6082927623095324	1.0	0.3394624	0.1971356	0.7344682169066185	1.0
XG	No major difference	0.02281994	0.043810874	0.013521003	0.03397341211225996	0.029411764705882353	0.014705882352941176	0.5132353	0.48597437	0.6083448097061763	1.0	1.0477676	1.3753701	0.2957852847542181	1.0
ZNF778-DT	No major difference	0.0035449306	0.01026141	0.0	0.007385524372230429	0.0058823529411764705	0.0	0.5131044	1.0793964	0.6084853365116467	1.0	1.0	22.505999	0.31874015638791847	1.0
HCCS-DT	No major difference	0.07398232	0.10729631	0.048463777	0.08124076809453476	0.058823529411764705	0.07352941176470586	0.51309884	0.2823379	0.6084013243534789	1.0	1.2042644	0.8358562	0.2295765626773209	1.0
ENSG00000253926	No major difference	0.0018870267	0.004195687	0.0041141096	0.0029542097488921715	0.0058823529411764705	0.004901960784313725	0.5128046	1.1193316	0.6086370433846089	1.0	0.041333444	0.084521696	0.967052748550346	1.0
ENSG00000279807	No major difference	0.0077560074	0.012108453	0.0075178295	0.005908419497784343	0.011764705882352941	0.00980392156862745	0.51253074	0.77824277	0.608769568804223	1.0	0.38502422	0.62712157	0.7004819849596714	1.0
MTCYBP21	No major difference	0.0022524213	0.0046081888	0.0	0.0029542097488921715	0.0058823529411764705	0.0	0.5123752	1.1412885	0.6089089343543533	1.0	1.0	21.70085	0.31874015830629443	1.0
ENSG00000286618	No major difference	0.0048233266	0.008823902	0.008120582	0.007385524372230429	0.011764705882352941	0.00980392156862745	0.51205665	0.7807817	0.6091449791003127	1.0	0.10187154	0.16090304	0.918915753957056	1.0
GPR52	No major difference	0.0034896682	0.01026141	0.011156222	0.007385524372230429	0.0058823529411764705	0.00980392156862745	0.5120242	1.0734782	0.6092434653461396	1.0	-0.1898605	-0.3270889	0.8495267381862586	1.0
RSPH9	No major difference	0.016782276	0.032724176	0.008151258	0.02215657311669128	0.023529411764705882	0.0196078431372549	0.5119983	0.5756346	0.6092046167149261	1.0	0.96361494	1.4127426	0.3363401445291472	1.0
AHCTF1P1	No major difference	0.0015120408	0.0033341944	0.0	0.0029542097488921715	0.0058823529411764705	0.0	0.511855	1.1169527	0.6092991648097955	1.0	1.0	21.334795	0.31874015972266606	1.0
TEX49	No major difference	0.002012861	0.0047814287	0.006500877	0.004431314623338257	0.0058823529411764705	0.00980392156862745	0.51103705	1.0918838	0.6099007617824158	1.0	-0.22176637	-0.40762547	0.8246174946008822	1.0
ENSG00000267166	No major difference	0.0006687704	0.0014592789	0.0019240255	0.0029542097488921715	0.0058823529411764705	0.00980392156862745	0.51101583	1.1134984	0.6098858493827667	1.0	-0.25198105	-0.43079865	0.8011976918063994	1.0
MAN1B1	No major difference	0.04009949	0.052978445	0.029125158	0.06203840472673557	0.058823529411764705	0.03431372549019608	0.51100445	0.29871282	0.6098426839084431	1.0	1.1973675	0.9818226	0.23206735920348728	1.0
ENSG00000277695	No major difference	0.0021450305	0.0046722423	0.0075125843	0.0029542097488921715	0.0058823529411764705	0.004901960784313725	0.5109929	1.1187727	0.6098962112774937	1.0	-0.19557378	-0.40635142	0.845054151576622	1.0
ENSG00000283217	No major difference	0.01745785	0.028298378	0.0052413377	0.020679468242245196	0.023529411764705882	0.004901960784313725	0.51098573	0.52083516	0.6098802347993257	1.0	1.3372589	2.2666152	0.18253737266458825	1.0
GPANK1	No major difference	0.02577317	0.046422284	0.009380167	0.03397341211225996	0.023529411764705882	0.00980392156862745	0.51097155	0.48586988	0.6099125550143272	1.0	1.3013759	1.9037452	0.1945209719113921	1.0
CFDP1	No major difference	0.6737325	0.79442734	0.6157964	0.4800590841949762	0.44117647058823484	0.4411764705882348	0.5108777	0.100001164	0.6099093541066238	1.0	1.0891647	0.25830638	0.27685916920613374	1.0
ENSG00000250659	No major difference	0.0021920125	0.004716258	0.0	0.0029542097488921715	0.0058823529411764705	0.0	0.510766	1.1211716	0.6100509227014073	1.0	1.0	21.726229	0.31874015743292866	1.0
ZBTB18	No major difference	0.021089295	0.028695393	0.042593747	0.032496307237813875	0.029411764705882353	0.05392156862745097	0.5106549	0.41236323	0.610085120329581	1.0	-0.6318145	-0.5136966	0.5278962121955308	1.0
FER1L6-AS2	No major difference	0.019917684	0.03363617	0.009243862	0.01920236336779911	0.023529411764705882	0.014705882352941176	0.51049936	0.530492	0.6102222568683557	1.0	1.026241	1.4078993	0.3058955123848214	1.0
ITGB7	No major difference	0.0029032698	0.0072621643	0.0021994219	0.004431314623338257	0.0058823529411764705	0.004901960784313725	0.5104637	1.088406	0.6103044696529807	1.0	0.57488555	1.3823438	0.5659598841192313	1.0
ADGRF5	No major difference	0.027174724	0.042343907	0.009509139	0.038404726735598214	0.029411764705882353	0.004901960784313725	0.5104306	0.4173516	0.6102741003206495	1.0	1.5713573	2.2772243	0.11743070464957375	1.0
ENSG00000230305	No major difference	0.011448962	0.014146687	0.0	0.013293943870014771	0.023529411764705882	0.0	0.5100983	0.5051347	0.6104098328407173	1.0	1.9447747	23.38433	0.05346199391583179	0.9843469298461563
LATS2-AS1	No major difference	0.004598088	0.007923711	0.0055904756	0.010339734121122601	0.011764705882352941	0.00980392156862745	0.51000136	0.70509267	0.6105815345427654	1.0	0.30806032	0.46178007	0.7582350600667247	1.0
APC2	No major difference	0.007549875	0.013812855	0.009671725	0.011816838995568686	0.011764705882352941	0.00980392156862745	0.50964034	0.69546795	0.610845630941099	1.0	0.3065284	0.45810473	0.7593990944372752	1.0
TMEM160	No major difference	0.0014644983	0.0033709758	0.0	0.004431314623338257	0.0058823529411764705	0.0	0.50963783	1.0877975	0.6108780626497612	1.0	1.0	21.347553	0.31874016122969256	1.0
C1orf50	No major difference	0.026683467	0.037135396	0.052841317	0.035450516986706045	0.03529411764705882	0.0392156862745098	0.50934094	0.37713555	0.6110107041644911	1.0	-0.14373212	-0.12832926	0.8857901395181009	1.0
CYB5R3	No major difference	0.26366082	0.308125	0.2991442	0.2747415066469714	0.22352941176470606	0.269607843137255	0.50930876	0.13917474	0.6110093977077675	1.0	0.035622388	0.011397539	0.971603587210299	1.0
PPP1R1C	No major difference	0.015344772	0.024479209	0.017273508	0.01624815361890694	0.01764705882352941	0.00980392156862745	0.5086717	0.5477222	0.6114966676038043	1.0	0.50628144	0.681903	0.6129888623401816	1.0
USP45	No major difference	0.13387741	0.15535179	0.20044923	0.15657311669128515	0.14705882352941185	0.20588235294117657	0.50862473	0.17798984	0.6114778026142728	1.0	-0.93341875	-0.35735917	0.3512133892787388	1.0
PLCH1	No major difference	0.079376526	0.099916294	0.100435466	0.08714918759231913	0.07058823529411765	0.12254901960784308	0.5084207	0.26173308	0.6116425844841409	1.0	-0.3886886	-0.20536664	0.6977469304816002	1.0
FABP5	No major difference	0.0029316195	0.006138641	0.0059148846	0.0029542097488921715	0.0058823529411764705	0.004901960784313725	0.5083764	1.1177039	0.6117174821112703	1.0	0.05669758	0.116068244	0.9548174429675966	1.0
KCNMB4	No major difference	0.06342328	0.077332094	0.051534932	0.06056129985228949	0.058823529411764705	0.07352941176470586	0.5078779	0.29293352	0.6120045519304524	1.0	0.5580345	0.36024615	0.5772351282317658	1.0
OLFM1	No major difference	0.0078905355	0.015056508	0.0024279153	0.011816838995568686	0.011764705882352941	0.004901960784313725	0.5078293	0.71844745	0.6121189778904972	1.0	1.0356311	2.2572014	0.3016455713453947	1.0
MYH4	No major difference	0.002753185	0.0067535625	0.0	0.004431314623338257	0.0058823529411764705	0.0	0.5078137	1.0812938	0.6121564429640807	1.0	1.0	22.103958	0.31874017864249693	1.0
RNF216	No major difference	1.37224	1.5881221	1.1192331	0.6883308714918732	0.6352941176470577	0.6127450980392146	0.5077455	0.07989057	0.6121013668338651	1.0	2.2404695	0.43546402	0.02571779029141094	0.7015692192678823
ZNF789	No major difference	0.13636513	0.17450789	0.10198166	0.16248153618906946	0.12941176470588242	0.11764705882352935	0.50753444	0.19132721	0.6122701666879662	1.0	1.2960534	0.615633	0.19595482567185762	1.0
WDR26	No major difference	0.38644025	0.44717783	0.41703963	0.37666174298375077	0.3176470588235294	0.36274509803921545	0.50746983	0.1168036	0.6122973345727629	1.0	0.14649552	0.039514303	0.8836152619283348	1.0
ENSG00000203279	No major difference	0.0030844	0.007080774	0.009162234	0.004431314623338257	0.0058823529411764705	0.00980392156862745	0.50743514	1.0944093	0.6124022063376249	1.0	-0.15757893	-0.29787812	0.8748742519440668	1.0
FOXB1	No major difference	0.0036056037	0.010328977	0.0	0.007385524372230429	0.0058823529411764705	0.0	0.50730234	1.0619715	0.6125409552908747	1.0	1.0	22.511972	0.31874017320811104	1.0
AGAP3	No major difference	0.18494242	0.21823299	0.1443059	0.19645494830132926	0.16470588235294129	0.1568627450980392	0.50726193	0.1656319	0.6124404447671805	1.0	1.2602123	0.51555014	0.20851503099823124	1.0
PARP4P3	No major difference	0.0021193693	0.0045830566	0.0	0.0029542097488921715	0.0058823529411764705	0.0	0.50650483	1.1042767	0.6130366643456943	1.0	1.0	21.694845	0.318740166996432	1.0
ENSG00000286958	No major difference	0.0008119307	0.0016472564	0.0	0.0014771048744460858	0.0058823529411764705	0.0	0.5064694	1.1669633	0.6129913670079913	1.0	1.0	20.47093	0.31874015986288073	1.0
KCNK13	No major difference	0.009871674	0.020484198	0.018352164	0.014771048744460856	0.011764705882352941	0.0196078431372549	0.5064294	0.69258374	0.6131137916853624	1.0	-0.10557945	-0.13315687	0.9159795785503606	1.0
MIR570	No major difference	0.0025801277	0.0062263594	0.0	0.004431314623338257	0.0058823529411764705	0.0	0.50629324	1.0775524	0.6132196943239157	1.0	1.0	22.021034	0.3187401786438824	1.0
IFT172	No major difference	0.14607814	0.18889551	0.14573656	0.17725258493353024	0.14117647058823538	0.18627450980392163	0.50622356	0.17941761	0.61319232295783	1.0	0.35758027	0.14297678	0.7208954087115822	1.0
ENSG00000251556	No major difference	0.0020301086	0.0049797692	0.018769005	0.005908419497784343	0.0058823529411764705	0.0196078431372549	0.50608015	1.0641489	0.6133868192202258	1.0	-0.98227435	-1.6510348	0.32675297051819285	1.0
INPP5D	No major difference	0.039416272	0.051205445	0.05651994	0.05465288035450515	0.047058823529411764	0.05882352941176469	0.5059389	0.318738	0.613380845390392	1.0	-0.27388492	-0.18445893	0.7843288448608267	1.0
IL32	No major difference	0.010169826	0.019261172	0.011400395	0.014771048744460856	0.01764705882352941	0.014705882352941176	0.5058255	0.6226752	0.6135238190276655	1.0	0.4457056	0.6323484	0.656126137021251	1.0
CHRNA1	No major difference	0.0026522095	0.0064288005	0.0037970266	0.004431314623338257	0.0058823529411764705	0.004901960784313725	0.505755	1.07547	0.6135974052503541	1.0	0.29619804	0.62886095	0.7672859534206342	1.0
PDGFB	No major difference	0.014946531	0.04316621	0.0027049033	0.017725258493353026	0.011764705882352941	0.004901960784313725	0.5057509	0.7417656	0.6136072993495898	1.0	1.1183333	2.9276576	0.26492197228381187	1.0
CKM	No major difference	0.0024378959	0.0060054655	0.006435612	0.005908419497784343	0.0058823529411764705	0.014705882352941176	0.50542164	1.0671418	0.6138412327242707	1.0	-0.23151657	-0.3664014	0.8170593896266352	1.0
ENSG00000290812	No major difference	0.022813555	0.032820318	0.050397802	0.03101920236336779	0.029411764705882353	0.0392156862745098	0.5052764	0.42256147	0.6138618766733988	1.0	-0.56903756	-0.49657583	0.5696751773379822	1.0
HPN	No major difference	0.06188	0.08008525	0.03464097	0.07976366322008867	0.07058823529411765	0.04901960784313725	0.5051669	0.26841587	0.6139263788357203	1.0	1.4941475	1.0853473	0.13629899874339857	1.0
ENSG00000230650	No major difference	0.002663272	0.005668372	0.0023672397	0.0029542097488921715	0.0058823529411764705	0.004901960784313725	0.5049087	1.102396	0.6141515549867769	1.0	0.46166426	1.0407103	0.644728474744544	1.0
ENSG00000249094	No major difference	0.004982888	0.011083095	0.0	0.0029542097488921715	0.0058823529411764705	0.0	0.5048055	1.0970633	0.6142312188291985	1.0	1.0	22.575464	0.3187401700597438	1.0
SLC6A9	No major difference	0.033681653	0.04694953	0.08262845	0.05612998522895123	0.047058823529411764	0.05882352941176469	0.50479317	0.32158867	0.6142081206542166	1.0	-0.82021034	-0.5864165	0.4126351534214817	1.0
GCC2-AS1	No major difference	0.01806842	0.027033694	0.011723608	0.03397341211225996	0.029411764705882353	0.0196078431372549	0.5047125	0.41995212	0.6142766544004865	1.0	0.9571598	1.0241596	0.3393755770222716	1.0
EFCAB6-DT	No major difference	0.0021280795	0.0031635677	0.0052413377	0.004431314623338257	0.011764705882352941	0.004901960784313725	0.504434	0.749488	0.6143598649788564	1.0	-0.18748333	-0.3487534	0.8514036210116631	1.0
ENSG00000286249	No major difference	0.0051419423	0.014977347	0.0	0.005908419497784343	0.0058823529411764705	0.0	0.5044302	1.0629704	0.6145397148680682	1.0	1.0	22.833458	0.318740173341292	1.0
ZNF507	No major difference	0.15035467	0.17479199	0.20699106	0.16838995568685378	0.15294117647058833	0.20588235294117657	0.5040633	0.17366707	0.6146775888618133	1.0	-0.65548825	-0.2513825	0.5125649380448876	1.0
PKP1	No major difference	0.0040395907	0.011083095	0.0	0.005908419497784343	0.0058823529411764705	0.0	0.50405943	1.0613931	0.6147996622486005	1.0	1.0	22.575464	0.3187401700597438	1.0
ORMDL1	No major difference	0.068763316	0.09353803	0.08672449	0.0915805022156574	0.07058823529411765	0.11764705882352935	0.5040057	0.25724524	0.6147556800539311	1.0	-0.2688517	-0.14140692	0.7882116165458624	1.0
CLDN12	No major difference	0.07376129	0.085832365	0.07271653	0.09010339734121131	0.10000000000000003	0.08823529411764702	0.5039978	0.2230487	0.6147138043196029	1.0	0.5722302	0.31135038	0.5675325756290808	1.0
ENSG00000265542	No major difference	0.006259802	0.009944415	0.025452718	0.007385524372230429	0.011764705882352941	0.0196078431372549	0.50399625	0.6989882	0.6147533892084346	1.0	-0.91684014	-1.1565489	0.35989221439796437	1.0
CASC18	No major difference	0.0015274917	0.00327343	0.0	0.0029542097488921715	0.0058823529411764705	0.0	0.5039663	1.0971197	0.6148145766704953	1.0	1.0	21.313358	0.31874016168351305	1.0
SAPCD2	No major difference	0.0039952258	0.01091852	0.0034351512	0.007385524372230429	0.0058823529411764705	0.004901960784313725	0.5034647	1.058449	0.6152184174147004	1.0	0.5328532	1.2482723	0.594653163056792	1.0
SLFN11	No major difference	0.014114506	0.024064533	0.06800618	0.02215657311669128	0.01764705882352941	0.07843137254901958	0.5033469	0.5513624	0.6152480166058232	1.0	-2.0277307	-1.6465939	0.043341349715605104	0.8962365386201857
TMEM115	No major difference	0.01284451	0.026623834	0.00097348046	0.014771048744460856	0.011764705882352941	0.004901960784313725	0.50326294	0.67397755	0.6153286514029728	1.0	1.3203204	3.9766774	0.18848468082056455	1.0
RFX4	No major difference	0.01430319	0.020999229	0.019773	0.023633677991137365	0.023529411764705882	0.0196078431372549	0.5032229	0.48211586	0.6153032521127582	1.0	0.127582	0.1374679	0.8985510551328075	1.0
ENSG00000263594	No major difference	0.006065788	0.011010923	0.0	0.010339734121122601	0.011764705882352941	0.0	0.5028625	0.73259234	0.6155877043690492	1.0	1.3376637	22.840315	0.18280345852121235	1.0
SPOUT1	No major difference	0.02286238	0.031118814	0.034687974	0.03692762186115213	0.03529411764705882	0.04901960784313725	0.5026852	0.3686529	0.6156732922345665	1.0	-0.1992431	-0.15624428	0.8421839009482565	1.0
WRNIP1	No major difference	0.0687194	0.09320985	0.12557924	0.07976366322008867	0.07058823529411765	0.11764705882352935	0.5026485	0.26777536	0.6157020815668471	1.0	-0.98443305	-0.5298214	0.32554752643104845	1.0
LINC01765	No major difference	0.002511727	0.0056985733	0.0	0.004431314623338257	0.0058823529411764705	0.0	0.50261825	1.0771885	0.6157813645969668	1.0	1.0	21.928923	0.3187401732631349	1.0
NDUFA6	No major difference	0.0107260775	0.018133208	0.015859608	0.01920236336779911	0.01764705882352941	0.029411764705882353	0.5024469	0.55884975	0.615882415903843	1.0	-0.037721958	-0.040268663	0.9699328657684791	1.0
ENSG00000254907	No major difference	0.008352932	0.014837023	0.016089309	0.011816838995568686	0.011764705882352941	0.0196078431372549	0.50237566	0.67962426	0.6159281614583533	1.0	-0.22275841	-0.27413732	0.823852361955552	1.0
SRP9	No major difference	0.0811834	0.102252156	0.117376305	0.1107828655834566	0.09411764705882356	0.142156862745098	0.50234795	0.22074659	0.6159025519159997	1.0	-0.53982955	-0.2559366	0.5896466905634867	1.0
ENSG00000187186	No major difference	0.0019493302	0.0035308243	0.0	0.0014771048744460858	0.0058823529411764705	0.0	0.50220686	1.1549975	0.6159792392558416	1.0	1.0	21.401163	0.31874017165271873	1.0
ENSG00000286746	No major difference	0.019929353	0.031087967	0.013428682	0.02511078286558345	0.023529411764705882	0.024509803921568627	0.5021807	0.48878047	0.6160467130113421	1.0	0.73593485	0.8327385	0.4624670888689838	1.0
ZNF652-AS1	No major difference	0.0049578007	0.007982502	0.006983198	0.007385524372230429	0.011764705882352941	0.014705882352941176	0.5021359	0.71179223	0.6160603731654024	1.0	0.07533342	0.10277372	0.9399945952660875	1.0
KBTBD11	No major difference	0.023608804	0.03153397	0.017296158	0.035450516986706045	0.03529411764705882	0.0392156862745098	0.5020849	0.39023918	0.6160845485594009	1.0	0.750867	0.6851804	0.45336953793009005	1.0
ENSG00000279529	No major difference	0.00910848	0.014482518	0.015246561	0.011816838995568686	0.01764705882352941	0.00980392156862745	0.502068	0.61176884	0.6161180360069134	1.0	0.1824604	0.26771852	0.8553210766586724	1.0
ENSG00000197670	No major difference	0.0072234776	0.009972706	0.010070799	0.005908419497784343	0.011764705882352941	0.004901960784313725	0.501972	0.72574437	0.6161314132811777	1.0	0.22836107	0.39345792	0.8194910983716241	1.0
S1PR2	No major difference	0.003436751	0.0053586992	0.0032112421	0.005908419497784343	0.011764705882352941	0.004901960784313725	0.501874	0.73077446	0.6162195365405525	1.0	0.47372204	0.8251881	0.6360073773274335	1.0
KCNJ2	No major difference	0.0076790024	0.0098957755	0.0	0.008862629246676515	0.01764705882352941	0.0	0.5017894	0.57955086	0.6162335361647568	1.0	1.707663	22.898304	0.0895351703436149	1.0
ID3	No major difference	0.015019625	0.02013816	0.014402395	0.017725258493353026	0.023529411764705882	0.024509803921568627	0.501627	0.4736338	0.6163920467127048	1.0	0.3875556	0.4046565	0.6986024549283272	1.0
TSPAN6	No major difference	0.0073139174	0.013086144	0.0046919947	0.011816838995568686	0.011764705882352941	0.004901960784313725	0.50138456	0.678956	0.616629734407691	1.0	0.7795722	1.4177631	0.43635113040653706	1.0
ENSG00000250155	No major difference	0.0021375814	0.0052102334	0.0051423665	0.005908419497784343	0.0058823529411764705	0.004901960784313725	0.5012315	1.0503634	0.6167864630937068	1.0	0.041886497	0.08567767	0.9666121677528945	1.0
HCG27	No major difference	0.012605559	0.01821505	0.021178776	0.01920236336779911	0.023529411764705882	0.014705882352941176	0.5011976	0.5020242	0.6167164648881431	1.0	0.08551922	0.10344842	0.9318946294245065	1.0
LARS2	No major difference	0.2865216	0.3260339	0.25234064	0.28360413589364786	0.2411764705882355	0.25000000000000017	0.50118065	0.13085026	0.6167020637434351	1.0	0.99854916	0.31886828	0.3187340172384075	1.0
FAM220A	No major difference	0.01706805	0.026931884	0.009065196	0.017725258493353026	0.01764705882352941	0.0196078431372549	0.5010878	0.54251707	0.6168134716300493	1.0	0.8644454	1.1331193	0.3882753158477139	1.0
WDR88	No major difference	0.009791774	0.018497992	0.004215818	0.011816838995568686	0.011764705882352941	0.00980392156862745	0.5009259	0.6726612	0.6169579787583218	1.0	0.92802614	1.6811445	0.3544927199147294	1.0
DNAJC25	No major difference	0.03728945	0.04745509	0.049810078	0.05465288035450515	0.058823529411764705	0.07352941176470586	0.5007643	0.29926166	0.6170056689563754	1.0	-0.13931713	-0.091164365	0.8892773662994244	1.0
ENSG00000254607	No major difference	0.0025999483	0.0063748066	0.0	0.005908419497784343	0.0058823529411764705	0.0	0.5007321	1.0535372	0.6171307282001304	1.0	1.0	22.045233	0.318740166888096	1.0
ZNF335	No major difference	0.07820648	0.10415679	0.1434948	0.09748892171344177	0.07647058823529412	0.142156862745098	0.50055385	0.2455641	0.6171739801561305	1.0	-1.1887379	-0.58133334	0.23530869280618705	1.0
ENSG00000286507	No major difference	0.0046692346	0.012153622	0.004534654	0.004431314623338257	0.0058823529411764705	0.004901960784313725	0.5005285	1.0605847	0.6172640455891863	1.0	0.46105886	1.04002	0.6451618610888045	1.0
RPS2P32	No major difference	0.0011741691	0.002264403	0.0029061572	0.0014771048744460858	0.0058823529411764705	0.004901960784313725	0.5004132	1.1494297	0.6172384694831927	1.0	-0.12295392	-0.25272027	0.9022104336933072	1.0
ALDH1L1-AS2	No major difference	0.0022009728	0.004612706	0.002107011	0.0029542097488921715	0.0058823529411764705	0.004901960784313725	0.5002799	1.0899873	0.6173974334524861	1.0	0.43153787	0.9594919	0.6664412888302735	1.0
STAG3L4-1	No major difference	0.20098357	0.23713787	0.24060896	0.2141802067946822	0.1882352941176472	0.24509803921568646	0.5002029	0.15418233	0.617394602178472	1.0	-0.3708512	-0.12722455	0.7109712944593317	1.0
ENSG00000257545	No major difference	0.052735846	0.08972065	0.09847157	0.05760709010339732	0.047058823529411764	0.05882352941176469	0.5000817	0.34634864	0.6175381268305409	1.0	-0.25559673	-0.19041052	0.7984078954668177	1.0
ENSG00000269392	No major difference	0.0024410116	0.005489403	0.0	0.004431314623338257	0.0058823529411764705	0.0	0.49979612	1.0687549	0.6177630072004728	1.0	1.0	21.889496	0.31874016302586194	1.0
TOR3A	No major difference	0.017471388	0.024424097	0.0	0.023633677991137365	0.023529411764705882	0.0	0.49945536	0.46749297	0.6179377772376479	1.0	1.9623814	23.983515	0.051360032180753024	0.9668074399452303
AKNAD1	No major difference	0.0033872297	0.00971487	0.0	0.008862629246676515	0.0058823529411764705	0.0	0.4994337	1.0328933	0.6180690231073465	1.0	1.0	22.455778	0.3187401671917989	1.0
AKR7L	No major difference	0.006436851	0.009498976	0.008538848	0.005908419497784343	0.011764705882352941	0.014705882352941176	0.4993069	0.7338506	0.6180194817892248	1.0	0.03366249	0.045967553	0.973166207281261	1.0
PILRA	No major difference	0.056748442	0.071761094	0.04158439	0.07680945347119648	0.07058823529411765	0.044117647058823525	0.4988723	0.2605707	0.6183387714812826	1.0	1.1663213	0.8177468	0.24436793516399172	1.0
SMCHD1	No major difference	1.0375772	1.1736914	1.1873641	0.6514032496307213	0.5882352941176461	0.6470588235294106	0.4988497	0.07929338	0.6183453043431031	1.0	-0.14182878	-0.026999464	0.8872955574458137	1.0
LINC00858	No major difference	0.0023809886	0.0054783267	0.0	0.004431314623338257	0.0058823529411764705	0.0	0.49879673	1.0596675	0.6184737544744464	1.0	1.0	21.887358	0.31874017306278174	1.0
WDR87	No major difference	0.0021938318	0.0045830566	0.0	0.0029542097488921715	0.0058823529411764705	0.0	0.49867174	1.0850636	0.6185277772156463	1.0	1.0	21.694845	0.318740166996432	1.0
ENSG00000287816	No major difference	0.004509817	0.006542323	0.0037780046	0.005908419497784343	0.011764705882352941	0.004901960784313725	0.49847758	0.81479675	0.6185857494943854	1.0	0.4525665	0.82805455	0.6511686744656826	1.0
GNA15	No major difference	0.0031921908	0.008391375	0.0	0.007385524372230429	0.0058823529411764705	0.0	0.49823564	1.0395411	0.6188954993600919	1.0	1.0	22.31786	0.31874016120879967	1.0
WAPL	No major difference	0.3879351	0.4340118	0.37144753	0.3604135893648439	0.33529411764705874	0.3333333333333332	0.49815172	0.11083621	0.6188237094883561	1.0	0.7372522	0.19895788	0.4614674138976941	1.0
SRI	No major difference	0.033742387	0.049539715	0.040484663	0.04579025110782864	0.03529411764705882	0.04901960784313725	0.4981048	0.36707863	0.618909943397572	1.0	0.13214913	0.10481847	0.8949473650176976	1.0
ENSG00000289578	No major difference	0.0018458042	0.0033341944	0.0033982394	0.0014771048744460858	0.0058823529411764705	0.004901960784313725	0.49784306	1.1422491	0.6190447912999004	1.0	0.016202442	0.03310429	0.9870816878788076	1.0
CABLES2	No major difference	0.036682155	0.051457256	0.030497538	0.04579025110782864	0.041176470588235294	0.0392156862745098	0.49771583	0.34751594	0.6191727087445655	1.0	0.80318934	0.7034709	0.4224932837124309	1.0
MRPL53	No major difference	0.00095729413	0.0018739576	0.0021582656	0.0014771048744460858	0.0058823529411764705	0.004901960784313725	0.49754408	1.1409819	0.6192550692342252	1.0	-0.06687405	-0.13681327	0.9467178990204216	1.0
COL22A1	No major difference	0.021338262	0.050607532	0.040297195	0.029542097488921705	0.01764705882352941	0.07352941176470586	0.49746618	0.5482385	0.6194206350982706	1.0	-0.5463005	-0.48314124	0.585279894021035	1.0
IHH	No major difference	0.0065676225	0.011726918	0.0058706123	0.013293943870014771	0.011764705882352941	0.004901960784313725	0.4972214	0.6675856	0.6195628770434166	1.0	0.61636823	1.0766282	0.538111949241662	1.0
ENC1	No major difference	0.03445644	0.051306162	0.05991861	0.05465288035450515	0.047058823529411764	0.05882352941176469	0.49709386	0.3411965	0.6196284746257653	1.0	-0.36702847	-0.26818624	0.7138098812675885	1.0
HAND2	No major difference	0.08177793	0.10728749	0.14444213	0.08567208271787304	0.07647058823529412	0.13235294117647053	0.49698108	0.25177538	0.6196758462510088	1.0	-1.1106644	-0.5611135	0.2674368429845837	1.0
TIMM8A	No major difference	0.0021384635	0.0048137093	0.0021994219	0.004431314623338257	0.0058823529411764705	0.004901960784313725	0.49682653	1.0556011	0.6198569797407856	1.0	0.42948806	0.9541368	0.6679292457312513	1.0
ARFGAP3	No major difference	0.22730221	0.27131012	0.19622494	0.22451994091580474	0.20000000000000015	0.1960784313725491	0.49681732	0.1498205	0.619778345614656	1.0	1.0042284	0.37019202	0.316012021230366	1.0
ENSG00000235495	No major difference	0.012396616	0.016130043	0.0064520705	0.008862629246676515	0.01764705882352941	0.004901960784313725	0.49645236	0.594456	0.6200131129744935	1.0	0.87088317	1.4226831	0.3845499103735144	1.0
ZNF365	No major difference	0.0077334433	0.011373584	0.0027049033	0.007385524372230429	0.011764705882352941	0.004901960784313725	0.49642605	0.69736475	0.6200554480900806	1.0	0.9627526	1.8870027	0.33673611878742415	1.0
MED30	No major difference	0.036849163	0.06208808	0.013771379	0.047267355982274724	0.03529411764705882	0.014705882352941176	0.4964192	0.38181484	0.6201204869231272	1.0	1.523832	1.8385372	0.1289845568100363	1.0
LINC00240	No major difference	0.0043121697	0.01268432	0.021942697	0.007385524372230429	0.0058823529411764705	0.024509803921568627	0.49628407	1.0295419	0.6202759369847817	1.0	-0.7910362	-1.1146328	0.4294272587142671	1.0
GULOP	No major difference	0.011449692	0.018728808	0.041493785	0.020679468242245196	0.01764705882352941	0.05392156862745097	0.49621835	0.5489675	0.6202548952774183	1.0	-1.4360508	-1.2661278	0.1518436576442613	1.0
SNX31	No major difference	0.013559061	0.021187386	0.0058331806	0.014771048744460856	0.01764705882352941	0.00980392156862745	0.4961816	0.5790722	0.6202554837989789	1.0	0.97866344	1.5265801	0.328809702589855	1.0
FABP2	No major difference	0.013688544	0.023507316	0.047210738	0.020679468242245196	0.01764705882352941	0.06862745098039214	0.49606332	0.5834348	0.6203625730119541	1.0	-1.4775044	-1.2828591	0.14038776952444038	1.0
MADCAM1	No major difference	0.0065659373	0.009191015	0.0015863952	0.007385524372230429	0.011764705882352941	0.004901960784313725	0.49603334	0.71801037	0.6203141412568198	1.0	1.068499	2.2958612	0.2866063083135736	1.0
RPRD2	No major difference	0.6034697	0.68451494	0.8340745	0.4416543574593782	0.40588235294117614	0.539215686274509	0.49602556	0.101570904	0.6203255489495798	1.0	-1.4320214	-0.33019075	0.15299872571649112	1.0
ENSG00000257997	No major difference	0.0010982193	0.0021113972	0.0	0.0014771048744460858	0.0058823529411764705	0.0	0.49592614	1.1363693	0.6203935602040166	1.0	1.0	20.78418	0.31874016371686353	1.0
CNGB1	No major difference	0.016371056	0.023493815	0.0026989155	0.023633677991137365	0.023529411764705882	0.00980392156862745	0.49572352	0.47421005	0.6205691524736839	1.0	1.5951746	2.741213	0.1123898470843678	1.0
ITGAX	No major difference	0.0058782627	0.020978438	0.0023168905	0.008862629246676515	0.0058823529411764705	0.004901960784313725	0.49571848	1.0221843	0.6206842272284789	1.0	0.7704313	2.24033	0.44203069834909503	1.0
ENSG00000234953	No major difference	0.0025628963	0.006183814	0.0030050334	0.005908419497784343	0.0058823529411764705	0.004901960784313725	0.49553344	1.038317	0.6207866678710332	1.0	0.3895431	0.85192776	0.6971840012833397	1.0
TWNK	No major difference	0.009061513	0.013883628	0.0043856963	0.010339734121122601	0.01764705882352941	0.00980392156862745	0.4951646	0.6163087	0.6209607691757874	1.0	0.89570236	1.4598069	0.37132993945157877	1.0
RAB3A	No major difference	0.003814031	0.009238089	0.03646967	0.004431314623338257	0.0058823529411764705	0.029411764705882353	0.4950474	1.047014	0.6211152663440971	1.0	-1.5135411	-2.0309806	0.1311400461119379	1.0
GPR162	No major difference	0.0027624753	0.005872077	0.006098863	0.004431314623338257	0.0058823529411764705	0.004901960784313725	0.49480546	1.0640976	0.6212610503760605	1.0	0.01931937	0.039502263	0.9845968357727148	1.0
RAB11FIP4	No major difference	0.026890019	0.03808379	0.044828862	0.035450516986706045	0.03529411764705882	0.044117647058823525	0.49477825	0.39295208	0.6212413486973946	1.0	-0.32576364	-0.26905772	0.7447888853461084	1.0
PSMB8	No major difference	0.00080907	0.001704289	0.0021994219	0.0029542097488921715	0.0058823529411764705	0.004901960784313725	0.49477398	1.0661169	0.6212792715672325	1.0	-0.13605551	-0.2799891	0.8918517339002157	1.0
CHCHD4	No major difference	0.0054953415	0.009497687	0.013889106	0.011816838995568686	0.011764705882352941	0.024509803921568627	0.49469876	0.66389066	0.6213328166852783	1.0	-0.5221861	-0.61568016	0.601852618984094	1.0
ARID4A	No major difference	0.4013964	0.43582842	0.26184055	0.3692762186115204	0.32352941176470584	0.269607843137255	0.49460495	0.110417426	0.6213169627519288	1.0	2.4220521	0.70353854	0.01599628177785304	0.5461253211117219
ENSG00000287360	No major difference	0.0037264312	0.009873862	0.013966338	0.005908419497784343	0.0058823529411764705	0.00980392156862745	0.49441686	1.0314958	0.621579247347353	1.0	-0.30837408	-0.5378576	0.7579704679694512	1.0
BCAT2	No major difference	0.05661365	0.06875521	0.074854694	0.07090103397341212	0.07058823529411765	0.08823529411764702	0.49441662	0.26815826	0.6214658979090055	1.0	-0.28014022	-0.16421294	0.7795301072259845	1.0
ENSG00000289197	No major difference	0.0022586863	0.005317381	0.0025711833	0.005908419497784343	0.0058823529411764705	0.004901960784313725	0.4943428	1.0358404	0.6216236596305263	1.0	0.39877692	0.8750366	0.6903786367130536	1.0
CCT3	No major difference	0.0968298	0.1115011	0.092116445	0.11816838995568706	0.11764705882352947	0.12254901960784308	0.494149	0.19484939	0.6216433545362174	1.0	0.5430469	0.2551155	0.5874522329912681	1.0
ENSG00000260949	No major difference	0.0036060107	0.007701935	0.016138878	0.0029542097488921715	0.0058823529411764705	0.00980392156862745	0.4938391	1.0647386	0.6219379104595804	1.0	-0.4699415	-0.850439	0.6386853293429731	1.0
URI1	No major difference	0.3263606	0.3855948	0.45432603	0.30428360413589295	0.2588235294117649	0.3431372549019606	0.49373227	0.12753983	0.6219526824966067	1.0	-0.92689294	-0.27113163	0.35459538676110813	1.0
PCSK9	No major difference	0.0035116463	0.00844559	0.010035023	0.005908419497784343	0.0058823529411764705	0.00980392156862745	0.49323288	1.0387094	0.6223979698650035	1.0	-0.23383692	-0.40115917	0.8152436612571137	1.0
CAPN1-AS1	No major difference	0.002539274	0.0056985733	0.0	0.004431314623338257	0.0058823529411764705	0.0	0.49315286	1.0467124	0.6224422825994005	1.0	1.0	21.928923	0.3187401732631349	1.0
GATA5	No major difference	0.0058823964	0.011641333	0.0010930898	0.010339734121122601	0.011764705882352941	0.004901960784313725	0.4930955	0.7651438	0.6224768349552463	1.0	1.0774074	2.9250295	0.28275338361893376	1.0
SP3	No major difference	0.31404358	0.35537514	0.30914053	0.29837518463810864	0.25294117647058845	0.29901960784313725	0.49304447	0.12709795	0.6224289243850296	1.0	0.33701083	0.101059504	0.7363164294663831	1.0
NID2	No major difference	0.1914162	0.2473068	0.20291868	0.20236336779911357	0.17058823529411776	0.1568627450980392	0.4928797	0.16361445	0.6225734322717946	1.0	0.6122474	0.250118	0.5407790660936271	1.0
ENSG00000285980	No major difference	0.000968911	0.0018739576	0.005227364	0.0014771048744460858	0.0058823529411764705	0.004901960784313725	0.49280298	1.127295	0.6225938374543913	1.0	-0.49361518	-1.1303896	0.6219622675179299	1.0
MTIF2	No major difference	0.07894139	0.10682512	0.043572165	0.08124076809453476	0.07058823529411765	0.06862745098039214	0.49263117	0.26139927	0.6227506871811888	1.0	1.3944739	0.94773084	0.16441215625929734	1.0
ENSG00000280828	No major difference	0.024029301	0.0327185	0.0043308446	0.02806499261447562	0.029411764705882353	0.00980392156862745	0.49239802	0.41731578	0.6229033990854131	1.0	1.7289217	2.6186414	0.08541555498872806	1.0
ABCC8	No major difference	0.016841136	0.02391371	0.023353297	0.014771048744460856	0.01764705882352941	0.0196078431372549	0.49209633	0.5598513	0.6231194813183849	1.0	0.0032855272	0.0038430938	0.9973803712808861	1.0
GRXCR2	No major difference	0.005997367	0.008613441	0.0012965578	0.010339734121122601	0.01764705882352941	0.004901960784313725	0.49201033	0.5766552	0.6231629952143272	1.0	1.312383	2.5751956	0.19093612882680788	1.0
NACC1	No major difference	0.03302563	0.045582008	0.024089767	0.047267355982274724	0.041176470588235294	0.0392156862745098	0.49193212	0.33713463	0.6232472295349479	1.0	0.85660446	0.71378124	0.39240042885972426	1.0
ENSG00000288056	No major difference	0.0115439035	0.017554764	0.008332576	0.005908419497784343	0.011764705882352941	0.014705882352941176	0.49179384	0.7770465	0.6233324511008858	1.0	0.41205215	0.65216106	0.6806432473322885	1.0
TOMM20	No major difference	0.04349625	0.061458692	0.091137774	0.06203840472673557	0.052941176470588235	0.10294117647058819	0.49171472	0.3059402	0.6234101711072509	1.0	-1.1910833	-0.7060562	0.23438299199414267	1.0
PPP1R15B-AS1	No major difference	0.0155832935	0.025184263	0.008367892	0.02215657311669128	0.023529411764705882	0.00980392156862745	0.4916065	0.50641924	0.6234968303624531	1.0	0.9789154	1.3781011	0.328575444893354	1.0
GLRX2	No major difference	0.0070768283	0.013984753	0.026143666	0.01920236336779911	0.011764705882352941	0.0196078431372549	0.49148297	0.66557395	0.6236350871925795	1.0	-0.6303277	-0.8031879	0.528875927741564	1.0
AMZ1	No major difference	0.06377718	0.08333693	0.07669855	0.06646971935007384	0.058823529411764705	0.06372549019607841	0.4914659	0.28544918	0.6235682443745003	1.0	0.1724475	0.115562506	0.8631851394625625	1.0
CIART	No major difference	0.010486809	0.014597681	0.04838239	0.014771048744460856	0.01764705882352941	0.0392156862745098	0.49145234	0.53310716	0.6235651189072349	1.0	-1.5289493	-1.5124627	0.12729561359529448	1.0
CAMK2A	No major difference	0.0063507175	0.0114533715	0.0023884485	0.011816838995568686	0.011764705882352941	0.00980392156862745	0.49143562	0.67193407	0.6236416735453987	1.0	0.98057824	1.8900195	0.32802828017882113	1.0
SYTL5	No major difference	0.009967276	0.014301913	0.013636255	0.011816838995568686	0.01764705882352941	0.014705882352941176	0.49137902	0.5714539	0.6236168960629096	1.0	0.14214037	0.18338127	0.8870479265617498	1.0
GRM8	No major difference	0.046038836	0.059421796	0.064068206	0.06056129985228949	0.052941176470588235	0.0833333333333333	0.4913768	0.2961901	0.6236265334556804	1.0	-0.37897336	-0.23457177	0.7049350808151229	1.0
LINC00887	No major difference	0.001888881	0.0033455726	0.0020499574	0.0014771048744460858	0.0058823529411764705	0.004901960784313725	0.49132884	1.1234596	0.6236335604491807	1.0	0.29676065	0.6297171	0.7668568922657922	1.0
SNX3	No major difference	0.123505004	0.13397278	0.13731237	0.1270310192023636	0.14117647058823538	0.1568627450980392	0.49126634	0.18002163	0.623656994833484	1.0	-0.16131772	-0.06617857	0.8719339480429775	1.0
H2BC21	No major difference	0.013076014	0.022695644	0.0	0.02511078286558345	0.01764705882352941	0.0	0.49124238	0.5312742	0.6237789652210602	1.0	1.6841731	23.768158	0.0939942259049474	1.0
KIF3C	No major difference	0.125647	0.15859394	0.14090249	0.13884785819793222	0.11764705882352947	0.09803921568627447	0.49122488	0.19639193	0.623731959623244	1.0	0.542143	0.27357256	0.5880592280495858	1.0
ENSG00000234244	No major difference	0.0029501454	0.0061886935	0.0068768873	0.0029542097488921715	0.0058823529411764705	0.00980392156862745	0.49115762	1.058112	0.6238270836782391	1.0	-0.14152879	-0.25161988	0.887531933938978	1.0
FAM86FP	No major difference	0.019881997	0.020232769	0.011017164	0.011816838995568686	0.01764705882352941	0.014705882352941176	0.49105084	0.58407485	0.6238035154494941	1.0	0.55370086	0.7261782	0.5802102286839059	1.0
TMEM272	No major difference	0.0070332494	0.011325477	0.012572153	0.008862629246676515	0.011764705882352941	0.00980392156862745	0.4910492	0.7137798	0.6238725987430108	1.0	-0.015089001	-0.022778064	0.9879693150547881	1.0
RPAP3-DT	No major difference	0.0057158982	0.009846332	0.010237277	0.007385524372230429	0.011764705882352941	0.014705882352941176	0.49082375	0.72780937	0.6240463480596057	1.0	-0.10736478	-0.14848202	0.9145602963653658	1.0
PRODH	No major difference	0.000894314	0.0018298011	0.007898715	0.0029542097488921715	0.0058823529411764705	0.014705882352941176	0.49078277	1.0715173	0.6240725970181927	1.0	-1.0917562	-1.9401503	0.27591233692962003	1.0
C10orf55	No major difference	0.0031102225	0.007130125	0.0	0.004431314623338257	0.0058823529411764705	0.0	0.49064684	1.036988	0.6242138254885753	1.0	1.0	22.158457	0.31874017479798683	1.0
MSH4	No major difference	0.030528234	0.04720325	0.03873938	0.044313146233382554	0.047058823529411764	0.044117647058823525	0.4906029	0.36327547	0.6242029262663847	1.0	0.12506445	0.102252215	0.9005465267580182	1.0
FAM167A-AS1	No major difference	0.0039559226	0.00971487	0.0	0.004431314623338257	0.0058823529411764705	0.0	0.49056026	1.0316151	0.624282658640019	1.0	1.0	22.455778	0.3187401671917989	1.0
ENSG00000287560	No major difference	0.0009489912	0.0018298011	0.0	0.0014771048744460858	0.0058823529411764705	0.0	0.4905329	1.120765	0.6241952431801417	1.0	1.0	20.604628	0.31874016016997025	1.0
SLC13A3	No major difference	0.06896402	0.08654535	0.17283571	0.07828655834564258	0.07647058823529412	0.1274509803921568	0.4902753	0.24615465	0.6243963111815869	1.0	-1.7484764	-0.9020323	0.0812303414580308	1.0
MRPL9	No major difference	0.012428724	0.01772585	0.004761256	0.014771048744460856	0.01764705882352941	0.014705882352941176	0.48999035	0.54476005	0.6246058769389826	1.0	1.0619617	1.5772002	0.2894735829715751	1.0
LINC02451	No major difference	0.006030767	0.015909001	0.0	0.005908419497784343	0.0058823529411764705	0.0	0.48965925	1.0279384	0.6249214093884405	1.0	1.0	22.8826	0.31874016413698447	1.0
ENSG00000253369	No major difference	0.04519029	0.0658532	0.0731531	0.041358936484490384	0.041176470588235294	0.07843137254901958	0.489551	0.34936258	0.6249278687448512	1.0	-0.6203729	-0.42388678	0.5354094967768571	1.0
KIF9	No major difference	0.01449758	0.023051577	0.005119801	0.01920236336779911	0.01764705882352941	0.014705882352941176	0.48931357	0.52744085	0.6251155871675196	1.0	1.144286	1.737824	0.2538761253551536	1.0
URGCP	No major difference	0.16802761	0.20351608	0.13277335	0.1994091580502214	0.17058823529411776	0.15196078431372548	0.48930147	0.15623462	0.6250854010461031	1.0	1.3028983	0.5242822	0.19355746779337857	1.0
PUDPP2	No major difference	0.0040828814	0.0112098195	0.0113932025	0.008862629246676515	0.0058823529411764705	0.014705882352941176	0.48841184	1.0083847	0.6258254652357056	1.0	-0.2515318	-0.40157783	0.8015571190135076	1.0
APOC4	No major difference	0.0009801625	0.0018739576	0.0	0.0014771048744460858	0.0058823529411764705	0.0	0.4882411	1.1142223	0.6258138225565069	1.0	1.0	20.634748	0.3187401683492778	1.0
TDG	No major difference	0.110098094	0.13841107	0.15774904	0.12850812407680967	0.11176470588235299	0.15196078431372548	0.48812827	0.20266977	0.6259207949098063	1.0	-0.69998586	-0.308915	0.484387553585363	1.0
APH1A	No major difference	0.01540791	0.023222191	0.026364146	0.026587887740029535	0.023529411764705882	0.0392156862745098	0.4881188	0.44608203	0.625959789820145	1.0	-0.22638187	-0.21228093	0.8210322335475816	1.0
MARF1	No major difference	0.33046058	0.37927556	0.3258816	0.3131462333825694	0.2705882352941178	0.29901960784313725	0.4879503	0.12247509	0.6260314662699341	1.0	0.53709364	0.16031058	0.591552945259293	1.0
GSPT2	No major difference	0.003505613	0.008734007	0.0	0.005908419497784343	0.0058823529411764705	0.0	0.4876976	1.016089	0.6263151739599158	1.0	1.0	22.356056	0.3187401730990118	1.0
NGDN	No major difference	0.06407566	0.09055816	0.04378778	0.07828655834564258	0.058823529411764705	0.06372549019607841	0.48752332	0.2791213	0.6263737406546426	1.0	1.0415814	0.734477	0.29854977367586333	1.0
PM20D2	No major difference	0.078830354	0.096266374	0.25684935	0.10192023633678005	0.08823529411764708	0.20098039215686284	0.48734686	0.22346346	0.6264658201015798	1.0	-3.013142	-1.3327171	0.002776277265513893	0.18520431544656926
RPL7L1P9	No major difference	0.002663311	0.005375694	0.027246779	0.0029542097488921715	0.0058823529411764705	0.024509803921568627	0.48727334	1.05267	0.626563312508395	1.0	-1.5058124	-2.2085392	0.1332291138230972	1.0
ENSG00000286489	No major difference	0.013444388	0.021127695	0.022599999	0.017725258493353026	0.01764705882352941	0.024509803921568627	0.48726597	0.54488945	0.6265588453264115	1.0	-0.22882846	-0.24503034	0.8191339531595736	1.0
KCNE3	No major difference	0.007449352	0.012124535	0.018030377	0.008862629246676515	0.011764705882352941	0.0196078431372549	0.4871991	0.6772826	0.6265998121910707	1.0	-0.31198958	-0.42305964	0.7552235137601556	1.0
MYO16-AS1	No major difference	0.002218868	0.0050830445	0.008455302	0.005908419497784343	0.0058823529411764705	0.004901960784313725	0.48708788	1.0169048	0.6267416052579817	1.0	-0.20400621	-0.42454982	0.8384644413477589	1.0
PLCL2	No major difference	0.10389039	0.16954328	0.13278459	0.11816838995568706	0.0823529411764706	0.17156862745098042	0.48695073	0.23989367	0.6267956622913269	1.0	-0.40420833	-0.19764337	0.686341188170287	1.0
CDH4	No major difference	0.05921375	0.08198361	0.0927693	0.07828655834564258	0.06470588235294117	0.09803921568627447	0.48694763	0.26648682	0.6267752386022436	1.0	-0.5298596	-0.3043888	0.59653500182549	1.0
ZNF384	No major difference	0.085943505	0.109022886	0.116047576	0.11373707533234878	0.09411764705882356	0.142156862745098	0.4869403	0.21361555	0.626763679179841	1.0	-0.41709968	-0.19707254	0.6768578189594189	1.0
OVCH1-AS1	No major difference	0.0048303823	0.008909421	0.013118602	0.008862629246676515	0.011764705882352941	0.014705882352941176	0.48679674	0.76473707	0.6269115726897619	1.0	-0.4035068	-0.56873715	0.686807291310512	1.0
MMP11	No major difference	0.008435469	0.014695853	0.015307454	0.013293943870014771	0.011764705882352941	0.014705882352941176	0.4867557	0.6524281	0.6269391736778456	1.0	-0.054424934	-0.07360596	0.9566267584465125	1.0
CFAP70	No major difference	0.030018793	0.043862812	0.04397208	0.041358936484490384	0.03529411764705882	0.04901960784313725	0.48664728	0.3697078	0.6269934638793037	1.0	-0.18533674	-0.14605185	0.8530720019819384	1.0
ENSG00000276527	No major difference	0.00204872	0.0045432346	0.0	0.004431314623338257	0.0058823529411764705	0.0	0.48660856	1.022885	0.627069949313477	1.0	1.0	21.685251	0.3187401628656633	1.0
ENSG00000260495	No major difference	0.0045170453	0.007576366	0.005575927	0.005908419497784343	0.011764705882352941	0.00980392156862745	0.48647976	0.7534568	0.6271041912398141	1.0	0.25494966	0.41578284	0.79892031188261	1.0
PLCXD3	No major difference	0.025189413	0.041968293	0.04604302	0.03692762186115213	0.029411764705882353	0.0392156862745098	0.48647752	0.4112748	0.6271374175838074	1.0	-0.29034737	-0.2534597	0.7717169160318075	1.0
EIF2B2	No major difference	0.023615614	0.032884218	0.014932977	0.032496307237813875	0.03529411764705882	0.0196078431372549	0.4864004	0.3847653	0.6271538455791787	1.0	1.0462338	1.1350219	0.296342164081822	1.0
ENSG00000251615	No major difference	0.0033762013	0.007348349	0.0065957815	0.004431314623338257	0.0058823529411764705	0.00980392156862745	0.48627114	1.0319246	0.6272955810625735	1.0	-0.039755154	-0.07019518	0.9683125889374575	1.0
MLLT11	No major difference	0.002767258	0.0069696126	0.046798915	0.007385524372230429	0.0058823529411764705	0.044117647058823525	0.48617128	1.0010765	0.627410131614834	1.0	-2.234383	-2.7508953	0.026264201169467302	0.70955126084125
NSUN5P2-1	No major difference	0.014044385	0.020624798	0.014959095	0.02215657311669128	0.023529411764705882	0.024509803921568627	0.48597315	0.46732938	0.6274635573871465	1.0	0.33512712	0.35789913	0.7377489039865899	1.0
MIR3677HG	No major difference	0.0029143156	0.007100004	0.004287742	0.005908419497784343	0.0058823529411764705	0.004901960784313725	0.48594263	1.0085199	0.6275596720252922	1.0	0.2822708	0.597212	0.7779297048190987	1.0
RNF111	No major difference	0.32800686	0.37852573	0.36080816	0.33677991137370666	0.2823529411764707	0.3235294117647058	0.48584026	0.11670814	0.6275281444239798	1.0	0.2812495	0.08100386	0.7786842473755303	1.0
TSPAN7	No major difference	0.06901661	0.08259102	0.033619184	0.06646971935007384	0.06470588235294117	0.04901960784313725	0.48582444	0.2635567	0.6275318023576578	1.0	1.5327265	1.114755	0.126561157696686	1.0
SKAP2	No major difference	0.52125067	0.58881843	0.3726954	0.3737075332348586	0.364705882352941	0.269607843137255	0.48578584	0.10809453	0.6275498969012199	1.0	2.5139606	0.74789244	0.012417201121710715	0.4687541552132313
LIN7C	No major difference	0.03319966	0.04320627	0.04589907	0.05612998522895123	0.052941176470588235	0.03431372549019608	0.4857854	0.29385722	0.6275832965150983	1.0	0.1875426	0.14468673	0.8513376808391098	1.0
CFAP251	No major difference	0.06408051	0.08223907	0.03305308	0.06794682422451993	0.06470588235294117	0.04901960784313725	0.48578012	0.26891595	0.6275790575169439	1.0	1.492572	1.1174192	0.13676370569560128	1.0
TRIM54	No major difference	0.00418298	0.01063476	0.0	0.005908419497784343	0.0058823529411764705	0.0	0.48575994	1.0114775	0.6276845516624863	1.0	1.0	22.538403	0.31874017037584434	1.0
ENSG00000287188	No major difference	0.0035847602	0.00844559	0.012641079	0.004431314623338257	0.0058823529411764705	0.0196078431372549	0.48575428	1.0194564	0.6276766215801908	1.0	-0.58101106	-0.8548123	0.561591194536434	1.0
ENSG00000223720	No major difference	0.0029098757	0.006242879	0.010827081	0.005908419497784343	0.0058823529411764705	0.004901960784313725	0.48562938	1.0296706	0.6277499381789619	1.0	-0.20493571	-0.42670158	0.8377387519790542	1.0
RING1	No major difference	0.13224664	0.18409689	0.15650488	0.15509601181683907	0.11176470588235299	0.15196078431372548	0.4856022	0.19545528	0.6277336962672986	1.0	-0.037080925	-0.016475113	0.9704428346576486	1.0
ENSG00000283517	No major difference	0.0038299025	0.007954501	0.007407572	0.0029542097488921715	0.0058823529411764705	0.004901960784313725	0.4854243	1.0414178	0.6278792484031933	1.0	0.0766667	0.15718006	0.9389315725830043	1.0
ENSG00000235721	No major difference	0.0015425261	0.0031891316	0.0	0.0029542097488921715	0.0058823529411764705	0.0	0.4853212	1.0398998	0.6279526072838995	1.0	1.0	21.282837	0.31874015860627825	1.0
MRPL38	No major difference	0.02569022	0.03899954	0.060177453	0.032496307237813875	0.023529411764705882	0.07352941176470586	0.4852015	0.43358472	0.6280209702802424	1.0	-1.2330819	-0.91036206	0.21833259216941028	1.0
ENSG00000241921	No major difference	0.003224944	0.007420186	0.0	0.004431314623338257	0.0058823529411764705	0.0	0.48515692	1.0190276	0.6280973331515597	1.0	1.0	22.198063	0.318740160783051	1.0
ERP27	No major difference	0.0038128172	0.008531331	0.0	0.004431314623338257	0.0058823529411764705	0.0	0.48490822	1.0255364	0.6282636332063236	1.0	1.0	22.333694	0.3187401635071069	1.0
ENSG00000269967	No major difference	0.012115496	0.028662508	0.011779256	0.017725258493353026	0.011764705882352941	0.00980392156862745	0.48488867	0.67137754	0.6283003439707179	1.0	0.52532005	0.8397561	0.5998044314431914	1.0
ABCA17P	No major difference	0.012419078	0.017613415	0.028584864	0.01624815361890694	0.023529411764705882	0.029411764705882353	0.48487943	0.48611286	0.6282212986034024	1.0	-0.5570574	-0.56696576	0.5778270890017323	1.0
ENSG00000289115	No major difference	0.003231916	0.007257684	0.00570281	0.004431314623338257	0.0058823529411764705	0.00980392156862745	0.48487106	1.0222404	0.6282940389331588	1.0	0.091859296	0.17417517	0.926867318095227	1.0
ENSG00000285973	No major difference	0.0040793116	0.009187587	0.01040715	0.004431314623338257	0.0058823529411764705	0.014705882352941176	0.48485687	1.0254762	0.6282999941825964	1.0	-0.31772673	-0.49881828	0.7508849995824701	1.0
MAP3K14	No major difference	0.27737036	0.30256206	0.33990133	0.26292466765140277	0.24705882352941197	0.30882352941176466	0.48468256	0.12831639	0.6283265419316633	1.0	-0.81629723	-0.23885873	0.4148687827108475	1.0
PCMT1	No major difference	0.1173559	0.1588689	0.1355785	0.1270310192023636	0.11176470588235299	0.16666666666666669	0.48460582	0.20717996	0.6284242642981344	1.0	-0.16970626	-0.07700165	0.8653460644893034	1.0
ZNF358	No major difference	0.029949833	0.046052843	0.02276332	0.04579025110782864	0.03529411764705882	0.0392156862745098	0.48452958	0.3567954	0.6285097597441867	1.0	0.81733686	0.72811604	0.4144703414181248	1.0
FLVCR2	No major difference	0.006071742	0.012558155	0.050042037	0.011816838995568686	0.011764705882352941	0.04901960784313725	0.4844848	0.75427747	0.6285732136451936	1.0	-1.596519	-1.8878901	0.11139067603588043	1.0
ENSG00000227958	No major difference	0.001522635	0.0031422826	0.0	0.0029542097488921715	0.0058823529411764705	0.0	0.48443633	1.0372539	0.6285790878763418	1.0	1.0	21.265467	0.31874016843631814	1.0
LINC00351	No major difference	0.0046297098	0.0073050577	0.009858966	0.008862629246676515	0.011764705882352941	0.014705882352941176	0.48438314	0.67131555	0.628583777450182	1.0	-0.2594152	-0.35411543	0.7954584602795368	1.0
ENSG00000289442	No major difference	0.0031086595	0.0069696126	0.013211282	0.004431314623338257	0.0058823529411764705	0.014705882352941176	0.48435146	1.0206469	0.6286619779295541	1.0	-0.5478202	-0.90676254	0.5841484911594699	1.0
ENSG00000286540	No major difference	0.020622656	0.036026567	0.03233066	0.02806499261447562	0.023529411764705882	0.0392156862745098	0.4840685	0.47427005	0.6288463997715049	1.0	-0.19451775	-0.18252078	0.8458902511042217	1.0
PCSK7	No major difference	0.2412908	0.30264693	0.2616409	0.25701624815361845	0.2117647058823531	0.2647058823529413	0.4839447	0.14303899	0.6288861979975227	1.0	0.03314952	0.011057564	0.9735751339886689	1.0
LAMB3	No major difference	0.026451813	0.043115895	0.026856776	0.038404726735598214	0.029411764705882353	0.0392156862745098	0.4838278	0.41205537	0.6290110396440087	1.0	0.4012374	0.37974536	0.6885361139273378	1.0
IL31RA	No major difference	0.0082674185	0.011047237	0.0035987124	0.011816838995568686	0.01764705882352941	0.00980392156862745	0.48357487	0.57386476	0.629116150394146	1.0	0.9487914	1.4541582	0.3437186865101969	1.0
LINC02911	No major difference	0.011489728	0.014422418	0.012069845	0.010339734121122601	0.01764705882352941	0.0196078431372549	0.4834997	0.55822855	0.6291570809885954	1.0	0.1558967	0.1821172	0.8762080991015743	1.0
LINC01558	No major difference	0.0044368044	0.012023205	0.0	0.005908419497784343	0.0058823529411764705	0.0	0.48335207	0.99854946	0.629398605657143	1.0	1.0	22.64734	0.3187401707873594	1.0
PDCD11	No major difference	0.13864705	0.19479208	0.1329214	0.15657311669128515	0.11176470588235299	0.1568627450980392	0.48334834	0.19352746	0.6293294202750392	1.0	0.5498562	0.2527505	0.5828207144994921	1.0
LINC02625	No major difference	0.00366375	0.00844559	0.0023459971	0.004431314623338257	0.0058823529411764705	0.004901960784313725	0.4833175	1.0152891	0.6293979319745997	1.0	0.59528625	1.4521681	0.5522807485770658	1.0
PEX2	No major difference	0.06827054	0.097382106	0.074590154	0.09010339734121131	0.07647058823529412	0.06862745098039214	0.4832438	0.24755701	0.6294057770497699	1.0	0.4871588	0.30213693	0.626464228251119	1.0
ENSG00000231482	No major difference	0.023833888	0.03767588	0.004714047	0.03397341211225996	0.023529411764705882	0.00980392156862745	0.48305836	0.42998698	0.6295505048376926	1.0	1.6212808	2.6233025	0.10659653516421122	1.0
UQCRB	No major difference	0.025681537	0.039394893	0.008923227	0.035450516986706045	0.029411764705882353	0.0196078431372549	0.48265818	0.4016411	0.6298270631971026	1.0	1.416598	1.7646434	0.15808175099434954	1.0
GSTM4	No major difference	0.025513144	0.03829387	0.022824353	0.03101920236336779	0.029411764705882353	0.0392156862745098	0.48257494	0.4159071	0.6298771212182035	1.0	0.48354128	0.4651721	0.6290794571177197	1.0
PNPLA7	No major difference	0.2577012	0.3316602	0.3544663	0.24519940915804983	0.20000000000000015	0.269607843137255	0.4824348	0.1464187	0.629958408787917	1.0	-0.81032276	-0.26945156	0.41829637770575634	1.0
ZNF44	No major difference	0.19403599	0.24010484	0.3338044	0.2008862629246675	0.17058823529411776	0.2549019607843139	0.48238596	0.15875158	0.6299843696705152	1.0	-1.6118349	-0.561998	0.10784977128590427	1.0
ACOT12	No major difference	0.004268156	0.010748934	0.015392197	0.005908419497784343	0.0058823529411764705	0.014705882352941176	0.48230276	1.0016708	0.6301327941963191	1.0	-0.5037293	-0.7770096	0.6147527152690528	1.0
MTF1	No major difference	0.059132554	0.084667556	0.0755078	0.08124076809453476	0.06470588235294117	0.0833333333333333	0.48205706	0.2677218	0.6302491863119477	1.0	0.007107452	0.004363091	0.9943332837907835	1.0
EIF2AK2	No major difference	0.26854494	0.3084131	0.30375156	0.2688330871491871	0.22941176470588254	0.25000000000000017	0.48194793	0.1332479	0.6302832352286769	1.0	0.07021585	0.02300415	0.944061250554553	1.0
ENSG00000251613	No major difference	0.0034115447	0.00844559	0.0015860102	0.005908419497784343	0.0058823529411764705	0.004901960784313725	0.4819306	0.9976993	0.6304004175389426	1.0	0.7134566	1.932993	0.4764281852881408	1.0
PIBF1	No major difference	0.8467598	0.95639694	0.7379848	0.5583456425406184	0.4941176470588229	0.4999999999999993	0.48182696	0.085960224	0.6303676502930824	1.0	1.3267145	0.2871604	0.18550527597420507	1.0
UBXN8	No major difference	0.007516382	0.0139752645	0.03134463	0.014771048744460856	0.011764705882352941	0.0196078431372549	0.48165163	0.63614714	0.6305767212226664	1.0	-0.6902455	-0.9030413	0.4905018228556257	1.0
PGM5P3-AS1	No major difference	0.0049019586	0.013384194	0.0	0.007385524372230429	0.0058823529411764705	0.0	0.4816343	0.9946539	0.630614745677987	1.0	1.0	22.739607	0.31874017173153935	1.0
ENSG00000224363	No major difference	0.008820962	0.014974879	0.005097656	0.010339734121122601	0.011764705882352941	0.00980392156862745	0.48160163	0.6505695	0.6305784894448503	1.0	0.76026714	1.282604	0.44785828866571376	1.0
CLK3	No major difference	0.12396216	0.15445222	0.13655092	0.153618906942393	0.12941176470588242	0.1568627450980392	0.4815537	0.18082339	0.6305793144198848	1.0	0.1355117	0.05814224	0.8922873036436367	1.0
TDRD10	No major difference	0.0073733004	0.010336724	0.025887057	0.011816838995568686	0.01764705882352941	0.014705882352941176	0.4813767	0.546506	0.6306891979188705	1.0	-0.28719035	-0.4432195	0.7741588385496541	1.0
SMG1P6	No major difference	0.009340066	0.021318909	0.017778568	0.01920236336779911	0.011764705882352941	0.014705882352941176	0.4813516	0.65542537	0.630817752503777	1.0	0.0808129	0.114710934	0.9356382810626162	1.0
DIAPH3	No major difference	0.2620048	0.3381782	0.15324163	0.20531757754800573	0.17647058823529424	0.16176470588235295	0.48132628	0.15708087	0.6307331025694356	1.0	2.0067062	0.853023	0.045746328656236845	0.9223040649386863
KHSRP	No major difference	0.109999076	0.16448082	0.07113077	0.14327917282127045	0.10588235294117651	0.09313725490196074	0.48122266	0.21037315	0.630847951682634	1.0	1.5101206	0.8598493	0.13221283076252605	1.0
ADPRM	No major difference	0.009609804	0.013837133	0.03650284	0.01624815361890694	0.01764705882352941	0.0392156862745098	0.4811493	0.52815574	0.6308712464665587	1.0	-1.1648101	-1.1996926	0.2449282118955789	1.0
ENSG00000224985	No major difference	0.002973539	0.005781182	0.0	0.0029542097488921715	0.0058823529411764705	0.0	0.48087016	1.0381477	0.6310929958815574	1.0	1.0	21.944012	0.31874016895822227	1.0
FMO4	No major difference	0.026805162	0.038446225	0.04809727	0.03397341211225996	0.03529411764705882	0.05882352941176469	0.4804151	0.38750842	0.6313994844631671	1.0	-0.5485028	-0.43390533	0.5836805875288581	1.0
RNASEH1	No major difference	0.035718802	0.048835814	0.03179323	0.04874446085672081	0.041176470588235294	0.0392156862745098	0.4800072	0.32588962	0.6316899464555328	1.0	0.6688872	0.556309	0.5040591039880804	1.0
ZP3	No major difference	0.015362749	0.021881869	0.027600285	0.01624815361890694	0.01764705882352941	0.0392156862745098	0.47991404	0.53093415	0.631745373612211	1.0	-0.5541856	-0.53440523	0.5797954341763123	1.0
ENSG00000278875	No major difference	0.004827917	0.008689693	0.014892144	0.010339734121122601	0.011764705882352941	0.0196078431372549	0.47989324	0.696194	0.631811383517855	1.0	-0.6210502	-0.7928231	0.534949168799445	1.0
ENSG00000254682	No major difference	0.0035232075	0.0054016095	0.008269863	0.0014771048744460858	0.0058823529411764705	0.004901960784313725	0.47960407	1.0905677	0.6319301050163626	1.0	-0.16404903	-0.33925688	0.8697833780851278	1.0
CAMKV	No major difference	0.0022824425	0.0051486674	0.012569131	0.005908419497784343	0.0058823529411764705	0.004901960784313725	0.4795489	0.9957195	0.6320819506273418	1.0	-0.34939474	-0.7540887	0.7270205905815551	1.0
ATF4	No major difference	0.12810542	0.1499519	0.16806442	0.15066469719350084	0.14117647058823538	0.16176470588235295	0.4795373	0.17247778	0.6319905152388037	1.0	-0.44586226	-0.18119133	0.6559609103980673	1.0
NDUFAF4	No major difference	0.009470391	0.018051565	0.012237618	0.013293943870014771	0.011764705882352941	0.0196078431372549	0.47941053	0.64209634	0.6321613419577803	1.0	0.25223273	0.35366598	0.8010313851201832	1.0
ENSG00000257027	No major difference	0.00991199	0.01960086	0.016458143	0.01920236336779911	0.011764705882352941	0.0196078431372549	0.47931665	0.6316595	0.6322396885030883	1.0	0.022427639	0.029182434	0.9821204304242483	1.0
CCDC7	No major difference	0.66157174	0.7788098	0.8170567	0.43279172821270173	0.35882352941176454	0.4656862745098033	0.4791495	0.10293199	0.632273809455039	1.0	-0.7266566	-0.17835237	0.4679157068394544	1.0
LINC02327	No major difference	0.023466513	0.028001793	0.016191833	0.017725258493353026	0.023529411764705882	0.0196078431372549	0.47910452	0.46373668	0.6322857146486636	1.0	0.61160284	0.6899762	0.5412631187352055	1.0
ENSG00000286675	No major difference	0.0014751718	0.0030027328	0.0	0.0029542097488921715	0.0058823529411764705	0.0	0.47907412	1.0225209	0.6323798280425441	1.0	1.0	21.21189	0.3187401593416108	1.0
ENSG00000285245	No major difference	0.0059315404	0.007942383	0.0009905953	0.005908419497784343	0.011764705882352941	0.004901960784313725	0.47898692	0.69057715	0.6323540063083031	1.0	1.1715552	2.747763	0.24289097056037592	1.0
ENSG00000273729	No major difference	0.0016607355	0.0033455726	0.008348223	0.0029542097488921715	0.0058823529411764705	0.00980392156862745	0.47895506	1.0258377	0.6324597990200443	1.0	-0.630175	-1.14684	0.5290194598920128	1.0
ENSG00000259275	No major difference	0.03494341	0.05077211	0.072265126	0.032496307237813875	0.03529411764705882	0.0392156862745098	0.47883254	0.38850865	0.6325198022356961	1.0	-0.37422377	-0.33303094	0.7084512144195865	1.0
RRP12	No major difference	0.14053895	0.15702353	0.13479143	0.1462333825701626	0.1352941176470589	0.13235294117647053	0.4788276	0.17389609	0.6324841862969646	1.0	0.60560906	0.26900083	0.5451681650922919	1.0
SMYD5	No major difference	0.024625676	0.02857244	0.014256682	0.023633677991137365	0.029411764705882353	0.024509803921568627	0.4788043	0.40175787	0.6324886028475103	1.0	0.86253774	0.8772582	0.3891354271021733	1.0
SNX22	No major difference	0.00076129613	0.0014592789	0.0	0.0014771048744460858	0.0058823529411764705	0.0	0.47855186	1.0866375	0.6326769795113003	1.0	1.0	20.31496	0.31874016844082065	1.0
TSPAN13	No major difference	0.011461462	0.020357456	0.011357293	0.017725258493353026	0.01764705882352941	0.024509803921568627	0.47854632	0.5652557	0.6327676565548146	1.0	0.36397997	0.4431421	0.7161713089608813	1.0
SYT5	No major difference	0.0037356615	0.009623482	0.0	0.005908419497784343	0.0058823529411764705	0.0	0.4783777	0.9835875	0.6329276315237399	1.0	1.0	22.447031	0.31874016557534596	1.0
CAVIN2	Fetal-like persistence/reversion	0.01902212	0.028241757	0.16591053	0.02215657311669128	0.01764705882352941	0.13725490196078427	0.47830728	0.50869477	0.6329059425988969	1.0	-3.7706003	-2.6377604	0.0001972053933473713	0.0256093553206141
R3HDM2	No major difference	1.1194483	1.2817239	1.1414914	0.6602658788773977	0.599999999999999	0.6078431372549009	0.47812226	0.07655634	0.6330017974647383	1.0	0.5487754	0.10593235	0.5835109280265199	1.0
ZBED9	No major difference	0.0033046224	0.007565728	0.0070314594	0.005908419497784343	0.0058823529411764705	0.00980392156862745	0.47737786	0.99314576	0.6336190328929044	1.0	-0.052785527	-0.09384487	0.9579342651966685	1.0
ENSG00000229953	No major difference	0.0045661293	0.0057887184	0.011549479	0.004431314623338257	0.011764705882352941	0.00980392156862745	0.47737017	0.70775276	0.6334623154224142	1.0	-0.27723542	-0.47507405	0.7817783272635995	1.0
PRXL2A	No major difference	0.093281925	0.13341692	0.0833715	0.11373707533234878	0.0823529411764706	0.12254901960784308	0.47721723	0.22696844	0.6336851150050291	1.0	0.5719474	0.30669832	0.56780604256519	1.0
AKAP1-DT	No major difference	0.005905401	0.008772872	0.018563533	0.007385524372230429	0.011764705882352941	0.024509803921568627	0.4771863	0.66054815	0.6336727589264697	1.0	-0.8409779	-1.0099252	0.40092544196946656	1.0
GTF2IP12	No major difference	0.0011530872	0.0021113972	0.00835087	0.0014771048744460858	0.0058823529411764705	0.004901960784313725	0.4770636	1.0826464	0.6337340513145607	1.0	-0.59079534	-1.4364202	0.5551775202498025	1.0
ENSG00000289079	No major difference	0.0009819545	0.0018298011	0.0058706123	0.0014771048744460858	0.0058823529411764705	0.004901960784313725	0.4768751	1.082037	0.6338679909439511	1.0	-0.5427966	-1.2781944	0.5877197711319577	1.0
IQCJ-SCHIP1-AS1	No major difference	0.004762237	0.012749615	0.0	0.005908419497784343	0.0058823529411764705	0.0	0.47660202	0.9805232	0.6341867562696404	1.0	1.0	22.698153	0.3187401772402082	1.0
PLD2	No major difference	0.060562037	0.0939887	0.08087351	0.09010339734121131	0.06470588235294117	0.06862745098039214	0.47643083	0.2641875	0.6342587397062387	1.0	0.19787511	0.12915623	0.8432588589141876	1.0
ENSG00000254695	No major difference	0.010420189	0.01346622	0.0	0.010339734121122601	0.01764705882352941	0.0	0.4763704	0.56438875	0.6342251469359821	1.0	1.6346041	23.207722	0.10399341737629253	1.0
LINC01301	No major difference	0.043213703	0.061195046	0.04965024	0.0590841949778434	0.047058823529411764	0.05392156862745097	0.47594702	0.2997651	0.6345843261225026	1.0	0.3286849	0.24207598	0.742598242336379	1.0
ZNF837	No major difference	0.0043640556	0.014312292	0.0022471861	0.013293943870014771	0.0058823529411764705	0.00980392156862745	0.4758567	0.95456254	0.6347551662236046	1.0	0.7077888	1.847895	0.47998071836674594	1.0
SMN1	No major difference	0.017809581	0.025823362	0.03878979	0.026587887740029535	0.023529411764705882	0.0392156862745098	0.47571665	0.42853165	0.6347450377723649	1.0	-0.66310996	-0.58528703	0.5076708010137949	1.0
ENSG00000253576	No major difference	0.001512067	0.0030027328	0.0	0.0029542097488921715	0.0058823529411764705	0.0	0.47540584	1.0186013	0.6349778974456596	1.0	1.0	21.21189	0.3187401593416108	1.0
TPP2	No major difference	0.30662212	0.38603964	0.37664732	0.31905465288035373	0.2705882352941178	0.3235294117647058	0.47540364	0.122247644	0.6349496056907052	1.0	-0.29297614	-0.08695574	0.7697125494232661	1.0
TRAK2	No major difference	0.19585082	0.21707152	0.14348432	0.19202363367799102	0.18235294117647072	0.1813725490196079	0.4753953	0.14862111	0.634922982543368	1.0	1.2254926	0.463575	0.22131793560644902	1.0
SLC5A2	No major difference	0.003430213	0.009292817	0.03328461	0.008862629246676515	0.0058823529411764705	0.029411764705882353	0.47535256	0.9632756	0.6350959027859795	1.0	-1.3572199	-1.8725342	0.17565264831526256	1.0
CYP26B1	No major difference	0.0022648885	0.0050830445	0.0	0.005908419497784343	0.0058823529411764705	0.0	0.47510746	0.98158294	0.6352398378989443	1.0	1.0	21.807419	0.3187401725364716	1.0
ZNF619	No major difference	0.004271621	0.0101245325	0.0048200213	0.007385524372230429	0.0058823529411764705	0.004901960784313725	0.47479033	0.9836744	0.6354621966598508	1.0	0.3735505	0.8127355	0.7090289938829721	1.0
ENSG00000269043	No major difference	0.010907423	0.01869747	0.022483688	0.01920236336779911	0.01764705882352941	0.029411764705882353	0.47462732	0.5346434	0.6355516484746562	1.0	-0.39776397	-0.4188125	0.6910389512035964	1.0
GRAMD1C	No major difference	0.027019901	0.04383048	0.057902843	0.032496307237813875	0.023529411764705882	0.05882352941176469	0.47434744	0.42536598	0.6357401002859466	1.0	-0.61222726	-0.52342445	0.5407668746933847	1.0
DNAH9	No major difference	0.03274792	0.04942975	0.05730637	0.050221565731166894	0.041176470588235294	0.06372549019607841	0.47431216	0.33807445	0.635759887124391	1.0	-0.54005826	-0.38465494	0.5894907375616203	1.0
ENSG00000289502	No major difference	0.0039456775	0.010959204	0.0	0.008862629246676515	0.0058823529411764705	0.0	0.47429192	0.9625532	0.6358471297095372	1.0	1.0	22.565414	0.3187401612167038	1.0
SLC16A1	No major difference	0.049767345	0.065835744	0.063533	0.06499261447562775	0.058823529411764705	0.06372549019607841	0.47424144	0.27735052	0.6357816573226229	1.0	0.10610604	0.071810566	0.9155579913040501	1.0
MEOX1	No major difference	0.0070367698	0.016107023	0.021982431	0.011816838995568686	0.011764705882352941	0.024509803921568627	0.47399753	0.7614178	0.636030961545855	1.0	-0.5977389	-0.7621376	0.550383824372396	1.0
ENSG00000227912	No major difference	0.0013387336	0.002687847	0.0	0.0029542097488921715	0.0058823529411764705	0.0	0.47397423	1.0090382	0.6360031910107504	1.0	1.0	21.079647	0.318740168129678	1.0
SLC9C2	No major difference	0.011835743	0.014393969	0.037179798	0.008862629246676515	0.01764705882352941	0.014705882352941176	0.47389156	0.5484215	0.6359740066655974	1.0	-0.51659423	-0.6913702	0.60579625793052	1.0
ENSG00000287963	No major difference	0.006334231	0.011296118	0.012171783	0.008862629246676515	0.011764705882352941	0.014705882352941176	0.4736081	0.7046306	0.6362666339824224	1.0	-0.17788392	-0.2431362	0.8589152769912876	1.0
SPDYE2	No major difference	0.0023087137	0.0049797692	0.0033489058	0.004431314623338257	0.0058823529411764705	0.004901960784313725	0.47359252	0.9872181	0.6363034166362251	1.0	0.2388187	0.5000423	0.8114015361370716	1.0
ENSG00000285976	No major difference	0.01690228	0.02897474	0.033641763	0.03397341211225996	0.029411764705882353	0.044117647058823525	0.47261405	0.43843797	0.6369929802646441	1.0	-0.4599529	-0.4117844	0.6458280917631949	1.0
KDM8	No major difference	0.013316009	0.018918559	0.03620059	0.017725258493353026	0.029411764705882353	0.06372549019607841	0.4723269	0.46971226	0.6371376137260512	1.0	-1.4644318	-1.135358	0.14392066550649482	1.0
CSNK2A3	No major difference	0.0025635255	0.0054783267	0.0	0.004431314623338257	0.0058823529411764705	0.0	0.47232202	0.9866928	0.6372038376734535	1.0	1.0	21.887358	0.31874017306278174	1.0
SPATA24	No major difference	0.0040710075	0.0081388485	0.008283634	0.0029542097488921715	0.0058823529411764705	0.00980392156862745	0.47216502	1.0044258	0.6372919281062625	1.0	-0.13463444	-0.23316178	0.8929793434868917	1.0
ESRRAP2	No major difference	0.0049442677	0.011671335	0.0	0.005908419497784343	0.0058823529411764705	0.0	0.47203836	0.97940123	0.6374163759476668	1.0	1.0	22.621304	0.31874016067627625	1.0
NUFIP1	No major difference	0.057098042	0.06939687	0.047641777	0.05760709010339732	0.06470588235294117	0.04901960784313725	0.47180784	0.2675095	0.6374909736618106	1.0	0.76431876	0.53988904	0.4452283576098168	1.0
ENSG00000258989	No major difference	0.019896332	0.02622333	0.0	0.020679468242245196	0.023529411764705882	0.0	0.47166696	0.459202	0.6375994380113849	1.0	1.8975105	24.022049	0.05946580085629498	1.0
ENSG00000204584	No major difference	0.0027925568	0.006920415	0.012316851	0.007385524372230429	0.0058823529411764705	0.014705882352941176	0.4714593	0.95628476	0.6378604725025128	1.0	-0.5092868	-0.8420002	0.61085492561413	1.0
GAN	No major difference	0.1675572	0.2005889	0.21298042	0.18906942392909887	0.1588235294117648	0.17647058823529416	0.47124946	0.15653713	0.6379003085257784	1.0	0.021991283	0.008819731	0.9824669712586762	1.0
UACA	No major difference	0.22267604	0.2666116	0.2541578	0.22156573116691258	0.1882352941176472	0.22058823529411778	0.47110397	0.14708094	0.6380029028830039	1.0	-0.097042106	-0.034681715	0.9227484508795718	1.0
ERFE	No major difference	0.0057402467	0.016891178	0.009560138	0.008862629246676515	0.0058823529411764705	0.004901960784313725	0.47102594	0.959136	0.6381647299763894	1.0	0.2779517	0.5882391	0.7812392436310119	1.0
MXRA8	No major difference	0.054677967	0.07866716	0.039432224	0.07237813884785821	0.052941176470588235	0.044117647058823525	0.4705854	0.27988324	0.6384065280213421	1.0	1.0985717	0.8621301	0.27287653431502	1.0
ENSG00000287688	No major difference	0.002991316	0.007080774	0.004013888	0.005908419497784343	0.0058823529411764705	0.004901960784313725	0.47035247	0.963539	0.6386332496266578	1.0	0.31217933	0.66578674	0.7551271778420393	1.0
ENSG00000267317	No major difference	0.0038543674	0.0064252904	0.0052573397	0.0029542097488921715	0.0058823529411764705	0.00980392156862745	0.47019717	1.029798	0.6386567231759039	1.0	0.054172058	0.09977511	0.9568321181536669	1.0
TG	No major difference	0.031508658	0.045694653	0.016036108	0.04874446085672081	0.03529411764705882	0.024509803921568627	0.47014287	0.33745182	0.6387248991125001	1.0	1.2845975	1.2817249	0.20015348885038403	1.0
LINC01907	No major difference	0.0010592353	0.00207034	0.0024171404	0.0029542097488921715	0.0058823529411764705	0.004901960784313725	0.46995693	1.0093501	0.638849966460719	1.0	-0.07219597	-0.14775872	0.9424847549774051	1.0
ENSG00000285565	No major difference	0.013359161	0.01531235	0.0048200213	0.008862629246676515	0.01764705882352941	0.004901960784313725	0.46993685	0.54444283	0.6387821898741901	1.0	1.0337077	1.6950095	0.30223905692629377	1.0
ENSG00000287703	No major difference	0.008708605	0.013571385	0.021002233	0.010339734121122601	0.011764705882352941	0.00980392156862745	0.46981624	0.636905	0.6389470306550497	1.0	-0.022101581	-0.035788197	0.982378973353838	1.0
SMOX	No major difference	0.018709565	0.026921107	0.01452736	0.02511078286558345	0.023529411764705882	0.0196078431372549	0.46950442	0.43305716	0.6391667261138246	1.0	0.731777	0.85614455	0.46488174690191864	1.0
GOLGA6GP	No major difference	0.0023978942	0.005084143	0.005014794	0.004431314623338257	0.0058823529411764705	0.004901960784313725	0.4694605	0.9783541	0.6392435042865671	1.0	0.04173961	0.085374005	0.9667291806592602	1.0
PRKACA	No major difference	0.05031527	0.06946798	0.10657702	0.07237813884785821	0.052941176470588235	0.12254901960784308	0.46936506	0.2745638	0.639271712397723	1.0	-1.4311482	-0.782385	0.15323105529425673	1.0
CD300E	No major difference	0.0008896883	0.0016472564	0.0020499574	0.0014771048744460858	0.0058823529411764705	0.004901960784313725	0.46931982	1.0609015	0.6392463311055422	1.0	-0.1159588	-0.23811315	0.9077480937388616	1.0
CYTIP	No major difference	0.013807748	0.021839824	0.041746672	0.02215657311669128	0.01764705882352941	0.04901960784313725	0.4691809	0.4886084	0.63941896136546	1.0	-1.0352311	-0.95934594	0.30123954226356375	1.0
TMEM120B	No major difference	0.18063341	0.20275421	0.11187646	0.19202363367799102	0.1882352941176472	0.13235294117647053	0.46893743	0.14647758	0.6395262510615962	1.0	1.904594	0.7826592	0.05777901919198716	1.0
SP110	No major difference	0.17061496	0.17933102	0.16709617	0.14771048744460868	0.1588235294117648	0.142156862745098	0.4688882	0.15887418	0.6395420144720223	1.0	0.45588422	0.18752848	0.6487494823305013	1.0
ENSG00000273432	No major difference	0.0038686988	0.009529936	0.0058524464	0.007385524372230429	0.0058823529411764705	0.00980392156862745	0.46872807	0.9589383	0.6397923241299384	1.0	0.20825201	0.40573233	0.8351797792679072	1.0
ENSG00000290226	No major difference	0.004723035	0.010252467	0.004911999	0.004431314623338257	0.0058823529411764705	0.00980392156862745	0.46869943	0.9796388	0.6397827387737327	1.0	0.30172956	0.58900714	0.7631145171524112	1.0
ENSG00000225096	No major difference	0.040193327	0.05242434	0.019855056	0.05317577548005906	0.047058823529411764	0.03431372549019608	0.46869138	0.3034133	0.6397340282541129	1.0	1.3278869	1.1425716	0.18545446600363868	1.0
ASMT	No major difference	0.0071270494	0.009757653	0.015562238	0.010339734121122601	0.01764705882352941	0.00980392156862745	0.46854004	0.53461426	0.6398153779680951	1.0	-0.117300436	-0.169423	0.9066898258993549	1.0
PPP4R4	No major difference	0.011041991	0.01725338	0.0	0.017725258493353026	0.01764705882352941	0.0	0.4683267	0.5154511	0.6400206097557565	1.0	1.6685382	23.486635	0.09706054790407465	1.0
CCT7	No major difference	0.039802726	0.054592237	0.027201042	0.05169867060561298	0.041176470588235294	0.03431372549019608	0.4683026	0.31710368	0.640021242587032	1.0	1.0117903	0.8958536	0.3124932998710452	1.0
ENSG00000229774	No major difference	0.003126366	0.0069696126	0.0	0.004431314623338257	0.0058823529411764705	0.0	0.46828344	0.9693088	0.6400917933023584	1.0	1.0	22.135672	0.3187401574819499	1.0
LAMC1	No major difference	0.81415105	0.94016737	0.71404225	0.5347119645494811	0.4588235294117642	0.4656862745098033	0.4682554	0.08893892	0.6400298368634947	1.0	1.2154516	0.2787319	0.22505523075144276	1.0
LINC02338	No major difference	0.0016940461	0.0035715564	0.0	0.004431314623338257	0.0058823529411764705	0.0	0.46799105	0.9681983	0.6402999565296442	1.0	1.0	21.41437	0.3187401638898773	1.0
PSMD5	No major difference	0.10089216	0.11800074	0.13419972	0.12555391432791752	0.11764705882352947	0.14705882352941174	0.4675194	0.1835557	0.6405514806811567	1.0	-0.40433076	-0.17895862	0.6862059369532398	1.0
METTL17	No major difference	0.05705053	0.07716653	0.07582217	0.07090103397341212	0.058823529411764705	0.09803921568627447	0.4674798	0.261368	0.640608791451541	1.0	-0.24617475	-0.14507489	0.8056935866636697	1.0
ERMARD	No major difference	0.099470764	0.12782587	0.13479024	0.12555391432791752	0.10588235294117651	0.1568627450980392	0.46741977	0.19890976	0.6406478307285741	1.0	-0.4937855	-0.22490416	0.6217653364130031	1.0
ENSG00000279344	No major difference	0.0031044025	0.007954501	0.0	0.008862629246676515	0.0058823529411764705	0.0	0.46733925	0.9417929	0.6408040182340536	1.0	1.0	22.266228	0.31874017470232624	1.0
ENSG00000288600	No major difference	0.0026666373	0.0052439077	0.0	0.0029542097488921715	0.0058823529411764705	0.0	0.46706492	0.9907499	0.6409273338356031	1.0	1.0	21.840828	0.31874016964877533	1.0
ZNF184	No major difference	0.052131586	0.0728136	0.048617337	0.05465288035450515	0.047058823529411764	0.06372549019607841	0.4670375	0.3061905	0.6409250022099624	1.0	0.49030435	0.36908212	0.6242682711863163	1.0
ENSG00000285999	No major difference	0.031832956	0.04471007	0.0479552	0.038404726735598214	0.041176470588235294	0.05882352941176469	0.46668962	0.34343123	0.641174602769994	1.0	-0.30563977	-0.23064792	0.7600575840362379	1.0
ENSG00000230021	No major difference	0.12520595	0.1700521	0.19186473	0.13884785819793222	0.11764705882352947	0.18627450980392163	0.46656948	0.19452539	0.6412610349220185	1.0	-0.868059	-0.37764746	0.38594369994957156	1.0
LRRC58-DT	No major difference	0.047018364	0.07046227	0.06016007	0.06056129985228949	0.052941176470588235	0.05882352941176469	0.46645176	0.31031045	0.6413543213593362	1.0	0.0010342625	0.0007487301	0.9991753817890883	1.0
PLEKHN1	No major difference	0.003984503	0.0069696126	0.0	0.004431314623338257	0.0058823529411764705	0.0	0.46641847	1.0047475	0.6413697373599401	1.0	1.0	22.135672	0.3187401574819499	1.0
SLC25A10	No major difference	0.016613917	0.023611508	0.00918253	0.014771048744460856	0.01764705882352941	0.014705882352941176	0.46632606	0.50188035	0.6414232622225767	1.0	0.8123919	1.0680463	0.41735874894361424	1.0
ENSG00000286990	No major difference	0.003956792	0.007420186	0.0018527678	0.004431314623338257	0.0058823529411764705	0.004901960784313725	0.46630922	0.9918551	0.6414633460053631	1.0	0.6391919	1.6131215	0.5234109092562349	1.0
LINC02942	No major difference	0.010889113	0.02032648	0.0060685053	0.013293943870014771	0.011764705882352941	0.014705882352941176	0.46627656	0.619698	0.6415102156332992	1.0	0.75852394	1.227954	0.44897902351672314	1.0
OTUD4	No major difference	0.124254405	0.1514775	0.16584148	0.16248153618906946	0.14705882352941185	0.2107843137254903	0.46616936	0.16752006	0.6415293981800833	1.0	-0.67318845	-0.25920042	0.5012657951562745	1.0
ENSG00000286288	No major difference	0.00781516	0.013482468	0.016215075	0.013293943870014771	0.011764705882352941	0.0196078431372549	0.46609503	0.622366	0.6416310601835107	1.0	-0.31226954	-0.38381016	0.7550152057600505	1.0
LINC03003-1	No major difference	0.0060587903	0.008247082	0.0	0.005908419497784343	0.011764705882352941	0.0	0.4658945	0.6613569	0.6416912606845824	1.0	1.4094969	22.57505	0.16052580812664677	1.0
UBE2L6	No major difference	0.015917975	0.020521926	0.008096315	0.01920236336779911	0.023529411764705882	0.0196078431372549	0.4658464	0.42466876	0.6417445805048154	1.0	1.006547	1.1773793	0.3151357365399849	1.0
CBLB	No major difference	0.6570044	0.8092009	0.71162415	0.4667651403249615	0.40588235294117614	0.49509803921568557	0.46577597	0.09776912	0.6418108121545183	1.0	0.018633764	0.0044963122	0.985144289627331	1.0
MYO15A	No major difference	0.04403633	0.050676316	0.0	0.050221565731166894	0.052941176470588235	0.0	0.46560004	0.2870784	0.6419062325867751	1.0	2.896714	25.054705	0.004270183453933442	0.2458030660043153
SCN10A	No major difference	0.0034713442	0.009219989	0.0041028634	0.008862629246676515	0.0058823529411764705	0.00980392156862745	0.46557784	0.9359189	0.6420639409971587	1.0	0.35167837	0.70053124	0.7253972343246035	1.0
NPIPB15	No major difference	0.01121696	0.01634159	0.01245535	0.017725258493353026	0.023529411764705882	0.024509803921568627	0.46552294	0.47247967	0.6420067445235829	1.0	0.25472406	0.27935505	0.799099032938524	1.0
ZXDA	No major difference	0.00437303	0.010954104	0.012789186	0.005908419497784343	0.0058823529411764705	0.0196078431372549	0.4653427	0.9507734	0.6422078125448445	1.0	-0.40883213	-0.6144611	0.6829178339992061	1.0
C1orf100	No major difference	0.0041526365	0.01091852	0.005988957	0.007385524372230429	0.0058823529411764705	0.004901960784313725	0.46522233	0.9426801	0.6423058449751896	1.0	0.30922467	0.65934056	0.7573706023495907	1.0
ZNF623	No major difference	0.09492987	0.10832052	0.052711416	0.10782865583456441	0.11176470588235299	0.05882352941176469	0.46517897	0.19267254	0.6422111379331035	1.0	1.8451815	1.090632	0.06599409683704088	1.0
TNFRSF9	No major difference	0.002208559	0.004195687	0.0068839346	0.0029542097488921715	0.0058823529411764705	0.00980392156862745	0.46496913	0.9928202	0.6424141195039345	1.0	-0.41852385	-0.7171731	0.6758065412741283	1.0
GSE1	No major difference	5.8206253	6.630707	5.964508	0.8833087149187555	0.8588235294117628	0.8627450980392137	0.46492732	0.070297636	0.6423890355308136	1.0	0.29627392	0.053786684	0.7671945567304181	1.0
RPL23A	No major difference	0.034955993	0.051257044	0.046180636	0.05465288035450515	0.047058823529411764	0.05392156862745097	0.46488455	0.30829072	0.6424797155595916	1.0	-0.019745097	-0.014262746	0.9842581978546405	1.0
CYCS	No major difference	0.037102707	0.048025727	0.041280635	0.0398818316100443	0.041176470588235294	0.05882352941176469	0.46482477	0.33617657	0.6424891915977728	1.0	0.08882201	0.068655916	0.9292765323585693	1.0
SPTSSB	No major difference	0.0039953827	0.009219989	0.003868951	0.005908419497784343	0.0058823529411764705	0.004901960784313725	0.46463916	0.9555126	0.6427002638093923	1.0	0.43202844	0.9615363	0.6660853605431134	1.0
TBC1D12	No major difference	0.19980738	0.2221393	0.21800134	0.21270310192023612	0.1882352941176472	0.20588235294117657	0.4645753	0.14281888	0.642648784287359	1.0	0.012285142	0.0044109276	0.9902049904801393	1.0
SEC11A	No major difference	0.12961674	0.16591673	0.13873981	0.15066469719350084	0.12941176470588242	0.17156862745098042	0.46452174	0.18300691	0.6427144973747143	1.0	0.04972782	0.02153003	0.960369690861327	1.0
TMEM204	No major difference	0.017436786	0.026878	0.016639095	0.023633677991137365	0.023529411764705882	0.024509803921568627	0.46445307	0.4450035	0.6427884075661627	1.0	0.52048045	0.59126407	0.60310647198931	1.0
NANOG	No major difference	0.0035400956	0.0052102334	0.0	0.0014771048744460858	0.0058823529411764705	0.0	0.4643892	1.0481186	0.6427667261102404	1.0	1.0	21.833939	0.31874017248024955	1.0
C6orf118	No major difference	0.0022376338	0.0045830566	0.008914301	0.004431314623338257	0.0058823529411764705	0.00980392156862745	0.46394485	0.96692145	0.6431765294588214	1.0	-0.5092263	-0.88729423	0.6109060142895457	1.0
TMEM134	No major difference	0.022530815	0.033530988	0.011296239	0.029542097488921705	0.029411764705882353	0.014705882352941176	0.46394008	0.41405663	0.643145925243812	1.0	1.1151439	1.4087379	0.26585475387135	1.0
APOBEC3G	No major difference	0.013821017	0.021925543	0.0062584886	0.01624815361890694	0.01764705882352941	0.004901960784313725	0.46382698	0.5336847	0.6432335372563138	1.0	1.0126071	1.7400138	0.3122420991288909	1.0
MYOT	No major difference	0.0039149886	0.0101245325	0.0	0.007385524372230429	0.0058823529411764705	0.0	0.46363798	0.93781376	0.6434390629046344	1.0	1.0	22.493744	0.31874015380594617	1.0
ENSG00000272599	No major difference	0.0048422674	0.009873862	0.008099068	0.004431314623338257	0.0058823529411764705	0.004901960784313725	0.4636142	0.97064173	0.6434077794341326	1.0	0.13501307	0.27831382	0.8926803899455984	1.0
CEACAM4	No major difference	0.0027856764	0.0043023247	0.0	0.0014771048744460858	0.0058823529411764705	0.0	0.46356645	1.0456651	0.6433549558778265	1.0	1.0	21.624979	0.31874016448496845	1.0
CFAP418	No major difference	0.011918562	0.018503338	0.010311133	0.01624815361890694	0.01764705882352941	0.0196078431372549	0.46349016	0.5266994	0.6434716543765571	1.0	0.4570443	0.5654801	0.6480041567230771	1.0
GALNT3	No major difference	0.019876258	0.026636072	0.017507197	0.02806499261447562	0.029411764705882353	0.03431372549019608	0.4634787	0.38945255	0.6434555047825934	1.0	0.44202423	0.40806195	0.658797694967721	1.0
ENSG00000258234	No major difference	0.0034494773	0.007954501	0.038410254	0.005908419497784343	0.0058823529411764705	0.04901960784313725	0.463378	0.94910496	0.6436060449782924	1.0	-2.020612	-2.398559	0.04418208857594879	0.9017516133577343
MAPRE3	No major difference	0.061126173	0.07400657	0.079258524	0.06794682422451993	0.07058823529411765	0.06862745098039214	0.463291	0.24588275	0.6435762597021286	1.0	-0.09315472	-0.056614663	0.9258317444190072	1.0
LINC00448	No major difference	0.003718973	0.008730765	0.010840953	0.007385524372230429	0.0058823529411764705	0.024509803921568627	0.46309254	0.946617	0.6438129414143312	1.0	-0.5189881	-0.7272702	0.604117130587567	1.0
BEX2	No major difference	0.005136305	0.014551276	0.0	0.007385524372230429	0.0058823529411764705	0.0	0.46308646	0.93572974	0.6438352184096054	1.0	1.0	22.809656	0.3187401625272504	1.0
PGBD4	No major difference	0.003329866	0.008221317	0.0019640757	0.007385524372230429	0.0058823529411764705	0.00980392156862745	0.46264443	0.9355325	0.644148617136677	1.0	0.63318264	1.5251884	0.5273781228177319	1.0
LYZ	No major difference	0.006542314	0.012518217	0.016636407	0.011816838995568686	0.011764705882352941	0.014705882352941176	0.46260047	0.68641543	0.6441453683841585	1.0	-0.27256712	-0.39021245	0.7853374076780936	1.0
ENSG00000267405	No major difference	0.006544226	0.0103038065	0.022880578	0.010339734121122601	0.011764705882352941	0.03431372549019608	0.46237567	0.65184593	0.6442621696492623	1.0	-1.162111	-1.2504351	0.2459495728434699	1.0
SNX4	No major difference	0.3298506	0.38677517	0.2650316	0.33677991137370666	0.2823529411764707	0.2598039215686276	0.46222165	0.1129102	0.6443483306431919	1.0	1.4679763	0.44790658	0.14308532952390537	1.0
TMUB1	No major difference	0.014620802	0.027045893	0.019855876	0.020679468242245196	0.01764705882352941	0.0196078431372549	0.46212614	0.5230759	0.644481540421777	1.0	0.2039345	0.25000197	0.8385328876989648	1.0
DECR2	No major difference	0.0074932873	0.013630565	0.0020836852	0.011816838995568686	0.011764705882352941	0.00980392156862745	0.4620799	0.6394927	0.6445109326976014	1.0	1.0461603	2.2211292	0.29686314881488235	1.0
LINC02071	No major difference	0.0027774477	0.004818639	0.0	0.0029542097488921715	0.0058823529411764705	0.0	0.4619116	1.002245	0.6445795995336163	1.0	1.0	21.749636	0.3187401714589053	1.0
LRCOL1	No major difference	0.0018160872	0.0035308243	0.004368949	0.0029542097488921715	0.0058823529411764705	0.004901960784313725	0.46183085	0.9767137	0.6446676665807557	1.0	-0.08584307	-0.17594256	0.9316373941432262	1.0
BNIPL	No major difference	0.0035353892	0.00787991	0.012873606	0.004431314623338257	0.0058823529411764705	0.014705882352941176	0.4618047	0.9513233	0.6447220096575741	1.0	-0.40833732	-0.69696546	0.6832613123960176	1.0
PRPF4B	No major difference	0.57662505	0.6704377	0.53284746	0.4667651403249615	0.3882352941176468	0.4411764705882348	0.46172413	0.0942256	0.6447056698722438	1.0	0.91327	0.22256768	0.3617654018941786	1.0
ZNF165	No major difference	0.0054486496	0.014696697	0.0034351512	0.007385524372230429	0.0058823529411764705	0.004901960784313725	0.46158612	0.9370614	0.6449002191098057	1.0	0.6096504	1.504067	0.5427490252325529	1.0
GPR137B	No major difference	0.08564706	0.101543926	0.100878514	0.10635155096011832	0.0823529411764706	0.10294117647058819	0.46153322	0.21096416	0.6448403196289354	1.0	0.09981528	0.053488877	0.920546873863884	1.0
TRIM69	No major difference	0.028837828	0.036605768	0.032348298	0.029542097488921705	0.03529411764705882	0.0392156862745098	0.46152273	0.36395115	0.6448441182435161	1.0	0.07674498	0.06458593	0.9388713738046159	1.0
CWC15	No major difference	0.059090983	0.07349466	0.035413574	0.06499261447562775	0.058823529411764705	0.044117647058823525	0.46145445	0.26244134	0.644898339858444	1.0	1.371841	1.0977383	0.17116525586470702	1.0
FBXL19	No major difference	0.11634121	0.1524628	0.114485815	0.14475627769571653	0.12352941176470594	0.13725490196078427	0.46144292	0.1827509	0.6449241596889067	1.0	0.39630508	0.17924064	0.6921456224808308	1.0
CHCHD10	No major difference	0.001881662	0.0031008713	0.005832196	0.0014771048744460858	0.0058823529411764705	0.004901960784313725	0.46099553	1.0383273	0.6451945012228646	1.0	-0.29517454	-0.6263901	0.7680418790210508	1.0
LINC03015	No major difference	0.0035129532	0.007701935	0.000950545	0.007385524372230429	0.0058823529411764705	0.004901960784313725	0.4609112	0.9472441	0.6453639536735466	1.0	0.81100196	2.5054522	0.4184382982699797	1.0
TRMT1L	No major difference	0.07247347	0.08753728	0.12680493	0.08567208271787304	0.07647058823529412	0.10784313725490191	0.46087357	0.22815624	0.645309555046734	1.0	-0.72493505	-0.40019923	0.4689477773348706	1.0
DNAJB9	No major difference	0.0013232457	0.002687847	0.006352705	0.004431314623338257	0.0058823529411764705	0.00980392156862745	0.4605081	0.9500397	0.6456455941696497	1.0	-0.5439402	-1.044305	0.5868564009566148	1.0
LRRC28	No major difference	0.26310006	0.31441367	0.2477093	0.2525849335302802	0.2117647058823531	0.24019607843137272	0.46043032	0.13407087	0.6456339424486285	1.0	0.5003521	0.16914202	0.61716419604418	1.0
HES1	No major difference	0.013597018	0.018976627	0.017978372	0.026587887740029535	0.023529411764705882	0.029411764705882353	0.4604292	0.4088797	0.6456545052027617	1.0	0.031321045	0.029900942	0.975031402277234	1.0
NCBP3	No major difference	0.28597844	0.3279298	0.26248392	0.29098966026587825	0.25294117647058845	0.2598039215686276	0.46039358	0.12213346	0.6456514284452852	1.0	0.69002765	0.21767482	0.49065708540715836	1.0
PTP4A3	No major difference	0.14230102	0.17107885	0.107582614	0.172821270310192	0.14705882352941185	0.1274509803921568	0.46033266	0.15933833	0.6457046045300743	1.0	1.3579746	0.60411334	0.17545035123879985	1.0
FILNC1	No major difference	0.010857479	0.017196475	0.01259695	0.017725258493353026	0.01764705882352941	0.014705882352941176	0.46031687	0.50539124	0.6457551096163783	1.0	0.30957597	0.38622576	0.7570795262265421	1.0
ENSG00000290576	No major difference	0.0043971366	0.011562364	0.0043919897	0.008862629246676515	0.0058823529411764705	0.00980392156862745	0.46023583	0.92823887	0.6458746076163837	1.0	0.40992758	0.84796757	0.6822468303078828	1.0
PRR34-AS1	No major difference	0.0037976867	0.007348349	0.0	0.0029542097488921715	0.0058823529411764705	0.0	0.46022606	0.9716174	0.6458184202126416	1.0	1.0	22.188435	0.3187401612907619	1.0
ATP11AUN	No major difference	0.0046907812	0.012819076	0.0011170652	0.007385524372230429	0.0058823529411764705	0.004901960784313725	0.46011934	0.92737126	0.6459591579145987	1.0	0.8429232	2.7614253	0.4004128305138226	1.0
MTATP6P1	No major difference	0.04688392	0.062882364	0.0712666	0.047267355982274724	0.052941176470588235	0.06372549019607841	0.45971698	0.30629784	0.6461498217957722	1.0	-0.29659173	-0.21146499	0.7669471867147598	1.0
TSPAN33	No major difference	0.0074727614	0.00976206	0.005415108	0.008862629246676515	0.01764705882352941	0.00980392156862745	0.45954517	0.58027667	0.6462340895086364	1.0	0.5409197	0.7774911	0.5889700820334522	1.0
SP7	No major difference	0.004041491	0.007257684	0.00097348046	0.0029542097488921715	0.0058823529411764705	0.004901960784313725	0.45927924	0.9792777	0.6464837468012747	1.0	0.7982191	2.4153218	0.4257897066738512	1.0
UBL7-DT	No major difference	0.027226549	0.03812052	0.039326426	0.0398818316100443	0.03529411764705882	0.044117647058823525	0.4592562	0.3450276	0.6464972907795381	1.0	-0.04154696	-0.034809012	0.9668828357436365	1.0
ENSG00000283491	No major difference	0.014122948	0.018776726	0.015724614	0.017725258493353026	0.023529411764705882	0.024509803921568627	0.45916393	0.44244936	0.6465368964691124	1.0	0.19985196	0.20961036	0.8417159999297876	1.0
ENSG00000224865	No major difference	0.004606217	0.011841677	0.005297067	0.007385524372230429	0.0058823529411764705	0.014705882352941176	0.45875278	0.9281587	0.646930983565015	1.0	0.28162903	0.52321	0.7784890586493576	1.0
BANK1	No major difference	0.06296274	0.08651123	0.08043992	0.06794682422451993	0.06470588235294117	0.07843137254901958	0.4583451	0.26390475	0.6471446202838317	1.0	-0.011072721	-0.007077469	0.9911717770239953	1.0
RWDD4	No major difference	0.031894967	0.042954817	0.077768825	0.03692762186115213	0.041176470588235294	0.07352941176470586	0.45828673	0.3380232	0.6471773025643898	1.0	-1.3547541	-0.9273972	0.1763242067195139	1.0
UBC	No major difference	0.077859595	0.09811107	0.09083293	0.0915805022156574	0.07647058823529412	0.09803921568627447	0.45820194	0.22350188	0.647238111006887	1.0	0.0139805265	0.0076332474	0.9888535817825781	1.0
PRDX4	No major difference	0.02323918	0.040573396	0.0031584797	0.029542097488921705	0.023529411764705882	0.004901960784313725	0.4578558	0.4347053	0.6475329372318018	1.0	1.6277751	3.180019	0.10528628192112845	1.0
RUSF1-DT	No major difference	0.0033744425	0.007954501	0.0	0.005908419497784343	0.0058823529411764705	0.0	0.45762286	0.92771924	0.6477361638218551	1.0	1.0	22.266228	0.31874017470232624	1.0
TBL3	No major difference	0.014006312	0.02270775	0.015491709	0.02215657311669128	0.01764705882352941	0.0196078431372549	0.45758438	0.48701036	0.6477217092565579	1.0	0.28835458	0.33276007	0.7732709781135461	1.0
LINC00314	No major difference	0.0026708194	0.005668372	0.008245168	0.004431314623338257	0.0058823529411764705	0.00980392156862745	0.45731953	0.94019437	0.6479332449652585	1.0	-0.29697913	-0.5278232	0.7666482060035366	1.0
CWH43	No major difference	0.0034768276	0.007112881	0.007799038	0.004431314623338257	0.0058823529411764705	0.00980392156862745	0.45727837	0.9491623	0.6479502558466124	1.0	-0.16024052	-0.2794755	0.872782897912611	1.0
ERGIC3	No major difference	0.100102216	0.1429787	0.13422497	0.13589364844904006	0.10000000000000003	0.1568627450980392	0.45719385	0.20326544	0.6479877964232588	1.0	-0.4042366	-0.18997875	0.6862942825762797	1.0
HSP90AA2P	No major difference	0.003671446	0.0064288005	0.0009905953	0.0029542097488921715	0.0058823529411764705	0.004901960784313725	0.45700663	0.9776972	0.6481071719787778	1.0	0.77577144	2.2700768	0.4388820356440327	1.0
AP1S1	No major difference	0.010319738	0.016834296	0.0049410304	0.011816838995568686	0.011764705882352941	0.00980392156862745	0.4569956	0.6107836	0.6481324195415912	1.0	0.8206284	1.4125131	0.41274288238570134	1.0
ENSG00000274269	No major difference	0.002717658	0.0052439077	0.0067912824	0.0029542097488921715	0.0058823529411764705	0.00980392156862745	0.45691052	0.961799	0.6481953893360639	1.0	-0.25014395	-0.43548942	0.8026156250005244	1.0
LINC02725	No major difference	0.00471948	0.01268432	0.005140107	0.007385524372230429	0.0058823529411764705	0.00980392156862745	0.45681053	0.91921157	0.6483296289299232	1.0	0.38163245	0.7889599	0.7030719790189903	1.0
CX3CL1	No major difference	0.0022160008	0.004565272	0.005433781	0.004431314623338257	0.0058823529411764705	0.00980392156862745	0.4567313	0.9415001	0.6483507233045247	1.0	-0.16544656	-0.29701293	0.8686842434500566	1.0
MIR3976HG	No major difference	0.009589871	0.011271543	0.002612393	0.008862629246676515	0.01764705882352941	0.00980392156862745	0.4563479	0.51964074	0.6484987947708762	1.0	1.1986376	1.9136436	0.23204899565367135	1.0
LINC00395	No major difference	0.0041982806	0.009623482	0.010946458	0.005908419497784343	0.0058823529411764705	0.00980392156862745	0.45625177	0.93209493	0.648707718427171	1.0	-0.16103198	-0.2874737	0.8721580441359242	1.0
ZNF283	No major difference	0.046636935	0.0705679	0.03656068	0.06203840472673557	0.047058823529411764	0.04901960784313725	0.45619032	0.30755508	0.6487105798930184	1.0	0.72608316	0.5782981	0.46840622077621075	1.0
ENSG00000286827	No major difference	0.0084587	0.015054232	0.007640951	0.013293943870014771	0.011764705882352941	0.00980392156862745	0.4559847	0.6185917	0.6488770350634383	1.0	0.51414365	0.82450444	0.6075529953077973	1.0
LINC02319	No major difference	0.011188524	0.01808992	0.0039204247	0.010339734121122601	0.011764705882352941	0.00980392156862745	0.45584184	0.6179371	0.6489535507655025	1.0	0.9365292	1.7267013	0.3501311596004062	1.0
ENSG00000286290	No major difference	0.0027019104	0.004565272	0.002492417	0.0029542097488921715	0.0058823529411764705	0.004901960784313725	0.4555341	0.9887693	0.6491458149749405	1.0	0.34665504	0.74668336	0.72910994383282	1.0
ZFYVE21	No major difference	0.05686748	0.078841865	0.0758953	0.07090103397341212	0.07058823529411765	0.09803921568627447	0.45537475	0.2608652	0.6492759472411012	1.0	-0.3331191	-0.19754408	0.7392467759178585	1.0
ENSG00000248145	No major difference	0.004425862	0.00844559	0.0033037649	0.0029542097488921715	0.0058823529411764705	0.004901960784313725	0.45522875	0.9580877	0.6494017678612553	1.0	0.46634695	1.0540857	0.6413804029218141	1.0
PAPSS2	No major difference	0.06957997	0.08854101	0.06374666	0.08862629246676522	0.07647058823529412	0.09803921568627447	0.4550098	0.22687234	0.6495304013695352	1.0	0.44014117	0.24683353	0.6601444058424049	1.0
DNTTIP2	No major difference	0.043158464	0.057775512	0.058231823	0.05760709010339732	0.047058823529411764	0.05882352941176469	0.4549586	0.3004089	0.6495737882526744	1.0	-0.19192396	-0.1351391	0.8479117871302526	1.0
CRX	No major difference	0.0044486197	0.0067598494	0.002492417	0.007385524372230429	0.011764705882352941	0.004901960784313725	0.4548474	0.6672514	0.6496423312266519	1.0	0.726362	1.3692281	0.4682792207751597	1.0
SPTY2D1OS	No major difference	0.08536426	0.098373085	0.061721895	0.10192023633678005	0.10000000000000003	0.05882352941176469	0.45453	0.19121309	0.6498502455558746	1.0	1.3520291	0.7786352	0.17729600545603108	1.0
MYLK4	No major difference	0.015692182	0.02219901	0.011476799	0.02215657311669128	0.023529411764705882	0.0196078431372549	0.45436496	0.42908794	0.6500012349147319	1.0	0.71282905	0.8290383	0.47653746581464007	1.0
PPIP5K1	No major difference	0.05910546	0.07858397	0.09356585	0.07090103397341212	0.058823529411764705	0.09803921568627447	0.45417318	0.25686547	0.6501386888330054	1.0	-0.48614123	-0.29303995	0.6271592882616857	1.0
MBD2	No major difference	0.29977283	0.36032268	0.28160942	0.2954209748892165	0.22941176470588254	0.269607843137255	0.45417124	0.12315287	0.6501292343432348	1.0	0.75705415	0.24575247	0.4495596384423065	1.0
SPATA18	No major difference	0.0059444383	0.0106557775	0.0	0.008862629246676515	0.011764705882352941	0.0	0.4539375	0.6747421	0.6503439929122248	1.0	1.2859663	22.770649	0.2002139448494103	1.0
ZNF782	No major difference	0.221676	0.28199816	0.21881652	0.2274741506646969	0.19411764705882367	0.1960784313725491	0.45361665	0.14326991	0.6505339416146168	1.0	0.5607168	0.2109952	0.5753688947338165	1.0
LINC02427	No major difference	0.014141161	0.021568596	0.014226895	0.01920236336779911	0.01764705882352941	0.024509803921568627	0.45347694	0.48525593	0.6506559919500248	1.0	0.34004346	0.39603555	0.7340621725751152	1.0
NCOA7	No major difference	0.1813976	0.24020998	0.15545787	0.18168389955686848	0.12941176470588242	0.1813725490196079	0.45336273	0.16546999	0.6507259426191861	1.0	0.7570571	0.3206935	0.44961667583144016	1.0
PFDN2	No major difference	0.037907194	0.057543896	0.05203147	0.050221565731166894	0.03529411764705882	0.04901960784313725	0.45320502	0.32620254	0.6508602488425428	1.0	0.01635837	0.012939387	0.9869579841466234	1.0
BIN1	No major difference	0.06873362	0.08907597	0.108347535	0.09010339734121131	0.07058823529411765	0.07843137254901958	0.45312008	0.2293581	0.6508977834613711	1.0	-0.17961803	-0.10875027	0.8575505813632772	1.0
CHKB-CPT1B	No major difference	0.0026039537	0.005668372	0.0	0.005908419497784343	0.0058823529411764705	0.0	0.45302507	0.9196544	0.6510294349892958	1.0	1.0	21.92334	0.3187401611438818	1.0
WNT3	No major difference	0.005611388	0.010607965	0.020315595	0.010339734121122601	0.011764705882352941	0.0196078431372549	0.45298067	0.69195175	0.6510443002692077	1.0	-0.70074916	-0.9337818	0.483906198187246	1.0
DNM3OS	No major difference	0.06380131	0.07520933	0.124353126	0.08419497784342694	0.08823529411764708	0.1274509803921568	0.45280161	0.21859455	0.651096538576504	1.0	-1.4411755	-0.7135894	0.150379851147008	1.0
DDX19A	No major difference	0.09511062	0.114581265	0.12666008	0.1093057607090105	0.09411764705882356	0.12254901960784308	0.45263928	0.1994795	0.6512223274551943	1.0	-0.29296142	-0.14468414	0.7697194038575723	1.0
RAB32	No major difference	0.032165624	0.041232284	0.042914167	0.041358936484490384	0.041176470588235294	0.05392156862745097	0.45259053	0.3088808	0.6512630591915031	1.0	-0.17974405	-0.13039991	0.8574556641715784	1.0
PDIA3P1	No major difference	0.03187255	0.041430164	0.04205497	0.04579025110782864	0.041176470588235294	0.044117647058823525	0.45254886	0.3078197	0.6512990913505907	1.0	0.048154015	0.037779905	0.9616200362529913	1.0
ENSG00000258728	No major difference	0.009888259	0.015755467	0.0012953585	0.017725258493353026	0.01764705882352941	0.004901960784313725	0.4525384	0.5134177	0.6513412419900593	1.0	1.4160849	3.2298017	0.15848782121018118	1.0
ENPP7P4	No major difference	0.08039125	0.11156821	0.066406645	0.1093057607090105	0.0823529411764706	0.09313725490196074	0.45251584	0.21914442	0.6513444081643269	1.0	0.84375185	0.4927892	0.39949892133295906	1.0
CNRIP1	No major difference	0.035890725	0.065965176	0.03174183	0.05169867060561298	0.03529411764705882	0.03431372549019608	0.45242167	0.3583697	0.6514454266337141	1.0	0.6878313	0.6614194	0.49213635504598263	1.0
ENSG00000265287	No major difference	0.0025305832	0.0050830445	0.0022566284	0.004431314623338257	0.0058823529411764705	0.004901960784313725	0.45237648	0.9357387	0.6514695181511652	1.0	0.44003853	0.98210865	0.6602848285419435	1.0
PTGES3L-AARSD1	No major difference	0.0034497366	0.0067535625	0.0	0.004431314623338257	0.0058823529411764705	0.0	0.45231727	0.94075066	0.6515053818149596	1.0	1.0	22.103958	0.31874017864249693	1.0
AIM2	No major difference	0.008814329	0.017454576	0.009649826	0.011816838995568686	0.011764705882352941	0.00980392156862745	0.45231104	0.67402047	0.651525570710669	1.0	0.3427137	0.5506977	0.7320635560057714	1.0
ZNF432	No major difference	0.10976772	0.13235712	0.11814083	0.12998522895125575	0.12352941176470594	0.12254901960784308	0.4522665	0.18063933	0.6514891725353367	1.0	0.21534105	0.10042585	0.8296275775049036	1.0
ALG12	No major difference	0.045404375	0.06589666	0.056009196	0.05612998522895123	0.047058823529411764	0.06372549019607841	0.4521522	0.3020532	0.6516037792444931	1.0	-0.0696527	-0.0488099	0.9445121547364832	1.0
AIMP1	No major difference	0.07258477	0.09764667	0.16199902	0.09453471196454959	0.07058823529411765	0.1813725490196079	0.45210117	0.2334502	0.6516338996436628	1.0	-2.033236	-0.94953513	0.042739857975280134	0.8890839827766732
FAM50B	No major difference	0.004013313	0.007565728	0.0	0.0029542097488921715	0.0058823529411764705	0.0	0.4519107	0.9496286	0.651784626921935	1.0	1.0	22.217222	0.3187401739716302	1.0
ENSG00000264151	No major difference	0.014934439	0.017444436	0.00097348046	0.017725258493353026	0.023529411764705882	0.004901960784313725	0.4515036	0.42276537	0.6520000607194476	1.0	1.8472972	3.8798478	0.06638919120055405	1.0
HAGH	No major difference	0.07837211	0.10955633	0.08450918	0.09896602658788786	0.07647058823529412	0.09803921568627447	0.45146814	0.2284307	0.6520930924297917	1.0	0.21409415	0.12143551	0.8306084199968256	1.0
LINC02698	No major difference	0.0129648885	0.022288317	0.022520285	0.02511078286558345	0.01764705882352941	0.029411764705882353	0.45131227	0.48494363	0.6522418691412101	1.0	-0.21127975	-0.22151603	0.8327935128630891	1.0
LINC01076	No major difference	0.0010744534	0.0018739576	0.0	0.0014771048744460858	0.0058823529411764705	0.0	0.45115417	1.0112125	0.6522565193742305	1.0	1.0	20.634748	0.3187401683492778	1.0
KCTD15	No major difference	0.104350716	0.121132895	0.05855261	0.12112259970457924	0.11176470588235299	0.07843137254901958	0.45085156	0.18661714	0.6525008681856084	1.0	1.6527512	0.90530163	0.09949966005304135	1.0
ENSG00000289550	No major difference	0.0017694423	0.0033455726	0.0	0.0029542097488921715	0.0058823529411764705	0.0	0.45082703	0.9478982	0.6525613942965998	1.0	1.0	21.33876	0.3187401599564114	1.0
LINC02539	No major difference	0.004512976	0.009001305	0.0013206603	0.004431314623338257	0.0058823529411764705	0.004901960784313725	0.45070645	0.9345307	0.6526667049001595	1.0	0.7684278	2.2264051	0.4432153479502604	1.0
NUDT14	No major difference	0.015436165	0.01845682	0.009018363	0.01920236336779911	0.029411764705882353	0.0196078431372549	0.45057422	0.4069104	0.6526750255137533	1.0	0.8294706	0.90293956	0.40756751144113534	1.0
LINC01250	No major difference	0.025479557	0.037502784	0.0020665703	0.035450516986706045	0.029411764705882353	0.00980392156862745	0.4504674	0.3655514	0.6528205580981742	1.0	1.9790381	3.6561897	0.04938845921081089	0.9495936625736934
ARHGEF25	No major difference	0.10492081	0.1363932	0.14733227	0.13441654357459398	0.11176470588235299	0.16666666666666669	0.45042536	0.18443647	0.6528357668364766	1.0	-0.65162176	-0.28322512	0.5150682715369383	1.0
YIF1B	No major difference	0.019655934	0.029727956	0.064406835	0.02511078286558345	0.023529411764705882	0.05392156862745097	0.4504159	0.42457432	0.652858258219585	1.0	-1.2304462	-1.0674583	0.2193332662957799	1.0
SASH1	No major difference	0.34102026	0.38403648	0.25857258	0.28508124076809394	0.2411764705882355	0.2549019607843139	0.4503211	0.12083108	0.6528825912262581	1.0	1.2241054	0.3945479	0.22183432536721326	1.0
ENSG00000273297	No major difference	0.0045981784	0.009219989	0.0077913506	0.004431314623338257	0.0058823529411764705	0.00980392156862745	0.45030934	0.93206996	0.6529543703421995	1.0	-0.024840305	-0.043839686	0.9801977587180313	1.0
CALHM5	No major difference	0.004581469	0.009259903	0.00190109	0.007385524372230429	0.0058823529411764705	0.004901960784313725	0.45019487	0.9276627	0.6530424527513077	1.0	0.6832236	1.794482	0.4952673600232269	1.0
SLC6A8	No major difference	0.040233158	0.055176705	0.028004324	0.05760709010339732	0.047058823529411764	0.044117647058823525	0.45010966	0.28523257	0.6530698743113819	1.0	0.9595881	0.7619717	0.3381043296971695	1.0
ERP44	No major difference	0.2600684	0.2878067	0.28215203	0.2658788774002949	0.22941176470588254	0.24019607843137272	0.450041	0.12094402	0.6530814608942586	1.0	0.4093257	0.13506551	0.682545733787465	1.0
ENSG00000231731	No major difference	0.019362796	0.03031015	0.016626364	0.026587887740029535	0.023529411764705882	0.0196078431372549	0.44996852	0.42061484	0.6531887674260544	1.0	0.59043396	0.6588354	0.555364332571623	1.0
CA12	No major difference	0.019809868	0.030633928	0.030208524	0.02511078286558345	0.023529411764705882	0.044117647058823525	0.44980177	0.42560273	0.6533029437016553	1.0	-0.33630002	-0.29578027	0.7368568900850574	1.0
LINC02030	No major difference	0.003438423	0.008370478	0.0	0.007385524372230429	0.0058823529411764705	0.0	0.44955537	0.8984947	0.6535439960658176	1.0	1.0	22.315466	0.31874017128741144	1.0
VSX2	No major difference	0.0031496133	0.0056601902	0.0	0.0029542097488921715	0.0058823529411764705	0.0	0.44940996	0.95081675	0.6535730953629152	1.0	1.0	21.921822	0.3187401743489675	1.0
MCF2	No major difference	0.008432495	0.012848858	0.005521659	0.010339734121122601	0.011764705882352941	0.00980392156862745	0.44935727	0.6211573	0.6536073338626818	1.0	0.6057206	0.9743729	0.5452442869360086	1.0
CEP290	No major difference	0.64622885	0.7388975	0.58751225	0.43722304283603997	0.3882352941176468	0.41666666666666624	0.44927302	0.09585595	0.6536372052506398	1.0	0.84593505	0.21674787	0.39818682060896426	1.0
MCTS1	No major difference	0.057634953	0.0692648	0.061384317	0.07090103397341212	0.06470588235294117	0.0833333333333333	0.4492653	0.24522063	0.6536482765785789	1.0	0.028359123	0.016712457	0.9773925949582527	1.0
RPS27	No major difference	0.017779417	0.025336156	0.02497654	0.02511078286558345	0.023529411764705882	0.014705882352941176	0.4490031	0.41424385	0.6538636778384601	1.0	0.21617588	0.24543232	0.8289707291383641	1.0
YEATS4	No major difference	0.03984949	0.05016677	0.03684842	0.04579025110782864	0.047058823529411764	0.044117647058823525	0.4489791	0.30230835	0.6538569038309372	1.0	0.39497212	0.30265316	0.6931245000598125	1.0
ENSG00000285518	No major difference	0.0024809642	0.0047814287	0.0	0.004431314623338257	0.0058823529411764705	0.0	0.4489042	0.9325287	0.6539589256286347	1.0	1.0	21.741198	0.3187401730742132	1.0
ENSG00000288838	No major difference	0.006617983	0.013384194	0.0039492133	0.005908419497784343	0.0058823529411764705	0.004901960784313725	0.44886097	0.9267854	0.6539993797165647	1.0	0.5402558	1.271566	0.5895511094434505	1.0
FIS1	No major difference	0.016011793	0.024448942	0.040844012	0.023633677991137365	0.01764705882352941	0.05392156862745097	0.44856587	0.479488	0.6541906167681558	1.0	-1.0179805	-0.917256	0.30934920558609086	1.0
ENSG00000286466	No major difference	0.0011481204	0.0021113972	0.010614893	0.0029542097488921715	0.0058823529411764705	0.014705882352941176	0.44836214	0.95766145	0.6543148282458365	1.0	-1.1434349	-2.0833414	0.25391335414777083	1.0
TGFBR2	No major difference	0.24411947	0.32631478	0.43782884	0.23485967503692728	0.19411764705882367	0.3186274509803921	0.4483196	0.13976355	0.6543481776607607	1.0	-1.7768881	-0.5834626	0.07641256594191637	1.0
ENSG00000280106	No major difference	0.0031503174	0.004565272	0.0	0.0014771048744460858	0.0058823529411764705	0.0	0.44808245	1.0035578	0.6544672989694258	1.0	1.0	21.690573	0.31874016955492507	1.0
TRPM8	No major difference	0.0010347122	0.0019412105	0.0030800886	0.0029542097488921715	0.0058823529411764705	0.004901960784313725	0.44771525	0.9449056	0.6547940761100773	1.0	-0.24399188	-0.51116943	0.8073799911978541	1.0
CTSV	No major difference	0.020859897	0.04180712	0.010924326	0.035450516986706045	0.01764705882352941	0.029411764705882353	0.44769305	0.4556899	0.6548665884795027	1.0	0.94316953	1.231	0.34671538238407884	1.0
EPOP	No major difference	0.0019840228	0.0031422826	0.0	0.0014771048744460858	0.0058823529411764705	0.0	0.44766432	1.0021206	0.654768462878729	1.0	1.0	21.265467	0.31874016843631814	1.0
RN7SL2	No major difference	0.005630711	0.015530965	0.0	0.007385524372230429	0.0058823529411764705	0.0	0.44757655	0.89506817	0.6549671583950807	1.0	1.0	22.863117	0.31874017353817347	1.0
ENSG00000253238	No major difference	0.02414463	0.03012567	0.031413518	0.035450516986706045	0.03529411764705882	0.0392156862745098	0.44740078	0.3252022	0.6549895541893953	1.0	0.005235686	0.0043239193	0.9958254051659827	1.0
SPEF2	No major difference	0.07514139	0.099075794	0.1134542	0.0915805022156574	0.07647058823529412	0.12254901960784308	0.44719768	0.22488181	0.6551559504703353	1.0	-0.73546976	-0.38043737	0.4625319418799134	1.0
TMEM273	No major difference	0.0043079676	0.011671335	0.0030499059	0.010339734121122601	0.0058823529411764705	0.004901960784313725	0.44698164	0.8855691	0.655408180506686	1.0	0.59228057	1.4422662	0.5542857197148148	1.0
POU2AF1	No major difference	0.012583478	0.023793232	0.0040858984	0.01624815361890694	0.011764705882352941	0.00980392156862745	0.44686294	0.5874166	0.655446276719426	1.0	1.009488	1.9715368	0.3139905255910228	1.0
TCF24	No major difference	0.0031254464	0.005872077	0.0	0.0029542097488921715	0.0058823529411764705	0.0	0.44685352	0.9350101	0.6554256280220019	1.0	1.0	21.960314	0.31874017061544996	1.0
RPS2	No major difference	0.04605778	0.05503434	0.023221433	0.0590841949778434	0.058823529411764705	0.03431372549019608	0.4467033	0.25630128	0.6554891073807128	1.0	1.5136652	1.2480421	0.1312456826287461	1.0
MCAT	No major difference	0.014638169	0.023666147	0.00692568	0.023633677991137365	0.01764705882352941	0.014705882352941176	0.4466313	0.46542847	0.655599911095462	1.0	1.0196244	1.4796491	0.3090009015889514	1.0
ENSG00000259001	No major difference	0.008861074	0.017384633	0.005417146	0.014771048744460856	0.011764705882352941	0.00980392156862745	0.44635552	0.623585	0.6558211867680728	1.0	0.71076554	1.2374467	0.47797156473893454	1.0
GPR149	No major difference	0.001615396	0.0032126452	0.012907281	0.004431314623338257	0.0058823529411764705	0.014705882352941176	0.44620317	0.9113995	0.655923659829024	1.0	-1.102801	-1.8367686	0.2710340960691296	1.0
ZNF182	No major difference	0.060698133	0.09295271	0.09360223	0.08124076809453476	0.058823529411764705	0.09313725490196074	0.44603267	0.25517637	0.6560263213293951	1.0	-0.43591803	-0.26031154	0.6631653786889798	1.0
ENSG00000259316	No major difference	0.0072710696	0.012672802	0.017032746	0.014771048744460856	0.011764705882352941	0.0196078431372549	0.44603258	0.60152406	0.6560406372682143	1.0	-0.30000547	-0.39597383	0.7643409544156827	1.0
ENSG00000248529	No major difference	0.0019226401	0.00327343	0.0	0.0029542097488921715	0.0058823529411764705	0.0	0.4459511	0.96623796	0.6560351227247851	1.0	1.0	21.313358	0.31874016168351305	1.0
PDK4	Fetal-like persistence/reversion	0.0022990135	0.004305473	0.43865728	0.0029542097488921715	0.0058823529411764705	0.12254901960784308	0.44589433	0.9332376	0.656115579511283	1.0	-4.410613	-5.6106877	1.656316986901249e-05	0.0033608051928382095
PLAAT5	No major difference	0.0023862417	0.0046081888	0.039502602	0.004431314623338257	0.0058823529411764705	0.0196078431372549	0.44584197	0.9221117	0.6561680174704694	1.0	-1.2108026	-2.315621	0.2271413857924035	1.0
ENSG00000279249	No major difference	0.004711871	0.009187587	0.007529893	0.005908419497784343	0.0058823529411764705	0.004901960784313725	0.445763	0.9206955	0.6562276006007632	1.0	0.13551801	0.27933735	0.8922815013910971	1.0
ENSG00000236772	No major difference	0.0026257948	0.0052439077	0.0	0.004431314623338257	0.0058823529411764705	0.0	0.44548264	0.9151093	0.6564356577389394	1.0	1.0	21.840828	0.31874016964877533	1.0
NEMP2-DT	No major difference	0.04368822	0.055166498	0.040527023	0.035450516986706045	0.029411764705882353	0.04901960784313725	0.44529167	0.36029452	0.6565212968563914	1.0	0.17945501	0.15228131	0.8576968122639169	1.0
MRPL58	No major difference	0.011211647	0.015152703	0.0203416	0.01920236336779911	0.023529411764705882	0.024509803921568627	0.44524622	0.41475058	0.6565557859377911	1.0	-0.24993703	-0.26201835	0.8027745488584959	1.0
ZNF101	No major difference	0.014719678	0.019182185	0.012779793	0.01920236336779911	0.023529411764705882	0.014705882352941176	0.44518974	0.43161958	0.6565879347706187	1.0	0.5074091	0.59336555	0.6122105542357075	1.0
RITA1	No major difference	0.008966019	0.012730021	0.0033037649	0.010339734121122601	0.011764705882352941	0.004901960784313725	0.44511676	0.6068238	0.6566457671768063	1.0	0.9229757	1.7736206	0.357001638284111	1.0
ASB16-AS1	No major difference	0.0456377	0.050069656	0.045497	0.04874446085672081	0.052941176470588235	0.06862745098039214	0.44502926	0.28432152	0.6566826903025242	1.0	0.037501436	0.025596362	0.9701070958111957	1.0
ENSG00000237531	No major difference	0.0050727655	0.01091852	0.0	0.005908419497784343	0.0058823529411764705	0.0	0.44498047	0.9076049	0.6568078176142966	1.0	1.0	22.562084	0.3187401776779114	1.0
ENSG00000267059	No major difference	0.006396315	0.009680059	0.004220371	0.011816838995568686	0.01764705882352941	0.004901960784313725	0.44496918	0.5448576	0.6567727477200076	1.0	0.74373204	1.253829	0.45763125926157744	1.0
ENSG00000254135	No major difference	0.0058486285	0.009457244	0.0036666575	0.011816838995568686	0.011764705882352941	0.00980392156862745	0.44496626	0.6081277	0.6567904905924661	1.0	0.68871754	1.1483514	0.491674499205194	1.0
TMEM100	No major difference	0.007972031	0.030360533	0.0025032356	0.013293943870014771	0.0058823529411764705	0.004901960784313725	0.44494328	0.8772022	0.6568851106028271	1.0	0.7968096	2.4092472	0.42660492997499044	1.0
FKBP2	No major difference	0.019353148	0.030491065	0.02305344	0.029542097488921705	0.023529411764705882	0.03431372549019608	0.44470766	0.40717503	0.6569853703999311	1.0	0.11827018	0.11199085	0.9059312290146524	1.0
GRHPR	No major difference	0.059442833	0.08079286	0.050931722	0.08271787296898085	0.06470588235294117	0.07352941176470586	0.4443379	0.23879446	0.657231103265217	1.0	0.66859776	0.4219993	0.5042753660463897	1.0
ENSG00000251143	No major difference	0.011947605	0.01975747	0.008562955	0.02215657311669128	0.01764705882352941	0.014705882352941176	0.44380498	0.476419	0.6576467508727237	1.0	0.7213826	0.9652152	0.4713330350084688	1.0
MACROD2-AS1	No major difference	0.013206901	0.021848395	0.017547637	0.023633677991137365	0.01764705882352941	0.0196078431372549	0.44379058	0.46319848	0.6576576586419303	1.0	0.20621184	0.24166714	0.8367505525510813	1.0
RSL1D1-DT	No major difference	0.13555977	0.16560942	0.10750371	0.12407680945347142	0.11176470588235299	0.09803921568627447	0.4434932	0.1811134	0.6578141567473625	1.0	1.147356	0.60098284	0.25209935981631837	1.0
DPH1-AS1	No major difference	0.00570504	0.014551276	0.0	0.007385524372230429	0.0058823529411764705	0.0	0.44327924	0.88864374	0.6580577731496531	1.0	1.0	22.809656	0.3187401625272504	1.0
GPD1	No major difference	0.010472158	0.020712141	0.016965209	0.014771048744460856	0.011764705882352941	0.0392156862745098	0.44319576	0.601053	0.6580993817272845	1.0	-0.17257227	-0.2026215	0.8631066412634549	1.0
PARD6G-AS1	No major difference	0.03272529	0.040555157	0.034467954	0.03692762186115213	0.041176470588235294	0.03431372549019608	0.44287887	0.31003016	0.658252320006649	1.0	0.36496547	0.30857864	0.7153561672970628	1.0
IFI6	No major difference	0.0056323395	0.008344534	0.0036877643	0.008862629246676515	0.011764705882352941	0.004901960784313725	0.44281182	0.60263777	0.6583156870951523	1.0	0.6741725	1.1946979	0.5007437652293936	1.0
CYB5D2	No major difference	0.063363515	0.07854346	0.07367865	0.07237813884785821	0.06470588235294117	0.07843137254901958	0.44275662	0.23365942	0.6583486154464508	1.0	0.1016709	0.061548416	0.9190758167822626	1.0
JDP2	No major difference	0.17506555	0.20075212	0.20467976	0.16838995568685378	0.17058823529411776	0.16666666666666669	0.44269478	0.14924037	0.6583760329003185	1.0	0.13353881	0.054343037	0.8938413379643939	1.0
ZNF584	No major difference	0.030285295	0.049780093	0.015086927	0.044313146233382554	0.03529411764705882	0.024509803921568627	0.44268015	0.36101335	0.6584480968539176	1.0	1.1304381	1.2409785	0.2594731885920101	1.0
SAMD15	No major difference	0.009651756	0.015357399	0.010614087	0.008862629246676515	0.011764705882352941	0.0196078431372549	0.44248453	0.65617144	0.6585665260505924	1.0	0.1328616	0.18643138	0.8943939025456243	1.0
ENSG00000198358	No major difference	0.0016689273	0.002687847	0.0	0.0014771048744460858	0.0058823529411764705	0.0	0.4424138	0.9879296	0.6585551760624315	1.0	1.0	21.079647	0.318740168129678	1.0
ADNP2	No major difference	0.11863714	0.15815791	0.09882992	0.1329394387001479	0.10588235294117651	0.13235294117647053	0.44239354	0.19226067	0.6586259699582575	1.0	0.66873163	0.33462653	0.5041900710522376	1.0
ENSG00000257767	No major difference	0.012474605	0.022600312	0.022456072	0.014771048744460856	0.011764705882352941	0.024509803921568627	0.4422912	0.60066366	0.6587358228239628	1.0	-0.26725906	-0.32446533	0.7894308398541456	1.0
CRLF3	No major difference	0.15238902	0.17045897	0.18836203	0.18168389955686848	0.17058823529411776	0.2107843137254903	0.44199866	0.14145859	0.6588779551296132	1.0	-0.5844654	-0.20645939	0.5592732499850018	1.0
ENSG00000287912	No major difference	0.011765307	0.019623509	0.031851966	0.02215657311669128	0.01764705882352941	0.0392156862745098	0.4419245	0.47750136	0.6590066424427613	1.0	-0.858522	-0.826627	0.39115716292588665	1.0
LINC01310	No major difference	0.004350936	0.010328977	0.0	0.005908419497784343	0.0058823529411764705	0.0	0.44189405	0.88637716	0.659054947886365	1.0	1.0	22.511972	0.31874017320811104	1.0
ARMC12	No major difference	0.0022465065	0.004565272	0.0	0.004431314623338257	0.0058823529411764705	0.0	0.44183946	0.8971689	0.6590764467966523	1.0	1.0	21.690573	0.31874016955492507	1.0
TMEM17	No major difference	0.0036738464	0.007954501	0.0	0.005908419497784343	0.0058823529411764705	0.0	0.44172734	0.8933595	0.6591634893972	1.0	1.0	22.266228	0.31874017470232624	1.0
FAM86C1P	No major difference	0.004377619	0.009873862	0.0032154548	0.005908419497784343	0.0058823529411764705	0.004901960784313725	0.44170707	0.89151156	0.6591812305581146	1.0	0.5274201	1.2314628	0.5984107890083652	1.0
CCDC15	No major difference	0.030087307	0.04117735	0.016313687	0.04579025110782864	0.041176470588235294	0.029411764705882353	0.44168392	0.30617964	0.6591450517964292	1.0	1.2458082	1.1985612	0.21396265130190292	1.0
CEP164P1	No major difference	0.0032275924	0.007002801	0.0019215838	0.005908419497784343	0.0058823529411764705	0.004901960784313725	0.44151375	0.8896992	0.6593222481504004	1.0	0.6118025	1.5105511	0.5413281126190879	1.0
YY1AP1	No major difference	0.22608405	0.2743684	0.3018613	0.2525849335302802	0.20000000000000015	0.29411764705882354	0.4414052	0.12876642	0.6593308945889087	1.0	-0.9200661	-0.29063118	0.3581646324084139	1.0
ENSG00000289622	No major difference	0.0024594283	0.0047814287	0.016558178	0.004431314623338257	0.0058823529411764705	0.00980392156862745	0.44129866	0.9067201	0.6594513844253241	1.0	-0.72436523	-1.3805017	0.4694100987141815	1.0
TUNAR	No major difference	0.0012215361	0.002264403	0.0	0.0029542097488921715	0.0058823529411764705	0.0	0.4412561	0.92472494	0.6594573123213929	1.0	1.0	20.870796	0.31874015922655136	1.0
NUDT11	No major difference	0.0029090606	0.0061886935	0.005341582	0.005908419497784343	0.0058823529411764705	0.00980392156862745	0.44124326	0.89004254	0.6595158485291805	1.0	0.012631649	0.022828901	0.9899294880101912	1.0
LRRC71	No major difference	0.0024967263	0.0046081888	0.0	0.0029542097488921715	0.0058823529411764705	0.0	0.44120765	0.9213414	0.6594971275149767	1.0	1.0	21.70085	0.31874015830629443	1.0
ENSG00000250637	No major difference	0.0017234009	0.0032126452	0.0	0.0029542097488921715	0.0058823529411764705	0.0	0.4409732	0.91928625	0.6596680148417615	1.0	1.0	21.291443	0.31874016018159473	1.0
ENSG00000224610	No major difference	0.009840546	0.018873014	0.009760447	0.014771048744460856	0.011764705882352941	0.014705882352941176	0.4409599	0.5885281	0.6597142026195812	1.0	0.39747047	0.57610893	0.6913395688628827	1.0
KCNIP2-AS1	No major difference	0.012975297	0.018273758	0.0151793985	0.01624815361890694	0.01764705882352941	0.0196078431372549	0.44083422	0.48399818	0.65974629841694	1.0	0.15416668	0.17980224	0.8775710108311018	1.0
NFRKB	No major difference	0.14759223	0.17451498	0.13496388	0.19054652880354495	0.16470588235294129	0.13235294117647053	0.44080156	0.14525507	0.6597603058275293	1.0	1.0225337	0.43720552	0.3072480500530738	1.0
TMEM150C	No major difference	0.023754414	0.032960247	0.011390683	0.02806499261447562	0.029411764705882353	0.029411764705882353	0.44043642	0.3663871	0.6600391864355628	1.0	1.0954872	1.1721777	0.2744769497251281	1.0
PHAX	No major difference	0.04167503	0.055107042	0.063633315	0.050221565731166894	0.047058823529411764	0.07352941176470586	0.4402529	0.28682545	0.6601690622778107	1.0	-0.45206833	-0.30469313	0.6514906893864261	1.0
RPL10P19	No major difference	0.01570867	0.023956107	0.012486676	0.01920236336779911	0.01764705882352941	0.014705882352941176	0.44017178	0.47186193	0.6602461309507665	1.0	0.61773217	0.81309223	0.5372385296801095	1.0
WRAP73	No major difference	0.027809894	0.03832922	0.040365838	0.035450516986706045	0.029411764705882353	0.044117647058823525	0.44010964	0.3516255	0.6602796972034879	1.0	-0.19853677	-0.16528216	0.8427386925507425	1.0
CHPF	No major difference	0.011105868	0.023827747	0.006667852	0.014771048744460856	0.011764705882352941	0.00980392156862745	0.4401077	0.6184371	0.660336668968537	1.0	0.7174501	1.2705985	0.47385258462707436	1.0
DNAAF11	No major difference	0.04985925	0.0709295	0.07260174	0.05760709010339732	0.047058823529411764	0.08823529411764702	0.44006515	0.28537047	0.6603168670606689	1.0	-0.60100836	-0.37433165	0.5482344166278929	1.0
TM9SF1	No major difference	0.013561932	0.020481233	0.026313437	0.017725258493353026	0.01764705882352941	0.0196078431372549	0.43997014	0.48437148	0.6603884798170883	1.0	-0.24675626	-0.2855815	0.8052330934501781	1.0
MCMBP	No major difference	0.14871733	0.16717103	0.104015134	0.1595273264401773	0.1588235294117648	0.11274509803921563	0.4399377	0.15054114	0.6603668696621023	1.0	1.5369601	0.692462	0.12529603281956586	1.0
ENSG00000259035	No major difference	0.024755675	0.031122465	0.007496534	0.032496307237813875	0.041176470588235294	0.014705882352941176	0.43992984	0.31507096	0.6603842280042151	1.0	1.6832945	1.9213835	0.0937108560189927	1.0
NRDE2	No major difference	0.17118724	0.21203625	0.28585896	0.1875923190546528	0.15294117647058833	0.23039215686274525	0.43975145	0.15098296	0.660526849871828	1.0	-1.0707525	-0.40826154	0.2849782964469628	1.0
ADAMTSL4-AS1	No major difference	0.009216895	0.013486212	0.003909839	0.010339734121122601	0.011764705882352941	0.004901960784313725	0.4395554	0.5901004	0.6606756056199771	1.0	0.87777066	1.6479506	0.3809557502339832	1.0
TMEM139-AS1	No major difference	0.014474133	0.01855677	0.018092575	0.014771048744460856	0.01764705882352941	0.0196078431372549	0.43917224	0.47623459	0.6609253351365765	1.0	0.024267968	0.027581565	0.9806524511177579	1.0
RNF135	No major difference	0.02520483	0.03597618	0.03631798	0.03692762186115213	0.029411764705882353	0.044117647058823525	0.43890294	0.36377826	0.6611589136309077	1.0	-0.20328858	-0.17235425	0.8390277558629023	1.0
LINC01128	No major difference	0.08337915	0.103545256	0.086580314	0.10635155096011832	0.0823529411764706	0.08823529411764702	0.43872178	0.20137756	0.6612730386258374	1.0	0.41976875	0.23109646	0.6749184982348013	1.0
UBL7	No major difference	0.011113744	0.015516351	0.0072190263	0.014771048744460856	0.01764705882352941	0.0196078431372549	0.43865022	0.47751963	0.6613234558452044	1.0	0.6735394	0.8406308	0.5012418212426415	1.0
GPR135	No major difference	0.092328236	0.118970014	0.07838434	0.10192023633678005	0.0823529411764706	0.10294117647058819	0.43863463	0.20598449	0.6613392143760326	1.0	0.7354591	0.41145378	0.462623669043822	1.0
ENSG00000287316	No major difference	0.0019251937	0.0030027328	0.0038219686	0.0014771048744460858	0.0058823529411764705	0.00980392156862745	0.43862435	0.9779039	0.6612936927377351	1.0	-0.21639015	-0.38203183	0.8288038009584118	1.0
ENSG00000254692	No major difference	0.064419635	0.07978812	0.052044306	0.08567208271787304	0.07647058823529412	0.07352941176470586	0.43839112	0.21119875	0.6615089459043073	1.0	0.94012606	0.5742564	0.34787132165345447	1.0
ENSG00000286508	No major difference	0.00543449	0.011956002	0.007529893	0.005908419497784343	0.0058823529411764705	0.004901960784313725	0.4383333	0.88832515	0.6616116099384568	1.0	0.24665758	0.5179497	0.8053352354819747	1.0
ENSG00000285471	No major difference	0.02112225	0.029629752	0.044176232	0.02806499261447562	0.023529411764705882	0.05882352941176469	0.43810707	0.38804808	0.6617313366770213	1.0	-0.90677184	-0.72516245	0.36511786309687766	1.0
COL4A3	No major difference	0.009078107	0.018532861	0.042023856	0.017725258493353026	0.011764705882352941	0.03431372549019608	0.438066	0.5922729	0.661821240577556	1.0	-1.0943536	-1.2410786	0.274533671999078	1.0
LGMN	No major difference	0.060654324	0.07335348	0.07441219	0.06942392909896603	0.06470588235294117	0.0833333333333333	0.4379811	0.23858196	0.6617962478995609	1.0	0.03281384	0.02032307	0.9738414618819021	1.0
ENSG00000249171	No major difference	0.0023345049	0.0043023247	0.0	0.0029542097488921715	0.0058823529411764705	0.0	0.4378891	0.9114527	0.6618976679572111	1.0	1.0	21.624979	0.31874016448496845	1.0
SALL4	No major difference	0.044760656	0.06315625	0.013619196	0.04874446085672081	0.047058823529411764	0.0392156862745098	0.4378478	0.29103136	0.6619192469576125	1.0	1.7244575	1.7013192	0.0861774031980195	1.0
NXF3	No major difference	0.0028515195	0.0048137093	0.0	0.0029542097488921715	0.0058823529411764705	0.0	0.43778577	0.9288517	0.6619505338610165	1.0	1.0	21.748522	0.31874016686623863	1.0
CATSPERG	No major difference	0.1086851	0.14272505	0.122895144	0.11816838995568706	0.10588235294117651	0.13235294117647053	0.43752858	0.18838114	0.6621411315235901	1.0	0.090250544	0.043916453	0.9281415778154827	1.0
ENSG00000288637	No major difference	0.008624983	0.015229562	0.0015860102	0.013293943870014771	0.011764705882352941	0.004901960784313725	0.4375178	0.5932349	0.6621899999613061	1.0	1.1514832	2.797125	0.2510414121410518	1.0
ENSG00000274949	No major difference	0.0027431154	0.004797026	0.0043988433	0.0029542097488921715	0.0058823529411764705	0.004901960784313725	0.4373004	0.9199466	0.6623109847556887	1.0	0.078265026	0.16035752	0.937661048657126	1.0
ENSG00000249236	No major difference	0.019646233	0.027430926	0.017809274	0.03397341211225996	0.029411764705882353	0.0196078431372549	0.4372784	0.35247716	0.6623365382641079	1.0	0.63644224	0.65986574	0.5249355305041763	1.0
CAPG	No major difference	0.0013881944	0.0025653525	0.004175435	0.0029542097488921715	0.0058823529411764705	0.004901960784313725	0.43725422	0.9106745	0.6623554036084915	1.0	-0.24119876	-0.50515246	0.8095419796359804	1.0
AGFG2	No major difference	0.0409977	0.06083214	0.07754989	0.05612998522895123	0.047058823529411764	0.08823529411764702	0.4370854	0.28753948	0.6624836962981093	1.0	-0.83209705	-0.5393558	0.405896788842964	1.0
RPSAP58	No major difference	0.05712992	0.07869243	0.094430245	0.07976366322008867	0.06470588235294117	0.09313725490196074	0.43706998	0.24398632	0.6624853769716552	1.0	-0.5559977	-0.33213386	0.5785521844045094	1.0
LEP	No major difference	0.0023911046	0.0035715564	0.0	0.0014771048744460858	0.0058823529411764705	0.0	0.43704268	0.9738319	0.6624380938139608	1.0	1.0	21.41437	0.3187401638898773	1.0
HRK	No major difference	0.0033683637	0.0070829056	0.0	0.005908419497784343	0.0058823529411764705	0.0	0.43689507	0.8811252	0.662656477021371	1.0	1.0	22.15182	0.31874017749532696	1.0
TNFRSF21	No major difference	0.061872773	0.084191866	0.0744481	0.08419497784342694	0.06470588235294117	0.09313725490196074	0.43686682	0.23587911	0.6626323351647524	1.0	0.03316706	0.019833753	0.9735610311099836	1.0
TTC3-AS1	No major difference	0.007767905	0.010356071	0.0	0.005908419497784343	0.011764705882352941	0.0	0.4365162	0.64099634	0.6628401085439843	1.0	1.3482132	22.784245	0.1793940293940153	1.0
ZIC1	No major difference	0.0052161636	0.010310873	0.006605467	0.004431314623338257	0.0058823529411764705	0.00980392156862745	0.4364814	0.89359	0.6629368310579331	1.0	0.15048079	0.28115475	0.8804911065821842	1.0
FLJ42969	No major difference	0.0009869812	0.0018298011	0.0	0.0029542097488921715	0.0058823529411764705	0.0	0.4364198	0.908004	0.6629597455174887	1.0	1.0	20.604628	0.31874016016997025	1.0
UBL3	No major difference	0.29352582	0.34343016	0.18704024	0.2525849335302802	0.22352941176470606	0.20098039215686284	0.43629953	0.12316515	0.6630112169461828	1.0	1.925895	0.6922854	0.05508021044040158	0.9982493814762472
SIL1	No major difference	0.5407674	0.6311082	0.7267144	0.4224519940915792	0.364705882352941	0.5294117647058816	0.43619847	0.09386387	0.6630895742681706	1.0	-1.6131438	-0.37522572	0.10760843453904326	1.0
RIMBP2	No major difference	0.111090764	0.15733668	0.17346887	0.12259970457902533	0.09411764705882356	0.15196078431372548	0.4360939	0.20369874	0.663194333244315	1.0	-0.82004356	-0.39601603	0.41273786204360896	1.0
MYBPHL	No major difference	0.0061888574	0.014551276	0.003963824	0.008862629246676515	0.0058823529411764705	0.00980392156862745	0.43608433	0.87432957	0.663251889552647	1.0	0.52113634	1.1477001	0.6028359489336338	1.0
VIPAS39	No major difference	0.061905738	0.07936895	0.04290414	0.07680945347119648	0.07058823529411765	0.05392156862745097	0.43583384	0.23550016	0.6633647545113075	1.0	1.0542729	0.7237731	0.29263500554301003	1.0
SPG11	No major difference	0.45655873	0.5385064	0.60431147	0.41949778434268703	0.35882352941176454	0.4362745098039211	0.4357607	0.09317768	0.6634117166622595	1.0	-0.8681245	-0.21406674	0.3859040562193625	1.0
CD180	No major difference	0.0036380773	0.0068439245	0.000950545	0.004431314623338257	0.0058823529411764705	0.004901960784313725	0.43566865	0.8962655	0.6635179859134828	1.0	0.7941987	2.3880844	0.42811750099338	1.0
LINC02937	No major difference	0.054963347	0.06010892	0.027115589	0.05317577548005906	0.058823529411764705	0.0392156862745098	0.43556672	0.25658605	0.6635204231600551	1.0	1.354339	1.0772868	0.17672092186077146	1.0
ENSG00000255476	No major difference	0.040134076	0.05001565	0.03354707	0.05169867060561298	0.041176470588235294	0.05392156862745097	0.4355651	0.28937712	0.6635528861540365	1.0	0.57330084	0.44596684	0.5668600103450546	1.0
ENSG00000289034	No major difference	0.003893051	0.009219989	0.0031448023	0.007385524372230429	0.0058823529411764705	0.004901960784313725	0.43555567	0.86411345	0.6636478405419819	1.0	0.51473695	1.1931009	0.6072249050183431	1.0
C1orf109	No major difference	0.02281837	0.034772262	0.025720485	0.026587887740029535	0.023529411764705882	0.024509803921568627	0.43549725	0.40469122	0.6636325268208836	1.0	0.29509896	0.31223732	0.7681052710498636	1.0
ENSG00000268886	No major difference	0.002658503	0.004195687	0.0	0.0029542097488921715	0.0058823529411764705	0.0	0.43531516	0.94133735	0.6637173058594259	1.0	1.0	21.597004	0.3187401652571593	1.0
TMC3-AS1	No major difference	0.011765003	0.025105398	0.0069033233	0.02511078286558345	0.011764705882352941	0.014705882352941176	0.43527338	0.5585484	0.6638496105227589	1.0	0.77665395	1.2748092	0.43822963437885243	1.0
ENSG00000286060	No major difference	0.0040575303	0.006312478	0.0030800886	0.007385524372230429	0.011764705882352941	0.004901960784313725	0.43521288	0.6334539	0.6638236132362345	1.0	0.5687368	1.037495	0.5699660574687093	1.0
DMAC1	No major difference	0.005761357	0.010804348	0.0033464958	0.013293943870014771	0.011764705882352941	0.00980392156862745	0.4351992	0.6439849	0.6638844946775486	1.0	0.71328783	1.3286793	0.47643969392985763	1.0
MPEG1	No major difference	0.0044274414	0.009001305	0.0025131817	0.004431314623338257	0.0058823529411764705	0.004901960784313725	0.4346746	0.88430685	0.6642516070916888	1.0	0.5891077	1.4308695	0.5564061699176879	1.0
GMEB2	No major difference	0.067539915	0.095292434	0.045696817	0.09601181683899568	0.06470588235294117	0.08823529411764702	0.43463075	0.22803941	0.6642629584274895	1.0	1.0606432	0.67389005	0.2898627679050618	1.0
LINC02378	No major difference	0.0039001005	0.009187587	0.0	0.007385524372230429	0.0058823529411764705	0.0	0.43417832	0.86080414	0.6646452163054357	1.0	1.0	22.403831	0.3187401662383607	1.0
TMPRSS13	No major difference	0.002991665	0.005084143	0.0015860102	0.0029542097488921715	0.0058823529411764705	0.004901960784313725	0.43362266	0.9132509	0.664971043095802	1.0	0.5851831	1.4166123	0.559034525435724	1.0
ENSG00000287701	No major difference	0.0028276579	0.0051486674	0.0012953585	0.0029542097488921715	0.0058823529411764705	0.004901960784313725	0.43357435	0.9000376	0.6650226031855272	1.0	0.6581737	1.6878955	0.5111772167581359	1.0
GALM	No major difference	0.090506375	0.10536305	0.16820747	0.10487444608567223	0.09411764705882356	0.13725490196078427	0.4335605	0.18770486	0.6649938959331414	1.0	-1.24304	-0.5857943	0.21463919127399783	1.0
LRRC29	No major difference	0.05325205	0.06898647	0.07181506	0.07090103397341212	0.052941176470588235	0.06862745098039214	0.4331752	0.24530743	0.6652984609195653	1.0	-0.08194269	-0.05288791	0.9347377829281639	1.0
ENSG00000267304	No major difference	0.0024749907	0.0044783805	0.0	0.0029542097488921715	0.0058823529411764705	0.0	0.4327739	0.89929116	0.6656010044899159	1.0	1.0	21.669407	0.3187401561515286	1.0
ENSG00000267251	No major difference	0.003516581	0.0070829056	0.0	0.005908419497784343	0.0058823529411764705	0.0	0.43276736	0.8769546	0.6656370397687426	1.0	1.0	22.15182	0.31874017749532696	1.0
ENSG00000267740	No major difference	0.011368949	0.0139752645	0.0012565908	0.010339734121122601	0.011764705882352941	0.004901960784313725	0.4327239	0.59404767	0.6655949579007822	1.0	1.2258122	3.0455701	0.22187926439644184	1.0
PTPN7	No major difference	0.0022542053	0.0041006296	0.0012953585	0.0029542097488921715	0.0058823529411764705	0.004901960784313725	0.4323071	0.89702404	0.6659407793615437	1.0	0.5914961	1.4380383	0.5548096151707957	1.0
APOBEC2	No major difference	0.0017326521	0.0030027328	0.0	0.0029542097488921715	0.0058823529411764705	0.0	0.43225583	0.91510445	0.6659550291149743	1.0	1.0	21.21189	0.3187401593416108	1.0
ENSG00000259408	No major difference	0.017568525	0.018616186	0.004766073	0.017725258493353026	0.029411764705882353	0.00980392156862745	0.43220314	0.38416162	0.6659276244021586	1.0	1.4183658	1.8937135	0.15742879328422382	1.0
APRT	No major difference	0.005565117	0.008395434	0.017145159	0.005908419497784343	0.011764705882352941	0.014705882352941176	0.43213192	0.6688093	0.666044047428671	1.0	-0.57809687	-0.8435859	0.5635693119631326	1.0
CPSF4	No major difference	0.048221406	0.06270969	0.074091904	0.07237813884785821	0.058823529411764705	0.08823529411764702	0.4321243	0.24548796	0.6660603578507112	1.0	-0.50707334	-0.30641645	0.6124098961230405	1.0
PCBD2	No major difference	0.1834953	0.22550172	0.25149357	0.19497784342688318	0.1588235294117648	0.25000000000000017	0.43177834	0.14453207	0.6663014047400264	1.0	-0.82039225	-0.29586422	0.4125409184052793	1.0
MORN3	No major difference	0.013450283	0.02290945	0.0013206603	0.01920236336779911	0.01764705882352941	0.004901960784313725	0.431702	0.48305082	0.6664024593633326	1.0	1.458933	3.5626407	0.1463724208460872	1.0
MKRN5P	No major difference	0.014143836	0.019250238	0.036824424	0.01624815361890694	0.01764705882352941	0.05392156862745097	0.4315189	0.4989552	0.666489540439434	1.0	-1.2938997	-1.1531821	0.19650322769649534	1.0
SETX	No major difference	0.6588109	0.72191536	0.69376236	0.5376661742983733	0.4705882352941171	0.49019607843137186	0.43147677	0.07596511	0.6665054317819958	1.0	0.39728215	0.085851654	0.6913963810294674	1.0
APLP1	No major difference	0.006345408	0.013612901	0.011282547	0.011816838995568686	0.011764705882352941	0.00980392156862745	0.4312785	0.693489	0.6667393532254193	1.0	0.16629721	0.29503655	0.8680199217185305	1.0
IL10RA	No major difference	0.013717501	0.018600598	0.0021994219	0.013293943870014771	0.01764705882352941	0.004901960784313725	0.43119186	0.47611865	0.6667213204821749	1.0	1.3913865	2.7746534	0.16573839951899666	1.0
FAM222A-AS1	No major difference	0.0025631874	0.005084143	0.0022566284	0.004431314623338257	0.0058823529411764705	0.004901960784313725	0.43114677	0.8712712	0.6668142553474282	1.0	0.4401257	0.9823412	0.6602218196116498	1.0
MIOS-DT	No major difference	0.018394742	0.02854095	0.039603487	0.02215657311669128	0.01764705882352941	0.0392156862745098	0.4310545	0.44720012	0.6668575848651036	1.0	-0.58846235	-0.57502985	0.5565812532453267	1.0
ENSG00000260017	No major difference	0.009116623	0.016722407	0.0010259978	0.014771048744460856	0.011764705882352941	0.004901960784313725	0.43087614	0.5801415	0.6670130778095524	1.0	1.2335422	3.4446988	0.2190333962029175	1.0
PHYHD1	No major difference	0.029734781	0.044396684	0.048414916	0.041358936484490384	0.029411764705882353	0.0392156862745098	0.43073723	0.34379855	0.6670883941672037	1.0	-0.12521584	-0.11044337	0.9004220191567345	1.0
KCNH2	No major difference	0.1426025	0.2038222	0.18778658	0.17134416543574593	0.12941176470588242	0.16176470588235295	0.43062553	0.1662353	0.6671631762842622	1.0	-0.17009063	-0.074459344	0.8650378166245101	1.0
ENSG00000254251	No major difference	0.012179601	0.022895986	0.044130936	0.01624815361890694	0.011764705882352941	0.04901960784313725	0.43060988	0.5621006	0.6672068374112792	1.0	-1.2789083	-1.2535747	0.20172687628581026	1.0
HNRNPUL2	No major difference	0.13185968	0.16316763	0.10347896	0.16248153618906946	0.12941176470588242	0.10784313725490191	0.43013024	0.163814	0.6675022403494388	1.0	1.2142056	0.59864986	0.2255755855234483	1.0
ACAD9	No major difference	0.21893238	0.275819	0.23508254	0.25849335302806453	0.20588235294117663	0.24509803921568646	0.42998296	0.12656721	0.6676164995248381	1.0	0.108835645	0.03660287	0.9133984491193192	1.0
FAM110B	No major difference	0.12975176	0.16745283	0.21564527	0.13737075332348614	0.10588235294117651	0.18627450980392163	0.42987898	0.1822607	0.6676878756659153	1.0	-1.2991419	-0.5587859	0.1947130493470068	1.0
ENSG00000284052	No major difference	0.022755625	0.030677661	0.027541965	0.035450516986706045	0.03529411764705882	0.03431372549019608	0.42987242	0.33332995	0.6676957623045914	1.0	0.099741384	0.08609589	0.9206072767807683	1.0
ENSG00000231615	No major difference	0.009595463	0.016582444	0.01087591	0.013293943870014771	0.011764705882352941	0.00980392156862745	0.42978778	0.5941865	0.6677876360823759	1.0	0.31317723	0.48406136	0.7543529209768627	1.0
LINC00924	No major difference	0.0100176195	0.014019117	0.01296634	0.014771048744460856	0.01764705882352941	0.014705882352941176	0.42961076	0.45651418	0.6678812873595839	1.0	0.31024992	0.42318228	0.756546615855673	1.0
HOPX	No major difference	0.008441977	0.01315103	0.039355006	0.005908419497784343	0.011764705882352941	0.024509803921568627	0.42955893	0.6878883	0.6679217727848392	1.0	-0.9795121	-1.338793	0.32804303170206994	1.0
SLC31A1	No major difference	0.046246577	0.06085442	0.07540112	0.05760709010339732	0.047058823529411764	0.07352941176470586	0.42944586	0.27285257	0.6680041078897992	1.0	-0.4711383	-0.31967294	0.6378211101156059	1.0
SEC11C	No major difference	0.016876053	0.027763808	0.012899731	0.02215657311669128	0.01764705882352941	0.024509803921568627	0.42930135	0.44846657	0.6681428486052112	1.0	0.6012358	0.72800374	0.5482212305893884	1.0
ENSG00000261036	No major difference	0.0019326252	0.0037479152	0.0	0.004431314623338257	0.0058823529411764705	0.0	0.42912245	0.8659107	0.6682835991702967	1.0	1.0	21.46958	0.3187401600181432	1.0
ENSG00000245748	No major difference	0.0023437927	0.0045432346	0.0	0.004431314623338257	0.0058823529411764705	0.0	0.42900082	0.86836046	0.6683681186216257	1.0	1.0	21.685251	0.3187401628656633	1.0
SLC25A5	No major difference	0.0075692423	0.012062156	0.0129389055	0.010339734121122601	0.011764705882352941	0.024509803921568627	0.4289655	0.5989876	0.6683686054044619	1.0	-0.28623578	-0.3463341	0.7748732243043734	1.0
ENSG00000289092	No major difference	0.005385	0.00971487	0.0	0.004431314623338257	0.0058823529411764705	0.0	0.42884368	0.8811788	0.6684647824601313	1.0	1.0	22.455778	0.3187401671917989	1.0
ENSG00000287941	No major difference	0.004451971	0.010029588	0.0	0.005908419497784343	0.0058823529411764705	0.0	0.42871004	0.8542384	0.6686006877440713	1.0	1.0	22.485119	0.3187401716701612	1.0
ENSG00000289405	No major difference	0.05729892	0.081874415	0.03775813	0.0590841949778434	0.058823529411764705	0.05882352941176469	0.42838424	0.27371195	0.6687827262609718	1.0	0.8392211	0.62975234	0.40212446246395306	1.0
ENSG00000255028	No major difference	0.020639308	0.025617814	0.026380872	0.026587887740029535	0.029411764705882353	0.03431372549019608	0.42837214	0.36863875	0.668762900331302	1.0	-0.114873216	-0.10297747	0.9086103584024253	1.0
USP42	No major difference	0.16050582	0.18917216	0.1742715	0.1802067946824224	0.15294117647058833	0.13725490196078427	0.42836422	0.14627282	0.6687753483006617	1.0	0.599449	0.25985458	0.5492546373152856	1.0
NECAP2	No major difference	0.05909729	0.07717861	0.052860275	0.07680945347119648	0.06470588235294117	0.05392156862745097	0.42834678	0.23524362	0.6688036877816304	1.0	0.7468533	0.5183896	0.45569235214849335	1.0
PHOX2B	No major difference	0.0045575607	0.0073050023	0.0	0.0029542097488921715	0.0058823529411764705	0.0	0.42824757	0.90015423	0.6688710089088066	1.0	1.0	22.18257	0.31874016708162284	1.0
ELN-AS1	No major difference	0.0037104096	0.0074886736	0.000950545	0.004431314623338257	0.0058823529411764705	0.004901960784313725	0.42821452	0.8646302	0.6689424708765639	1.0	0.807179	2.477848	0.42062896363753666	1.0
ENSG00000289591	No major difference	0.006044219	0.009631033	0.0	0.008862629246676515	0.011764705882352941	0.0	0.42812562	0.61224747	0.668977924677574	1.0	1.3274797	22.694748	0.1861404654023392	1.0
ENSG00000242029	No major difference	0.009157521	0.016671628	0.037506208	0.01624815361890694	0.011764705882352941	0.044117647058823525	0.42785037	0.56022316	0.6692144351400253	1.0	-1.289768	-1.3250743	0.1979475977173177	1.0
LINC02999	No major difference	0.0031253472	0.0051486674	0.0068860967	0.0029542097488921715	0.0058823529411764705	0.014705882352941176	0.42777196	0.9008177	0.6692138677457315	1.0	-0.33993438	-0.55194795	0.734102825395192	1.0
ENSG00000287856	No major difference	0.020629803	0.03500784	0.0066904193	0.023633677991137365	0.01764705882352941	0.00980392156862745	0.42773056	0.4402477	0.6692859605416024	1.0	1.2090873	1.9264284	0.2280216468403328	1.0
ENSG00000225420	No major difference	0.006262659	0.007938394	0.012790504	0.010339734121122601	0.01764705882352941	0.004901960784313725	0.42772526	0.47600377	0.6692005876734819	1.0	0.030108672	0.05005072	0.9759987957779322	1.0
FAM81A	No major difference	0.06717294	0.091300055	0.09655912	0.08862629246676522	0.06470588235294117	0.07843137254901958	0.4276157	0.22944741	0.669344646981454	1.0	-0.20468946	-0.12394692	0.8379301495695188	1.0
VCP	No major difference	0.14479528	0.1702692	0.19292104	0.17134416543574593	0.14117647058823538	0.1960784313725491	0.427546	0.14888062	0.6693692716679419	1.0	-0.56696177	-0.2201257	0.5710914645394655	1.0
LARP1	No major difference	0.57397306	0.64604867	0.49137205	0.45937961595273114	0.4117647058823526	0.3921568627450977	0.42752004	0.0840438	0.6693803565069718	1.0	1.6160362	0.40210852	0.10701246950680358	1.0
NIF3L1	No major difference	0.014503334	0.023022708	0.009179494	0.02511078286558345	0.01764705882352941	0.00980392156862745	0.42750674	0.44026738	0.6694465256958532	1.0	0.9016807	1.3301209	0.368021649524228	1.0
TPTE2P1	No major difference	0.009946839	0.016595438	0.010319693	0.01624815361890694	0.011764705882352941	0.014705882352941176	0.427499	0.56635875	0.6694499994139116	1.0	0.32304478	0.4649201	0.7468896960902232	1.0
PIK3CB	No major difference	0.24310826	0.29746965	0.4023902	0.26440177252584884	0.22352941176470606	0.30392156862745096	0.42745194	0.11975394	0.669445768492925	1.0	-1.3129389	-0.41494817	0.19001670173711446	1.0
SCPEP1	No major difference	0.057024587	0.07035845	0.1416202	0.07680945347119648	0.07058823529411765	0.1274509803921568	0.4270956	0.22237886	0.6697018571432483	1.0	-1.625888	-0.8735259	0.10484056951927648	1.0
XYLT2	No major difference	0.08160951	0.10428987	0.11344381	0.10044313146233395	0.0823529411764706	0.10784313725490191	0.42700994	0.20422682	0.6697734624275917	1.0	-0.26828825	-0.14433898	0.7886305257828813	1.0
SLC36A2	No major difference	0.0026349435	0.0045830566	0.0	0.0029542097488921715	0.0058823529411764705	0.0	0.42685404	0.88903314	0.6698925044444173	1.0	1.0	21.694845	0.318740166996432	1.0
ENSG00000234710	No major difference	0.008502446	0.0141321225	0.041194845	0.01624815361890694	0.011764705882352941	0.044117647058823525	0.4268267	0.55610913	0.6699428558464392	1.0	-1.5363742	-1.5784522	0.1253707821698015	1.0
UHRF1	No major difference	0.024538772	0.05060903	0.03623854	0.044313146233382554	0.029411764705882353	0.06862745098039214	0.4267616	0.38659707	0.6700223236311097	1.0	-0.09912791	-0.087531865	0.9211045109428398	1.0
ENSG00000284697	No major difference	0.024756614	0.031097522	0.040430665	0.035450516986706045	0.03529411764705882	0.0392156862745098	0.42643958	0.31214315	0.6701755280592576	1.0	-0.2642721	-0.22079019	0.7917166246845567	1.0
ADAMTSL4	No major difference	0.06754162	0.089427605	0.027819242	0.06794682422451993	0.058823529411764705	0.0392156862745098	0.42643803	0.24884202	0.6701891947222265	1.0	1.6258364	1.3383615	0.10532783884306121	1.0
ENSG00000224643	No major difference	0.0056683435	0.0112098195	0.0032649077	0.004431314623338257	0.0058823529411764705	0.00980392156862745	0.42638177	0.86535645	0.6702673551038185	1.0	0.52516615	1.1573913	0.6000409497734165	1.0
TCF7L2	No major difference	1.3257401	1.5942867	1.8967421	0.6484490398818291	0.5823529411764696	0.6666666666666654	0.4262897	0.074434936	0.6702907361429691	1.0	-1.698942	-0.3430439	0.09019705387424377	1.0
SORBS1	No major difference	10.3679695	11.731419	14.864534	0.9719350073855202	0.9352941176470566	0.9607843137254879	0.4261354	0.050476737	0.6704080287669738	1.0	-2.2559688	-0.33495194	0.024666029858394604	0.6883589238075074
ADCY3	No major difference	0.09732552	0.11261879	0.05404339	0.09453471196454959	0.0823529411764706	0.06372549019607841	0.42607898	0.20673211	0.6704263864679176	1.0	1.3990461	0.8896642	0.16289786892071428	1.0
AGPAT1	No major difference	0.027720587	0.044028834	0.035866372	0.047267355982274724	0.029411764705882353	0.04901960784313725	0.42602527	0.34580114	0.6705270428764825	1.0	0.042776983	0.036794916	0.9659058379315972	1.0
NAGA	No major difference	0.009159741	0.016988926	0.00815903	0.01920236336779911	0.011764705882352941	0.014705882352941176	0.42597622	0.5439797	0.6705857972355783	1.0	0.5185122	0.7758021	0.6045390219388589	1.0
CIDEA	No major difference	0.004463801	0.009238089	0.01053608	0.004431314623338257	0.0058823529411764705	0.014705882352941176	0.4258559	0.85722744	0.6706592804625134	1.0	-0.27176356	-0.4439277	0.7859631706374582	1.0
LINC02715	No major difference	0.0014870266	0.002687847	0.004068862	0.0029542097488921715	0.0058823529411764705	0.004901960784313725	0.42576677	0.8795437	0.6706911958373885	1.0	-0.2024574	-0.42085674	0.8396739561394381	1.0
RNF166	No major difference	0.017236354	0.02742963	0.009446448	0.017725258493353026	0.01764705882352941	0.00980392156862745	0.42558944	0.47778627	0.6708268448189382	1.0	0.8378052	1.2421062	0.40294958203864384	1.0
UBAP2	No major difference	0.34921813	0.3909764	0.38738132	0.3205317577547998	0.2823529411764707	0.3333333333333332	0.42557365	0.103901625	0.6707951829397192	1.0	-0.14571245	-0.041381616	0.8842312832598834	1.0
ENSG00000258695	No major difference	0.0083802	0.013441497	0.015620336	0.011816838995568686	0.011764705882352941	0.0196078431372549	0.42543775	0.55751914	0.6709422511077303	1.0	-0.21239746	-0.2714107	0.8319160401628191	1.0
ZNF813	No major difference	0.01809032	0.023357667	0.018353134	0.026587887740029535	0.029411764705882353	0.0196078431372549	0.42530236	0.3488632	0.6710045130973908	1.0	0.40066662	0.40011245	0.6889122795811893	1.0
ENSG00000289497	No major difference	0.0012830443	0.00207034	0.013159476	0.0014771048744460858	0.0058823529411764705	0.0196078431372549	0.42521346	0.9423296	0.6710221584950322	1.0	-1.4951581	-2.478473	0.1361308891868937	1.0
TMPRSS5	No major difference	0.010210545	0.017265338	0.015956145	0.01624815361890694	0.011764705882352941	0.0196078431372549	0.42513153	0.5511931	0.6711778648075695	1.0	-0.035294686	-0.045679506	0.9718654238504478	1.0
CBR1	No major difference	0.0028394256	0.0054016095	0.017869018	0.004431314623338257	0.0058823529411764705	0.014705882352941176	0.4250812	0.86199623	0.6712121501676525	1.0	-0.81984407	-1.4344859	0.4129324959296996	1.0
NARF	No major difference	0.18131618	0.22966765	0.12590757	0.19054652880354495	0.1588235294117648	0.1274509803921568	0.42507735	0.14716332	0.671178326929418	1.0	1.71345	0.79629135	0.087660758795075	1.0
LINC01911	No major difference	0.0143587105	0.023049146	0.0122541115	0.020679468242245196	0.01764705882352941	0.0196078431372549	0.42487445	0.46224397	0.6713570513487264	1.0	0.48792124	0.6001545	0.6260014379492715	1.0
CCDC126	No major difference	0.14010249	0.18189196	0.06619069	0.13589364844904006	0.11764705882352947	0.07843137254901958	0.42486632	0.17553888	0.6713308183334759	1.0	2.0205693	1.1626894	0.04437308778315893	0.9047525508695429
ENSG00000270149	No major difference	0.049992755	0.07064177	0.043285266	0.06203840472673557	0.047058823529411764	0.03431372549019608	0.42482123	0.26854774	0.6713806538568954	1.0	0.81148684	0.66421026	0.41770165838264306	1.0
BCS1L	No major difference	0.014119893	0.019537615	0.009918919	0.023633677991137365	0.023529411764705882	0.024509803921568627	0.4246603	0.38783875	0.6714895222613158	1.0	0.7088591	0.77092236	0.47904355043054314	1.0
MYT1	No major difference	0.015303525	0.018796606	0.004681911	0.020679468242245196	0.023529411764705882	0.004901960784313725	0.42454055	0.39128616	0.6715413999436467	1.0	1.3583691	2.0638897	0.17560169506774836	1.0
SKIL	No major difference	0.18684167	0.21972097	0.24794957	0.20531757754800573	0.17058823529411776	0.269607843137255	0.42452753	0.1361524	0.6715659041307068	1.0	-1.0231042	-0.3453522	0.3069567097482469	1.0
RPS7	No major difference	0.03008297	0.038106114	0.061671194	0.041358936484490384	0.03529411764705882	0.044117647058823525	0.42446548	0.3042986	0.6716164232162214	1.0	-0.60075384	-0.4813163	0.5483746887054073	1.0
ENSG00000289340	No major difference	0.02146658	0.023582486	0.02443576	0.020679468242245196	0.023529411764705882	0.024509803921568627	0.42427817	0.4158688	0.6717227766251704	1.0	-0.035259515	-0.036634356	0.9718921942151377	1.0
ENSG00000276216	No major difference	0.01090876	0.020277109	0.0	0.01624815361890694	0.011764705882352941	0.0	0.42418367	0.54759693	0.6718815748939806	1.0	1.4120661	23.492842	0.1597691481998755	1.0
GATB	No major difference	0.060805723	0.072645664	0.06572911	0.06794682422451993	0.06470588235294117	0.08823529411764702	0.42373902	0.22747858	0.6721346175077934	1.0	-0.060284574	-0.03441435	0.9519649910245542	1.0
LINC02356	No major difference	0.008804102	0.013804673	0.019468183	0.010339734121122601	0.011764705882352941	0.014705882352941176	0.42363036	0.5626101	0.6722496313581373	1.0	-0.30425027	-0.40604568	0.7611073834197457	1.0
ABCF2	No major difference	0.043246288	0.058876533	0.087187275	0.04579025110782864	0.041176470588235294	0.07843137254901958	0.42346078	0.29611036	0.6723607966393492	1.0	-0.8623142	-0.59707326	0.3890715138030212	1.0
GABPB1	No major difference	0.1289964	0.15317601	0.17950474	0.13737075332348614	0.11176470588235299	0.18627450980392163	0.4232094	0.17068018	0.6725278772782071	1.0	-0.8094242	-0.34589761	0.41880403667822086	1.0
CEBPZ	No major difference	0.122252256	0.1493975	0.1255002	0.15214180206794692	0.12352941176470594	0.14705882352941174	0.42316815	0.1602258	0.6725655789754121	1.0	0.28524017	0.12516965	0.7756364714952524	1.0
ENSG00000267737	No major difference	0.0032587694	0.0063098446	0.0027412057	0.004431314623338257	0.0058823529411764705	0.004901960784313725	0.42309645	0.85465384	0.6726601517865672	1.0	0.43879682	0.9790241	0.6611826826373779	1.0
CHMP5	No major difference	0.06695706	0.075632595	0.041697524	0.06942392909896603	0.07647058823529412	0.044117647058823525	0.42306677	0.21097252	0.6726090017209185	1.0	1.346635	0.9215056	0.17907861936287423	1.0
ENSG00000285667	No major difference	0.030425893	0.03950444	0.07658427	0.038404726735598214	0.041176470588235294	0.08823529411764702	0.4228222	0.3108473	0.6728138441489032	1.0	-1.505534	-1.0119761	0.13304464522484505	1.0
LTC4S	No major difference	0.0022304012	0.004195687	0.0012565908	0.004431314623338257	0.0058823529411764705	0.004901960784313725	0.42280862	0.8557342	0.6728666116418536	1.0	0.60985893	1.5028565	0.5426112517052103	1.0
ENSG00000283208	No major difference	0.043212052	0.056804188	0.08543766	0.0590841949778434	0.041176470588235294	0.07843137254901958	0.42257127	0.28840926	0.6730108857828156	1.0	-0.9404639	-0.6375441	0.34759027123857433	1.0
HOMER1	Fetal-like persistence/reversion	0.4118089	0.51017225	0.938617	0.31166912850812334	0.27647058823529425	0.47549019607843074	0.4223945	0.11480677	0.6731219037953486	1.0	-3.8334658	-1.0475707	0.0001483293748102561	0.02029029183851082
NEK2	No major difference	0.0024859803	0.004195687	0.0012953585	0.0029542097488921715	0.0058823529411764705	0.004901960784313725	0.42201036	0.88176227	0.6734107769758944	1.0	0.5988519	1.4636989	0.5499068887614185	1.0
CBX3P4	No major difference	0.013490084	0.019156806	0.007532211	0.010339734121122601	0.01764705882352941	0.014705882352941176	0.42196435	0.50760484	0.6734391786615957	1.0	0.71072036	1.0230882	0.47793966055512926	1.0
POLDIP2	No major difference	0.023841811	0.038917534	0.013350086	0.035450516986706045	0.023529411764705882	0.024509803921568627	0.4216785	0.38125175	0.6736927794032112	1.0	0.9355501	1.0828146	0.3504934699552259	1.0
EGFL8	No major difference	0.048409935	0.06043694	0.08880943	0.07237813884785821	0.06470588235294117	0.07352941176470586	0.42165676	0.22540686	0.6736661314339882	1.0	-0.614303	-0.3803621	0.5393921657979046	1.0
BHLHE40-AS1	No major difference	0.010345162	0.023032378	0.04273686	0.017725258493353026	0.011764705882352941	0.029411764705882353	0.4216424	0.58563083	0.6737527217868258	1.0	-0.8732853	-1.0362712	0.3830754390246416	1.0
UBE2J2	No major difference	0.11420171	0.1308939	0.08998026	0.12850812407680967	0.11764705882352947	0.11764705882352935	0.4214679	0.16784754	0.6737845305679067	1.0	0.87705076	0.422124	0.38112562482687373	1.0
ENSG00000258428	No major difference	0.004758577	0.011104017	0.0	0.007385524372230429	0.0058823529411764705	0.0	0.42123288	0.8300904	0.6740489227184422	1.0	1.0	22.577147	0.31874016454463966	1.0
COL17A1	No major difference	0.008828903	0.015406341	0.014183596	0.014771048744460856	0.011764705882352941	0.024509803921568627	0.42098844	0.5767742	0.674198012889896	1.0	0.0069205323	0.00959962	0.9944822953113253	1.0
SELL	No major difference	0.0011417663	0.0021113972	0.0	0.004431314623338257	0.0058823529411764705	0.0	0.42089894	0.84850913	0.6742606026577935	1.0	1.0	20.78418	0.31874016371686353	1.0
LCN12	No major difference	0.007862286	0.012406351	0.012171274	0.013293943870014771	0.011764705882352941	0.014705882352941176	0.42076096	0.5550047	0.6743464631825866	1.0	-0.024671057	-0.0332111	0.98033129830726	1.0
UBE3B	No major difference	0.19701445	0.23377763	0.15457125	0.20974889217134396	0.16470588235294129	0.16666666666666669	0.42072552	0.13438717	0.6743397831608062	1.0	1.2511586	0.5018471	0.21180459874309357	1.0
BIRC2	No major difference	0.13955082	0.17269932	0.1407492	0.16838995568685378	0.1352941176470589	0.17647058823529416	0.42047104	0.15121898	0.6745339056365361	1.0	0.3750935	0.1569959	0.7078321682639714	1.0
KCNJ4	No major difference	0.001896607	0.0033455726	0.0	0.0029542097488921715	0.0058823529411764705	0.0	0.42032775	0.8681955	0.6746484105687449	1.0	1.0	21.33876	0.3187401599564114	1.0
ENSG00000230990	No major difference	0.0035550268	0.0062263594	0.0	0.0029542097488921715	0.0058823529411764705	0.0	0.42016166	0.86579853	0.6747727188488444	1.0	1.0	22.021034	0.3187401786438824	1.0
RPL6	No major difference	0.053606346	0.06852161	0.0369402	0.06056129985228949	0.058823529411764705	0.06372549019607841	0.41987726	0.2466564	0.674961921269408	1.0	0.8757475	0.61524534	0.3819315663155811	1.0
DLEC1	No major difference	0.010899277	0.02003995	0.006213079	0.01624815361890694	0.011764705882352941	0.014705882352941176	0.41979402	0.5379756	0.675080009046572	1.0	0.75270754	1.2124661	0.452442736585417	1.0
LAPTM4B	No major difference	0.1495205	0.19347684	0.075187825	0.172821270310192	0.1352941176470589	0.0833333333333333	0.41979063	0.15833488	0.6750352414339897	1.0	2.2900941	1.2676202	0.022798395789158044	0.6612485277786887
SLC26A8	No major difference	0.012958186	0.02099926	0.013653675	0.01624815361890694	0.01764705882352941	0.00980392156862745	0.41964158	0.49394023	0.6751660816958835	1.0	0.41396853	0.5859672	0.6791721643275246	1.0
EXOSC7	No major difference	0.0896688	0.116767675	0.10055701	0.09748892171344177	0.0823529411764706	0.12254901960784308	0.41936427	0.20143022	0.6753442704390024	1.0	-0.069143474	-0.035775576	0.9449174217400858	1.0
MARVELD2	No major difference	0.0084066745	0.012816911	0.008123701	0.013293943870014771	0.011764705882352941	0.014705882352941176	0.4189313	0.560722	0.6756744347321912	1.0	0.3032321	0.4265465	0.7619325181703541	1.0
HCG11	No major difference	0.01375528	0.02325764	0.0024279153	0.014771048744460856	0.011764705882352941	0.004901960784313725	0.41888356	0.5447812	0.6757243799262145	1.0	1.1723733	2.7093484	0.24255391132503662	1.0
ZC3H10	No major difference	0.010987195	0.016152509	0.018575653	0.01920236336779911	0.01764705882352941	0.0196078431372549	0.41886526	0.43771732	0.6757249196324246	1.0	-0.14138451	-0.15938725	0.8876434611427865	1.0
YBX3	No major difference	0.24269916	0.2819499	0.30471846	0.18906942392909887	0.16470588235294129	0.20588235294117657	0.4186864	0.14248388	0.6758156828009949	1.0	-0.43706933	-0.16830106	0.6623219480015006	1.0
ENSG00000272254	No major difference	0.0022079295	0.0032126452	0.004068862	0.0014771048744460858	0.0058823529411764705	0.004901960784313725	0.4186615	0.92555207	0.6757956255635893	1.0	-0.10188141	-0.20905952	0.9189058528187414	1.0
ENSG00000287409	No major difference	0.0034716316	0.0070616486	0.00656638	0.005908419497784343	0.0058823529411764705	0.00980392156862745	0.41860956	0.83347297	0.6759450172310808	1.0	-0.061717987	-0.10837871	0.9508246375049705	1.0
TFCP2L1	No major difference	0.008510222	0.016046707	0.022377953	0.017725258493353026	0.011764705882352941	0.03431372549019608	0.41859367	0.54944956	0.6759664355933652	1.0	-0.6882468	-0.7531673	0.4917383661882615	1.0
CEBPA	No major difference	0.004813372	0.012153622	0.009895579	0.008862629246676515	0.0058823529411764705	0.00980392156862745	0.41838968	0.81495357	0.6761354216856302	1.0	-0.027383512	-0.048341796	0.9781708055151054	1.0
ZCWPW1	No major difference	0.027123392	0.038533643	0.033473343	0.03692762186115213	0.029411764705882353	0.044117647058823525	0.4183142	0.33737215	0.6761234059341823	1.0	0.06950732	0.060621317	0.9446273159608409	1.0
JPT2	No major difference	0.075081944	0.09207723	0.07548739	0.09010339734121131	0.07647058823529412	0.0833333333333333	0.41830906	0.20619561	0.6761039804603681	1.0	0.4169323	0.24540268	0.6769913144194677	1.0
ENSG00000287055	No major difference	0.0054784967	0.008548213	0.008498971	0.007385524372230429	0.011764705882352941	0.0196078431372549	0.4182083	0.63668555	0.6761917027799698	1.0	-0.13014732	-0.17731856	0.8965282905091394	1.0
PIGH	No major difference	0.019567195	0.025195047	0.06474966	0.026587887740029535	0.029411764705882353	0.03431372549019608	0.41811916	0.3504915	0.6762390662939066	1.0	-0.8579529	-0.8337925	0.3915433793296448	1.0
TRPC4AP	No major difference	0.5665492	0.66137904	0.5544267	0.47710487444608407	0.38235294117647034	0.4362745098039211	0.41799095	0.084379785	0.676340247159543	1.0	0.7211854	0.17576991	0.4712924926767613	1.0
ORMDL3	No major difference	0.018810583	0.03058323	0.0	0.023633677991137365	0.01764705882352941	0.0	0.4178368	0.452893	0.6764872504143861	1.0	1.6550877	24.018324	0.09976258048367154	1.0
ZNF410	No major difference	0.1388198	0.17882302	0.22569077	0.1669128508124077	0.1352941176470589	0.1960784313725491	0.41767228	0.15381454	0.6765834538060782	1.0	-0.93070024	-0.3774467	0.3526196524012639	1.0
ENSG00000283118	No major difference	0.002077022	0.0035715564	0.0016077274	0.0029542097488921715	0.0058823529411764705	0.004901960784313725	0.41760942	0.8658513	0.6766253980763355	1.0	0.44914982	1.0062221	0.6537119935323948	1.0
ENSG00000260635	No major difference	0.001828907	0.0032126452	0.0	0.0029542097488921715	0.0058823529411764705	0.0	0.41748607	0.86066014	0.6767215485925064	1.0	1.0	21.291443	0.31874016018159473	1.0
LRRTM2	No major difference	0.008925201	0.015119569	0.0035924956	0.011816838995568686	0.01764705882352941	0.004901960784313725	0.41744232	0.5657195	0.6767734316419286	1.0	0.9061615	1.7957746	0.3658343681915627	1.0
C17orf67	No major difference	0.03607993	0.05473656	0.04413719	0.05317577548005906	0.041176470588235294	0.05392156862745097	0.41718444	0.3002745	0.6769577496925712	1.0	0.1662062	0.13540329	0.8680947484209147	1.0
LINC00845	No major difference	0.0066324277	0.012234492	0.017214516	0.010339734121122601	0.011764705882352941	0.029411764705882353	0.41715616	0.6151269	0.6770018427670391	1.0	-0.6930372	-0.80080235	0.48873561844784486	1.0
HNRNPKP3	No major difference	0.0136829605	0.020886602	0.00882514	0.01920236336779911	0.01764705882352941	0.00980392156862745	0.4165493	0.44165638	0.6774195946636369	1.0	0.78698313	1.1024363	0.43198486871969555	1.0
BAAT	No major difference	0.0022562174	0.0043268497	0.0023804596	0.004431314623338257	0.0058823529411764705	0.004901960784313725	0.4165248	0.8320942	0.6774599842590187	1.0	0.34472364	0.7420239	0.7305594642714723	1.0
B4GALNT3	No major difference	0.024171716	0.032822456	0.056496147	0.03101920236336779	0.029411764705882353	0.0833333333333333	0.4165075	0.35037816	0.6774305657316391	1.0	-1.3583382	-0.974441	0.1751800812061703	1.0
NBPF13P	No major difference	0.00940836	0.015209849	0.01475516	0.011816838995568686	0.011764705882352941	0.0196078431372549	0.41623583	0.54190546	0.6776524112197582	1.0	-0.10556179	-0.13287541	0.915991919164437	1.0
ENSG00000286092	No major difference	0.0017822187	0.0033455726	0.0	0.004431314623338257	0.0058823529411764705	0.0	0.41623378	0.8331704	0.6776695026179425	1.0	1.0	21.33876	0.3187401599564114	1.0
RPL10P12	No major difference	0.0010477778	0.001704289	0.0	0.0014771048744460858	0.0058823529411764705	0.0	0.41622314	0.9188792	0.6775754993382976	1.0	1.0	20.514397	0.31874017758675344	1.0
ENSG00000228748	No major difference	0.006493892	0.012694204	0.012732929	0.010339734121122601	0.011764705882352941	0.00980392156862745	0.41620645	0.64606625	0.6777019465098255	1.0	-0.006374539	-0.010320938	0.9949174163731699	1.0
MKNK2	No major difference	0.027344715	0.03762668	0.082031235	0.038404726735598214	0.029411764705882353	0.07843137254901958	0.4160441	0.32469484	0.6777771734130678	1.0	-1.5347815	-1.1068196	0.1257108812406322	1.0
MYCBPAP	No major difference	0.02287759	0.04838944	0.023826666	0.020679468242245196	0.01764705882352941	0.014705882352941176	0.4160156	0.49803635	0.6778347842841801	1.0	0.45819715	0.64393437	0.6471562672713445	1.0
ADGRG4	No major difference	0.004440014	0.009567394	0.0019215838	0.005908419497784343	0.0058823529411764705	0.004901960784313725	0.41566092	0.82188016	0.6781043820204886	1.0	0.6871296	1.8117285	0.4928108968698749	1.0
ARID5A	No major difference	0.12957743	0.15227404	0.13041772	0.11816838995568706	0.11176470588235299	0.10784313725490191	0.41550553	0.17195353	0.6781423102788913	1.0	0.4120413	0.2054966	0.6805632019457969	1.0
PDGFRL	No major difference	0.0047471942	0.0076430924	0.005872117	0.007385524372230429	0.011764705882352941	0.014705882352941176	0.415311	0.6334343	0.6783187381806939	1.0	0.1156113	0.16854951	0.9080387148608273	1.0
RPA3	No major difference	0.010495561	0.0149006	0.026442053	0.01624815361890694	0.01764705882352941	0.0392156862745098	0.41528738	0.44906092	0.6783246485565901	1.0	-0.9111161	-0.8789713	0.3628261077687349	1.0
B9D2	No major difference	0.010426236	0.018161997	0.014421649	0.011816838995568686	0.011764705882352941	0.024509803921568627	0.41503942	0.57682735	0.6785325267356239	1.0	-0.038586292	-0.0496562	0.9692453594809892	1.0
ENSG00000285367	No major difference	0.04328967	0.04608644	0.09471194	0.03692762186115213	0.041176470588235294	0.0833333333333333	0.414991	0.29555723	0.6784933359985058	1.0	-1.4495872	-0.9791849	0.1480411372823684	1.0
SCLY	No major difference	0.1577559	0.19339459	0.08421068	0.1669128508124077	0.12941176470588242	0.11764705882352935	0.41494897	0.15453285	0.678562755471826	1.0	1.9634485	0.9872878	0.05063150937510849	0.9575352402132168
ENSG00000289052	No major difference	0.0043616234	0.008531331	0.0	0.005908419497784343	0.0058823529411764705	0.0	0.41489086	0.8306085	0.6786504510476353	1.0	1.0	22.333694	0.3187401635071069	1.0
SINHCAF	No major difference	0.20943417	0.2616133	0.42525476	0.1935007385524371	0.16470588235294129	0.25000000000000017	0.4147297	0.1389976	0.6787233083891105	1.0	-1.5680333	-0.58079726	0.11772358046499197	1.0
PPTC7	No major difference	0.108249485	0.13396868	0.12744433	0.11816838995568706	0.10588235294117651	0.13235294117647053	0.4145151	0.17815562	0.6788763588969331	1.0	-0.10221463	-0.049150378	0.9186451711184891	1.0
HEXIM2	No major difference	0.00577271	0.008706296	0.0	0.008862629246676515	0.011764705882352941	0.0	0.41408485	0.56504804	0.6792060473719099	1.0	1.3780067	22.617424	0.17002301507798284	1.0
CDCA8	No major difference	0.0062573673	0.010679268	0.013265991	0.007385524372230429	0.011764705882352941	0.014705882352941176	0.41404507	0.65906286	0.6792527123373187	1.0	-0.27405944	-0.40125746	0.7841928600299579	1.0
ENSG00000235119	No major difference	0.0032546308	0.007080774	0.0	0.007385524372230429	0.0058823529411764705	0.0	0.41386378	0.80782294	0.6794324674417878	1.0	1.0	22.151518	0.3187401662131076	1.0
ENSG00000265204	No major difference	0.008902167	0.014015572	0.001725435	0.010339734121122601	0.011764705882352941	0.004901960784313725	0.41345546	0.5613368	0.67967568803434	1.0	1.1223141	2.6142247	0.2631737702217584	1.0
TRIM4	No major difference	0.22264987	0.25363135	0.15585001	0.22156573116691258	0.19411764705882367	0.1960784313725491	0.412888	0.12355401	0.6800552542238173	1.0	1.458787	0.53829396	0.1456697242545835	1.0
ZNF816-ZNF321P	No major difference	0.02306633	0.030345688	0.024628812	0.03397341211225996	0.03529411764705882	0.04901960784313725	0.41285333	0.3185575	0.6800998731504591	1.0	0.11197031	0.09028184	0.9109190022315525	1.0
ENSG00000272554	No major difference	0.001966314	0.0035715564	0.0032603664	0.004431314623338257	0.0058823529411764705	0.004901960784313725	0.41275543	0.8327578	0.6801993795801953	1.0	0.07781108	0.15936871	0.9380218758357837	1.0
H3C12	No major difference	0.0028703164	0.005668372	0.0012565908	0.005908419497784343	0.0058823529411764705	0.004901960784313725	0.41274637	0.81768256	0.6802288220909508	1.0	0.69125	1.8291934	0.4902268135895024	1.0
SASH3	No major difference	0.0046287617	0.011083095	0.0	0.008862629246676515	0.0058823529411764705	0.0	0.41266975	0.802841	0.6803096383682015	1.0	1.0	22.575464	0.3187401700597438	1.0
SPPL2B	No major difference	0.11828067	0.16684067	0.12788044	0.14180206794682437	0.10588235294117651	0.14705882352941174	0.41265926	0.17741437	0.6802606088169558	1.0	0.22173652	0.10745768	0.8246615564688339	1.0
DUSP5	No major difference	0.06158988	0.07253146	0.10588997	0.06351550960118166	0.06470588235294117	0.07843137254901958	0.41262978	0.2272201	0.6802419157202555	1.0	-0.63280493	-0.39085764	0.5272502798476342	1.0
MIA3	No major difference	0.2633247	0.32618284	0.21027571	0.28360413589364786	0.22352941176470606	0.21568627450980404	0.4125941	0.11580375	0.6802905210677013	1.0	1.368734	0.48170975	0.17206515167116007	1.0
ENSG00000286839	No major difference	0.0027707336	0.0047814287	0.0	0.0029542097488921715	0.0058823529411764705	0.0	0.4125493	0.84701365	0.6803303666204727	1.0	1.0	21.741198	0.3187401730742132	1.0
CROCC2	No major difference	0.008572016	0.014535362	0.005831578	0.014771048744460856	0.011764705882352941	0.00980392156862745	0.41243097	0.55387396	0.6804457072090067	1.0	0.62341803	1.0184319	0.5335880403243674	1.0
LYNX1	No major difference	0.0073240446	0.012637478	0.010720339	0.014771048744460856	0.011764705882352941	0.0196078431372549	0.41214967	0.5664436	0.6806567182317343	1.0	-0.03577792	-0.046360683	0.9714823866990694	1.0
AK8	No major difference	0.033801675	0.046864647	0.03067996	0.03397341211225996	0.03529411764705882	0.044117647058823525	0.41209802	0.33356872	0.6806512927894961	1.0	0.32682347	0.28943437	0.7440274944778216	1.0
ANKS1A	No major difference	1.0646747	1.2362341	1.210354	0.6735598227474124	0.5882352941176461	0.622549019607842	0.41198233	0.06592284	0.6807311112190078	1.0	-0.16597131	-0.03191047	0.8682742509166066	1.0
MIR4300HG	No major difference	0.057453465	0.06602905	0.06131083	0.06646971935007384	0.06470588235294117	0.0833333333333333	0.41175935	0.21993542	0.6808763131592819	1.0	0.053053834	0.03150139	0.9577196439063482	1.0
CDK9	No major difference	0.04427781	0.061427023	0.029580774	0.05760709010339732	0.052941176470588235	0.03431372549019608	0.41174695	0.2566893	0.6809183699517005	1.0	1.1074529	0.9357973	0.2690205457930296	1.0
IP6K3	No major difference	0.004726756	0.006378698	0.0059675826	0.007385524372230429	0.011764705882352941	0.00980392156862745	0.41166794	0.5611234	0.6809345290392599	1.0	0.100744106	0.14755554	0.9198093793552286	1.0
CR1L	No major difference	0.013046777	0.019818861	0.011295491	0.01624815361890694	0.01764705882352941	0.014705882352941176	0.4115433	0.4726848	0.6810753697997014	1.0	0.46357226	0.6148432	0.6433018732282509	1.0
CALM1	No major difference	0.15433225	0.18510085	0.22281696	0.1742983751846381	0.14117647058823538	0.18627450980392163	0.41152632	0.14391322	0.6810622412483343	1.0	-0.61083317	-0.24448109	0.5416872445601836	1.0
GAS5	No major difference	0.06265367	0.085136294	0.086965576	0.08714918759231913	0.06470588235294117	0.10294117647058819	0.41151193	0.21741907	0.6810970985675495	1.0	-0.39086875	-0.2182451	0.6961339108407429	1.0
ENSG00000284987	No major difference	0.0022806919	0.0041006296	0.0	0.004431314623338257	0.0058823529411764705	0.0	0.41150278	0.83182	0.6811127252629454	1.0	1.0	21.571342	0.3187401769384998	1.0
ENSG00000267765	No major difference	0.021944232	0.030786227	0.030147342	0.0398818316100443	0.029411764705882353	0.024509803921568627	0.41147134	0.32462028	0.681129537635377	1.0	0.2241048	0.21958904	0.8228016423265005	1.0
TRPM5	No major difference	0.0064713107	0.011257927	0.008316322	0.010339734121122601	0.011764705882352941	0.0196078431372549	0.41094664	0.61177576	0.6815304250825391	1.0	0.08947998	0.12693092	0.9287619255645121	1.0
ENSG00000275496	No major difference	0.0026508863	0.0043268497	0.0	0.0029542097488921715	0.0058823529411764705	0.0	0.41084307	0.8540755	0.6815642119056478	1.0	1.0	21.631298	0.3187401786935032	1.0
ENSG00000255730	No major difference	0.003649542	0.007348349	0.015767626	0.005908419497784343	0.0058823529411764705	0.00980392156862745	0.4108063	0.8126635	0.6816488168818025	1.0	-0.5571033	-0.9700577	0.577809350194014	1.0
WASH4P	No major difference	0.0030181594	0.0057868697	0.0046090623	0.004431314623338257	0.0058823529411764705	0.00980392156862745	0.41040647	0.81816924	0.6819312216126439	1.0	0.054828733	0.09847065	0.9563111167533231	1.0
CLEC1A	No major difference	0.0056315744	0.013399437	0.024285115	0.007385524372230429	0.0058823529411764705	0.0196078431372549	0.41034436	0.80213	0.6820030023002386	1.0	-0.74056405	-1.091324	0.45942565658681833	1.0
ENSG00000260271	No major difference	0.003423723	0.0070574116	0.010902488	0.005908419497784343	0.0058823529411764705	0.0196078431372549	0.4103363	0.80737853	0.6819992462497189	1.0	-0.62387383	-0.89436114	0.5331022134516512	1.0
ENSG00000219445	No major difference	0.0018016133	0.0031008713	0.007529893	0.0029542097488921715	0.0058823529411764705	0.004901960784313725	0.40990126	0.8428811	0.6822644198914258	1.0	-0.39851785	-0.87463474	0.6905236806274642	1.0
ZNF445	No major difference	0.19739926	0.24661174	0.19219257	0.2200886262924665	0.1588235294117648	0.19117647058823536	0.40985003	0.13642514	0.6823011577868459	1.0	0.5444369	0.2159625	0.5865095084151792	1.0
ENSG00000279147	No major difference	0.0037560086	0.0068439245	0.002107011	0.004431314623338257	0.0058823529411764705	0.004901960784313725	0.40984222	0.82573473	0.6823314837200922	1.0	0.57268816	1.37494	0.5674430773316821	1.0
ENSG00000235236	No major difference	0.003192546	0.0060054655	0.0	0.004431314623338257	0.0058823529411764705	0.0	0.40983742	0.82041436	0.6823424541102338	1.0	1.0	21.983688	0.31874016503492664	1.0
PTPRA	No major difference	0.7552327	0.8000502	0.7464269	0.5258493353028046	0.49999999999999933	0.5196078431372542	0.40959862	0.07062077	0.6824477941675975	1.0	0.5100828	0.106550485	0.6103103229430178	1.0
ZNF66	No major difference	0.030659406	0.044136316	0.03610955	0.050221565731166894	0.041176470588235294	0.044117647058823525	0.40935376	0.28405157	0.6826869787850889	1.0	0.24893105	0.20111161	0.8035662538171029	1.0
GAS8	No major difference	0.06793923	0.09822725	0.056986507	0.08862629246676522	0.06470588235294117	0.06372549019607841	0.40926674	0.22526404	0.6827457681549595	1.0	0.8192685	0.56044436	0.4132887059350965	1.0
ENSG00000243944	No major difference	0.014355527	0.018821107	0.00414017	0.013293943870014771	0.011764705882352941	0.004901960784313725	0.40916315	0.55155414	0.6827907083635001	1.0	0.9633772	1.9015968	0.3364296179608276	1.0
OBSL1	No major difference	0.139618	0.17384508	0.12735444	0.14918759231905476	0.12941176470588242	0.11764705882352935	0.40897375	0.15613556	0.6829359371247392	1.0	0.8031767	0.3823777	0.42244793653678203	1.0
ZFAND3	No major difference	2.691434	2.9045284	2.7620516	0.9098966026587849	0.8647058823529392	0.8578431372549	0.40885347	0.044397023	0.6830141730148305	1.0	0.65289074	0.088631585	0.5142423116507984	1.0
UGT2B7	No major difference	0.0062070987	0.009829757	0.011144871	0.005908419497784343	0.011764705882352941	0.014705882352941176	0.40867046	0.6502814	0.6831696856928282	1.0	-0.16510704	-0.2476378	0.8689515374686806	1.0
LINC02930	No major difference	0.01941624	0.02662388	0.013021706	0.023633677991137365	0.023529411764705882	0.024509803921568627	0.40865123	0.37447375	0.6831795993961669	1.0	0.6899192	0.74416506	0.49086495795632246	1.0
FOXF2-DT	No major difference	0.020308137	0.028688125	0.008748949	0.02511078286558345	0.023529411764705882	0.00980392156862745	0.40854126	0.3783859	0.6832641513977236	1.0	1.1503538	1.5859971	0.2511192200660312	1.0
UHRF2P1	No major difference	0.0030438998	0.0052102334	0.0	0.0029542097488921715	0.0058823529411764705	0.0	0.40840366	0.8358557	0.6833660291556396	1.0	1.0	21.833939	0.31874017248024955	1.0
NRG1	No major difference	0.31096324	0.4359397	0.12837774	0.24372230428360375	0.17058823529411776	0.16666666666666669	0.40828347	0.1384519	0.6834558659113865	1.0	2.5092707	1.1463428	0.012778966184808314	0.47540878171718504
ZC3H15	No major difference	0.18297267	0.22862187	0.096693695	0.21122599704579004	0.1588235294117648	0.1274509803921568	0.4082318	0.13257767	0.6834862068887928	1.0	2.3366945	1.0490345	0.020195473980186632	0.6185403722560556
RNF215	No major difference	0.10620606	0.14488962	0.17304946	0.13884785819793222	0.11176470588235299	0.1568627450980392	0.40798268	0.16835022	0.6836807862884804	1.0	-0.77100456	-0.34907225	0.4412020678524654	1.0
ENSG00000267694	No major difference	0.010558553	0.019280888	0.011040453	0.01624815361890694	0.011764705882352941	0.004901960784313725	0.4078968	0.52806556	0.6837785672259606	1.0	0.5542357	0.9677601	0.5798073426045197	1.0
PRAP1	No major difference	0.005896082	0.011104017	0.019314557	0.005908419497784343	0.0058823529411764705	0.0196078431372549	0.40767124	0.81765074	0.6839263444732263	1.0	-0.471407	-0.78467184	0.6376271247817276	1.0
MTMR4	No major difference	0.13925135	0.17197941	0.16618906	0.1610044313146234	0.12941176470588242	0.16176470588235295	0.40764967	0.15171252	0.6839073076805062	1.0	-0.13645723	-0.057808332	0.8915380724292283	1.0
CCS	No major difference	0.07104946	0.09873566	0.093339905	0.08714918759231913	0.058823529411764705	0.09313725490196074	0.40744138	0.2201411	0.6840803656761578	1.0	-0.22966297	-0.13331068	0.8184909481452709	1.0
LINC01348	No major difference	0.002485537	0.0041406793	0.0033037649	0.0029542097488921715	0.0058823529411764705	0.004901960784313725	0.40740737	0.83996695	0.6840873541167111	1.0	0.15138127	0.31229317	0.8797646825061384	1.0
CATIP-AS2	No major difference	0.0071767364	0.010438566	0.008088824	0.008862629246676515	0.011764705882352941	0.00980392156862745	0.4073552	0.54545325	0.6841264273743033	1.0	0.2538158	0.38248897	0.7997912162270105	1.0
LINC02156	No major difference	0.0011941025	0.0018739576	0.0	0.0014771048744460858	0.0058823529411764705	0.0	0.40691638	0.8950176	0.6843857036890766	1.0	1.0	20.634748	0.3187401683492778	1.0
CLU	No major difference	0.021193933	0.026913757	0.045173377	0.029542097488921705	0.03529411764705882	0.024509803921568627	0.40671337	0.32557663	0.6845825178104211	1.0	-0.3535084	-0.34565142	0.7239155036249721	1.0
EIF6	No major difference	0.030358354	0.041144986	0.0017773608	0.0398818316100443	0.03529411764705882	0.004901960784313725	0.4066992	0.29785368	0.6846147485511344	1.0	2.2147624	4.135074	0.028065114620993085	0.7351089818281685
ARID1A	No major difference	1.1127474	1.3296809	0.963276	0.6824224519940889	0.5588235294117638	0.573529411764705	0.406492	0.06739527	0.6847628343759145	1.0	1.7687312	0.3612485	0.07786351628210983	1.0
XBP1	No major difference	0.039523173	0.05360973	0.06275378	0.06351550960118166	0.052941176470588235	0.07352941176470586	0.40646926	0.24447668	0.6847911619566163	1.0	-0.51550484	-0.3280015	0.6065136908204849	1.0
GALNTL5	No major difference	0.0025463225	0.0043023247	0.0019215838	0.0029542097488921715	0.0058823529411764705	0.004901960784313725	0.4060881	0.8326453	0.685059713498704	1.0	0.44495445	0.9950958	0.6567351594474429	1.0
LINC01721	No major difference	0.009136109	0.016970994	0.004752265	0.013293943870014771	0.011764705882352941	0.004901960784313725	0.40604302	0.57474697	0.6851339667832075	1.0	0.7861118	1.561485	0.43259651788928644	1.0
AGBL5	No major difference	0.05513062	0.084243774	0.05864129	0.0738552437223043	0.052941176470588235	0.07352941176470586	0.40587816	0.24877784	0.6852379887309681	1.0	0.23462012	0.15860456	0.8146610660440008	1.0
HEATR4	No major difference	0.016580613	0.029695217	0.04627435	0.02215657311669128	0.01764705882352941	0.03431372549019608	0.40586177	0.44906443	0.6852652407604308	1.0	-0.78213304	-0.7964272	0.4346339666096156	1.0
ALDH1B1	No major difference	0.03045296	0.048879948	0.035508305	0.04579025110782864	0.03529411764705882	0.0392156862745098	0.40577912	0.31618053	0.6853190800315644	1.0	0.32331136	0.29226506	0.7466708955662547	1.0
ENSG00000267053	No major difference	0.015374449	0.02175833	0.019334173	0.01920236336779911	0.01764705882352941	0.0196078431372549	0.4056626	0.41983765	0.6853768938772768	1.0	0.11400087	0.12997164	0.9093030457055843	1.0
SLCO1A2	No major difference	0.004385996	0.008003201	0.012109964	0.005908419497784343	0.0058823529411764705	0.00980392156862745	0.40528777	0.8108455	0.6856746380113251	1.0	-0.3576949	-0.61866254	0.7207745315340186	1.0
ENSG00000286044	No major difference	0.037626	0.045904692	0.066885196	0.038404726735598214	0.041176470588235294	0.05882352941176469	0.4051239	0.28664142	0.6857448369849904	1.0	-0.723064	-0.52609295	0.4700949403085496	1.0
FMR1NB	No major difference	0.0037268987	0.007701935	0.009608979	0.005908419497784343	0.0058823529411764705	0.0196078431372549	0.4050625	0.7938849	0.6858648125763137	1.0	-0.42025873	-0.6283138	0.674559167089803	1.0
NAXE	No major difference	0.022561803	0.04198852	0.016457574	0.02806499261447562	0.023529411764705882	0.024509803921568627	0.40505823	0.40996766	0.6858528442661578	1.0	0.6317074	0.7518449	0.5281652620103315	1.0
RNFT1	No major difference	0.021353312	0.030561604	0.025920166	0.035450516986706045	0.029411764705882353	0.0392156862745098	0.4050444	0.3360724	0.6858392415339403	1.0	0.116017856	0.10604796	0.9077078400546004	1.0
GATA3	No major difference	0.0016774052	0.002687847	0.008796409	0.0029542097488921715	0.0058823529411764705	0.014705882352941176	0.4050372	0.85446906	0.6858006866145836	1.0	-0.94645345	-1.5908774	0.3446645681164594	1.0
SERPINA11	No major difference	0.002605219	0.0043023247	0.0	0.0029542097488921715	0.0058823529411764705	0.0	0.40481892	0.8335198	0.6859855308101782	1.0	1.0	21.624979	0.31874016448496845	1.0
ENSG00000284946	No major difference	0.0055481046	0.013384194	0.0025032356	0.007385524372230429	0.0058823529411764705	0.004901960784313725	0.40463382	0.78549284	0.6861923660640391	1.0	0.68216574	1.7905896	0.4959337622101946	1.0
DNAJB11	No major difference	0.05568815	0.061373588	0.07249434	0.06499261447562775	0.07647058823529412	0.06372549019607841	0.40448043	0.2086748	0.6861950095010192	1.0	0.017268987	0.011053468	0.9862312848362758	1.0
TXN	No major difference	0.030653974	0.05508329	0.031233814	0.035450516986706045	0.029411764705882353	0.0392156862745098	0.40440416	0.3622991	0.6863258239945258	1.0	0.26441535	0.25345927	0.7916503290806853	1.0
SKA2	No major difference	0.1882806	0.2404097	0.17866656	0.20384047267355965	0.1588235294117648	0.17156862745098042	0.4043982	0.13549818	0.6862997291283202	1.0	0.77920294	0.32034636	0.4364223699766093	1.0
ENSG00000231305	No major difference	0.003286383	0.0054783267	0.0	0.004431314623338257	0.0058823529411764705	0.0	0.40438363	0.8245437	0.6863153990265374	1.0	1.0	21.887358	0.31874017306278174	1.0
PALM	No major difference	0.121562734	0.14911664	0.09942928	0.15509601181683907	0.12352941176470594	0.10784313725490191	0.40400085	0.15278663	0.6865854096896409	1.0	1.0506064	0.5039359	0.2942348399160886	1.0
ENSG00000236266	No major difference	0.0116059175	0.021125292	0.027350426	0.01624815361890694	0.011764705882352941	0.0196078431372549	0.40361404	0.51397187	0.6869197951578754	1.0	-0.30403414	-0.38741952	0.7612728563587468	1.0
IFIH1	No major difference	0.059804946	0.07086327	0.041108925	0.06499261447562775	0.07647058823529412	0.06372549019607841	0.40360364	0.21371168	0.686857991010435	1.0	0.94679356	0.6143867	0.3445225423101097	1.0
LINC02464	No major difference	0.0010841175	0.0019412105	0.0031799758	0.004431314623338257	0.0058823529411764705	0.00980392156862745	0.403551	0.8030359	0.6869527045154509	1.0	-0.39082748	-0.69076276	0.6961505870138189	1.0
PPP1R12A-AS2	No major difference	0.047886875	0.05907227	0.025227752	0.050221565731166894	0.047058823529411764	0.03431372549019608	0.4032211	0.26564625	0.6871478293840382	1.0	1.1526092	0.992658	0.25011671243099465	1.0
TPST2	No major difference	0.026128426	0.033531144	0.03520729	0.03397341211225996	0.03529411764705882	0.04901960784313725	0.40310436	0.29931322	0.6872402106307431	1.0	-0.26694244	-0.20301276	0.7896701759971206	1.0
LYPD4	No major difference	0.002728696	0.0046081888	0.0	0.0029542097488921715	0.0058823529411764705	0.0	0.403071	0.82334507	0.6872760018126691	1.0	1.0	21.70085	0.31874015830629443	1.0
MTHFD2L	No major difference	0.11673546	0.17779234	0.19815826	0.13589364844904006	0.10000000000000003	0.1960784313725491	0.4030606	0.18496652	0.6873032599310451	1.0	-1.2019714	-0.54294765	0.23018173787634008	1.0
MMP26	No major difference	0.017347485	0.022815173	0.038880832	0.02511078286558345	0.029411764705882353	0.029411764705882353	0.4030514	0.34565827	0.6872799358824051	1.0	-0.5631701	-0.5407084	0.57366866388219	1.0
NDRG3	No major difference	0.12016323	0.14010997	0.12704228	0.12850812407680967	0.11764705882352947	0.14705882352941174	0.4029891	0.16089086	0.6873132245997271	1.0	0.09146591	0.041426063	0.9271758505090497	1.0
LZIC	No major difference	0.06630011	0.08873692	0.06578216	0.08567208271787304	0.07058823529411765	0.06862745098039214	0.4027544	0.21232565	0.6875117199950711	1.0	0.53170115	0.34128118	0.5952914247802341	1.0
ZMYND19	No major difference	0.007728305	0.027092012	0.006120858	0.014771048744460856	0.0058823529411764705	0.00980392156862745	0.4025976	0.76610065	0.6877140050415007	1.0	0.5106083	1.1204625	0.610168640598812	1.0
ENSG00000225885	No major difference	0.014505553	0.026075322	0.0023459971	0.026587887740029535	0.01764705882352941	0.004901960784313725	0.40231887	0.44693592	0.6878747070321338	1.0	1.3555993	2.964184	0.17689533154840836	1.0
CHIT1	No major difference	0.0037683873	0.0075414786	0.0066591026	0.005908419497784343	0.0058823529411764705	0.00980392156862745	0.40195453	0.7899279	0.6881404309423687	1.0	-0.028913898	-0.051250223	0.9769509805281889	1.0
RAB33B	No major difference	0.026014224	0.037087727	0.053283803	0.029542097488921705	0.023529411764705882	0.05392156862745097	0.4016522	0.35311735	0.6883259313836367	1.0	-0.7413227	-0.62447023	0.45896716203219023	1.0
ENSG00000260646	No major difference	0.005199443	0.013399437	0.006660122	0.010339734121122601	0.0058823529411764705	0.00980392156862745	0.40164688	0.769778	0.68839978567269	1.0	0.24273136	0.4611354	0.8084084852499465	1.0
SEC31B	No major difference	0.1408501	0.168005	0.1292698	0.1610044313146234	0.1352941176470589	0.09803921568627447	0.40161756	0.14899696	0.6883286629608605	1.0	0.92730814	0.44959682	0.3544144715692462	1.0
DNAJA4	No major difference	0.036434896	0.04700216	0.018215502	0.050221565731166894	0.047058823529411764	0.0392156862745098	0.40153518	0.25676996	0.6883998271508425	1.0	1.3071376	1.1193111	0.19240235787583013	1.0
MRFAP1	No major difference	0.008480805	0.015519377	0.016054023	0.01624815361890694	0.011764705882352941	0.024509803921568627	0.40124077	0.533584	0.6886692899014217	1.0	-0.29027447	-0.3488974	0.7717850151288919	1.0
GUCD1	No major difference	0.035586175	0.04727543	0.022610042	0.04579025110782864	0.041176470588235294	0.0392156862745098	0.40089116	0.27806243	0.6888769117286605	1.0	0.9489651	0.83105826	0.3434954811759161	1.0
ENSG00000287398	No major difference	0.0019485317	0.0031008713	0.003995892	0.0029542097488921715	0.0058823529411764705	0.004901960784313725	0.4008243	0.8376302	0.688901512401803	1.0	-0.11246179	-0.2309841	0.9105181984505559	1.0
LINC00992	No major difference	0.006989896	0.012382765	0.023281835	0.014771048744460856	0.011764705882352941	0.029411764705882353	0.40071884	0.54623055	0.6890496372491315	1.0	-0.75083345	-0.9245503	0.4532335250162246	1.0
EMD	No major difference	0.02058348	0.03702479	0.025373038	0.03397341211225996	0.023529411764705882	0.029411764705882353	0.40059513	0.3922746	0.689138968461142	1.0	0.14313707	0.14837222	0.8862770627489689	1.0
HMGA1	No major difference	0.013618435	0.018236754	0.01887763	0.017725258493353026	0.01764705882352941	0.014705882352941176	0.40030488	0.42272502	0.6892979960448979	1.0	0.26016456	0.35136694	0.794881704632103	1.0
ARFGEF1	No major difference	0.92898744	1.0160248	1.1321375	0.6100443131462311	0.5529411764705874	0.6519607843137243	0.40024287	0.06579295	0.6893280789692372	1.0	-1.2668285	-0.237889	0.20604623149048915	1.0
CEP192	No major difference	0.54933995	0.59413105	0.6240412	0.42392909896602526	0.3764705882352939	0.4607843137254896	0.40023518	0.082021885	0.6893282175959837	1.0	-0.37637857	-0.08959994	0.7068595468767642	1.0
MYLIP	No major difference	0.048743483	0.05979401	0.16653177	0.05760709010339732	0.058823529411764705	0.12254901960784308	0.40016353	0.22865047	0.689395542160965	1.0	-2.2110803	-1.2688342	0.027701221154291775	0.7299751448981066
DDX25	No major difference	0.003784569	0.007080774	0.0	0.004431314623338257	0.0058823529411764705	0.0	0.39993536	0.79435396	0.6896098063514368	1.0	1.0	22.151518	0.3187401662131076	1.0
ZNF248	Fetal-like persistence/reversion	0.27181965	0.3012056	0.77510756	0.25849335302806453	0.22941176470588254	0.42647058823529366	0.3998213	0.10893966	0.6896365643930606	1.0	-4.5187798	-1.2752669	8.477193774159877e-06	0.00188503370965314
GCKR	No major difference	0.011116954	0.013399437	0.012482872	0.004431314623338257	0.0058823529411764705	0.014705882352941176	0.39976558	0.8322184	0.689684698351422	1.0	-0.21501213	-0.3451064	0.8298918249050322	1.0
IPO13	No major difference	0.028160762	0.041671246	0.029046478	0.041358936484490384	0.029411764705882353	0.024509803921568627	0.39971474	0.32868186	0.6897615517990208	1.0	0.46707252	0.472325	0.6407596708625855	1.0
MED25	No major difference	0.1210003	0.13914783	0.10926453	0.13589364844904006	0.11764705882352947	0.12254901960784308	0.3996878	0.1558272	0.6897401870246602	1.0	0.6763108	0.32227242	0.4993093242490969	1.0
CASTOR1	No major difference	0.003345135	0.006834978	0.0	0.005908419497784343	0.0058823529411764705	0.0	0.39962974	0.7781268	0.6898584794636836	1.0	1.0	22.116055	0.31874016746155	1.0
ENSG00000262837	No major difference	0.0033825005	0.007420186	0.0	0.008862629246676515	0.0058823529411764705	0.0	0.3994802	0.7670257	0.6899866142406406	1.0	1.0	22.198063	0.318740160783051	1.0
TTC14-DT	No major difference	0.0010939237	0.0018739576	0.0050982432	0.0029542097488921715	0.0058823529411764705	0.004901960784313725	0.3993954	0.81567407	0.6899741619651177	1.0	-0.48461372	-1.1046151	0.6283233227432543	1.0
ENSG00000259221	No major difference	0.0015275832	0.002687847	0.0	0.004431314623338257	0.0058823529411764705	0.0	0.39932305	0.7992884	0.6900495883850748	1.0	1.0	21.079647	0.318740168129678	1.0
PIDD1	No major difference	0.02434919	0.026958734	0.0075859698	0.023633677991137365	0.023529411764705882	0.014705882352941176	0.39925674	0.3654948	0.6900405579010305	1.0	1.2195196	1.5546827	0.22394433688941717	1.0
ENSG00000288698	No major difference	0.005886767	0.015530965	0.018705875	0.010339734121122601	0.0058823529411764705	0.014705882352941176	0.3992374	0.7649758	0.6901691725059498	1.0	-0.322033	-0.5296162	0.7476130938760501	1.0
ENSG00000255367	No major difference	0.07550686	0.087602094	0.10215231	0.08419497784342694	0.0823529411764706	0.14705882352941174	0.3990907	0.19498326	0.6901793573994105	1.0	-0.81804836	-0.3991566	0.41387856865441464	1.0
GHDC	No major difference	0.014229452	0.018444816	0.0040326403	0.014771048744460856	0.01764705882352941	0.00980392156862745	0.3990515	0.44168943	0.6902097493336699	1.0	1.145818	1.8676943	0.2532043076693265	1.0
ENSG00000269069	No major difference	0.011026528	0.015104663	0.029623805	0.010339734121122601	0.011764705882352941	0.014705882352941176	0.3990483	0.52954084	0.6902199712150763	1.0	-0.46972853	-0.6430701	0.6388355756263384	1.0
PEMT	No major difference	0.073360614	0.076942176	0.057263285	0.08862629246676522	0.09411764705882356	0.06372549019607841	0.39891908	0.17881705	0.6902783799337513	1.0	0.8623508	0.49157465	0.38909882725023504	1.0
HLA-K	No major difference	0.0011294604	0.0019412105	0.0	0.0029542097488921715	0.0058823529411764705	0.0	0.39890432	0.8117916	0.6903387920089776	1.0	1.0	20.679134	0.31874016293075624	1.0
RNF25	No major difference	0.018936912	0.02196764	0.02690233	0.026587887740029535	0.03529411764705882	0.0392156862745098	0.3988911	0.320982	0.6903056297625687	1.0	-0.3349143	-0.2815926	0.7378794855816364	1.0
EPHA1-AS1	No major difference	0.01096079	0.01794681	0.032331076	0.014771048744460856	0.011764705882352941	0.03431372549019608	0.39876398	0.5151873	0.6904669528831952	1.0	-0.98674697	-1.0424908	0.3244083331260835	1.0
LINC02551	No major difference	0.002484379	0.004797026	0.023623144	0.005908419497784343	0.0058823529411764705	0.0196078431372549	0.3986825	0.7781107	0.6905508432392924	1.0	-1.1396337	-1.95306	0.2554288565631285	1.0
ZCCHC2	No major difference	0.30899525	0.3797175	0.2830496	0.2747415066469714	0.22941176470588254	0.24019607843137272	0.3985234	0.1137586	0.6906089138827005	1.0	0.8822143	0.30786234	0.3783038396060473	1.0
FBXO9	No major difference	0.20783535	0.2517693	0.32121372	0.23190546528803513	0.1882352941176472	0.2745098039215687	0.39832357	0.12095966	0.6907578425462928	1.0	-1.1012733	-0.3733469	0.271497861152045	1.0
HMOX1	No major difference	0.005576895	0.013546006	0.012680219	0.008862629246676515	0.0058823529411764705	0.00980392156862745	0.39828625	0.76732135	0.690860328150642	1.0	-0.10259979	-0.18048963	0.9183404606042016	1.0
ENSG00000229065	No major difference	0.012717131	0.016929252	0.01389143	0.01624815361890694	0.01764705882352941	0.024509803921568627	0.39799798	0.43335664	0.6909926277334555	1.0	0.12589288	0.14252475	0.8998945629023439	1.0
GTF2IP1-1	No major difference	0.0039146887	0.008221317	0.0018527678	0.007385524372230429	0.0058823529411764705	0.004901960784313725	0.3978577	0.77234143	0.6911644986378651	1.0	0.6641706	1.7132264	0.5073439246100937	1.0
GAS1RR	No major difference	0.053982057	0.06727207	0.030494295	0.05612998522895123	0.052941176470588235	0.0392156862745098	0.39779392	0.23716904	0.6911426766979273	1.0	1.2345332	0.98182034	0.21806859096669098	1.0
IFI44	No major difference	0.032942638	0.043963414	0.09645352	0.047267355982274724	0.041176470588235294	0.09803921568627447	0.39766282	0.27610892	0.6912533756962536	1.0	-1.5836405	-1.050465	0.11414753586544799	1.0
HNRNPL	No major difference	0.27525198	0.3096792	0.21712506	0.2747415066469714	0.23529411764705901	0.22549019607843152	0.39756384	0.10567776	0.6912999302959232	1.0	1.3446089	0.44898674	0.17968302090082963	1.0
ENSG00000277971	No major difference	0.0018929959	0.003417489	0.010522445	0.004431314623338257	0.0058823529411764705	0.00980392156862745	0.3975298	0.7873229	0.6913798987730241	1.0	-0.66498554	-1.2947406	0.5065703291278256	1.0
ACAD8	No major difference	0.039887603	0.04822865	0.012588657	0.05760709010339732	0.058823529411764705	0.0196078431372549	0.39733073	0.22402072	0.6914790333576026	1.0	2.0290492	1.8959835	0.04356797426476837	0.8979490923946541
PYCR1	No major difference	0.013598039	0.018792365	0.0025032356	0.01624815361890694	0.01764705882352941	0.004901960784313725	0.39725864	0.42640132	0.6915457100483168	1.0	1.3647379	2.6375337	0.1739150270025599	1.0
LINC00243	No major difference	0.005756978	0.014165813	0.0	0.008862629246676515	0.0058823529411764705	0.0	0.39654356	0.7627611	0.6921434095975828	1.0	1.0	22.78734	0.3187401611153193	1.0
ENSG00000291208	No major difference	0.011105883	0.01697289	0.008131991	0.011816838995568686	0.011764705882352941	0.00980392156862745	0.3963223	0.5194313	0.6922496497023123	1.0	0.54969996	0.8662826	0.5829724344998672	1.0
COQ5	No major difference	0.0350188	0.044384215	0.08461633	0.05169867060561298	0.041176470588235294	0.10294117647058819	0.39627442	0.2568232	0.6922690206117748	1.0	-1.6452943	-0.9896958	0.10075877391228948	1.0
GJD3-AS1	No major difference	0.001881662	0.002687847	0.0	0.0014771048744460858	0.0058823529411764705	0.0	0.3962413	0.86811393	0.6922293559751168	1.0	1.0	21.079647	0.318740168129678	1.0
ENSG00000289127	No major difference	0.020782523	0.03349115	0.020852724	0.026587887740029535	0.01764705882352941	0.0196078431372549	0.39538082	0.4041596	0.6929595782698046	1.0	0.37774795	0.44264928	0.7058838001807515	1.0
RNU6-705P	No major difference	0.0027294725	0.0046081888	0.0	0.004431314623338257	0.0058823529411764705	0.0	0.3951201	0.7968964	0.6931322358763321	1.0	1.0	21.70085	0.31874015830629443	1.0
GPR160	No major difference	0.08125871	0.08952223	0.09269422	0.0930576070901035	0.08823529411764708	0.1274509803921568	0.39502367	0.18075837	0.6931632968154284	1.0	-0.34252745	-0.16634056	0.7321596436293485	1.0
NPC2	No major difference	0.0125158075	0.016189428	0.0012565908	0.023633677991137365	0.023529411764705882	0.004901960784313725	0.39498088	0.35204437	0.6932161256269969	1.0	1.7818918	3.4600217	0.07645058943955454	1.0
PPFIA3	No major difference	0.016374584	0.022833358	0.01917049	0.01920236336779911	0.023529411764705882	0.014705882352941176	0.39490378	0.39191422	0.6932804455947497	1.0	0.317775	0.38820186	0.750842365322377	1.0
CCDC196	No major difference	0.008146438	0.01334675	0.0142366355	0.010339734121122601	0.011764705882352941	0.014705882352941176	0.39484185	0.62308866	0.6933479402006746	1.0	-0.13618556	-0.20558295	0.8917510844572047	1.0
ODF3L1	No major difference	0.0048429305	0.011083095	0.0012965578	0.008862629246676515	0.0058823529411764705	0.004901960784313725	0.3947402	0.75947654	0.6934690611772953	1.0	0.80182	2.440969	0.4237111938183492	1.0
ENSG00000288093	No major difference	0.00874236	0.013640329	0.0067736255	0.011816838995568686	0.011764705882352941	0.00980392156862745	0.39473742	0.51689726	0.693423091685271	1.0	0.5278311	0.8237388	0.5980438110366612	1.0
FAM27C	No major difference	0.014230176	0.022683103	0.021064367	0.026587887740029535	0.01764705882352941	0.024509803921568627	0.3947004	0.3997812	0.6934695498316082	1.0	-0.008669198	-0.009421951	0.9930880879740362	1.0
GLIS1	No major difference	0.033376794	0.046723396	0.04202767	0.0398818316100443	0.029411764705882353	0.044117647058823525	0.39432004	0.30785397	0.6937217084442069	1.0	-0.008535917	-0.007169961	0.9931944206216559	1.0
SREBF2	No major difference	0.56157756	0.67868793	0.3135245	0.4401772525849321	0.3529411764705881	0.30882352941176466	0.39418435	0.08625744	0.6938085734668413	1.0	3.1519997	0.9069415	0.0017977910500163981	0.13985435871197854
NFE2L3	No major difference	0.009737975	0.014755434	0.012564162	0.010339734121122601	0.011764705882352941	0.014705882352941176	0.3940114	0.5156544	0.6939497016991487	1.0	0.05964229	0.07972102	0.9524762609676309	1.0
PTCD3	No major difference	0.28541768	0.32125652	0.25330952	0.28655834564254	0.25294117647058845	0.269607843137255	0.3939922	0.10388624	0.6939350306783045	1.0	0.64498144	0.20002244	0.5193897481616947	1.0
SLC16A10	No major difference	0.03825898	0.055494256	0.06024977	0.05465288035450515	0.03529411764705882	0.0833333333333333	0.39379865	0.28231102	0.6941187116021431	1.0	-0.5266633	-0.3714153	0.5987637507421532	1.0
HELZ	No major difference	0.73659784	0.82839364	0.6336632	0.5612998522895105	0.48823529411764643	0.5245098039215679	0.3937929	0.06949625	0.6940855393330321	1.0	1.2951748	0.27432954	0.19617141860651996	1.0
ENSG00000287776	No major difference	0.0011031403	0.001704289	0.0	0.0014771048744460858	0.0058823529411764705	0.0	0.39376307	0.86163795	0.6940551015611094	1.0	1.0	20.514397	0.31874017758675344	1.0
TTC33	No major difference	0.13693382	0.15693118	0.15299162	0.13884785819793222	0.12941176470588242	0.12254901960784308	0.3934258	0.14715284	0.6943491866280604	1.0	0.24938063	0.11406635	0.8032083479764276	1.0
PPCS	No major difference	0.037319362	0.051407438	0.05577473	0.05317577548005906	0.041176470588235294	0.05392156862745097	0.39336434	0.26522002	0.6944295756257413	1.0	-0.12216127	-0.093499325	0.9028389125054764	1.0
ENSG00000288843	No major difference	0.007581696	0.012765764	0.011023206	0.013293943870014771	0.011764705882352941	0.014705882352941176	0.3933035	0.54621196	0.694495130896182	1.0	-0.0001868015	-0.000257193	0.9998510670935132	1.0
ENSG00000291032	No major difference	0.0034984483	0.0068439245	0.01597242	0.005908419497784343	0.0058823529411764705	0.0196078431372549	0.39300895	0.76672846	0.694725196308068	1.0	-0.8515978	-1.2770694	0.3950041166279339	1.0
GCNA	No major difference	0.016684502	0.024859643	0.01962951	0.02806499261447562	0.023529411764705882	0.029411764705882353	0.3928668	0.36646798	0.6948057509506189	1.0	0.13928854	0.14028767	0.8893093899927818	1.0
SLC35A2	No major difference	0.008568068	0.012184147	0.005227364	0.010339734121122601	0.011764705882352941	0.004901960784313725	0.39266592	0.5205803	0.6949283959778668	1.0	0.69059056	1.2291455	0.4903892506624219	1.0
QPCTL	No major difference	0.0178991	0.024656875	0.014561041	0.02511078286558345	0.023529411764705882	0.024509803921568627	0.39249843	0.3561042	0.6950598441735956	1.0	0.5360923	0.56892353	0.5923085251935782	1.0
HAPLN4	No major difference	0.0027031214	0.004716258	0.0026874787	0.004431314623338257	0.0058823529411764705	0.004901960784313725	0.39240912	0.7832639	0.6951399305007673	1.0	0.32425803	0.69364434	0.7459780458939017	1.0
DSC2	No major difference	0.024199577	0.034757625	0.02608395	0.03397341211225996	0.029411764705882353	0.0392156862745098	0.3922662	0.34374467	0.6952384456123222	1.0	0.2521826	0.2479504	0.8010605779322018	1.0
CYBA	No major difference	0.022007303	0.035910252	0.020185549	0.029542097488921705	0.023529411764705882	0.0392156862745098	0.39193207	0.38922083	0.6954997924503568	1.0	0.2838862	0.29312176	0.7767196941418734	1.0
SETD5	No major difference	1.2248068	1.4056832	1.271838	0.7075332348596722	0.599999999999999	0.6764705882352928	0.39189324	0.060948838	0.6954969421641235	1.0	0.21739611	0.039810695	0.8280303140737344	1.0
TRO	No major difference	0.113940224	0.13669854	0.0956501	0.14475627769571653	0.11764705882352947	0.10294117647058819	0.39172953	0.15386505	0.6956154496564362	1.0	0.95429146	0.47666293	0.34064236337045706	1.0
ENSG00000218418	No major difference	0.0035218226	0.0068439245	0.0078841355	0.005908419497784343	0.0058823529411764705	0.004901960784313725	0.39161164	0.7638461	0.6957547522241954	1.0	-0.02450859	-0.050132472	0.9804601163307257	1.0
ENSG00000278842	No major difference	0.0035018446	0.0062263594	0.0	0.004431314623338257	0.0058823529411764705	0.0	0.391595	0.77811855	0.6957452183500237	1.0	1.0	22.021034	0.3187401786438824	1.0
GIHCG	No major difference	0.0063365153	0.014005602	0.016093457	0.007385524372230429	0.0058823529411764705	0.0196078431372549	0.3915	0.7596695	0.6958446234983708	1.0	-0.46188298	-0.68082356	0.6444562850852225	1.0
UBE2Q2P11	No major difference	0.0036740375	0.007130125	0.0055833925	0.005908419497784343	0.0058823529411764705	0.00980392156862745	0.39147106	0.7643865	0.6958571281540128	1.0	0.04665718	0.08355858	0.962817126463211	1.0
ITGAL	No major difference	0.015092615	0.02364281	0.0038766963	0.020679468242245196	0.01764705882352941	0.00980392156862745	0.39145795	0.4163873	0.6958492586764847	1.0	1.249902	2.1763756	0.21284056937462875	1.0
TRPV2	No major difference	0.005387841	0.011104017	0.0057467306	0.005908419497784343	0.0058823529411764705	0.004901960784313725	0.39117295	0.76280284	0.6960791263798396	1.0	0.33329937	0.7157149	0.7391532298887	1.0
LINC02257	No major difference	0.0031513856	0.0064288005	0.010702971	0.007385524372230429	0.0058823529411764705	0.004901960784313725	0.39099908	0.7521535	0.6962232213635228	1.0	-0.18632269	-0.38673693	0.8522962305179803	1.0
C19orf48	No major difference	0.01607091	0.022543412	0.021291235	0.02511078286558345	0.023529411764705882	0.03431372549019608	0.39095798	0.36474988	0.6962018277863479	1.0	-0.04126719	-0.040371586	0.9671069705910736	1.0
FABP1	No major difference	0.017604547	0.022291163	0.023422824	0.02806499261447562	0.029411764705882353	0.05392156862745097	0.39093918	0.3186284	0.6961934082898579	1.0	-0.2936687	-0.23316734	0.7691906861857588	1.0
CDADC1	No major difference	0.068106	0.10310696	0.07865793	0.09453471196454959	0.06470588235294117	0.09313725490196074	0.39092037	0.21651378	0.6962461398449145	1.0	0.13793284	0.085189305	0.8903803821134919	1.0
CLEC18B	No major difference	0.0038667752	0.0061886935	0.0	0.0029542097488921715	0.0058823529411764705	0.0	0.390633	0.7941727	0.6964297034932727	1.0	1.0	22.014782	0.3187401587256921	1.0
GPALPP1	No major difference	0.18522401	0.21890621	0.14744222	0.19202363367799102	0.16470588235294129	0.13235294117647053	0.39007723	0.12984078	0.6968297602393052	1.0	1.3618954	0.6003894	0.17416301044516663	1.0
LINC01422	No major difference	0.12445495	0.14905249	0.11379387	0.10192023633678005	0.08823529411764708	0.08823529411764702	0.38994843	0.17619805	0.6969222231416208	1.0	0.6728275	0.374654	0.5015233386969417	1.0
TRUB1	No major difference	0.042131256	0.055199288	0.0798566	0.05169867060561298	0.052941176470588235	0.09803921568627447	0.3897209	0.24758102	0.6971030661053479	1.0	-1.0735826	-0.6621406	0.2837086334273782	1.0
NPM1	No major difference	0.13604943	0.15894186	0.107798845	0.16248153618906946	0.1352941176470589	0.11764705882352935	0.38961357	0.14012252	0.6971707643658773	1.0	1.1434815	0.52617526	0.25368663050927853	1.0
LINC00993	No major difference	0.003902352	0.007565728	0.0	0.005908419497784343	0.0058823529411764705	0.0	0.38930336	0.7592032	0.6974567646694096	1.0	1.0	22.217222	0.3187401739716302	1.0
YIPF1	No major difference	0.04519483	0.073502764	0.081790216	0.06499261447562775	0.047058823529411764	0.11274509803921563	0.38922998	0.26105714	0.6975035200611783	1.0	-0.98784214	-0.60312426	0.3239305896127397	1.0
DDHD2	No major difference	0.30490074	0.3489663	0.17843685	0.2939438700147704	0.2411764705882355	0.20098039215686284	0.3891309	0.10305316	0.6975268229100583	1.0	2.3234758	0.8059629	0.02085034002304338	0.6287119866514963
RARA	No major difference	0.073054664	0.098027095	0.05243455	0.09896602658788786	0.07058823529411765	0.06862745098039214	0.3891253	0.1964096	0.697556810199253	1.0	1.0503083	0.67027515	0.29447258309624014	1.0
MIR762HG	No major difference	0.029720297	0.040881343	0.054322604	0.04283604135893647	0.041176470588235294	0.06862745098039214	0.38893586	0.28406292	0.6976939914936243	1.0	-0.8005557	-0.5692808	0.4239062452425847	1.0
SDK1-AS1	No major difference	0.017419863	0.04466861	0.02127113	0.01920236336779911	0.011764705882352941	0.014705882352941176	0.38879701	0.5356001	0.6978469866408328	1.0	0.2876499	0.43177894	0.7738238540106803	1.0
ENSG00000285782	No major difference	0.0062703737	0.010310873	0.0	0.004431314623338257	0.0058823529411764705	0.0	0.38816646	0.7769757	0.6982663564279752	1.0	1.0	22.510378	0.31874015490647467	1.0
PCSK4	No major difference	0.011066432	0.017305437	0.013197277	0.013293943870014771	0.01764705882352941	0.014705882352941176	0.38805974	0.48841965	0.6983471366067953	1.0	0.2091582	0.2925725	0.834452283875758	1.0
ENSG00000256116	No major difference	0.008222216	0.010620423	0.0043877647	0.013293943870014771	0.01764705882352941	0.00980392156862745	0.38797042	0.4374019	0.6983751047102225	1.0	0.81164855	1.2044964	0.41772101350174407	1.0
DXO	No major difference	0.011831927	0.015412103	0.014069508	0.01624815361890694	0.01764705882352941	0.024509803921568627	0.38754812	0.41284856	0.6986962255233246	1.0	0.024717791	0.027126813	0.9802946136890336	1.0
EVA1B	No major difference	0.0033208362	0.0063285134	0.0	0.005908419497784343	0.0058823529411764705	0.0	0.38732904	0.75405604	0.6989152479541565	1.0	1.0	22.03776	0.31874017308442804	1.0
SH3BP5	No major difference	0.06012541	0.08682916	0.17088224	0.07237813884785821	0.058823529411764705	0.13235294117647053	0.38720006	0.23367053	0.6989820413442562	1.0	-1.8646786	-1.0656685	0.06302272190802886	1.0
THOC6	No major difference	0.008472536	0.01298297	0.013848883	0.011816838995568686	0.011764705882352941	0.0196078431372549	0.3868699	0.5068835	0.6992285718264091	1.0	-0.16089503	-0.20643298	0.8722677026040758	1.0
ENSG00000268981	No major difference	0.007542412	0.013953075	0.005917476	0.011816838995568686	0.011764705882352941	0.00980392156862745	0.38676086	0.5779874	0.6993351720015907	1.0	0.49942273	0.87058175	0.6179211893354541	1.0
TRAF1	No major difference	0.021482356	0.03524133	0.028733907	0.032496307237813875	0.023529411764705882	0.0392156862745098	0.38666314	0.3611108	0.6994014989465713	1.0	-0.014763155	-0.014230425	0.9882303767532504	1.0
LINC00994	No major difference	0.008067425	0.013966926	0.0020104423	0.011816838995568686	0.011764705882352941	0.004901960784313725	0.3864835	0.5459104	0.6995314048202503	1.0	1.0127978	2.359666	0.3124390762705085	1.0
ENSG00000233842	No major difference	0.0014084433	0.00207034	0.0	0.0014771048744460858	0.0058823529411764705	0.0	0.38638037	0.8432358	0.6995047181961817	1.0	1.0	20.75973	0.3187401770823307	1.0
ENSG00000273398	No major difference	0.0088189505	0.01650031	0.020235078	0.013293943870014771	0.011764705882352941	0.03431372549019608	0.3863269	0.5510255	0.699657533079613	1.0	-0.6150457	-0.70437485	0.5389291342657538	1.0
TRDN	No major difference	0.015475259	0.018062724	0.008174755	0.01920236336779911	0.023529411764705882	0.00980392156862745	0.38632667	0.36361206	0.6995742127318105	1.0	0.9254438	1.2068783	0.35549351372627236	1.0
APOC1	No major difference	0.0075023156	0.010958968	0.0	0.008862629246676515	0.011764705882352941	0.0	0.38629493	0.5289148	0.6996376974911743	1.0	1.363107	22.853062	0.1746621429784782	1.0
PSKH1	No major difference	0.080967836	0.10080046	0.079559416	0.10782865583456441	0.08823529411764708	0.10294117647058819	0.38596836	0.17617194	0.6998755752556729	1.0	0.4053559	0.2170543	0.6854798925003416	1.0
ENSG00000215014	No major difference	0.0029232297	0.0050830445	0.0	0.004431314623338257	0.0058823529411764705	0.0	0.3856614	0.7640244	0.7001263174604628	1.0	1.0	21.807419	0.3187401725364716	1.0
LMBRD2	No major difference	0.07437948	0.09446302	0.08167932	0.0915805022156574	0.07647058823529412	0.08823529411764702	0.38550535	0.19150777	0.7002208900759468	1.0	0.17145884	0.09834992	0.863964705895317	1.0
CUTA	No major difference	0.0025185095	0.0044783805	0.007876385	0.004431314623338257	0.0058823529411764705	0.00980392156862745	0.38548577	0.75842714	0.7002636301070554	1.0	-0.44623902	-0.7757993	0.6556879206681787	1.0
DUSP8P5	No major difference	0.011946612	0.01271637	0.017459933	0.01624815361890694	0.029411764705882353	0.0196078431372549	0.3853866	0.34140235	0.700226955766573	1.0	-0.19561023	-0.20430832	0.8450252013451128	1.0
USP30	No major difference	0.07773472	0.10106109	0.0875238	0.10192023633678005	0.07647058823529412	0.10784313725490191	0.3853322	0.18880236	0.7003550583997429	1.0	0.018816344	0.010216807	0.9849989103085385	1.0
ENSG00000244337	No major difference	0.0048568686	0.007136659	0.0015860102	0.007385524372230429	0.011764705882352941	0.004901960784313725	0.3852777	0.56561726	0.7003856478445878	1.0	0.90831876	1.958452	0.3647694989474902	1.0
NXPE2	No major difference	0.004944342	0.009109335	0.007104794	0.005908419497784343	0.0058823529411764705	0.00980392156862745	0.3848141	0.75629145	0.7007620530591263	1.0	0.02593088	0.046228893	0.9793292241044311	1.0
RPL39L	No major difference	0.01046114	0.017590953	0.015995927	0.014771048744460856	0.011764705882352941	0.029411764705882353	0.3844826	0.490229	0.7010118980404008	1.0	-0.18715148	-0.21747236	0.8516630979121157	1.0
SMURF1	No major difference	0.5923792	0.71281546	0.6037045	0.4416543574593782	0.35882352941176454	0.42156862745097995	0.38431597	0.08345533	0.701096089576724	1.0	0.36487836	0.09328745	0.7154314287036513	1.0
ENSG00000285663	No major difference	0.001832068	0.0025653525	0.0	0.0014771048744460858	0.0058823529411764705	0.0	0.38429812	0.8381607	0.701044640335375	1.0	1.0	21.023314	0.31874017172386915	1.0
GRSF1	No major difference	0.10679124	0.13364157	0.072859034	0.12407680945347142	0.09411764705882356	0.08823529411764702	0.38415664	0.16770239	0.7012163666618377	1.0	1.2144909	0.6747855	0.22555130029391268	1.0
MS4A13	No major difference	0.0033836756	0.0063285134	0.0071329745	0.005908419497784343	0.0058823529411764705	0.00980392156862745	0.38401452	0.7481805	0.7013624455546039	1.0	-0.1202686	-0.22004987	0.904337027927814	1.0
ENSG00000255339	No major difference	0.0115954615	0.019140143	0.013904541	0.01624815361890694	0.011764705882352941	0.024509803921568627	0.38401112	0.4898755	0.7013576874540672	1.0	0.04892857	0.060146946	0.9610101685160415	1.0
TRD-AS1	No major difference	0.021065943	0.0234086	0.026768187	0.020679468242245196	0.023529411764705882	0.03431372549019608	0.38394284	0.3572322	0.7013356296811032	1.0	-0.29654196	-0.27207813	0.7669863551297007	1.0
ENSG00000253706	No major difference	0.004310715	0.007954501	0.08723892	0.004431314623338257	0.0058823529411764705	0.07843137254901958	0.38388187	0.75350094	0.701452256352393	1.0	-3.2762754	-3.4881878	0.0012002568089188716	0.1038190161291851
IPP	No major difference	0.060119785	0.08082281	0.10246779	0.06942392909896603	0.06470588235294117	0.10784313725490191	0.38375384	0.21540067	0.7015186032844947	1.0	-0.96531063	-0.5413616	0.3350265244431895	1.0
ENSG00000238258	No major difference	0.0015437807	0.0025481274	0.0075125843	0.0029542097488921715	0.0058823529411764705	0.004901960784313725	0.38315928	0.77415067	0.7019542398968696	1.0	-0.48537275	-1.1071823	0.6277858604163269	1.0
BORCS6	No major difference	0.0034179748	0.0054783267	0.0	0.0029542097488921715	0.0058823529411764705	0.0	0.3830504	0.7738664	0.7020355157202057	1.0	1.0	21.887358	0.31874017306278174	1.0
ENSG00000255197	No major difference	0.0021233612	0.0035715564	0.0055553652	0.004431314623338257	0.0058823529411764705	0.00980392156862745	0.3830048	0.76307225	0.702083289613364	1.0	-0.36086515	-0.63050026	0.7184053927807688	1.0
TMEM145	No major difference	0.0031160584	0.0062263594	0.0	0.007385524372230429	0.0058823529411764705	0.0	0.38289535	0.7327714	0.7022112763063204	1.0	1.0	22.021034	0.3187401786438824	1.0
CARMAL	No major difference	0.006855529	0.010490632	0.044656035	0.011816838995568686	0.011764705882352941	0.0196078431372549	0.3828358	0.520457	0.7022120983614831	1.0	-1.1001452	-1.5446795	0.2721908538808354	1.0
ENSG00000257493	No major difference	0.0036565105	0.0060054655	0.0020104423	0.004431314623338257	0.0058823529411764705	0.004901960784313725	0.38265824	0.7653366	0.7023360765352284	1.0	0.54916537	1.2983984	0.5834377457899917	1.0
ENSG00000230699	No major difference	0.045993946	0.07672249	0.07010653	0.041358936484490384	0.029411764705882353	0.06372549019607841	0.3824855	0.31402925	0.7024821196910411	1.0	-0.2724226	-0.22507419	0.7854634958839004	1.0
TPH1	No major difference	0.027574306	0.04464641	0.015140632	0.029542097488921705	0.01764705882352941	0.014705882352941176	0.38246793	0.39421943	0.7024965371690995	1.0	0.8384008	1.1413397	0.4026228028680757	1.0
SELENOKP3	No major difference	0.0012499618	0.00207034	0.005383812	0.0029542097488921715	0.0058823529411764705	0.004901960784313725	0.38217878	0.7719441	0.7026796520331564	1.0	-0.45985013	-1.0356112	0.6459666736482974	1.0
ZNF587	No major difference	0.12346167	0.146606	0.14247417	0.15657311669128515	0.1352941176470589	0.1813725490196079	0.38217714	0.14072229	0.7026747883260265	1.0	-0.24532081	-0.0998962	0.8063537741997847	1.0
PA2G4	No major difference	0.07801035	0.08966746	0.031174717	0.08271787296898085	0.07058823529411765	0.04901960784313725	0.3818644	0.19325472	0.7028961583761493	1.0	1.8553196	1.3571885	0.06473828096364684	1.0
SMG1P5	No major difference	0.06621869	0.08487046	0.08555946	0.0915805022156574	0.07647058823529412	0.08823529411764702	0.38186327	0.18771784	0.7029197261921217	1.0	-0.016108572	-0.009319986	0.9871567015798453	1.0
ENSG00000286688	No major difference	0.0109211225	0.015089506	0.0	0.010339734121122601	0.011764705882352941	0.0	0.38181055	0.5004225	0.7029507668457369	1.0	1.4182719	23.217875	0.15795276421237223	1.0
ENSG00000236469	No major difference	0.0029924843	0.0052102334	0.0096176695	0.005908419497784343	0.0058823529411764705	0.014705882352941176	0.38178024	0.75136805	0.7030028075747612	1.0	-0.5976119	-0.94449514	0.5504641653577901	1.0
ENSG00000224713	No major difference	0.010098608	0.014167355	0.0	0.010339734121122601	0.011764705882352941	0.0	0.3814707	0.51275	0.7032031198679771	1.0	1.3875953	23.130613	0.16708719932073826	1.0
LTK	No major difference	0.0036034177	0.007348349	0.0016788975	0.007385524372230429	0.0058823529411764705	0.004901960784313725	0.38125652	0.7291363	0.703424380922248	1.0	0.6672843	1.7259792	0.5053596772032614	1.0
FKBP1A	No major difference	0.05502594	0.06960597	0.07002107	0.07976366322008867	0.06470588235294117	0.06862745098039214	0.3811023	0.20137246	0.7034820014004657	1.0	0.2939334	0.19695017	0.7689767052047894	1.0
ZNF71	No major difference	0.038715832	0.054745436	0.025615593	0.05465288035450515	0.041176470588235294	0.044117647058823525	0.38106802	0.26247358	0.7035217769341151	1.0	0.89236474	0.76272434	0.37302388894639005	1.0
HROB	No major difference	0.0054044165	0.0112098195	0.0	0.007385524372230429	0.0058823529411764705	0.0	0.38101318	0.73452413	0.7035953716955223	1.0	1.0	22.585596	0.3187401562315684	1.0
MAP10	No major difference	0.004600581	0.006533557	0.020090003	0.010339734121122601	0.011764705882352941	0.004901960784313725	0.3808641	0.4970188	0.7036569235114419	1.0	-0.3178867	-0.62311333	0.7508056368921905	1.0
COP1-DT	No major difference	0.017716302	0.023298873	0.028613124	0.02806499261447562	0.023529411764705882	0.024509803921568627	0.38076657	0.34173313	0.7037277120884949	1.0	-0.17143448	-0.17417401	0.8639754605421289	1.0
ENSG00000275532	No major difference	0.002900121	0.004528806	0.006374407	0.0029542097488921715	0.0058823529411764705	0.00980392156862745	0.3807603	0.77343875	0.7037243682154966	1.0	-0.23415907	-0.43425846	0.8149903405375192	1.0
ENSG00000274751	No major difference	0.0029245324	0.0045432346	0.0009905953	0.0029542097488921715	0.0058823529411764705	0.004901960784313725	0.38072222	0.7742081	0.7037514964448958	1.0	0.7070473	1.9014652	0.4803885179911922	1.0
CENPCP1	No major difference	0.0046419636	0.008531331	0.0	0.004431314623338257	0.0058823529411764705	0.0	0.38067514	0.7460812	0.7038258512805258	1.0	1.0	22.333694	0.3187401635071069	1.0
TULP1	No major difference	0.007473659	0.011642462	0.0038789012	0.005908419497784343	0.0058823529411764705	0.004901960784313725	0.38064918	0.7598348	0.7038255809619981	1.0	0.50706726	1.1707144	0.612583317747962	1.0
ENSG00000268746	No major difference	0.002385453	0.004195687	0.003995892	0.004431314623338257	0.0058823529411764705	0.004901960784313725	0.38061145	0.7463832	0.7038714291658641	1.0	0.056770187	0.1161594	0.9547596469867103	1.0
CSNK2A1	No major difference	0.24953577	0.3029917	0.2310107	0.2821270310192018	0.23529411764705901	0.24019607843137272	0.3804924	0.10395044	0.7039315773328483	1.0	0.8080725	0.26866826	0.4196328730432851	1.0
ENSG00000274292	No major difference	0.0074385116	0.013065502	0.0059981393	0.010339734121122601	0.011764705882352941	0.014705882352941176	0.3804566	0.56534255	0.7039927760280976	1.0	0.43558735	0.710334	0.6635232079791897	1.0
REX1BD	No major difference	0.014509201	0.017518979	0.0109292725	0.01920236336779911	0.023529411764705882	0.024509803921568627	0.38045257	0.34882465	0.7039320689537134	1.0	0.5390278	0.57210237	0.5902714117444632	1.0
MCOLN2	No major difference	0.006014262	0.008994385	0.015877638	0.011816838995568686	0.011764705882352941	0.014705882352941176	0.3804377	0.50082165	0.7039877010166478	1.0	-0.40838087	-0.57976484	0.6832381799482559	1.0
PLS3-AS1	No major difference	0.010277552	0.016358102	0.017296225	0.011816838995568686	0.011764705882352941	0.0196078431372549	0.3803036	0.4936472	0.7040940061347867	1.0	-0.18923983	-0.23868075	0.8500136120805307	1.0
BMS1P4-1	No major difference	0.03810529	0.051018763	0.096633606	0.06056129985228949	0.047058823529411764	0.09313725490196074	0.38016856	0.23633134	0.7041843871825872	1.0	-1.4169875	-0.8870795	0.1573351951493132	1.0
ENSG00000275318	No major difference	0.0035104274	0.005130705	0.016122462	0.0029542097488921715	0.0058823529411764705	0.00980392156862745	0.38012803	0.78059155	0.7041822092041801	1.0	-0.7553361	-1.3664117	0.4506211871990299	1.0
ENSG00000287335	No major difference	0.0030559108	0.005872077	0.017371621	0.005908419497784343	0.0058823529411764705	0.0196078431372549	0.38008347	0.7313356	0.7042846394952901	1.0	-1.0700617	-1.5751057	0.2853556583763817	1.0
ENSG00000285901	No major difference	0.010597428	0.020090582	0.024777455	0.01920236336779911	0.011764705882352941	0.03431372549019608	0.37993765	0.48780203	0.7043978238741262	1.0	-0.52012527	-0.5926767	0.6032985234144121	1.0
PIGZ	No major difference	0.027919844	0.036489822	0.06413054	0.044313146233382554	0.03529411764705882	0.07352941176470586	0.37976035	0.27037022	0.7044799309968783	1.0	-1.2135181	-0.84040177	0.2257051712490626	1.0
BCAT1	No major difference	0.17710903	0.2276337	0.0634019	0.17577548005908417	0.12941176470588242	0.05882352941176469	0.37943298	0.13884981	0.704721339967225	1.0	2.9079998	1.7102605	0.003975948177029956	0.23583523060292907
SYT9-AS1	No major difference	0.011843483	0.016377827	0.027874924	0.01920236336779911	0.01764705882352941	0.024509803921568627	0.3793989	0.40478793	0.7047466503121376	1.0	-0.60023725	-0.6561212	0.5487192700037165	1.0
KLHL14	No major difference	0.004113818	0.007080774	0.013188243	0.004431314623338257	0.0058823529411764705	0.014705882352941176	0.37938502	0.749037	0.7047725374573597	1.0	-0.4328079	-0.765942	0.6654100443198956	1.0
SLAMF7	No major difference	0.0038227537	0.0064288005	0.0	0.004431314623338257	0.0058823529411764705	0.0	0.37910178	0.7511954	0.7049782426164528	1.0	1.0	22.053862	0.3187401541964796	1.0
ADCY2	No major difference	0.094756916	0.12716165	0.060433906	0.09748892171344177	0.0823529411764706	0.06372549019607841	0.37906003	0.18665954	0.7049979011628704	1.0	1.2936102	0.84278935	0.19686244251175938	1.0
AGER	No major difference	0.020802772	0.027553976	0.013699892	0.03101920236336779	0.029411764705882353	0.029411764705882353	0.3789901	0.31518778	0.7050468151488247	1.0	0.753529	0.7600956	0.4518057904081647	1.0
MALT1	No major difference	0.13450359	0.15947805	0.124064215	0.1329394387001479	0.11176470588235299	0.13235294117647053	0.37896514	0.15267342	0.7050521125668199	1.0	0.42486885	0.19908677	0.6712116085554034	1.0
LINC01474	No major difference	0.009250185	0.015589749	0.0027675154	0.01624815361890694	0.011764705882352941	0.004901960784313725	0.3784941	0.48425114	0.7054530608059654	1.0	1.0384367	2.1683152	0.30030767780024	1.0
SLC35E1	No major difference	0.06674706	0.09017198	0.07570273	0.0738552437223043	0.06470588235294117	0.07352941176470586	0.37845942	0.21610935	0.705440698978151	1.0	0.16350974	0.107495576	0.8702137577983485	1.0
SP1	No major difference	0.24000853	0.28002816	0.24485886	0.24372230428360375	0.20588235294117663	0.28921568627450983	0.37826392	0.110611916	0.7055729733837796	1.0	-0.047868777	-0.015476143	0.961850028689224	1.0
GOLGA7B	No major difference	0.0048359223	0.0075414786	0.006175381	0.0029542097488921715	0.0058823529411764705	0.00980392156862745	0.3782452	0.7622043	0.7055955970006194	1.0	0.010873476	0.019287638	0.9913313512327397	1.0
ENSG00000278948	No major difference	0.029283319	0.060812302	0.022828246	0.041358936484490384	0.023529411764705882	0.044117647058823525	0.37795222	0.35292286	0.7058684059044066	1.0	0.5573227	0.58560264	0.5778471337724809	1.0
ZEB1-AS1	No major difference	0.13119042	0.15573603	0.17341046	0.10635155096011832	0.08823529411764708	0.10784313725490191	0.3779222	0.17319499	0.7058244353466063	1.0	-0.1868058	-0.09834649	0.8519173606330654	1.0
VPS28	No major difference	0.041371636	0.045751177	0.023088517	0.04283604135893647	0.047058823529411764	0.0392156862745098	0.37773615	0.23849909	0.7059428997144167	1.0	1.075732	0.8700885	0.28297028651901857	1.0
DTD1	No major difference	0.259286	0.29060507	0.37984037	0.2274741506646969	0.2117647058823531	0.3284313725490195	0.37762573	0.11120351	0.7060353340079164	1.0	-1.6579772	-0.5116538	0.09818047843729887	1.0
RAI1-AS1	No major difference	0.01254653	0.019496655	0.007678314	0.017725258493353026	0.01764705882352941	0.00980392156862745	0.37748653	0.42404065	0.7061852468269827	1.0	0.75888723	1.1232666	0.44861962998996663	1.0
PEX14	No major difference	0.29077134	0.33680138	0.2926905	0.27769571639586355	0.21764705882352958	0.2647058823529413	0.37733063	0.104107946	0.706267139564927	1.0	0.44793057	0.14819483	0.6544866653274514	1.0
LINC02237	No major difference	0.02573437	0.03401276	0.04397729	0.03101920236336779	0.023529411764705882	0.044117647058823525	0.37729698	0.33112246	0.7063053596416026	1.0	-0.5640262	-0.48519284	0.5730807513037833	1.0
ENSG00000283201	No major difference	0.047261864	0.05303825	0.09382442	0.06794682422451993	0.07058823529411765	0.10294117647058819	0.377243	0.19470799	0.7063119922915632	1.0	-1.3130602	-0.7231389	0.1899887160837798	1.0
NCAPH2	No major difference	0.021406122	0.02682015	0.033805344	0.02806499261447562	0.029411764705882353	0.03431372549019608	0.37693685	0.3073814	0.7065561471224104	1.0	-0.32281974	-0.28437656	0.7470136422470506	1.0
ENSG00000204620	No major difference	0.004759881	0.009060229	0.0	0.005908419497784343	0.0058823529411764705	0.0	0.3765313	0.7298095	0.7069077802226036	1.0	1.0	22.39072	0.3187401673435391	1.0
ACSM2A	No major difference	0.0029122583	0.0051486674	0.0	0.004431314623338257	0.0058823529411764705	0.0	0.37650576	0.7358005	0.7069166081304437	1.0	1.0	21.8212	0.31874016735118943	1.0
IQUB	No major difference	0.021214614	0.028145239	0.012564828	0.01920236336779911	0.01764705882352941	0.014705882352941176	0.37643632	0.39315587	0.7069342750495196	1.0	0.70788157	0.91520935	0.4796396832236963	1.0
ENSG00000286536	No major difference	0.025388064	0.040466476	0.04445367	0.035450516986706045	0.029411764705882353	0.05392156862745097	0.37636945	0.32716683	0.7070180216136169	1.0	-0.52440834	-0.43814924	0.6003243800515234	1.0
SP2-AS1	No major difference	0.014042519	0.016962718	0.015188785	0.01624815361890694	0.023529411764705882	0.024509803921568627	0.37629148	0.36678106	0.7070162471498977	1.0	0.13407582	0.14335763	0.893419904629631	1.0
MSH5	No major difference	0.12392657	0.16029628	0.051932365	0.1462333825701626	0.11764705882352947	0.07843137254901958	0.37619695	0.1508715	0.7071239490986134	1.0	2.2946644	1.340179	0.022619478496205072	0.6584709926702933
NXPE1	No major difference	0.026100758	0.034763902	0.04112888	0.032496307237813875	0.023529411764705882	0.0392156862745098	0.37615046	0.33410892	0.707155598744994	1.0	-0.44142666	-0.3882159	0.6591675071095333	1.0
ENSG00000233081	No major difference	0.0018556592	0.0025481274	0.0	0.0014771048744460858	0.0058823529411764705	0.0	0.37589377	0.8173357	0.7072725720728474	1.0	1.0	21.015146	0.31874016109344133	1.0
NRBP1	No major difference	0.11648048	0.13276227	0.13067639	0.13441654357459398	0.12941176470588242	0.1568627450980392	0.37583026	0.14301427	0.7073692765095232	1.0	-0.12103038	-0.052121878	0.9037358892250746	1.0
FBXL12	No major difference	0.033260606	0.039475188	0.016570332	0.04283604135893647	0.041176470588235294	0.044117647058823525	0.37575686	0.24988887	0.7074256235789058	1.0	1.1707772	0.9845646	0.24285339164153816	1.0
USP33	No major difference	0.4016145	0.48400736	0.34378	0.3751846381093047	0.28823529411764715	0.3284313725490195	0.37573296	0.0897602	0.707459800788443	1.0	1.0569669	0.30286896	0.291332990949493	1.0
CDK1	No major difference	0.0043171844	0.009219989	0.00979469	0.010339734121122601	0.0058823529411764705	0.024509803921568627	0.37530482	0.71112823	0.7078442101084657	1.0	-0.3925936	-0.56021786	0.6948949830022441	1.0
GSK3A	No major difference	0.02922832	0.051734064	0.016929206	0.04283604135893647	0.023529411764705882	0.029411764705882353	0.37522826	0.3282698	0.7078812075960381	1.0	0.91667277	1.0334252	0.3602880740345574	1.0
ENSG00000288605	No major difference	0.018799923	0.03678751	0.01927046	0.02511078286558345	0.01764705882352941	0.029411764705882353	0.37517744	0.41764513	0.7079223332945571	1.0	0.28111282	0.3320034	0.7788420529688349	1.0
ENSG00000225840	No major difference	0.0058073634	0.013384194	0.005998117	0.008862629246676515	0.0058823529411764705	0.004901960784313725	0.37500653	0.71191764	0.7080637404811585	1.0	0.382546	0.8353411	0.7023574166033433	1.0
LINC02006	No major difference	0.03616959	0.049962707	0.097807765	0.05169867060561298	0.041176470588235294	0.0833333333333333	0.37491617	0.25152943	0.7080831263326741	1.0	-1.2707869	-0.87281847	0.20461485132917934	1.0
KDELR3	No major difference	0.006509542	0.0103358915	0.010546715	0.013293943870014771	0.011764705882352941	0.00980392156862745	0.37473932	0.49480677	0.7082308995802794	1.0	0.027195763	0.040399846	0.9783184420731639	1.0
GNB2	No major difference	0.031823006	0.04917716	0.02173872	0.047267355982274724	0.03529411764705882	0.029411764705882353	0.3747232	0.2884216	0.7082404393228154	1.0	0.8378748	0.81179404	0.4028747683673918	1.0
ENSG00000225330	No major difference	0.023725696	0.02968597	0.053963944	0.02806499261447562	0.03529411764705882	0.03431372549019608	0.37463543	0.29763097	0.7082602389634152	1.0	-0.47212046	-0.44780853	0.6371296653254745	1.0
CA9	No major difference	0.0048843245	0.008637817	0.0023459971	0.004431314623338257	0.0058823529411764705	0.004901960784313725	0.37434205	0.7335299	0.7085189598276002	1.0	0.60139793	1.4736617	0.548214997582112	1.0
SDK2	No major difference	0.0401287	0.06615349	0.028522974	0.05169867060561298	0.03529411764705882	0.044117647058823525	0.37402692	0.2836758	0.7087597858809507	1.0	0.74073493	0.6737962	0.45954217750730153	1.0
TM7SF2	No major difference	0.0067954836	0.0100662345	0.005399135	0.011816838995568686	0.011764705882352941	0.00980392156862745	0.37401292	0.48903966	0.7087524259785618	1.0	0.50731957	0.8052541	0.6123189219419993	1.0
DCP2	No major difference	0.21459195	0.25547183	0.16099964	0.22304283604135866	0.17647058823529424	0.18627450980392163	0.37397087	0.11768617	0.7087652035299405	1.0	1.2783908	0.49911994	0.2020856743368882	1.0
ENSG00000258657	No major difference	0.0036179938	0.0063285134	0.005320657	0.005908419497784343	0.0058823529411764705	0.00980392156862745	0.37389612	0.7302336	0.7088530377907161	1.0	0.014830098	0.026472162	0.9881771437745555	1.0
RPS16	No major difference	0.029700587	0.03694884	0.030892702	0.0398818316100443	0.041176470588235294	0.03431372549019608	0.37375584	0.26742956	0.7089193367597778	1.0	0.36848605	0.32367373	0.712733392905198	1.0
ECSCR	No major difference	0.006088646	0.011104017	0.0	0.004431314623338257	0.0058823529411764705	0.0	0.3737428	0.73058796	0.7089666786231409	1.0	1.0	22.577147	0.31874016454463966	1.0
MOCOS	No major difference	0.008604266	0.015030927	0.059829894	0.011816838995568686	0.011764705882352941	0.07352941176470586	0.37370834	0.52938193	0.7090003943155807	1.0	-2.3472753	-2.1962306	0.019507323012860286	0.6093442053112702
ENSG00000248434	No major difference	0.0020249328	0.0031891316	0.011893281	0.0029542097488921715	0.0058823529411764705	0.00980392156862745	0.37360904	0.7560663	0.7090288633401072	1.0	-0.83011734	-1.5808951	0.407172164877028	1.0
TEDC2	No major difference	0.0009655858	0.0014592789	0.0032706994	0.0014771048744460858	0.0058823529411764705	0.004901960784313725	0.37358883	0.81140566	0.708984124118385	1.0	-0.42560998	-0.9436193	0.6706959775689827	1.0
CCNA2	No major difference	0.0054836143	0.00846208	0.0	0.007385524372230429	0.011764705882352941	0.0	0.3733989	0.56687605	0.7092060078430206	1.0	1.2361867	22.500465	0.21810454116695396	1.0
LINC02593	No major difference	0.026567364	0.03702649	0.014642785	0.03397341211225996	0.029411764705882353	0.024509803921568627	0.37325174	0.3015588	0.7093168710366953	1.0	0.99896634	1.0660592	0.31878397369758305	1.0
ZNF385C	No major difference	0.014778195	0.019675162	0.024967495	0.01920236336779911	0.01764705882352941	0.029411764705882353	0.37300825	0.3856945	0.709483036669496	1.0	-0.36480612	-0.37774527	0.7154654288274738	1.0
CELA2B	No major difference	0.0027410341	0.0052102334	0.0071226396	0.007385524372230429	0.0058823529411764705	0.00980392156862745	0.3729361	0.7104625	0.7095938612275334	1.0	-0.29449856	-0.50782967	0.7685420615238115	1.0
MAPK1IP1L	No major difference	0.19746417	0.23360538	0.2478132	0.2274741506646969	0.18235294117647072	0.21568627450980404	0.3729031	0.114767194	0.7095579229672018	1.0	-0.25165752	-0.090885624	0.8014491746417929	1.0
KLRG2	No major difference	0.0062412787	0.013546006	0.00440923	0.008862629246676515	0.0058823529411764705	0.004901960784313725	0.37277445	0.71110713	0.709713781093393	1.0	0.50431776	1.162874	0.6145094293792985	1.0
ENSG00000248240	No major difference	0.008238727	0.015065234	0.021650635	0.011816838995568686	0.011764705882352941	0.014705882352941176	0.37265077	0.5348399	0.7097941841428437	1.0	-0.3831317	-0.53769976	0.7018409452410883	1.0
ZNF560	No major difference	0.0042148433	0.008734007	0.0	0.007385524372230429	0.0058823529411764705	0.0	0.37259343	0.7081295	0.7098518355815628	1.0	1.0	22.356056	0.3187401730990118	1.0
RPL24	No major difference	0.04616376	0.055529837	0.061435033	0.06499261447562775	0.058823529411764705	0.0833333333333333	0.37242386	0.2124225	0.7099098673898447	1.0	-0.39825475	-0.24120462	0.690679362900954	1.0
PMS2CL	No major difference	0.029877856	0.037777383	0.016542017	0.041358936484490384	0.041176470588235294	0.03431372549019608	0.3724194	0.26450625	0.7099175823697416	1.0	1.0349677	0.9402287	0.3016682705481408	1.0
ENSG00000290578	No major difference	0.0027872347	0.0051486674	0.0065271147	0.005908419497784343	0.0058823529411764705	0.014705882352941176	0.3722564	0.7146164	0.7100893145942555	1.0	-0.34570768	-0.5401991	0.7297707757553491	1.0
ENSG00000258346	No major difference	0.00386305	0.0060054655	0.0	0.0029542097488921715	0.0058823529411764705	0.0	0.3722406	0.7478576	0.7100525377895586	1.0	1.0	21.983688	0.31874016503492664	1.0
VASH1-DT	No major difference	0.009621223	0.015611844	0.018824771	0.013293943870014771	0.011764705882352941	0.014705882352941176	0.37188557	0.4887373	0.7103477080008689	1.0	-0.18322548	-0.2503472	0.8547217084005345	1.0
LINC02864	No major difference	0.009815459	0.015484141	0.0033037649	0.013293943870014771	0.011764705882352941	0.004901960784313725	0.37187967	0.47754446	0.7103485684791224	1.0	0.98354363	1.9646893	0.3264549568493391	1.0
ENSG00000288902	No major difference	0.008321512	0.011714421	0.0022294307	0.010339734121122601	0.011764705882352941	0.004901960784313725	0.3717295	0.4943598	0.7104343830215056	1.0	1.0231789	2.1318069	0.307438962530105	1.0
ZNF662	No major difference	0.088920265	0.110275306	0.08051793	0.11816838995568706	0.09411764705882356	0.10294117647058819	0.37170824	0.1593901	0.7104529352803126	1.0	0.61210865	0.31458873	0.540901535612148	1.0
ENSG00000229195	No major difference	0.01798322	0.025051275	0.014695823	0.02511078286558345	0.023529411764705882	0.014705882352941176	0.37136865	0.3473489	0.710714451405656	1.0	0.6565539	0.8097379	0.5119497598054072	1.0
MASP1	No major difference	0.040242493	0.05114314	0.13908663	0.044313146233382554	0.041176470588235294	0.07352941176470586	0.37118113	0.2539553	0.7108398091468482	1.0	-1.6610037	-1.1742412	0.09764401389853948	1.0
ENSG00000284726	No major difference	0.006321335	0.008849302	0.0064520705	0.008862629246676515	0.011764705882352941	0.004901960784313725	0.3710989	0.49353385	0.710900533343402	1.0	0.38778248	0.6685817	0.6984096540906697	1.0
NBEAL1	No major difference	0.78633475	0.8687922	1.0302601	0.5553914327917262	0.48823529411764643	0.6029411764705872	0.3709262	0.067028746	0.7110161131134853	1.0	-1.6308749	-0.33328176	0.1037919449396573	1.0
ENSG00000287682	No major difference	0.0033597448	0.006242879	0.011250875	0.005908419497784343	0.0058823529411764705	0.00980392156862745	0.3706877	0.712716	0.7112527295015367	1.0	-0.40389326	-0.7270887	0.6865281132225076	1.0
FAM133A	No major difference	0.0029586328	0.0051486674	0.0071536824	0.005908419497784343	0.0058823529411764705	0.00980392156862745	0.37062117	0.72046804	0.7112895381145625	1.0	-0.31196478	-0.53456116	0.7552427832576165	1.0
SYNPR-AS1	No major difference	0.0044147084	0.009187587	0.009390264	0.007385524372230429	0.0058823529411764705	0.014705882352941176	0.37053794	0.7034939	0.711379447046325	1.0	-0.17272398	-0.28997257	0.8629710560312486	1.0
SLC4A1	No major difference	0.005038304	0.010415853	0.0	0.007385524372230429	0.0058823529411764705	0.0	0.37030828	0.7056814	0.7115458195603599	1.0	1.0	22.51958	0.3187401766846221	1.0
AJUBA-DT	No major difference	0.0154535705	0.028341427	0.011869243	0.01920236336779911	0.01764705882352941	0.014705882352941176	0.37027028	0.43832514	0.7115625879134373	1.0	0.5824513	0.8435581	0.5607691593919208	1.0
SYT7	No major difference	0.01880854	0.046925552	0.015549628	0.020679468242245196	0.011764705882352941	0.0196078431372549	0.3702178	0.4921599	0.7116188630135818	1.0	0.46512643	0.69866943	0.6422661698521624	1.0
ENSG00000260914	No major difference	0.0010128384	0.0016472564	0.0033982394	0.0029542097488921715	0.0058823529411764705	0.004901960784313725	0.37004328	0.74315655	0.7116844391777335	1.0	-0.381263	-0.8307622	0.7032659402122771	1.0
AACS	No major difference	0.08150143	0.09634939	0.07685823	0.0915805022156574	0.09411764705882356	0.10294117647058819	0.3699159	0.17034824	0.7117690757768521	1.0	0.40049064	0.21451549	0.689054561984147	1.0
DANT1	No major difference	0.0156030925	0.019506002	0.02151496	0.02215657311669128	0.023529411764705882	0.03431372549019608	0.36989447	0.34134406	0.711787529951498	1.0	-0.2355174	-0.22045147	0.8139420116693064	1.0
PTPN20	No major difference	0.008152468	0.01620146	0.0009905953	0.013293943870014771	0.011764705882352941	0.004901960784313725	0.3698608	0.56106657	0.7118776126696289	1.0	1.0720278	3.3109446	0.2851921585179248	1.0
ENSG00000286248	No major difference	0.008145845	0.011317168	0.0024738638	0.008862629246676515	0.011764705882352941	0.004901960784313725	0.36980745	0.4909596	0.7118606438804446	1.0	0.9803243	1.9748718	0.3280443014913177	1.0
BAG3	No major difference	0.09551704	0.11203548	0.19071698	0.1093057607090105	0.10000000000000003	0.1568627450980392	0.3696628	0.1577405	0.7119602735125846	1.0	-1.5565797	-0.7084691	0.12042572727773408	1.0
PDZD11	No major difference	0.025789266	0.034498002	0.0269165	0.026587887740029535	0.023529411764705882	0.029411764705882353	0.36942825	0.32519552	0.7121499258703077	1.0	0.25325733	0.252613	0.8002278048614442	1.0
ALMS1P1-1	No major difference	0.009053205	0.012941422	0.015271189	0.011816838995568686	0.011764705882352941	0.014705882352941176	0.3694082	0.4820041	0.7121667195676447	1.0	-0.111852504	-0.15472996	0.9110011282966494	1.0
WSB2	No major difference	0.06861658	0.08122783	0.05696232	0.0738552437223043	0.07647058823529412	0.07352941176470586	0.36928144	0.18653682	0.7122411742705552	1.0	0.64790887	0.39374822	0.5175093427253246	1.0
KCNJ13	No major difference	0.003480143	0.0064252904	0.015963152	0.007385524372230429	0.0058823529411764705	0.0196078431372549	0.36920893	0.7094875	0.7123522253030722	1.0	-0.86341685	-1.3211517	0.3884962980218919	1.0
ZNF385A	No major difference	0.006599389	0.0076724226	0.016937349	0.007385524372230429	0.011764705882352941	0.0196078431372549	0.36918354	0.50757164	0.712278632833059	1.0	-0.7095413	-0.93769974	0.47847299633049756	1.0
TFPT	No major difference	0.01402302	0.016374955	0.0	0.020679468242245196	0.029411764705882353	0.0	0.36897838	0.3089555	0.7124457764895776	1.0	2.1478167	23.610636	0.033152965565108675	0.7945290930559362
ENSG00000242880	No major difference	0.15509106	0.24959484	0.14439715	0.11816838995568706	0.08823529411764708	0.11274509803921563	0.36891785	0.18082112	0.7125426363579217	1.0	0.4091894	0.22859074	0.6826898124161358	1.0
MPRIPP1	No major difference	0.0037808204	0.0069696126	0.0	0.005908419497784343	0.0058823529411764705	0.0	0.36891	0.71034586	0.7125722326365036	1.0	1.0	22.135672	0.3187401574819499	1.0
SYT13	No major difference	0.003746245	0.005212269	0.010806568	0.008862629246676515	0.011764705882352941	0.00980392156862745	0.36889225	0.48833087	0.7125399066641953	1.0	-0.49115214	-0.755279	0.6236517698244618	1.0
SLC35B1	No major difference	0.024441114	0.029396664	0.012492808	0.026587887740029535	0.029411764705882353	0.0196078431372549	0.368853	0.29309753	0.7125566236406561	1.0	1.0454863	1.1159285	0.2967475516351454	1.0
ENSG00000287315	No major difference	0.009190587	0.023014747	0.014010476	0.017725258493353026	0.011764705882352941	0.029411764705882353	0.3686895	0.57419115	0.7127698526434597	1.0	-0.03742951	-0.052277546	0.9701708097695361	1.0
ENSG00000253100	No major difference	0.0074348105	0.01309248	0.0029044354	0.011816838995568686	0.011764705882352941	0.004901960784313725	0.368651	0.5354207	0.7127655170174274	1.0	0.84751874	1.8248472	0.39766402709716697	1.0
SLC52A2	No major difference	0.004715177	0.008653701	0.0	0.005908419497784343	0.0058823529411764705	0.0	0.36847445	0.7123926	0.7128918059040015	1.0	1.0	22.347275	0.3187401752251564	1.0
XRCC6	No major difference	0.16193941	0.18507871	0.21298987	0.1861152141802067	0.15294117647058833	0.22549019607843152	0.36803463	0.123288654	0.7131717905179997	1.0	-0.7923897	-0.28995487	0.42865410622078026	1.0
NKX2-3	No major difference	0.03711366	0.0431531	0.02978566	0.038404726735598214	0.03529411764705882	0.024509803921568627	0.36795792	0.26783985	0.7132234618305779	1.0	0.7285375	0.70058805	0.46679730145549436	1.0
ENSG00000271554	No major difference	0.0159699	0.020272847	0.020709353	0.01920236336779911	0.023529411764705882	0.024509803921568627	0.3679479	0.3450843	0.7132370126664126	1.0	0.0017145994	0.0017971613	0.998632889505354	1.0
RPS21	No major difference	0.0019799033	0.0032126452	0.0012965578	0.004431314623338257	0.0058823529411764705	0.004901960784313725	0.36764944	0.72794205	0.7134789181676178	1.0	0.5029021	1.1569484	0.615502191921713	1.0
ENSG00000236498	No major difference	0.0070951562	0.011051286	0.0013420839	0.011816838995568686	0.011764705882352941	0.004901960784313725	0.36763802	0.49194363	0.713504121702287	1.0	1.1194313	2.678748	0.26441288392343193	1.0
TEC	No major difference	0.0228579	0.04021924	0.045438733	0.035450516986706045	0.023529411764705882	0.06372549019607841	0.3675792	0.35260272	0.71356732368412	1.0	-0.6791429	-0.58662426	0.49749996383848594	1.0
PRMT1	No major difference	0.045005262	0.063063	0.046368968	0.05169867060561298	0.03529411764705882	0.05882352941176469	0.36743614	0.258994	0.7136460036555302	1.0	0.272058	0.21543342	0.7857572726453996	1.0
PAFAH1B3	No major difference	0.011828376	0.01570742	0.0	0.017725258493353026	0.01764705882352941	0.0	0.36742848	0.39801776	0.713632099276144	1.0	1.6626395	23.386105	0.09823817067745932	1.0
ZNF511-PRAP1	No major difference	0.008309827	0.0121941585	0.010702971	0.010339734121122601	0.011764705882352941	0.004901960784313725	0.3673419	0.47194716	0.7137114947355172	1.0	0.32869264	0.5617402	0.7425761094766006	1.0
BZW2	No major difference	0.10655848	0.116134115	0.08306962	0.1107828655834566	0.10588235294117651	0.08823529411764702	0.36725327	0.15624258	0.7137409661761731	1.0	0.8192608	0.43099728	0.413231514990938	1.0
WDR13	No major difference	0.08043501	0.10026761	0.07805228	0.1093057607090105	0.0823529411764706	0.07352941176470586	0.3672516	0.1682715	0.7137707438545418	1.0	0.7010501	0.4127243	0.48375056897513136	1.0
NOL11	No major difference	0.060032085	0.07972857	0.024991166	0.07680945347119648	0.07058823529411765	0.03431372549019608	0.3669274	0.19986765	0.7140145440137047	1.0	1.760773	1.4295312	0.07953736900044008	1.0
ADPRHL1	No major difference	0.061456744	0.07488229	0.05488973	0.08124076809453476	0.07058823529411765	0.06372549019607841	0.3668055	0.18577039	0.7140956423076295	1.0	0.6360723	0.39955458	0.525169797915586	1.0
NOS3	No major difference	0.007838007	0.011257336	0.0029931068	0.010339734121122601	0.011764705882352941	0.004901960784313725	0.36669344	0.48343205	0.7141884252670672	1.0	0.9012518	1.7443762	0.3684088806526372	1.0
RCAN2	No major difference	0.3987669	0.4561391	0.5833266	0.21861152141802043	0.1882352941176472	0.2549019607843139	0.36658537	0.11553294	0.7142456852517518	1.0	-1.0018332	-0.35621792	0.31708064173904765	1.0
USP20	No major difference	0.10360991	0.14104821	0.1194177	0.12555391432791752	0.08823529411764708	0.11274509803921563	0.36645147	0.16378362	0.7143794830673471	1.0	0.15652603	0.08139523	0.8757118383740488	1.0
ENSG00000274414	No major difference	0.0021604095	0.003408578	0.0	0.004431314623338257	0.0058823529411764705	0.0	0.3663805	0.7309921	0.7144155662341931	1.0	1.0	21.360428	0.31874016745912315	1.0
RIT2	No major difference	0.01834693	0.023463782	0.04599905	0.026587887740029535	0.023529411764705882	0.04901960784313725	0.3662877	0.32033014	0.7144821231476207	1.0	-1.1737269	-0.9669356	0.24126961925003151	1.0
LINC01924	No major difference	0.03052411	0.038158387	0.053523213	0.032496307237813875	0.029411764705882353	0.06372549019607841	0.36609453	0.2888389	0.7146241278114158	1.0	-0.7713608	-0.5894584	0.4409856847423448	1.0
SLC5A6	No major difference	0.021545364	0.022102304	0.022918573	0.026587887740029535	0.041176470588235294	0.029411764705882353	0.36598977	0.26651362	0.7146435104265203	1.0	0.21540205	0.19647712	0.8295719515644	1.0
HAUS3	No major difference	0.02446753	0.029590875	0.014219446	0.03101920236336779	0.029411764705882353	0.024509803921568627	0.36584434	0.28785563	0.7148011387349964	1.0	0.8986095	0.89889497	0.36965986332821166	1.0
H2BC12	No major difference	0.00440164	0.0086046485	0.0	0.007385524372230429	0.0058823529411764705	0.0	0.36584133	0.69761753	0.7148661200623883	1.0	1.0	22.34186	0.31874016410591405	1.0
ENSG00000288565	No major difference	0.0031502522	0.006242879	0.021790534	0.008862629246676515	0.0058823529411764705	0.014705882352941176	0.3657986	0.68792415	0.7149139496685973	1.0	-0.9780403	-1.6044735	0.32881587325461703	1.0
SACM1L	No major difference	0.21434869	0.23996198	0.2609058	0.21565731166912827	0.19411764705882367	0.24509803921568646	0.36565474	0.11108231	0.7149398918772445	1.0	-0.5348762	-0.18384603	0.5930649409336788	1.0
WDFY1	No major difference	0.39442497	0.44973192	0.27448457	0.3870014771048733	0.3294117647058823	0.2794117647058824	0.36546475	0.08036219	0.7150905636397227	1.0	2.2992058	0.66176355	0.022149234896136304	0.6522856786138174
MPDU1	No major difference	0.014718239	0.02239259	0.031493533	0.017725258493353026	0.01764705882352941	0.044117647058823525	0.365424	0.4133659	0.7151497587296678	1.0	-0.79418457	-0.7686597	0.42760514374988623	1.0
IQCC	No major difference	0.005036955	0.0101245325	0.0023459971	0.007385524372230429	0.0058823529411764705	0.004901960784313725	0.36536276	0.69615346	0.7152234818702132	1.0	0.6413121	1.62188	0.5220369172875559	1.0
PANK2-AS1	No major difference	0.023381209	0.028823864	0.010584461	0.026587887740029535	0.029411764705882353	0.00980392156862745	0.36531088	0.3111237	0.7151998235352777	1.0	1.1334283	1.4169838	0.25804874507584946	1.0
ANGEL1	No major difference	0.05611943	0.07802237	0.061493147	0.07237813884785821	0.06470588235294117	0.08823529411764702	0.3652149	0.21094696	0.7152974257226035	1.0	0.052739576	0.032968555	0.9579725362159293	1.0
SYCE3	No major difference	0.0020330762	0.0032126452	0.0	0.0029542097488921715	0.0058823529411764705	0.0	0.36498314	0.7300557	0.7154533793800232	1.0	1.0	21.291443	0.31874016018159473	1.0
ENSG00000261732	No major difference	0.0038114886	0.0070829056	0.0032706994	0.007385524372230429	0.0058823529411764705	0.004901960784313725	0.36492345	0.6978805	0.7155457035429784	1.0	0.40582535	0.893239	0.6852009361252067	1.0
ENSG00000286076	No major difference	0.010061394	0.018631836	0.0037780046	0.011816838995568686	0.011764705882352941	0.004901960784313725	0.36461127	0.5241787	0.7157744335571967	1.0	0.86160123	1.8543643	0.3898873946604343	1.0
ENSG00000290685	No major difference	0.014494358	0.019090947	0.01153023	0.01624815361890694	0.01764705882352941	0.00980392156862745	0.36450252	0.38838118	0.7158101657444127	1.0	0.5727597	0.7876017	0.5672092156311008	1.0
PPM1M	No major difference	0.0027204456	0.0046081888	0.0	0.005908419497784343	0.0058823529411764705	0.0	0.3644657	0.707913	0.7158688239927982	1.0	1.0	21.70085	0.31874015830629443	1.0
DDX52	No major difference	0.14274345	0.17493616	0.14688998	0.15657311669128515	0.12941176470588242	0.142156862745098	0.3644194	0.1386311	0.715875602731447	1.0	0.27042317	0.12070065	0.7869992651708526	1.0
FGR	No major difference	0.004478341	0.008391375	0.0024249128	0.005908419497784343	0.0058823529411764705	0.004901960784313725	0.3641786	0.69869787	0.7160969166762907	1.0	0.5820185	1.406552	0.5611583560609251	1.0
LSM2	No major difference	0.019019244	0.024065398	0.048284944	0.020679468242245196	0.023529411764705882	0.024509803921568627	0.36410326	0.3320551	0.7161023601890211	1.0	-0.3652564	-0.40387854	0.7151378341079198	1.0
CDK18	No major difference	0.05130094	0.067560405	0.049728464	0.07237813884785821	0.058823529411764705	0.07352941176470586	0.36406767	0.20941229	0.7161474756312112	1.0	0.3440352	0.22687261	0.7310482953166834	1.0
ALG1L8P	No major difference	0.0013017501	0.00207034	0.0	0.0029542097488921715	0.0058823529411764705	0.0	0.36406407	0.7306731	0.7161344435140029	1.0	1.0	20.75973	0.3187401770823307	1.0
DHH	No major difference	0.0015208286	0.0021113972	0.0063536707	0.0014771048744460858	0.0058823529411764705	0.00980392156862745	0.3637929	0.7875892	0.7162747516538948	1.0	-0.7933407	-1.4427931	0.4282026175393291	1.0
ARL9	No major difference	0.0036704734	0.007257684	0.0	0.007385524372230429	0.0058823529411764705	0.0	0.36353174	0.68672293	0.7165963416338088	1.0	1.0	22.176115	0.3187401604099507	1.0
ENSG00000228679	No major difference	0.004455427	0.007717091	0.00190109	0.004431314623338257	0.0058823529411764705	0.004901960784313725	0.36333218	0.7064289	0.7167126786337167	1.0	0.6409419	1.6199731	0.5222766897133975	1.0
TNFSF9	No major difference	0.0023693023	0.0043189083	0.0023672397	0.007385524372230429	0.0058823529411764705	0.004901960784313725	0.36321527	0.6882571	0.7168277139435983	1.0	0.34664857	0.746627	0.7291147952863384	1.0
KLHDC3	No major difference	0.0686909	0.080218405	0.05355382	0.08271787296898085	0.07058823529411765	0.07352941176470586	0.36321476	0.18404917	0.7167636686223192	1.0	0.72049654	0.43888953	0.4717644597712819	1.0
ENSG00000250734	No major difference	0.008983575	0.0137922345	0.008038486	0.013293943870014771	0.011764705882352941	0.00980392156862745	0.36317325	0.49792457	0.7168274002846704	1.0	0.36623612	0.5702804	0.7144535308798403	1.0
MTRES1	No major difference	0.046898894	0.06091707	0.075133	0.06351550960118166	0.047058823529411764	0.06862745098039214	0.36307204	0.21854739	0.7168909026356642	1.0	-0.3914677	-0.26255277	0.6956779071078003	1.0
DENND2C	No major difference	0.06695272	0.08633657	0.0856331	0.08714918759231913	0.06470588235294117	0.06862745098039214	0.36302054	0.19093098	0.7169294038626565	1.0	0.26234472	0.17328627	0.793205296683321	1.0
C1orf116	No major difference	0.008184406	0.011843803	0.0020165932	0.011816838995568686	0.011764705882352941	0.00980392156862745	0.3629063	0.47720352	0.7170156140277913	1.0	1.0491793	2.1444366	0.2954585912806498	1.0
ENSG00000290000	No major difference	0.0033399384	0.0042696414	0.0038789012	0.005908419497784343	0.011764705882352941	0.004901960784313725	0.3629054	0.50254405	0.7169582769348546	1.0	0.19899833	0.34404024	0.8423727678306185	1.0
PMAIP1	No major difference	0.020295134	0.024386123	0.009760905	0.01920236336779911	0.023529411764705882	0.0196078431372549	0.3628324	0.33202973	0.7170398271226679	1.0	0.93789726	1.1071063	0.3492054962617366	1.0
UGT8	No major difference	0.03819048	0.045446273	0.036955316	0.05317577548005906	0.047058823529411764	0.05882352941176469	0.3627431	0.22652212	0.717119359659099	1.0	0.21408065	0.14886004	0.830618372100706	1.0
THUMPD3	No major difference	0.054426387	0.062712595	0.09395818	0.06351550960118166	0.058823529411764705	0.07352941176470586	0.36255154	0.21021803	0.7172553528418966	1.0	-0.6171561	-0.40389815	0.5375101419290809	1.0
PPP1R12A-AS1	No major difference	0.018654961	0.02699859	0.0037780046	0.02215657311669128	0.01764705882352941	0.004901960784313725	0.36224046	0.37289432	0.717517187766231	1.0	1.3589702	2.5371451	0.17569470281282856	1.0
ENSG00000285558	No major difference	0.013143695	0.017295673	0.026561616	0.014771048744460856	0.01764705882352941	0.024509803921568627	0.36171436	0.38305598	0.717889470626587	1.0	-0.50362676	-0.5444516	0.6148227102714763	1.0
FAM153B	No major difference	0.028283175	0.036423665	0.035024922	0.03101920236336779	0.029411764705882353	0.044117647058823525	0.36159983	0.28387576	0.71797953574643	1.0	-0.11191647	-0.09231879	0.9109550115728114	1.0
ENSG00000284057	No major difference	0.0062866444	0.007616671	0.0035894995	0.007385524372230429	0.011764705882352941	0.014705882352941176	0.36158374	0.53942174	0.7179552351353037	1.0	0.51339686	0.8118502	0.6081655440634399	1.0
ENSG00000255835	No major difference	0.009928149	0.01573465	0.006064065	0.01624815361890694	0.011764705882352941	0.014705882352941176	0.36153105	0.4570504	0.7180627921770388	1.0	0.6460285	0.99008703	0.5189096892336865	1.0
CPB2-AS1	No major difference	0.02642928	0.036132637	0.036615364	0.03397341211225996	0.029411764705882353	0.03431372549019608	0.36152208	0.29077914	0.7180499217847982	1.0	0.00376493	0.003464207	0.996998114550268	1.0
ENSG00000268119	No major difference	0.03408706	0.04707934	0.020119734	0.04283604135893647	0.029411764705882353	0.024509803921568627	0.36145493	0.2781644	0.7181023668758713	1.0	1.0388736	1.1039315	0.2997997230679636	1.0
ENSG00000259103	No major difference	0.004854043	0.011083095	0.01070673	0.010339734121122601	0.0058823529411764705	0.00980392156862745	0.36142325	0.6735613	0.7181843639654508	1.0	-0.124303535	-0.21572962	0.9011476958007579	1.0
PCGF6	No major difference	0.16977724	0.18950503	0.087513484	0.16543574593796162	0.1352941176470589	0.10784313725490191	0.36138266	0.1319468	0.718128494111647	1.0	1.8607823	0.89610815	0.0638515765789804	1.0
NOVA2	No major difference	0.015385272	0.023585455	0.01960946	0.02215657311669128	0.01764705882352941	0.014705882352941176	0.36106566	0.38440853	0.718404845649006	1.0	0.2583746	0.3322073	0.7962707173107426	1.0
NRIP1	No major difference	0.517413	0.6236728	0.45296684	0.4017725258493341	0.33529411764705874	0.3823529411764703	0.36093438	0.08290835	0.7184740770724709	1.0	0.8925109	0.24290124	0.37278869545166216	1.0
INO80E	No major difference	0.15027514	0.18491179	0.27223966	0.15657311669128515	0.12352941176470594	0.2107843137254903	0.36047995	0.13478625	0.7188158388139698	1.0	-1.3613319	-0.5526085	0.17423341066255404	1.0
DEPDC1	No major difference	0.0028114454	0.0048137093	0.0065939743	0.005908419497784343	0.0058823529411764705	0.014705882352941176	0.36030066	0.6950125	0.718980239252401	1.0	-0.3856198	-0.6080278	0.7000058524870059	1.0
DCK	No major difference	0.032198615	0.04265838	0.0031194447	0.04283604135893647	0.03529411764705882	0.00980392156862745	0.36025283	0.26630875	0.7189928961585106	1.0	2.0642881	3.3140469	0.040435902283982604	0.8627690106485136
S100A14	No major difference	0.0066149747	0.013898059	0.0	0.008862629246676515	0.0058823529411764705	0.0	0.3602227	0.6824914	0.7190600395519198	1.0	1.0	22.771376	0.31874015914160164	1.0
RETREG1	No major difference	0.054062907	0.08252323	0.104862876	0.07680945347119648	0.047058823529411764	0.07843137254901958	0.3600456	0.22767594	0.7191714204451108	1.0	-0.6646157	-0.4453786	0.5067125023560057	1.0
ZNF227	No major difference	0.0496833	0.061403237	0.070975624	0.06351550960118166	0.052941176470588235	0.07352941176470586	0.35968095	0.21155807	0.7194109060223438	1.0	-0.3539632	-0.22918835	0.7235706086632239	1.0
ENSG00000287763	No major difference	0.0042367773	0.0070616486	0.0	0.005908419497784343	0.0058823529411764705	0.0	0.35947403	0.6984291	0.7195896778809536	1.0	1.0	22.148813	0.31874016947543116	1.0
APEX2	No major difference	0.009608131	0.013186615	0.00744961	0.010339734121122601	0.011764705882352941	0.014705882352941176	0.3594568	0.46654707	0.7195789236512559	1.0	0.4015555	0.5698093	0.688327928124523	1.0
ENSG00000288955	No major difference	0.0011919345	0.001704289	0.0	0.0014771048744460858	0.0058823529411764705	0.0	0.35932523	0.77664447	0.7196086025767113	1.0	1.0	20.514397	0.31874017758675344	1.0
ARSDP1	No major difference	0.008289037	0.012506731	0.0032472238	0.013293943870014771	0.011764705882352941	0.00980392156862745	0.3593044	0.47054824	0.7197142511608727	1.0	0.8773157	1.60478	0.381326822689243	1.0
RAB6B	No major difference	0.017316103	0.027656123	0.010423685	0.023633677991137365	0.01764705882352941	0.014705882352941176	0.35903886	0.36901638	0.7199248583687834	1.0	0.78621626	1.0456071	0.43250649384465234	1.0
ACTN4	No major difference	3.0384512	3.5750735	2.9914222	0.8906942392909859	0.8117647058823512	0.8235294117647041	0.358801	0.047497865	0.7200738979332457	1.0	1.0533696	0.1702098	0.2929052697877573	1.0
ENSG00000253613	No major difference	0.0046293847	0.009259903	0.0	0.007385524372230429	0.0058823529411764705	0.0	0.35865182	0.67777383	0.7202340454659595	1.0	1.0	22.411175	0.31874016190830196	1.0
RPS6	No major difference	0.07859448	0.09648645	0.07988974	0.10339734121122614	0.08823529411764708	0.08823529411764702	0.35850182	0.16612035	0.7202935884568176	1.0	0.32812753	0.17993836	0.7430184208047013	1.0
ENSG00000260573	No major difference	0.011018669	0.016485952	0.024627866	0.013293943870014771	0.011764705882352941	0.014705882352941176	0.35844693	0.45685714	0.7203519664912637	1.0	-0.36917916	-0.4837565	0.7122046227566547	1.0
ENSG00000270019	No major difference	0.0055724527	0.012023205	0.013741851	0.008862629246676515	0.0058823529411764705	0.0196078431372549	0.35829678	0.67349064	0.7205056648194363	1.0	-0.4501777	-0.6583944	0.6528709151908672	1.0
ENSG00000267827	No major difference	0.018097214	0.027444897	0.007832354	0.023633677991137365	0.01764705882352941	0.00980392156862745	0.35815096	0.37722313	0.7205800095562755	1.0	0.9830586	1.4863607	0.32661145225752874	1.0
GAD3P	No major difference	0.002934537	0.0049797692	0.0	0.004431314623338257	0.0058823529411764705	0.0	0.35785174	0.69212526	0.7208046932646623	1.0	1.0	21.78529	0.3187401719755845	1.0
TMSB4Y	No major difference	0.0016790879	0.0025653525	0.0025032356	0.0029542097488921715	0.0058823529411764705	0.004901960784313725	0.3577535	0.72153205	0.7208368341491376	1.0	0.03635718	0.074296676	0.9710174608900956	1.0
CACNA2D1-AS1	No major difference	0.0053281286	0.008634647	0.009207716	0.004431314623338257	0.0058823529411764705	0.00980392156862745	0.35770482	0.69904286	0.7209043927412997	1.0	-0.1250486	-0.2232656	0.9005557650434715	1.0
EIF5	No major difference	0.17873189	0.20881441	0.14173219	0.1994091580502214	0.17058823529411776	0.19117647058823536	0.3576262	0.11570556	0.7209413632188859	1.0	0.94098556	0.36345002	0.34745366338903316	1.0
STIMATE-MUSTN1	No major difference	0.0032758117	0.0046722423	0.0055970433	0.0029542097488921715	0.0058823529411764705	0.014705882352941176	0.35758802	0.7235237	0.7209580000752644	1.0	-0.29477108	-0.46211	0.7683497675802435	1.0
EPN2-AS1	No major difference	0.0040462585	0.007080774	0.01538065	0.005908419497784343	0.0058823529411764705	0.014705882352941176	0.35731566	0.6870235	0.7212116151194177	1.0	-0.6412673	-1.0555223	0.5217589819955576	1.0
PCBP4	No major difference	0.074397184	0.09495849	0.04876118	0.08714918759231913	0.06470588235294117	0.0833333333333333	0.35663423	0.18751037	0.7216945932326995	1.0	0.9549156	0.6016139	0.34049817169286956	1.0
FLNB	No major difference	2.4664721	2.5634367	2.6646628	0.8227474150664663	0.7999999999999983	0.8039215686274492	0.35643336	0.045133103	0.7218115483950558	1.0	-0.17660294	-0.027329313	0.8599187679345894	1.0
ENSG00000288695	No major difference	0.005259724	0.010415853	0.01162009	0.007385524372230429	0.0058823529411764705	0.00980392156862745	0.35634708	0.6753329	0.721951388455756	1.0	-0.16498029	-0.29204547	0.8690520511712425	1.0
SIRT4	No major difference	0.010125405	0.0134368455	0.008099205	0.010339734121122601	0.011764705882352941	0.0196078431372549	0.3562634	0.46413377	0.7219613138435461	1.0	0.3109678	0.4164278	0.7560704177457955	1.0
LRRC8B	No major difference	0.044193473	0.050889865	0.023859277	0.0590841949778434	0.052941176470588235	0.0392156862745098	0.35624442	0.212995	0.7219656774697041	1.0	1.2169768	0.97088206	0.2246562463797832	1.0
CORO1A	No major difference	0.0041913316	0.0070829056	0.0040858183	0.004431314623338257	0.0058823529411764705	0.004901960784313725	0.35605448	0.6902518	0.7221447908521179	1.0	0.3039749	0.646809	0.761361749249815	1.0
PGAM5	No major difference	0.007816013	0.009306619	0.012361342	0.007385524372230429	0.011764705882352941	0.014705882352941176	0.35586122	0.47863367	0.7222302408448454	1.0	-0.2738379	-0.36277232	0.7843612047404079	1.0
CD320	No major difference	0.014140579	0.022387959	0.0028262483	0.013293943870014771	0.011764705882352941	0.00980392156862745	0.355672	0.4645452	0.7224307172530575	1.0	1.0832473	2.3203804	0.2801231769191672	1.0
CHMP3	No major difference	0.16957965	0.20306645	0.1884869	0.172821270310192	0.15294117647058833	0.21568627450980404	0.35534635	0.12407082	0.7226453698951609	1.0	-0.24377802	-0.09396847	0.807549000911002	1.0
C11orf98	No major difference	0.0030364995	0.0046081888	0.0039492133	0.0029542097488921715	0.0058823529411764705	0.004901960784313725	0.35527593	0.70766616	0.7226994640453313	1.0	0.113316305	0.23280956	0.9098448074141716	1.0
ENSG00000283445	No major difference	0.002634506	0.0045830566	0.005966177	0.005908419497784343	0.0058823529411764705	0.00980392156862745	0.35519812	0.6780769	0.7228003751333782	1.0	-0.2668583	-0.4573965	0.7897282624373511	1.0
POLR2G	No major difference	0.0113778515	0.016708663	0.0236166	0.014771048744460856	0.011764705882352941	0.0196078431372549	0.35516557	0.45369154	0.7228040909060873	1.0	-0.37200838	-0.4715946	0.7100986019921205	1.0
IQCE	No major difference	0.14768954	0.17901504	0.17463727	0.17134416543574593	0.12941176470588242	0.18627450980392163	0.355123	0.13006029	0.7228191243995641	1.0	-0.31044984	-0.12597735	0.7564055818196846	1.0
ENSG00000266599	No major difference	0.0036429917	0.0062263594	0.0038085403	0.005908419497784343	0.0058823529411764705	0.00980392156862745	0.35486564	0.68284655	0.7230406321622561	1.0	0.2206654	0.41892287	0.8255224021173433	1.0
DERL2	No major difference	0.034890257	0.044981513	0.03700796	0.04874446085672081	0.041176470588235294	0.03431372549019608	0.3547768	0.24244645	0.7230845288342076	1.0	0.4151086	0.3561779	0.6783184560766782	1.0
CHTOP	No major difference	0.0984037	0.1347558	0.12325274	0.1270310192023636	0.10000000000000003	0.12254901960784308	0.35452995	0.15825474	0.7232763915189983	1.0	-0.12783074	-0.06473258	0.8983567063026265	1.0
GORAB	No major difference	0.054633524	0.06885945	0.040054742	0.06499261447562775	0.058823529411764705	0.044117647058823525	0.3545056	0.20216937	0.723281085883851	1.0	0.96459395	0.7225394	0.33550887297815113	1.0
EFTUD2	No major difference	0.13180716	0.16153215	0.1612912	0.16986706056129985	0.12941176470588242	0.16176470588235295	0.35444513	0.12916426	0.7233311520543894	1.0	-0.110820144	-0.047085796	0.9118216158635273	1.0
NEUROD1	No major difference	0.004004455	0.0062263594	0.0	0.004431314623338257	0.0058823529411764705	0.0	0.3543325	0.6972532	0.7234164668690632	1.0	1.0	22.021034	0.3187401786438824	1.0
ITGBL1	No major difference	0.018823445	0.02319282	0.009070069	0.026587887740029535	0.023529411764705882	0.014705882352941176	0.35428703	0.31023937	0.7234363082438886	1.0	1.0196813	1.2251669	0.3088396665808446	1.0
BIK	No major difference	0.0063898624	0.009187587	0.002107011	0.004431314623338257	0.0058823529411764705	0.004901960784313725	0.3539648	0.6999981	0.7236870823527233	1.0	0.65137726	1.661399	0.5155400421773697	1.0
MSRB1	No major difference	0.004046438	0.0062263594	0.0	0.004431314623338257	0.0058823529411764705	0.0	0.3536501	0.695083	0.7239278083691177	1.0	1.0	22.021034	0.3187401786438824	1.0
ENSG00000285878	No major difference	0.0038062572	0.007565728	0.003603288	0.008862629246676515	0.0058823529411764705	0.00980392156862745	0.35359734	0.66083896	0.7240213699142581	1.0	0.34820807	0.7017386	0.7279869387847047	1.0
RN7SL767P	No major difference	0.005860147	0.011104017	0.0	0.007385524372230429	0.0058823529411764705	0.0	0.3534552	0.6717943	0.724109048235957	1.0	1.0	22.577147	0.31874016454463966	1.0
LINC01889	No major difference	0.003323278	0.0063098446	0.0	0.007385524372230429	0.0058823529411764705	0.0	0.35327408	0.6631124	0.7242576635734572	1.0	1.0	22.034729	0.3187401700598677	1.0
NDUFB7	No major difference	0.019955944	0.022620607	0.048407182	0.02511078286558345	0.029411764705882353	0.05392156862745097	0.35326585	0.2895657	0.7241787152960987	1.0	-1.1620104	-0.9527645	0.2460188834323209	1.0
ENSG00000280455	No major difference	0.001637008	0.0025481274	0.0	0.0029542097488921715	0.0058823529411764705	0.0	0.35284355	0.701336	0.7245195891494183	1.0	1.0	21.015146	0.31874016109344133	1.0
MANSC4	No major difference	0.007565972	0.013384194	0.002268839	0.005908419497784343	0.0058823529411764705	0.00980392156862745	0.35270354	0.6793265	0.7246571380296982	1.0	0.6932791	1.7798452	0.4890105183607526	1.0
ZNF503	No major difference	0.018055812	0.026815085	0.03733424	0.02511078286558345	0.01764705882352941	0.0392156862745098	0.35228527	0.3543531	0.7249668811612104	1.0	-0.6768369	-0.6388013	0.49893420715845993	1.0
ENSG00000205622	No major difference	0.023408597	0.029521963	0.06124707	0.032496307237813875	0.029411764705882353	0.06372549019607841	0.3522706	0.2867135	0.7249534392353546	1.0	-1.4206538	-1.072572	0.15627504110152624	1.0
RPL7P36	No major difference	0.0033223766	0.0052439077	0.0	0.004431314623338257	0.0058823529411764705	0.0	0.3522523	0.6892413	0.7249773915617814	1.0	1.0	21.840828	0.31874016964877533	1.0
HNRNPLP2	No major difference	0.0061143013	0.008694773	0.0	0.007385524372230429	0.011764705882352941	0.0	0.35212937	0.508716	0.7250600042702195	1.0	1.2889185	22.562492	0.19918792721372092	1.0
ITGB1-DT	No major difference	0.018570531	0.022861607	0.024155859	0.02511078286558345	0.03529411764705882	0.024509803921568627	0.35199898	0.28213516	0.725144662320915	1.0	0.10262838	0.10123121	0.9183134392805653	1.0
SEC31A	No major difference	0.9156847	0.97195166	0.8001764	0.6011816838995546	0.5470588235294109	0.5441176470588227	0.351953	0.056815334	0.7251720238317436	1.0	1.4733152	0.2949912	0.14157312296497382	1.0
ANXA1	No major difference	0.038512252	0.035201337	0.019707935	0.023633677991137365	0.023529411764705882	0.029411764705882353	0.35179663	0.3210641	0.7252761456498176	1.0	0.5658257	0.5881126	0.5719606080345643	1.0
CLN8-AS1	No major difference	0.001253423	0.0019412105	0.0	0.0029542097488921715	0.0058823529411764705	0.0	0.35178238	0.7040646	0.7253071156657809	1.0	1.0	20.679134	0.31874016293075624	1.0
NETO2	No major difference	0.019309498	0.024675332	0.06578861	0.020679468242245196	0.01764705882352941	0.044117647058823525	0.35155305	0.3747107	0.7254889562173872	1.0	-1.247545	-1.2397773	0.21305068744333824	1.0
BICDL1	No major difference	0.0135202	0.018938553	0.016752042	0.01920236336779911	0.01764705882352941	0.03431372549019608	0.35125795	0.36826035	0.7257259067483537	1.0	-0.07741565	-0.0796814	0.9383419901459241	1.0
LINC02200	No major difference	0.0055737114	0.013079161	0.0	0.011816838995568686	0.0058823529411764705	0.0	0.35109383	0.64922863	0.72590706523717	1.0	1.0	22.720001	0.3187401713838826	1.0
FAM174B	No major difference	0.17002526	0.19220018	0.15700704	0.1595273264401773	0.1352941176470589	0.16666666666666669	0.35107276	0.12955524	0.7258383637165711	1.0	0.29035264	0.12269396	0.771728503925748	1.0
PSMD9	No major difference	0.0790813	0.10760593	0.06337701	0.09748892171344177	0.07647058823529412	0.06862745098039214	0.35104308	0.18029061	0.7258842782209859	1.0	0.83319885	0.53576696	0.4053868522548615	1.0
MRPL28	No major difference	0.006946383	0.010962223	0.0058067665	0.013293943870014771	0.011764705882352941	0.00980392156862745	0.35100192	0.47083998	0.7259359091058628	1.0	0.4683235	0.7578502	0.6399156141846684	1.0
TMEM44-AS2	No major difference	0.004255067	0.005083493	0.0013206603	0.007385524372230429	0.011764705882352941	0.004901960784313725	0.35097897	0.49346748	0.7258639180853037	1.0	0.9351114	1.8451651	0.3507586389025912	1.0
NHP2	No major difference	0.0078065908	0.011743976	0.0023459971	0.013293943870014771	0.011764705882352941	0.004901960784313725	0.35025936	0.47385722	0.7264812332662842	1.0	0.96158516	2.0353365	0.33738923274739685	1.0
ARL5A	No major difference	0.0977501	0.13789989	0.102846734	0.12998522895125575	0.09411764705882356	0.1274509803921568	0.3501037	0.16001858	0.7265981652712028	1.0	0.28256986	0.14844649	0.7776903590422467	1.0
HTR1F	No major difference	0.016697437	0.025646662	0.035242476	0.02511078286558345	0.01764705882352941	0.0392156862745098	0.34980053	0.35080087	0.7268359417383585	1.0	-0.60289043	-0.58300275	0.5469525024244216	1.0
DDI2	No major difference	0.22752562	0.26490006	0.20365542	0.21122599704579004	0.16470588235294129	0.22549019607843152	0.34962857	0.11267801	0.7269274611582397	1.0	0.35646847	0.13006876	0.7217270391638846	1.0
CYP2T1P	No major difference	0.0042561432	0.0070574116	0.0064592715	0.004431314623338257	0.0058823529411764705	0.00980392156862745	0.34957683	0.675901	0.7269919646599868	1.0	-0.028193027	-0.050779868	0.9775250384896905	1.0
DHX32	No major difference	0.22328751	0.24889457	0.25209275	0.22895125553914297	0.20000000000000015	0.235294117647059	0.34955487	0.102484606	0.7269738287369518	1.0	-0.12447369	-0.042793043	0.9010100397744581	1.0
OCEL1	No major difference	0.0026329008	0.004612706	0.012736361	0.005908419497784343	0.0058823529411764705	0.0196078431372549	0.34943807	0.66148424	0.7271175885385163	1.0	-1.0531769	-1.5162369	0.2929906119252575	1.0
ENSG00000229491	No major difference	0.006037837	0.008579198	0.006005465	0.010339734121122601	0.011764705882352941	0.004901960784313725	0.3491029	0.45819414	0.7273364908721185	1.0	0.40443215	0.7002422	0.6861418084223478	1.0
LRRC56	No major difference	0.024359494	0.031468514	0.012448302	0.029542097488921705	0.029411764705882353	0.014705882352941176	0.3490644	0.29458457	0.7273564332652827	1.0	1.0272969	1.2083547	0.305221821898714	1.0
ENSG00000248431	No major difference	0.004150066	0.0055558495	0.006485057	0.008862629246676515	0.011764705882352941	0.00980392156862745	0.34847635	0.45445472	0.7277867772456308	1.0	-0.08999881	-0.13023742	0.9283365943876638	1.0
APOLD1	No major difference	0.19410287	0.23451875	0.23139666	0.18463810930576063	0.1588235294117648	0.20588235294117657	0.34843665	0.121954314	0.7278238493790312	1.0	-0.14704327	-0.058926858	0.8831823369942795	1.0
XPR1	No major difference	0.39245883	0.43559593	0.37972346	0.35745937961595176	0.3176470588235294	0.3333333333333332	0.3483129	0.079369664	0.7279055607302569	1.0	0.5807561	0.15960787	0.5617842090596531	1.0
SLC66A1L	No major difference	0.007149606	0.010251429	0.002492417	0.011816838995568686	0.011764705882352941	0.004901960784313725	0.34788623	0.4438736	0.728253536460982	1.0	0.95746857	1.8723618	0.33938478388165794	1.0
AKR1C2	No major difference	0.0040443297	0.007130125	0.0	0.005908419497784343	0.0058823529411764705	0.0	0.34784585	0.6624015	0.7283041249295493	1.0	1.0	22.158457	0.31874017479798683	1.0
HTATSF1	No major difference	0.05300491	0.06934469	0.06380931	0.06942392909896603	0.047058823529411764	0.05882352941176469	0.3478346	0.20920828	0.728289558864392	1.0	0.04247404	0.029215993	0.9661452076913438	1.0
SLC22A17	No major difference	0.023732936	0.033988383	0.023594482	0.029542097488921705	0.023529411764705882	0.044117647058823525	0.34761214	0.30511588	0.7284644476033217	1.0	0.15379904	0.13940293	0.8778781245137108	1.0
LAT	No major difference	0.00993326	0.018417148	0.026409395	0.017725258493353026	0.011764705882352941	0.03431372549019608	0.34740448	0.46384728	0.7286515625227592	1.0	-0.58898556	-0.7099413	0.5562311539326763	1.0
PCDH12	No major difference	0.0035456885	0.007257684	0.0064648343	0.011816838995568686	0.0058823529411764705	0.004901960784313725	0.34739617	0.63940597	0.7286795866786767	1.0	0.09642144	0.19792989	0.9232404925043165	1.0
PLAC4	No major difference	0.0035511998	0.0069696126	0.005832196	0.008862629246676515	0.0058823529411764705	0.004901960784313725	0.34733072	0.6448761	0.7287182128534297	1.0	0.12603997	0.25942156	0.8997733432064854	1.0
MOBP	No major difference	0.015068467	0.019307453	0.02997569	0.017725258493353026	0.01764705882352941	0.0196078431372549	0.34712404	0.3565209	0.7288068245993053	1.0	-0.32816693	-0.37914634	0.7429721315428934	1.0
SERTAD1	No major difference	0.005450027	0.012277284	0.010626317	0.010339734121122601	0.0058823529411764705	0.0196078431372549	0.34704748	0.6419141	0.7289358274471205	1.0	-0.22023673	-0.33734787	0.8258381678599129	1.0
A3GALT2	No major difference	0.0077971835	0.010970714	0.0012953585	0.011816838995568686	0.011764705882352941	0.004901960784313725	0.34689263	0.44985437	0.7289932473267112	1.0	1.1657308	2.7461898	0.24523337336562437	1.0
HGF	No major difference	0.012023555	0.014694899	0.031548783	0.014771048744460856	0.01764705882352941	0.024509803921568627	0.3468703	0.36052662	0.7289831298567055	1.0	-0.77007717	-0.8516059	0.4417844626394162	1.0
ZBTB44	No major difference	0.3270276	0.3611686	0.37355316	0.31757754800590765	0.27647058823529425	0.3333333333333332	0.34675026	0.08486139	0.7290784395407421	1.0	-0.29226345	-0.083411194	0.7702547902242238	1.0
CENPN	No major difference	0.005365926	0.011083095	0.014600619	0.010339734121122601	0.0058823529411764705	0.014705882352941176	0.3467268	0.6468209	0.7291659467744296	1.0	-0.3255428	-0.5448137	0.7449554387516159	1.0
FGF7	No major difference	0.44488102	0.54455733	0.5402313	0.27769571639586355	0.2588235294117649	0.2843137254901961	0.34671453	0.094907075	0.729107626735148	1.0	0.0805422	0.026642457	0.9358509246228519	1.0
ENSG00000259536	No major difference	0.0131887	0.019626662	0.023177719	0.01920236336779911	0.01764705882352941	0.024509803921568627	0.3466106	0.37045565	0.7292199854080897	1.0	-0.29911262	-0.3269807	0.7650243313323344	1.0
LINC02144	No major difference	0.006458805	0.00771402	0.002581338	0.007385524372230429	0.011764705882352941	0.004901960784313725	0.34654617	0.48285207	0.7292095229604687	1.0	0.79281205	1.4933923	0.428647736386782	1.0
IRGQ	No major difference	0.034525838	0.047859017	0.039457064	0.05465288035450515	0.041176470588235294	0.06372549019607841	0.34648195	0.23820087	0.7293129436429073	1.0	-0.01791196	-0.012985656	0.9857204329501248	1.0
DEPDC7	No major difference	0.010399379	0.014051446	0.0041789105	0.01624815361890694	0.01764705882352941	0.00980392156862745	0.34637925	0.38603976	0.7293733551177625	1.0	0.96551746	1.5164747	0.33532792181757176	1.0
ENSG00000267503	No major difference	0.0029942782	0.0050962553	0.0	0.005908419497784343	0.0058823529411764705	0.0	0.34605646	0.6591915	0.7296443107377857	1.0	1.0	21.81021	0.3187401652672118	1.0
GCK	No major difference	0.0044517773	0.007100004	0.0	0.004431314623338257	0.0058823529411764705	0.0	0.34591857	0.67099386	0.7297296953651673	1.0	1.0	22.154228	0.31874015589182475	1.0
ENSG00000286376	No major difference	0.012886608	0.024390617	0.0	0.01624815361890694	0.011764705882352941	0.0	0.34583628	0.45586175	0.7298233247046587	1.0	1.3438026	23.58183	0.18081360385158488	1.0
DENND4C	No major difference	0.6232779	0.66479456	0.6706884	0.48449039881831446	0.4470588235294113	0.47549019607843074	0.3455724	0.06367736	0.7299541364792277	1.0	0.015365358	0.0034214947	0.9877492003687727	1.0
ENSG00000226990	No major difference	0.0037879737	0.0075414786	0.0	0.008862629246676515	0.0058823529411764705	0.0	0.34539792	0.6401271	0.7301688418627377	1.0	1.0	22.214062	0.3187401777410944	1.0
SLC26A1	No major difference	0.0036665122	0.0063285134	0.0022294307	0.005908419497784343	0.0058823529411764705	0.004901960784313725	0.34513244	0.6572402	0.7303376480402866	1.0	0.5261719	1.2270402	0.599275558129662	1.0
VSTM5	No major difference	0.025842188	0.037835456	0.022026533	0.02806499261447562	0.023529411764705882	0.029411764705882353	0.34506038	0.31542403	0.7303789426345249	1.0	0.51032233	0.5589376	0.6102101453152936	1.0
B4GALT3	No major difference	0.014425161	0.019343508	0.021242192	0.017725258493353026	0.01764705882352941	0.024509803921568627	0.3449108	0.36194843	0.7304754151398238	1.0	-0.2135129	-0.22880615	0.8310479649085271	1.0
ACADL	No major difference	0.009786057	0.015034448	0.009327331	0.014771048744460856	0.011764705882352941	0.014705882352941176	0.34480384	0.43738624	0.7305784952096144	1.0	0.32545045	0.4615513	0.7450746791140679	1.0
LINC02432	No major difference	0.005153111	0.007701935	0.006573854	0.004431314623338257	0.0058823529411764705	0.00980392156862745	0.3447465	0.6743746	0.7306006873652633	1.0	-0.013606312	-0.02409531	0.9891525592356056	1.0
ATP8B5P	No major difference	0.004572078	0.008724291	0.0123556815	0.007385524372230429	0.0058823529411764705	0.00980392156862745	0.34465766	0.6469056	0.7307097171911511	1.0	-0.3164016	-0.5488329	0.7518753577624773	1.0
TOM1L1	No major difference	0.17913516	0.21662676	0.19600068	0.19793205317577534	0.16470588235294129	0.1960784313725491	0.34455118	0.11212109	0.7307431111609961	1.0	0.17774121	0.06852249	0.8590300464818355	1.0
RPS28	No major difference	0.013498397	0.022114959	0.012864242	0.014771048744460856	0.011764705882352941	0.00980392156862745	0.3444534	0.43607572	0.73084589736176	1.0	0.44056195	0.68726647	0.6598427989704788	1.0
ENSG00000260922	No major difference	0.00624231	0.010415853	0.0033177848	0.005908419497784343	0.0058823529411764705	0.00980392156862745	0.3444459	0.661217	0.7308449614552299	1.0	0.5025522	1.10045	0.6158034309978646	1.0
MARCHF4	No major difference	0.009170937	0.014073612	0.0058219265	0.014771048744460856	0.011764705882352941	0.00980392156862745	0.3443831	0.44563425	0.7308939168954725	1.0	0.6206306	1.0054989	0.5354086334297175	1.0
ENSG00000237471	No major difference	0.0047101825	0.008264635	0.0023804596	0.005908419497784343	0.0058823529411764705	0.004901960784313725	0.3442837	0.65482414	0.7309758367534771	1.0	0.584206	1.4139585	0.559689857024339	1.0
ENSG00000287720	No major difference	0.026124157	0.038933992	0.027759455	0.041358936484490384	0.029411764705882353	0.0392156862745098	0.34421706	0.27604616	0.7310244998066768	1.0	0.2665086	0.24175034	0.790025858157909	1.0
KLHL42	No major difference	0.22625145	0.26522052	0.16045992	0.25701624815361845	0.20588235294117663	0.17156862745098042	0.34408352	0.098121785	0.7310914385092369	1.0	1.7542703	0.6600494	0.08036568814574845	1.0
DCUN1D4	No major difference	0.46685165	0.5625231	0.3865022	0.400295420974888	0.3176470588235294	0.30882352941176466	0.34390464	0.07965607	0.7312310243727527	1.0	1.5193063	0.44385412	0.12966164533261337	1.0
PURA	No major difference	0.049741074	0.070631064	0.07736845	0.07090103397341212	0.047058823529411764	0.08823529411764702	0.3438788	0.21513037	0.7312702227736079	1.0	-0.56316286	-0.36122668	0.5736812911027156	1.0
CINP	No major difference	0.049931522	0.059528895	0.020578748	0.06351550960118166	0.058823529411764705	0.029411764705882353	0.3437783	0.19339803	0.731315295991958	1.0	1.7070012	1.4544237	0.0890341644031844	1.0
ENSG00000269035	No major difference	0.0031639386	0.0046824706	0.004194296	0.0029542097488921715	0.0058823529411764705	0.00980392156862745	0.34372085	0.68059725	0.7313585056726852	1.0	-0.0071971216	-0.01276751	0.9942620798562409	1.0
POM121	No major difference	0.27463484	0.31859437	0.264421	0.29098966026587825	0.22941176470588254	0.2745098039215687	0.34370175	0.09334712	0.7313781359553009	1.0	0.3514412	0.111212045	0.7254807477109992	1.0
NPIPB1P	No major difference	0.006896707	0.0091053685	0.0023774286	0.013293943870014771	0.01764705882352941	0.004901960784313725	0.343643	0.38887197	0.731420457331546	1.0	1.0560073	1.8669083	0.2920604972188825	1.0
NRSN2	No major difference	0.027608706	0.039158273	0.031003937	0.04579025110782864	0.03529411764705882	0.04901960784313725	0.34357122	0.2586755	0.731500687713009	1.0	0.08186682	0.06636616	0.9348047179824417	1.0
ENSG00000253766	No major difference	0.0144520765	0.01936255	0.015253561	0.02215657311669128	0.023529411764705882	0.014705882352941176	0.3432946	0.32355246	0.731693651169717	1.0	0.33176252	0.38535422	0.7402690537191832	1.0
ENSG00000232386	No major difference	0.0035151634	0.005781182	0.016515143	0.004431314623338257	0.0058823529411764705	0.024509803921568627	0.3430594	0.6591396	0.7318835638765182	1.0	-1.0566397	-1.533222	0.29141558463829864	1.0
ASIP	No major difference	0.017949458	0.023328308	0.012080692	0.026587887740029535	0.029411764705882353	0.0196078431372549	0.34297696	0.2933816	0.7319268720870579	1.0	0.73639375	0.7951296	0.4621047587647381	1.0
SMPD4	No major difference	0.09700045	0.102681555	0.09937442	0.1093057607090105	0.11764705882352947	0.09803921568627447	0.34294996	0.13371903	0.7319144418380045	1.0	0.36405072	0.17802761	0.7160310684579132	1.0
ENSG00000287195	No major difference	0.0032148184	0.0056985733	0.0	0.005908419497784343	0.0058823529411764705	0.0	0.3429262	0.6460744	0.7320038497246153	1.0	1.0	21.928923	0.3187401732631349	1.0
ENSG00000232252	No major difference	0.0020734263	0.0033455726	0.0	0.004431314623338257	0.0058823529411764705	0.0	0.3425907	0.65869874	0.7322340787920998	1.0	1.0	21.33876	0.3187401599564114	1.0
DEPTOR-AS1	No major difference	0.0017716277	0.002687847	0.0	0.0029542097488921715	0.0058823529411764705	0.0	0.34257492	0.67842144	0.7322180655112949	1.0	1.0	21.079647	0.318740168129678	1.0
SWAP70	No major difference	0.2147205	0.2400886	0.18027166	0.20236336779911357	0.17647058823529424	0.14705882352941174	0.34250173	0.10962874	0.7322680329256752	1.0	1.1820027	0.49392557	0.23803319957879326	1.0
ENSG00000291131	No major difference	0.012427791	0.014652827	0.010310731	0.011816838995568686	0.01764705882352941	0.00980392156862745	0.34247	0.3720329	0.7322771966397941	1.0	0.4702724	0.64808315	0.6384589969611113	1.0
ENSG00000287523	No major difference	0.009246716	0.012531735	0.013264865	0.010339734121122601	0.011764705882352941	0.014705882352941176	0.34210303	0.44258556	0.732580820818957	1.0	-0.037171744	-0.05155664	0.9703684503420621	1.0
SDHAF1	No major difference	0.004104796	0.005668372	0.0	0.0029542097488921715	0.0058823529411764705	0.0	0.34201753	0.6829746	0.7326299519625279	1.0	1.0	21.92334	0.3187401611438818	1.0
CDH3	No major difference	0.06850405	0.08526128	0.060794216	0.08419497784342694	0.07058823529411765	0.07843137254901958	0.3419854	0.17083596	0.7326734212159861	1.0	0.5774196	0.34629804	0.5640663263868382	1.0
ENSG00000272335	No major difference	0.0060087238	0.0067766597	0.00414017	0.004431314623338257	0.011764705882352941	0.004901960784313725	0.34193513	0.5316988	0.7326522296414893	1.0	0.4180567	0.76399595	0.6761802914746082	1.0
ZNF549	No major difference	0.07242258	0.08907091	0.048817065	0.09748892171344177	0.0823529411764706	0.05392156862745097	0.34163097	0.16114634	0.7329387578188253	1.0	1.266018	0.8110952	0.20648148250610182	1.0
DCAF1	No major difference	0.20024095	0.23507407	0.22604093	0.19793205317577534	0.17058823529411776	0.22549019607843152	0.34156534	0.11126725	0.7329783932962681	1.0	-0.21486996	-0.07890036	0.8299948720942578	1.0
CAPN10-DT	No major difference	0.0058421246	0.012023205	0.0	0.008862629246676515	0.0058823529411764705	0.0	0.34145868	0.6362846	0.7331185103929447	1.0	1.0	22.64734	0.3187401707873594	1.0
ZNF596	No major difference	0.025224654	0.03497105	0.03710544	0.035450516986706045	0.029411764705882353	0.044117647058823525	0.34143975	0.28108546	0.7330961432112684	1.0	-0.21418858	-0.18820432	0.8305223425251768	1.0
NOMO3	No major difference	0.009385001	0.01692582	0.033941884	0.01920236336779911	0.011764705882352941	0.0196078431372549	0.3412103	0.43649837	0.7333065530732288	1.0	-0.42676657	-0.6042171	0.6698039329644856	1.0
ENSG00000289100	No major difference	0.0047356198	0.010166088	0.006005465	0.010339734121122601	0.0058823529411764705	0.004901960784313725	0.3411842	0.6278756	0.733338582961131	1.0	0.279836	0.59200275	0.7797948923744018	1.0
NDUFA11	No major difference	0.028921114	0.0417437	0.069116585	0.044313146233382554	0.029411764705882353	0.07352941176470586	0.34111863	0.25948793	0.7333483017874698	1.0	-1.1826551	-0.8518045	0.2377012024991816	1.0
ENSG00000272442	No major difference	0.0061199777	0.008932792	0.0027675154	0.010339734121122601	0.011764705882352941	0.004901960784313725	0.3409106	0.471455	0.7334911256347638	1.0	0.78623533	1.5414073	0.43251431397957485	1.0
ENSG00000286883	No major difference	0.0039826385	0.006409537	0.0059597353	0.005908419497784343	0.0058823529411764705	0.00980392156862745	0.34082785	0.65480626	0.7335590905592997	1.0	-0.053405747	-0.09400974	0.9574409461012119	1.0
DR1	No major difference	0.044822637	0.058075685	0.06544461	0.05612998522895123	0.047058823529411764	0.04901960784313725	0.3406587	0.22293755	0.7336719241696001	1.0	-0.037748702	-0.029515708	0.9699085149244557	1.0
MMP3	No major difference	0.004341894	0.006834978	0.0	0.004431314623338257	0.0058823529411764705	0.0	0.34052214	0.65830123	0.7337827111426443	1.0	1.0	22.116055	0.31874016746155	1.0
CNGA1	No major difference	0.020389419	0.029021602	0.007936688	0.029542097488921705	0.023529411764705882	0.014705882352941176	0.3403603	0.30375993	0.7339122828439423	1.0	1.1912158	1.5919051	0.23483204721543977	1.0
ZNF469	No major difference	0.010349936	0.015156355	0.007996564	0.008862629246676515	0.011764705882352941	0.014705882352941176	0.3403487	0.4868379	0.7339079268219735	1.0	0.39131734	0.6262116	0.6958660948165305	1.0
H2BC11	No major difference	0.0026525855	0.0045830566	0.0040245983	0.005908419497784343	0.0058823529411764705	0.004901960784313725	0.3402146	0.639901	0.7340410952086239	1.0	0.10048791	0.20621687	0.9200140799131706	1.0
RPP40	No major difference	0.0041350657	0.008221317	0.008884388	0.008862629246676515	0.0058823529411764705	0.004901960784313725	0.34005073	0.62899035	0.7341834263522333	1.0	0.010405861	0.021286067	0.9917031154887997	1.0
ENSG00000287591	No major difference	0.004721027	0.007954501	0.003785817	0.004431314623338257	0.0058823529411764705	0.00980392156862745	0.3399141	0.6502689	0.7342499812468738	1.0	0.33332357	0.6582062	0.7391849972643976	1.0
MAEL	No major difference	0.002885875	0.0046081888	0.021394651	0.004431314623338257	0.0058823529411764705	0.00980392156862745	0.3398272	0.6546674	0.7343077277210455	1.0	-0.7151946	-1.5044048	0.4751015529951924	1.0
COPA	No major difference	0.47092193	0.5555646	0.4167744	0.4416543574593782	0.364705882352941	0.35784313725490174	0.33981553	0.07181741	0.7343033620469583	1.0	1.2514664	0.32896388	0.21164537065508296	1.0
MADCAM1-AS1	No major difference	0.008427646	0.010711862	0.0024333387	0.008862629246676515	0.011764705882352941	0.004901960784313725	0.33952966	0.44830373	0.7345010685892734	1.0	0.97342634	1.9407814	0.3314392112795347	1.0
USP48	No major difference	0.5662435	0.64885676	0.5771016	0.4608567208271772	0.3882352941176468	0.42647058823529366	0.33949503	0.06924954	0.7345382876228546	1.0	0.52446645	0.12987041	0.6002891758632245	1.0
ENSG00000267269	No major difference	0.007927591	0.010289135	0.0064648343	0.007385524372230429	0.011764705882352941	0.004901960784313725	0.33910024	0.46413082	0.734824063221001	1.0	0.45924973	0.807539	0.6463537009665736	1.0
TBC1D21	No major difference	0.0020531237	0.0030027328	0.0	0.0029542097488921715	0.0058823529411764705	0.0	0.3390829	0.6761808	0.7348354322719268	1.0	1.0	21.21189	0.3187401593416108	1.0
COPS3	No major difference	0.079551294	0.09946859	0.08401926	0.10044313146233395	0.0823529411764706	0.09803921568627447	0.3390372	0.16148257	0.7348918934241464	1.0	0.13870053	0.075209185	0.8897705890385734	1.0
HGH1	No major difference	0.003427465	0.005872077	0.0	0.007385524372230429	0.0058823529411764705	0.0	0.33894897	0.6405818	0.7349871851002795	1.0	1.0	21.960314	0.31874017061544996	1.0
ENSG00000288110	No major difference	0.0010411312	0.0014592789	0.009609637	0.0014771048744460858	0.0058823529411764705	0.00980392156862745	0.3384652	0.7265583	0.7352455973348728	1.0	-1.0604045	-2.3333669	0.29005936212358224	1.0
SLC33A1	No major difference	0.07653913	0.09805492	0.07345977	0.0930576070901035	0.07647058823529412	0.10294117647058819	0.33846337	0.16808236	0.7353254769638429	1.0	0.30398047	0.1706275	0.7613454080970761	1.0
FADS6	No major difference	0.0040094093	0.007130125	0.008038327	0.007385524372230429	0.0058823529411764705	0.00980392156862745	0.33832055	0.63614887	0.7354650542405069	1.0	-0.13607903	-0.2457425	0.8918345958437088	1.0
ENSG00000279207	No major difference	0.0049560117	0.010415853	0.008196126	0.010339734121122601	0.0058823529411764705	0.0196078431372549	0.33824655	0.62353325	0.7355431235817442	1.0	-0.11580041	-0.18149197	0.9078954247868184	1.0
E2F1	No major difference	0.012521534	0.016609877	0.0020104423	0.01920236336779911	0.01764705882352941	0.004901960784313725	0.33823356	0.36415568	0.7354936025455299	1.0	1.3641098	2.7531128	0.17415093000692078	1.0
SLC1A5	No major difference	0.013906705	0.022575896	0.0	0.02511078286558345	0.01764705882352941	0.0	0.33811027	0.36938947	0.7356226235625825	1.0	1.58425	23.70309	0.11500631545726757	1.0
ZNF471	No major difference	0.13390103	0.15390186	0.15710387	0.14771048744460868	0.12352941176470594	0.13235294117647053	0.33803242	0.12719166	0.7356335566479073	1.0	0.028641596	0.012957243	0.9771662201531004	1.0
TNFRSF12A	No major difference	0.040194724	0.048867725	0.022415152	0.041358936484490384	0.03529411764705882	0.029411764705882353	0.33797964	0.23699704	0.7356771387673219	1.0	1.0342466	0.9600934	0.3019400117689751	1.0
ENSG00000224750	No major difference	0.004041276	0.007100004	0.009511971	0.005908419497784343	0.0058823529411764705	0.00980392156862745	0.33778128	0.6371913	0.7358670131043926	1.0	-0.27651966	-0.48134094	0.7823033488255754	1.0
ENSG00000285082	No major difference	0.025259439	0.03433408	0.049377862	0.03692762186115213	0.029411764705882353	0.04901960784313725	0.33774027	0.2616219	0.7358792632888396	1.0	-0.703284	-0.5595725	0.48231908514582444	1.0
SCG2	No major difference	0.0021346626	0.0031891316	0.0141205415	0.0029542097488921715	0.0058823529411764705	0.00980392156862745	0.33752623	0.6661234	0.736014792367343	1.0	-0.8336997	-1.6851636	0.4051945221692842	1.0
LINC01287	No major difference	0.0065943906	0.010097096	0.008032709	0.008862629246676515	0.011764705882352941	0.004901960784313725	0.33744198	0.51277286	0.7361037088933009	1.0	0.25707105	0.4780757	0.7972735890562962	1.0
TARS3	No major difference	0.29109308	0.31871635	0.2723402	0.27178729689807923	0.23529411764705901	0.24509803921568646	0.33740434	0.089320764	0.7360998720646568	1.0	0.6980471	0.22788876	0.4856145797904651	1.0
CYP27A1	No major difference	0.043611318	0.0603579	0.10878923	0.0590841949778434	0.041176470588235294	0.10294117647058819	0.33732653	0.22068992	0.7361920780583625	1.0	-1.5901163	-0.97966444	0.11266010489378928	1.0
BCO1	No major difference	0.012009526	0.014860589	0.026694952	0.01624815361890694	0.01764705882352941	0.029411764705882353	0.3372197	0.3561777	0.7362412912348549	1.0	-0.67787427	-0.7267317	0.49828303712184474	1.0
BTN2A3P	No major difference	0.029544849	0.035777986	0.029433927	0.03397341211225996	0.03529411764705882	0.029411764705882353	0.33670375	0.2542033	0.736634214661988	1.0	0.2770481	0.24620722	0.7819100737251564	1.0
SULT1B1	No major difference	0.03994335	0.05112079	0.06288708	0.05465288035450515	0.047058823529411764	0.09313725490196074	0.33618942	0.21880494	0.7370344103575216	1.0	-0.7953405	-0.5038141	0.4269419262796117	1.0
TARS1	No major difference	0.118449815	0.152627	0.15853506	0.13589364844904006	0.09411764705882356	0.17156862745098042	0.33614478	0.14204314	0.7370733939955237	1.0	-0.486892	-0.22272302	0.6266407369783233	1.0
ENSG00000285446	No major difference	0.0044119293	0.0066911452	0.00536553	0.004431314623338257	0.0058823529411764705	0.00980392156862745	0.3361172	0.6513257	0.7370918416421333	1.0	0.037869144	0.067736	0.9698166729871907	1.0
ENSG00000272243	No major difference	0.015611065	0.020753436	0.020300891	0.026587887740029535	0.023529411764705882	0.0196078431372549	0.3361017	0.30251995	0.7371061810104645	1.0	0.10851424	0.11680967	0.9136477357522161	1.0
ASAP3	No major difference	0.19769424	0.22492635	0.21074486	0.1994091580502214	0.18235294117647072	0.1568627450980392	0.33592114	0.1064499	0.7372207698659732	1.0	0.354913	0.13946235	0.7228634632047923	1.0
EXOSC2	No major difference	0.042739514	0.052567318	0.05566803	0.05317577548005906	0.047058823529411764	0.07352941176470586	0.33573878	0.2082935	0.7373681585705438	1.0	-0.36567053	-0.23641118	0.7148315736356724	1.0
TRPC5	No major difference	0.015171681	0.021172648	0.011509429	0.02215657311669128	0.023529411764705882	0.00980392156862745	0.33538163	0.3257462	0.7376526925953631	1.0	0.77474517	1.1112096	0.4390608205851604	1.0
TIMMDC1	No major difference	0.08070009	0.09754066	0.13968684	0.09453471196454959	0.08823529411764708	0.142156862745098	0.33465993	0.15630142	0.73817880520339	1.0	-1.1305126	-0.55411917	0.2589903145608587	1.0
CENPQ	No major difference	0.027111266	0.057083044	0.005534748	0.035450516986706045	0.023529411764705882	0.014705882352941176	0.33452678	0.3455917	0.7383302905755185	1.0	1.3056637	2.3738256	0.1932982997923967	1.0
ENSG00000270792	No major difference	0.072263665	0.094618425	0.13722737	0.07237813884785821	0.058823529411764705	0.11764705882352935	0.3345197	0.18815356	0.738295287975637	1.0	-1.1123039	-0.6347878	0.26672787331002584	1.0
LINC02965	No major difference	0.006816293	0.008456629	0.004013888	0.010339734121122601	0.011764705882352941	0.004901960784313725	0.33445302	0.4400577	0.7383181705954882	1.0	0.63658035	1.1179799	0.5248867953683769	1.0
SPRY3	No major difference	0.13520756	0.1684656	0.12672299	0.11669128508124096	0.09411764705882356	0.11764705882352935	0.33443642	0.1498731	0.7383506540943681	1.0	0.24633484	0.124945626	0.805580191483519	1.0
MIR9-3HG	No major difference	0.0037348545	0.0067535625	0.0	0.007385524372230429	0.0058823529411764705	0.0	0.3344215	0.6238219	0.7384059011393159	1.0	1.0	22.103958	0.31874017864249693	1.0
RARS1	No major difference	0.13346757	0.15492056	0.14229771	0.153618906942393	0.12941176470588242	0.13235294117647053	0.33417225	0.1229048	0.7385440585019307	1.0	0.26872778	0.11981992	0.7882961642113971	1.0
UPRT	No major difference	0.074697435	0.09354219	0.063660294	0.09601181683899568	0.0823529411764706	0.05392156862745097	0.33408827	0.16101736	0.7386175190962402	1.0	1.1642398	0.7951438	0.24516889048411636	1.0
NRARP	No major difference	0.0035922164	0.005317381	0.0009905953	0.004431314623338257	0.0058823529411764705	0.004901960784313725	0.33399045	0.6504242	0.7386876830015449	1.0	0.741077	2.0718927	0.45957033602601194	1.0
ENSG00000225656	No major difference	0.0022635572	0.0033455726	0.0	0.0029542097488921715	0.0058823529411764705	0.0	0.33391112	0.6580511	0.738736516503592	1.0	1.0	21.33876	0.3187401599564114	1.0
ARFIP2	No major difference	0.059179116	0.069834	0.052137688	0.09010339734121131	0.07647058823529412	0.0833333333333333	0.33390942	0.16187109	0.7387444302057546	1.0	0.5581971	0.3240703	0.5770987226995434	1.0
ZNF493	No major difference	0.1546744	0.17816168	0.13559465	0.1669128508124077	0.14117647058823538	0.14705882352941174	0.33385912	0.1195074	0.7387772138518307	1.0	0.68929243	0.30008447	0.49112278949191324	1.0
LINC01934	No major difference	0.022482581	0.028364742	0.03551001	0.032496307237813875	0.029411764705882353	0.0392156862745098	0.333839	0.2626369	0.738801930725887	1.0	-0.3338844	-0.28657743	0.7386559459588353	1.0
SIRT2	No major difference	0.15789287	0.17506021	0.13444774	0.15805022156573123	0.1352941176470589	0.16176470588235295	0.33354503	0.11802102	0.7390083104866749	1.0	0.5871245	0.24433747	0.5575287443690573	1.0
ENSG00000287875	No major difference	0.004364815	0.0066911452	0.0	0.004431314623338257	0.0058823529411764705	0.0	0.33351108	0.64447767	0.7390559640902334	1.0	1.0	22.094564	0.3187401721970821	1.0
SLC2A14	No major difference	0.013657009	0.020140689	0.0074151335	0.01920236336779911	0.01764705882352941	0.00980392156862745	0.33331355	0.36365306	0.7392180849881598	1.0	0.8237467	1.2386303	0.41086357744944135	1.0
IL15	No major difference	0.028188508	0.035190266	0.065565854	0.041358936484490384	0.03529411764705882	0.09313725490196074	0.33290672	0.2384041	0.7395042487949044	1.0	-1.3990631	-0.94297135	0.16263146723340083	1.0
MED24	No major difference	0.15465847	0.17786445	0.1532341	0.1861152141802067	0.15294117647058833	0.16666666666666669	0.33277243	0.109904714	0.7395986655381412	1.0	0.37856877	0.14966364	0.7052424334275404	1.0
BUD31	No major difference	0.019737758	0.034403298	0.039695714	0.03101920236336779	0.01764705882352941	0.044117647058823525	0.33233288	0.33691016	0.739979649821064	1.0	-0.5864567	-0.55398625	0.5579427392168539	1.0
MZF1-AS1	No major difference	0.030878209	0.043237016	0.04762185	0.047267355982274724	0.03529411764705882	0.05882352941176469	0.33226886	0.25104064	0.7400041994547699	1.0	-0.38273108	-0.30035102	0.7021474856300783	1.0
TOP1MT	No major difference	0.03665844	0.043206133	0.027062725	0.04283604135893647	0.041176470588235294	0.029411764705882353	0.33215803	0.22251575	0.740057518929961	1.0	0.7511136	0.646267	0.4531418903480834	1.0
SERBP1	No major difference	0.1284045	0.14296912	0.1251285	0.153618906942393	0.15294117647058833	0.13235294117647053	0.3318465	0.114664435	0.7402873150854041	1.0	0.5969323	0.2602933	0.5509340262827398	1.0
GET3	No major difference	0.016579356	0.02540374	0.016923888	0.02215657311669128	0.01764705882352941	0.0196078431372549	0.33183601	0.34357855	0.7403375504998915	1.0	0.43805194	0.56706804	0.661644426832211	1.0
AMT	No major difference	0.03795427	0.044194013	0.014641585	0.038404726735598214	0.03529411764705882	0.029411764705882353	0.33162555	0.24545619	0.7404583731436865	1.0	1.2526581	1.2595474	0.21160175671352963	1.0
MCM3	No major difference	0.05066785	0.0631759	0.0249502	0.07680945347119648	0.058823529411764705	0.044117647058823525	0.33151516	0.18612184	0.7405588129320827	1.0	1.4203079	1.0896215	0.15677312696441165	1.0
ENSG00000229543	No major difference	0.008186754	0.01095235	0.0018527678	0.010339734121122601	0.011764705882352941	0.004901960784313725	0.33070314	0.42542073	0.7411637662467516	1.0	1.0813895	2.3010387	0.28084595080823915	1.0
WASF3-AS1	No major difference	0.004471616	0.005737259	0.0	0.007385524372230429	0.011764705882352941	0.0	0.33063462	0.43421158	0.7411955718279137	1.0	1.4123282	22.15686	0.15969210778353732	1.0
ENSG00000285756	No major difference	0.052965865	0.06924118	0.036223713	0.07828655834564258	0.058823529411764705	0.0392156862745098	0.3306268	0.18400879	0.7412365983961866	1.0	1.1989666	0.9368791	0.2314992939960298	1.0
SH3TC2	No major difference	0.0058785873	0.011956002	0.021628432	0.008862629246676515	0.0058823529411764705	0.0196078431372549	0.3306099	0.6115919	0.7412860742462002	1.0	-0.7636393	-1.1092397	0.44556658042346653	1.0
KCNRG	No major difference	0.01135461	0.016163884	0.0027049033	0.010339734121122601	0.011764705882352941	0.004901960784313725	0.33060947	0.4500584	0.7412428472457868	1.0	0.9963452	2.1738489	0.320292890850232	1.0
ENSG00000286223	No major difference	0.003384287	0.0046824706	0.0	0.0029542097488921715	0.0058823529411764705	0.0	0.33057305	0.65581924	0.7412462113091592	1.0	1.0	21.718369	0.3187401720748001	1.0
GPAM	No major difference	0.026707044	0.037928265	0.05179473	0.03101920236336779	0.023529411764705882	0.04901960784313725	0.33055428	0.29649135	0.7412938534432116	1.0	-0.6649566	-0.5842062	0.5064930819533227	1.0
HOXA11-AS	No major difference	0.0052086557	0.011104017	0.0024279153	0.010339734121122601	0.0058823529411764705	0.004901960784313725	0.3304144	0.60481477	0.7414449496163527	1.0	0.6520327	1.6643685	0.5151184400975588	1.0
HCRTR2	No major difference	0.014529072	0.023463853	0.021639017	0.014771048744460856	0.011764705882352941	0.0392156862745098	0.330409	0.41639414	0.74141415444514	1.0	-0.33617017	-0.37133518	0.7369690573601517	1.0
LINC02080	No major difference	0.0098297	0.015022093	0.0064224843	0.01624815361890694	0.011764705882352941	0.004901960784313725	0.3301749	0.41102478	0.7415918910477993	1.0	0.69991606	1.2416096	0.48455550227587996	1.0
WDR12	No major difference	0.08081529	0.10632965	0.10748442	0.10782865583456441	0.0823529411764706	0.11274509803921563	0.33016354	0.15733436	0.7415850182491459	1.0	-0.36513528	-0.19031379	0.7152305776987331	1.0
HSF5	No major difference	0.0033974268	0.0060054655	0.008547001	0.007385524372230429	0.0058823529411764705	0.00980392156862745	0.33012113	0.61442614	0.7416468124579447	1.0	-0.21315122	-0.40258506	0.8313258700054953	1.0
PAQR6	No major difference	0.002323804	0.00327343	0.0021582656	0.0029542097488921715	0.0058823529411764705	0.004901960784313725	0.33008543	0.65797174	0.7416097039978591	1.0	0.2578012	0.5417959	0.796731975307909	1.0
ENSG00000184441	No major difference	0.0076224245	0.011763245	0.0	0.01624815361890694	0.011764705882352941	0.0	0.32995743	0.4132586	0.7417622209653236	1.0	1.402808	22.953997	0.16250855075685172	1.0
CUL2	No major difference	0.19868682	0.2337101	0.13759077	0.22156573116691258	0.17647058823529424	0.16176470588235295	0.32989457	0.10318188	0.74177319281749	1.0	1.5739772	0.63615966	0.11653745225177348	1.0
TMEM128	No major difference	0.024487814	0.035018403	0.048196748	0.032496307237813875	0.029411764705882353	0.06372549019607841	0.3298001	0.2901375	0.7418635488983016	1.0	-0.8687129	-0.70452917	0.3855726428392724	1.0
PFDN6	No major difference	0.007976043	0.011492582	0.0027049033	0.014771048744460856	0.011764705882352941	0.004901960784313725	0.3297566	0.41538155	0.7418981474210409	1.0	0.96521366	1.8969585	0.33550873894680533	1.0
ZACN	No major difference	0.004519474	0.007387571	0.009326706	0.005908419497784343	0.0058823529411764705	0.004901960784313725	0.32896656	0.6245163	0.7424974261332542	1.0	-0.061839957	-0.12668855	0.9507234957860633	1.0
SSR3	No major difference	0.05039011	0.05881376	0.088272214	0.07237813884785821	0.07058823529411765	0.10294117647058819	0.32884252	0.17092742	0.7425606296774401	1.0	-0.9878702	-0.55275285	0.3238587861207184	1.0
MAPK14	No major difference	0.44750735	0.514131	0.50062424	0.4017725258493341	0.3294117647058823	0.41666666666666624	0.32863083	0.073200606	0.7427248999343982	1.0	-0.4254492	-0.10777155	0.6707740128892868	1.0
CHERP	No major difference	0.08978724	0.12583649	0.09621136	0.10339734121122614	0.0823529411764706	0.11274509803921563	0.3283881	0.16138324	0.7429276494532229	1.0	0.21873292	0.12311601	0.8269960280633605	1.0
ENSG00000267561	No major difference	0.009103554	0.014073612	0.011010474	0.014771048744460856	0.011764705882352941	0.0196078431372549	0.3283295	0.42017844	0.7429846309704358	1.0	0.08456411	0.111995295	0.932662394819652	1.0
GAS2L1	No major difference	0.0052214814	0.0068042544	0.0068855407	0.008862629246676515	0.011764705882352941	0.00980392156862745	0.32826644	0.42444313	0.7429922685269212	1.0	0.04027224	0.05876284	0.9678979521825892	1.0
ENSG00000286705	No major difference	0.014727656	0.02082845	0.030319044	0.01920236336779911	0.01764705882352941	0.03431372549019608	0.32823998	0.34572935	0.7430383919884798	1.0	-0.6281246	-0.63531226	0.5303085051893144	1.0
ENSG00000234793	No major difference	0.0027076574	0.0041006296	0.0	0.004431314623338257	0.0058823529411764705	0.0	0.32822606	0.6343254	0.7430385790506238	1.0	1.0	21.571342	0.3187401769384998	1.0
IL27RA	No major difference	0.008266185	0.019940179	0.0013420839	0.010339734121122601	0.0058823529411764705	0.004901960784313725	0.32804802	0.60181737	0.7432273880076119	1.0	0.85576236	2.8803282	0.3932974832841638	1.0
POLR3A	No major difference	0.15315922	0.16908005	0.14625072	0.172821270310192	0.14705882352941185	0.16666666666666669	0.32800788	0.11217144	0.7431871164446787	1.0	0.3312819	0.13342524	0.7406351323006187	1.0
GNRH2	No major difference	0.0012275958	0.0016472564	0.0013420839	0.0014771048744460858	0.0058823529411764705	0.004901960784313725	0.32769462	0.70115644	0.7433637227481726	1.0	0.14187142	0.2921085	0.887264926193936	1.0
ENSG00000291276	No major difference	0.0044520916	0.0056601902	0.0	0.0029542097488921715	0.0058823529411764705	0.0	0.32737103	0.6549119	0.7436549707344726	1.0	1.0	21.921822	0.3187401743489675	1.0
ZMYM4	No major difference	0.80626094	0.96016556	0.8113221	0.589364844903986	0.5058823529411758	0.5294117647058816	0.3272341	0.057953537	0.7437849858821064	1.0	0.69637614	0.15028766	0.48666276101435735	1.0
ZNF341	No major difference	0.03129049	0.03684696	0.040509637	0.0398818316100443	0.041176470588235294	0.05882352941176469	0.3270046	0.2309672	0.7439467593226792	1.0	-0.23112983	-0.17620212	0.8173449622728299	1.0
CBWD1	No major difference	0.04047791	0.047805104	0.09783462	0.0590841949778434	0.06470588235294117	0.07352941176470586	0.3269553	0.18639669	0.7439865726640478	1.0	-0.9883634	-0.6679936	0.3236566514589767	1.0
ENSG00000259048	No major difference	0.01441147	0.023138093	0.0	0.014771048744460856	0.011764705882352941	0.0	0.32692927	0.41035646	0.7440396689050615	1.0	1.4104701	23.60945	0.16023888231078415	1.0
CCDC22	No major difference	0.009824075	0.015244487	0.01062554	0.017725258493353026	0.011764705882352941	0.014705882352941176	0.32677704	0.4054274	0.7441600662610943	1.0	0.21648042	0.2942028	0.8287588618381261	1.0
CYB5R1	No major difference	0.028101241	0.033904407	0.026499426	0.03101920236336779	0.029411764705882353	0.0196078431372549	0.32669097	0.25958574	0.744186360910467	1.0	0.4489699	0.4517895	0.653734297985137	1.0
TMEM92-AS1	No major difference	0.004819869	0.0063285134	0.02102704	0.0029542097488921715	0.0058823529411764705	0.014705882352941176	0.32655147	0.6472651	0.7442810649093663	1.0	-0.9304173	-1.5330645	0.3528656698112257	1.0
MYOZ3	No major difference	0.00813845	0.014596409	0.0010930898	0.005908419497784343	0.0058823529411764705	0.004901960784313725	0.32650518	0.615358	0.7443623489648656	1.0	0.85780305	2.8991668	0.39217370778863037	1.0
ENSG00000286431	No major difference	0.011734197	0.015007312	0.0	0.013293943870014771	0.01764705882352941	0.0	0.3264646	0.36536878	0.7443576164507969	1.0	1.6028578	23.305931	0.11083340564466129	1.0
TEN1	No major difference	0.016439395	0.023304325	0.03235713	0.023633677991137365	0.01764705882352941	0.044117647058823525	0.32637852	0.32809824	0.7444483083154405	1.0	-0.6498058	-0.616097	0.5162238992033453	1.0
ENSG00000263644	No major difference	0.0061211395	0.00791458	0.0046032993	0.011816838995568686	0.011764705882352941	0.00980392156862745	0.32635254	0.4277244	0.7444398633872429	1.0	0.44451264	0.6793715	0.6570038217892675	1.0
POMGNT2	No major difference	0.02190248	0.030688616	0.0074132285	0.02806499261447562	0.023529411764705882	0.014705882352941176	0.32614854	0.30319604	0.7446191479187004	1.0	1.201967	1.6906044	0.23070676674290616	1.0
CD69	No major difference	0.0028735343	0.0041006296	0.02039954	0.0029542097488921715	0.0058823529411764705	0.0196078431372549	0.32613745	0.641483	0.744599533278055	1.0	-1.3373051	-2.1146708	0.1822189024312071	1.0
VEGFA	No major difference	0.4481883	0.5356271	0.23650296	0.38404726735598116	0.30000000000000004	0.24509803921568646	0.32600465	0.07817951	0.7447149228858092	1.0	2.9844797	0.960466	0.003095646467859436	0.2010023889224251
CSPG5	No major difference	0.028130623	0.03350677	0.0	0.032496307237813875	0.03529411764705882	0.0	0.3257261	0.24095052	0.7449118708214405	1.0	2.3475456	24.453335	0.020055633033712317	0.616584101941744
PLCH2	No major difference	0.009106262	0.01595775	0.017169906	0.017725258493353026	0.011764705882352941	0.024509803921568627	0.32502365	0.4422713	0.7454968120777814	1.0	-0.25147763	-0.33068097	0.8015918590977289	1.0
ENSG00000248242	No major difference	0.01892431	0.03066969	0.045131795	0.02511078286558345	0.01764705882352941	0.04901960784313725	0.3249639	0.33580676	0.7455319267889424	1.0	-0.9341208	-0.8496911	0.3508536864466012	1.0
ENSG00000250493	No major difference	0.004646116	0.008724291	0.00097348046	0.007385524372230429	0.0058823529411764705	0.004901960784313725	0.32496148	0.6005894	0.7455467436602468	1.0	0.8227725	2.5942063	0.41173622581750347	1.0
SFMBT1	No major difference	0.56343365	0.6031596	0.3905905	0.3929098966026576	0.364705882352941	0.30882352941176466	0.32492262	0.0702772	0.7455097580944453	1.0	2.2410753	0.6293085	0.0256931033953868	0.7015692192678823
LINC02553	No major difference	0.0035260962	0.0063098446	0.0	0.007385524372230429	0.0058823529411764705	0.0	0.32490695	0.60048985	0.7455874515864374	1.0	1.0	22.034729	0.3187401700598677	1.0
GOT2P6	No major difference	0.0045988904	0.007387571	0.009025476	0.004431314623338257	0.0058823529411764705	0.004901960784313725	0.32477772	0.6174771	0.7456569510811553	1.0	-0.04755052	-0.09734839	0.9620999982852512	1.0
USP26	No major difference	0.00466095	0.008531331	0.0045788274	0.007385524372230429	0.0058823529411764705	0.00980392156862745	0.3246835	0.60208297	0.7457530806294561	1.0	0.27153754	0.5295542	0.7861942559890036	1.0
P2RX7	No major difference	0.043002293	0.050934292	0.04667453	0.047267355982274724	0.041176470588235294	0.044117647058823525	0.32466853	0.21352805	0.7457142796282528	1.0	0.24204785	0.191984	0.808883129549536	1.0
SVIL2P	No major difference	0.023078643	0.02912058	0.048920393	0.03692762186115213	0.029411764705882353	0.06372549019607841	0.32466614	0.2525303	0.7457296061622338	1.0	-1.0557479	-0.79441494	0.2917691314494526	1.0
LINC00996	No major difference	0.0038671887	0.007080774	0.0	0.007385524372230429	0.0058823529411764705	0.0	0.32450658	0.598663	0.7458917975352737	1.0	1.0	22.151518	0.3187401662131076	1.0
WNT7B	No major difference	0.0060634697	0.009187587	0.00414017	0.004431314623338257	0.0058823529411764705	0.004901960784313725	0.32430014	0.6219921	0.7460097937617902	1.0	0.40228933	0.88452303	0.6877966034233507	1.0
LINC01141	No major difference	0.0024434319	0.0031008713	0.0077316756	0.0029542097488921715	0.0058823529411764705	0.014705882352941176	0.32427096	0.66707695	0.7459751141125028	1.0	-0.7810701	-1.2708966	0.43530127248683204	1.0
ENPP7P14	No major difference	0.0047259275	0.009970089	0.010635106	0.011816838995568686	0.0058823529411764705	0.014705882352941176	0.3242002	0.5884112	0.746141549696643	1.0	-0.22830482	-0.37568536	0.8195445295575563	1.0
ENSG00000285827	No major difference	0.16262053	0.18876804	0.1674791	0.20531757754800573	0.17058823529411776	0.142156862745098	0.32404378	0.10260262	0.7461921600730033	1.0	0.66105586	0.27121356	0.5090028483848061	1.0
TTLL4	No major difference	0.051957544	0.065179594	0.03520522	0.06794682422451993	0.052941176470588235	0.07352941176470586	0.3240106	0.19252932	0.7462238196545221	1.0	0.75462246	0.5210578	0.45115765254434215	1.0
MAOB	No major difference	0.04534533	0.06170556	0.023041973	0.0590841949778434	0.041176470588235294	0.0392156862745098	0.32397753	0.21383627	0.7462614124805735	1.0	1.1786323	1.0325502	0.23972007949866692	1.0
SACS	No major difference	0.23367979	0.2653864	0.2756433	0.21713441654357435	0.17647058823529424	0.20588235294117657	0.32390657	0.10097556	0.7462899297212677	1.0	-0.095812984	-0.03557123	0.9237222977267828	1.0
PLIN4	No major difference	0.005225011	0.010803219	0.07116382	0.010339734121122601	0.0058823529411764705	0.04901960784313725	0.3236207	0.59086543	0.7465726484082508	1.0	-2.1295533	-2.6655865	0.03408675307501767	0.8038531240906589
RPL26L1-AS1	No major difference	0.0034103994	0.0048137093	0.0025032356	0.0029542097488921715	0.0058823529411764705	0.004901960784313725	0.3235467	0.63473654	0.746558605690034	1.0	0.36845994	0.79950523	0.7128145570728341	1.0
ENSG00000267002	No major difference	0.002773887	0.004305473	0.005383812	0.004431314623338257	0.0058823529411764705	0.004901960784313725	0.3235032	0.6168867	0.746616256784749	1.0	-0.08272099	-0.16954744	0.9341179181365568	1.0
DCT	No major difference	0.0022591501	0.00327343	0.0012965578	0.0029542097488921715	0.0058823529411764705	0.004901960784313725	0.32333785	0.6340003	0.7467165469219961	1.0	0.5103464	1.1788626	0.6102897726770962	1.0
NSUN4	No major difference	0.09565034	0.11426501	0.14150466	0.12555391432791752	0.10588235294117651	0.15196078431372548	0.32324776	0.13372663	0.7467955505593584	1.0	-0.84096247	-0.37780464	0.4009169603229634	1.0
PSMD14-DT	No major difference	0.0053345356	0.010989916	0.024173178	0.008862629246676515	0.0058823529411764705	0.029411764705882353	0.32314092	0.5909535	0.7469332613767381	1.0	-1.1605892	-1.4839011	0.24655591549205505	1.0
FAM182B	No major difference	0.015932955	0.022280376	0.011343807	0.02215657311669128	0.01764705882352941	0.0196078431372549	0.32308713	0.33828387	0.7469321643222641	1.0	0.5325273	0.6538068	0.5948101016946039	1.0
SNRPE	No major difference	0.016607512	0.023080267	0.014644219	0.02511078286558345	0.023529411764705882	0.0196078431372549	0.3230751	0.29794776	0.7469441172995039	1.0	0.48543563	0.55187595	0.6277104752300554	1.0
ARHGAP15	No major difference	0.22712782	0.24303475	0.1369679	0.20384047267355965	0.1882352941176472	0.14705882352941174	0.32297903	0.09997695	0.7469815402957696	1.0	1.8495203	0.758064	0.06534767298925429	1.0
SLC29A4	No major difference	0.018018145	0.04263736	0.022312876	0.032496307237813875	0.011764705882352941	0.029411764705882353	0.32293454	0.38897374	0.7470994206595083	1.0	0.14716867	0.18318385	0.8831106666491175	1.0
LINC02832	No major difference	0.00343234	0.005872077	0.0023672397	0.005908419497784343	0.0058823529411764705	0.004901960784313725	0.32286948	0.6014405	0.7471180071064591	1.0	0.47498608	1.0776849	0.635222937796589	1.0
LINC00869-1	No major difference	0.030953886	0.044125766	0.108776204	0.05760709010339732	0.041176470588235294	0.10784313725490191	0.32212773	0.22322853	0.7476724504334687	1.0	-2.116564	-1.3477352	0.03499181318288502	0.8134906447025759
MMAA	No major difference	0.018505637	0.027429875	0.0363684	0.03692762186115213	0.023529411764705882	0.04901960784313725	0.3221045	0.28626594	0.7476927608361679	1.0	-0.6861374	-0.5887769	0.4930621248534973	1.0
LRRC46	No major difference	0.0018742236	0.002687847	0.0	0.0029542097488921715	0.0058823529411764705	0.0	0.32209077	0.6358001	0.7476535520742559	1.0	1.0	21.079647	0.318740168129678	1.0
GTF2IP5	No major difference	0.0131464675	0.014790969	0.035997417	0.011816838995568686	0.01764705882352941	0.024509803921568627	0.32182905	0.34706843	0.7478374096157827	1.0	-0.606173	-0.74593115	0.5448129901386167	1.0
EML4-AS1	No major difference	0.0021005655	0.00327343	0.0031734281	0.004431314623338257	0.0058823529411764705	0.00980392156862745	0.32181874	0.61102855	0.7478929504202173	1.0	-0.042547308	-0.074890055	0.9660883801527878	1.0
SLC6A3	No major difference	0.004761608	0.0074886736	0.008540002	0.005908419497784343	0.0058823529411764705	0.004901960784313725	0.3217662	0.6100541	0.7479348497429064	1.0	-0.016584171	-0.033922967	0.9867772852437375	1.0
GVINP1	No major difference	0.008092966	0.014101507	0.004866678	0.017725258493353026	0.011764705882352941	0.004901960784313725	0.32142007	0.42682952	0.7482279399164428	1.0	0.71854305	1.3751218	0.4730845966059267	1.0
WWC3	No major difference	0.30735067	0.37468934	0.31100276	0.29689807976366256	0.22352941176470606	0.2843137254901961	0.3213718	0.08901947	0.7482207451158156	1.0	0.32088795	0.10412443	0.7484974075263326	1.0
ENSG00000272438	No major difference	0.04978524	0.071179666	0.076976165	0.06056129985228949	0.052941176470588235	0.08823529411764702	0.32135758	0.20564048	0.7482420424801624	1.0	-0.6777545	-0.43270272	0.49837102568236513	1.0
ENSG00000254631	No major difference	0.009068414	0.011150675	0.0012565908	0.011816838995568686	0.01764705882352941	0.004901960784313725	0.3213117	0.35741332	0.7482435856430676	1.0	1.3737118	2.9037914	0.17119292147703535	1.0
C14orf178	No major difference	0.01319829	0.015407143	0.019325418	0.011816838995568686	0.01764705882352941	0.014705882352941176	0.3212272	0.34486848	0.7483001400237598	1.0	-0.11239903	-0.1373778	0.9105676621790193	1.0
AMOT	No major difference	0.03174527	0.03849442	0.028999038	0.0398818316100443	0.03529411764705882	0.04901960784313725	0.321211	0.23755813	0.7483333139280908	1.0	0.21624596	0.173696	0.8289395163171336	1.0
ENSG00000279333	No major difference	0.010611641	0.014941683	0.0077420175	0.011816838995568686	0.011764705882352941	0.014705882352941176	0.3211234	0.42329904	0.7484113397973744	1.0	0.41072878	0.59989756	0.6816115075964357	1.0
URM1	No major difference	0.05336464	0.06373891	0.085685	0.06056129985228949	0.06470588235294117	0.0833333333333333	0.32096395	0.18093352	0.7485166359860564	1.0	-0.73861605	-0.44664294	0.46060672790985646	1.0
LINC02811	No major difference	0.0015411697	0.002264403	0.0	0.0029542097488921715	0.0058823529411764705	0.0	0.32093522	0.62858826	0.7485335294525636	1.0	1.0	20.870796	0.31874015922655136	1.0
ANKRD31	No major difference	0.024507893	0.024647009	0.023848642	0.020679468242245196	0.023529411764705882	0.024509803921568627	0.3204698	0.30158454	0.7488601844397107	1.0	0.027697727	0.02814746	0.9779187542492312	1.0
DNAJC30	No major difference	0.007747449	0.012054651	0.01766	0.011816838995568686	0.011764705882352941	0.024509803921568627	0.320279	0.43926388	0.7490686771401376	1.0	-0.6272687	-0.751631	0.530871845278412	1.0
ENSG00000286004	No major difference	0.0041951463	0.0057868697	0.00097348046	0.0029542097488921715	0.0058823529411764705	0.004901960784313725	0.32025287	0.6274593	0.7490500532787265	1.0	0.76135904	2.184248	0.44740973111931415	1.0
CDNF	No major difference	0.0049901824	0.009344484	0.032720108	0.007385524372230429	0.0058823529411764705	0.0392156862745098	0.31995445	0.5900152	0.7493323561280141	1.0	-1.4852016	-1.9325137	0.13843648664574426	1.0
TWF2	No major difference	0.0044238428	0.0072621643	0.015078252	0.005908419497784343	0.0058823529411764705	0.0196078431372549	0.31985343	0.6013707	0.7493890461604211	1.0	-0.7807646	-1.1642545	0.43544342892466936	1.0
ENSG00000229588	No major difference	0.008212723	0.011672708	0.0069870558	0.014771048744460856	0.011764705882352941	0.00980392156862745	0.31972662	0.4014803	0.74947693914977	1.0	0.43668234	0.6729231	0.662651507696153	1.0
EHHADH	No major difference	0.059308138	0.076657325	0.053648505	0.06351550960118166	0.058823529411764705	0.06372549019607841	0.3196786	0.18765277	0.7494999803619047	1.0	0.4066048	0.27797723	0.6845739588374711	1.0
OAF	No major difference	0.05235841	0.06651805	0.085373454	0.08714918759231913	0.06470588235294117	0.10294117647058819	0.31891412	0.1676516	0.7500884568803823	1.0	-0.7055324	-0.402053	0.48092472364975936	1.0
ENTPD4	No major difference	0.20222518	0.24108636	0.2084752	0.22599704579025082	0.17647058823529424	0.2107843137254903	0.3188158	0.09905363	0.7501518354748585	1.0	0.31253195	0.1152935	0.7548280063594074	1.0
TNFRSF11B	No major difference	0.007783308	0.011285694	0.0038159476	0.010339734121122601	0.011764705882352941	0.00980392156862745	0.31841072	0.4645595	0.7504691487058519	1.0	0.65052	1.1922288	0.5160283453918264	1.0
CTBP1-DT	No major difference	0.053502712	0.079979695	0.061090466	0.06794682422451993	0.052941176470588235	0.05882352941176469	0.31839404	0.20705608	0.7504911722471308	1.0	0.22579977	0.1720235	0.8214958728696835	1.0
LENG9	No major difference	0.005368121	0.0062186713	0.0012565908	0.007385524372230429	0.011764705882352941	0.004901960784313725	0.31831947	0.4295397	0.7504819403875234	1.0	1.0419769	2.1569703	0.29866230150405565	1.0
ENSG00000291259	No major difference	0.03041911	0.036826946	0.02393695	0.03101920236336779	0.029411764705882353	0.03431372549019608	0.31823048	0.24759963	0.7505872188278749	1.0	0.47355834	0.42776403	0.6361588854388763	1.0
SEC61G-DT	No major difference	0.0055381823	0.007048866	0.0037455289	0.005908419497784343	0.011764705882352941	0.004901960784313725	0.31812564	0.46148926	0.7506521609757946	1.0	0.5057313	0.92709607	0.6134083033865121	1.0
COX16	No major difference	0.25884357	0.30543965	0.2906721	0.24372230428360375	0.20588235294117663	0.22549019607843152	0.3178649	0.09358712	0.7508683535451539	1.0	-0.06263393	-0.021605099	0.9500935895743037	1.0
SPAAR	No major difference	0.0060720076	0.0076206634	0.009036044	0.008862629246676515	0.011764705882352941	0.00980392156862745	0.31783846	0.41705152	0.7508720389765041	1.0	-0.07002843	-0.10329764	0.9442086605440779	1.0
ENSG00000258744	No major difference	0.017479561	0.020824883	0.020610474	0.020679468242245196	0.023529411764705882	0.0392156862745098	0.31783095	0.28582287	0.7508823765277168	1.0	-0.15526548	-0.14028038	0.8767045969930596	1.0
PWP2	No major difference	0.004485556	0.007565728	0.0123553	0.005908419497784343	0.0058823529411764705	0.00980392156862745	0.31778812	0.59365165	0.7509578795979527	1.0	-0.41180584	-0.70812917	0.6807197052516047	1.0
HDDC3	No major difference	0.0043802536	0.009060229	0.021456238	0.011816838995568686	0.0058823529411764705	0.0196078431372549	0.31776327	0.5728116	0.75101426168188	1.0	-0.81152713	-1.2503471	0.41760434774931066	1.0
PCDHB12	No major difference	0.0064628622	0.011671335	0.0016077274	0.007385524372230429	0.0058823529411764705	0.004901960784313725	0.3177341	0.59072334	0.7510040975166609	1.0	0.7660923	2.2131553	0.4445986259892014	1.0
SPACA3	No major difference	0.00221697	0.0031891316	0.0	0.004431314623338257	0.0058823529411764705	0.0	0.31766286	0.6178855	0.7510154848470152	1.0	1.0	21.282837	0.31874015860627825	1.0
ATP6V1E1	No major difference	0.088391095	0.0981193	0.10641484	0.09896602658788786	0.09411764705882356	0.12254901960784308	0.3176508	0.13820028	0.7510170967760922	1.0	-0.18585725	-0.09284194	0.8526607249654607	1.0
ENSG00000271011	No major difference	0.0076463777	0.013898059	0.0013206603	0.008862629246676515	0.0058823529411764705	0.004901960784313725	0.31758615	0.59078914	0.7511157629041995	1.0	0.8250641	2.613204	0.4104389022536665	1.0
ELMO3	No major difference	0.011143702	0.019829918	0.023660911	0.020679468242245196	0.011764705882352941	0.0196078431372549	0.31757596	0.40538228	0.7511349829545472	1.0	-0.2886355	-0.3727038	0.7730242996765002	1.0
LINC01456	No major difference	0.005073564	0.008730765	0.0	0.007385524372230429	0.0058823529411764705	0.0	0.31749946	0.59099317	0.7511800536116586	1.0	1.0	22.355705	0.31874016905313834	1.0
ENSG00000260706	No major difference	0.006499878	0.011397148	0.008923942	0.005908419497784343	0.0058823529411764705	0.014705882352941176	0.31744796	0.5931089	0.7512157528897196	1.0	-0.07573823	-0.1245824	0.9396788125029534	1.0
FBXL15	No major difference	0.0036951571	0.0062263594	0.005374958	0.005908419497784343	0.0058823529411764705	0.004901960784313725	0.3171248	0.59028536	0.7514631873477177	1.0	0.11065493	0.22737405	0.9119533460910043	1.0
TSSK3	No major difference	0.029972648	0.035594247	0.035444546	0.04283604135893647	0.041176470588235294	0.05392156862745097	0.31690672	0.20973375	0.7515898785314579	1.0	-0.09401029	-0.06830586	0.9251545653660314	1.0
ENSG00000250049	No major difference	0.053807173	0.06245157	0.05502595	0.06203840472673557	0.052941176470588235	0.05882352941176469	0.31680962	0.18500488	0.7516634205779743	1.0	0.20001592	0.13679706	0.8415855181989043	1.0
PKD1P2	No major difference	0.013315887	0.023632394	0.021998677	0.01624815361890694	0.011764705882352941	0.0196078431372549	0.31669766	0.41046694	0.7517925368496352	1.0	-0.14454097	-0.18780246	0.8851582304515903	1.0
ADAM7-AS1	No major difference	0.13463522	0.15848082	0.08006553	0.13441654357459398	0.09411764705882356	0.08823529411764702	0.31663278	0.13522463	0.7518019511529537	1.0	1.4645919	0.83128697	0.14413491172279286	1.0
ZC3H12A	No major difference	0.022889053	0.033304144	0.009323241	0.032496307237813875	0.023529411764705882	0.029411764705882353	0.3164825	0.27621207	0.7519422865091397	1.0	1.1178564	1.3429072	0.2649366662733896	1.0
ZNF691	No major difference	0.012648922	0.020986944	0.010663472	0.017725258493353026	0.011764705882352941	0.00980392156862745	0.3164825	0.38996288	0.7519536292873512	1.0	0.48813275	0.7461922	0.6258347534814971	1.0
LINC00929	No major difference	0.004824467	0.0072621643	0.0	0.004431314623338257	0.0058823529411764705	0.0	0.3164479	0.6033611	0.7519533086251462	1.0	1.0	22.17673	0.3187401747890512	1.0
ENSG00000285938	No major difference	0.006588175	0.013553809	0.0126993805	0.008862629246676515	0.0058823529411764705	0.004901960784313725	0.3164302	0.57935244	0.7520069528362494	1.0	0.081132665	0.16654097	0.9353819481663096	1.0
DNAJC5B	No major difference	0.0030982797	0.0033709758	0.0060996637	0.0014771048744460858	0.0058823529411764705	0.00980392156862745	0.31633222	0.67490876	0.7519594378065932	1.0	-0.3833865	-0.72095203	0.7016615953191871	1.0
ENSG00000255520	No major difference	0.0047059585	0.007387571	0.0	0.004431314623338257	0.0058823529411764705	0.0	0.3162779	0.59905785	0.7520880650428108	1.0	1.0	22.193707	0.3187401751685698	1.0
ZNF317	No major difference	0.0474623	0.057810374	0.04298511	0.05612998522895123	0.052941176470588235	0.06372549019607841	0.31615904	0.19278158	0.752159819108968	1.0	0.36124104	0.25325602	0.7181597698762268	1.0
ENSG00000267011	No major difference	0.005337257	0.010029588	0.008451658	0.007385524372230429	0.0058823529411764705	0.004901960784313725	0.31611863	0.5816802	0.7522371632633474	1.0	0.12315065	0.25354457	0.902059020856018	1.0
NELFB	No major difference	0.0791184	0.10598136	0.04911134	0.10192023633678005	0.07058823529411765	0.05882352941176469	0.31601238	0.15884072	0.7522890852663597	1.0	1.3619884	0.944215	0.1743033706476049	1.0
SLC26A5-AS1	No major difference	0.0031193243	0.0044783805	0.0023874159	0.004431314623338257	0.0058823529411764705	0.004901960784313725	0.315905	0.61022466	0.7523526739478168	1.0	0.35910234	0.776655	0.7197919710728928	1.0
C19orf44	No major difference	0.04525482	0.05892527	0.02258895	0.06203840472673557	0.047058823529411764	0.029411764705882353	0.3158582	0.1920224	0.7524034423744248	1.0	1.3766291	1.198562	0.16982721907196638	1.0
FBXW11	No major difference	0.5653921	0.6299611	0.70802295	0.46528803545051545	0.4117647058823526	0.48039215686274445	0.3157669	0.062088523	0.7524521989038366	1.0	-0.9138191	-0.20872076	0.36142184972889446	1.0
GRPEL2	No major difference	0.0051574316	0.0066076247	0.0033982394	0.008862629246676515	0.011764705882352941	0.004901960784313725	0.31558502	0.40643653	0.7525852871700286	1.0	0.5904202	1.0243171	0.5553361408867683	1.0
ZNF229	No major difference	0.035417616	0.0497445	0.05376015	0.0398818316100443	0.03529411764705882	0.0392156862745098	0.3154379	0.23851176	0.7527226859859913	1.0	-0.24223149	-0.2024504	0.8087371106092583	1.0
MUC17	No major difference	0.13474292	0.13311218	0.14844558	0.11225997045790269	0.11176470588235299	0.12254901960784308	0.3151998	0.1280724	0.7528610565418294	1.0	0.22497024	0.112580836	0.8221281239852999	1.0
RPGRIP1	No major difference	0.008384371	0.013445418	0.0	0.014771048744460856	0.011764705882352941	0.0	0.3151434	0.4137531	0.7529674991239073	1.0	1.3379458	23.03988	0.18271163614763863	1.0
ENSG00000284430	No major difference	0.0069556315	0.0078125745	0.009560138	0.007385524372230429	0.011764705882352941	0.004901960784313725	0.31510422	0.42393517	0.7529209814923601	1.0	0.098372236	0.17159052	0.9216905949237688	1.0
ZRANB2	No major difference	0.8131505	0.87792706	0.64048177	0.5686853766617409	0.49999999999999933	0.5343137254901953	0.3148722	0.05442458	0.7531269807291574	1.0	1.6528358	0.34490776	0.09933023529214621	1.0
WIPI1	No major difference	0.02389041	0.0359466	0.06251544	0.041358936484490384	0.029411764705882353	0.08823529411764702	0.31484118	0.25723392	0.7531948931385105	1.0	-1.5180178	-1.0656247	0.12986112493667723	1.0
CLCN4	No major difference	0.01041753	0.017309455	0.018932693	0.017725258493353026	0.011764705882352941	0.024509803921568627	0.31463814	0.3923783	0.7533561921410963	1.0	-0.31783277	-0.3793234	0.7508020768029212	1.0
CLXN	No major difference	0.007976276	0.014696697	0.0	0.007385524372230429	0.0058823529411764705	0.0	0.31463233	0.5843462	0.753354088416815	1.0	1.0	22.817879	0.3187401667708826	1.0
ENSG00000273154	No major difference	0.013900533	0.016438853	0.0030209813	0.020679468242245196	0.023529411764705882	0.00980392156862745	0.31455436	0.28873152	0.7533623770138783	1.0	1.4491373	2.2158377	0.14887669129812373	1.0
SLC17A4	No major difference	0.024637572	0.031763602	0.075143695	0.041358936484490384	0.03529411764705882	0.12254901960784308	0.31448692	0.23050693	0.75344096497797	1.0	-2.2574625	-1.3822267	0.024568442699323886	0.6871966202357425
MAPK8IP1P2	No major difference	0.0031463234	0.004305473	0.0	0.0029542097488921715	0.0058823529411764705	0.0	0.31444928	0.61709225	0.7534426995693378	1.0	1.0	21.625793	0.3187401606737011	1.0
SMIM41	No major difference	0.0072801085	0.014114823	0.0054418296	0.008862629246676515	0.0058823529411764705	0.00980392156862745	0.31429532	0.5786849	0.7536179973496859	1.0	0.38723397	0.79864085	0.698932598137254	1.0
COX4I1	No major difference	0.02852096	0.03612684	0.03832217	0.03692762186115213	0.029411764705882353	0.0392156862745098	0.31429088	0.24862438	0.7535824272538421	1.0	-0.1749688	-0.1513317	0.8612023714382576	1.0
ENSG00000237720	No major difference	0.0044698264	0.0072982046	0.013568064	0.005908419497784343	0.0058823529411764705	0.014705882352941176	0.31426972	0.5890569	0.7536189252800817	1.0	-0.6474998	-1.0018804	0.5177096913721093	1.0
ASMTL	No major difference	0.11020199	0.1517919	0.080248535	0.13884785819793222	0.09411764705882356	0.09313725490196074	0.3141882	0.13955207	0.7536776621989583	1.0	1.0999892	0.6202959	0.27227074082380365	1.0
ENSG00000254162	No major difference	0.0018820672	0.0025481274	0.0	0.0029542097488921715	0.0058823529411764705	0.0	0.3140326	0.62976646	0.7537419131731907	1.0	1.0	21.015146	0.31874016109344133	1.0
SRPRB	No major difference	0.018923935	0.025582068	0.050245225	0.026587887740029535	0.023529411764705882	0.04901960784313725	0.31402346	0.28962034	0.7537949054668783	1.0	-1.1335461	-0.9901119	0.2577268780648881	1.0
HSPA9	No major difference	0.17252241	0.19086608	0.21378367	0.1875923190546528	0.16470588235294129	0.21568627450980404	0.31389657	0.102195956	0.7538669396808679	1.0	-0.66310966	-0.23950638	0.5076842988474201	1.0
NUF2	No major difference	0.025280735	0.03561207	0.010488256	0.038404726735598214	0.029411764705882353	0.0196078431372549	0.31379473	0.25969642	0.7539770477072403	1.0	1.1775054	1.4018781	0.24024657866709792	1.0
LYPLA2	No major difference	0.012040635	0.022939097	0.02642976	0.01920236336779911	0.011764705882352941	0.024509803921568627	0.31379274	0.4159183	0.7540042163837102	1.0	-0.35761738	-0.45913807	0.7208379048628357	1.0
TMEM179B	No major difference	0.020413328	0.026640492	0.015715256	0.02511078286558345	0.023529411764705882	0.024509803921568627	0.3137793	0.2894917	0.7539726935423374	1.0	0.5114968	0.56392574	0.6093895187177321	1.0
PDIA3	No major difference	0.19406086	0.20306705	0.18699533	0.20236336779911357	0.1882352941176472	0.16666666666666669	0.31366026	0.09529653	0.7540358287891024	1.0	0.42844394	0.16012211	0.6685862494500869	1.0
ENSG00000265737	No major difference	0.013177077	0.017310306	0.008777011	0.017725258493353026	0.023529411764705882	0.004901960784313725	0.31321806	0.3262915	0.7543936022278691	1.0	0.7762681	1.2171022	0.43816216027757116	1.0
PTRH1	No major difference	0.018775811	0.024339957	0.011228668	0.023633677991137365	0.023529411764705882	0.014705882352941176	0.31312808	0.2917284	0.7544642662086671	1.0	0.7742242	0.93939143	0.4394711349531576	1.0
ENSG00000290835	No major difference	0.0248266	0.030451525	0.039162867	0.0398818316100443	0.03529411764705882	0.05392156862745097	0.31306022	0.2174619	0.7545150916964238	1.0	-0.5284823	-0.3897983	0.5974820270622873	1.0
FRG1DP	No major difference	0.0033594137	0.0046081888	0.0032112421	0.0029542097488921715	0.0058823529411764705	0.004901960784313725	0.3128929	0.6119876	0.7546252237234677	1.0	0.2219212	0.46305197	0.8245167705850801	1.0
TMCO6	No major difference	0.0071206545	0.010537481	0.012581514	0.013293943870014771	0.011764705882352941	0.024509803921568627	0.31280106	0.40771866	0.7547332499859284	1.0	-0.35825875	-0.4344022	0.7203639508116274	1.0
SMIM15	No major difference	0.012297646	0.025188439	0.02418652	0.017725258493353026	0.011764705882352941	0.029411764705882353	0.3127575	0.4442014	0.7547899816323133	1.0	-0.4195291	-0.5192763	0.6750992936729983	1.0
MIRLET7IHG	No major difference	0.075935304	0.09032654	0.102711685	0.09453471196454959	0.0823529411764706	0.13725490196078427	0.31257936	0.14974762	0.7548752960752254	1.0	-0.74647045	-0.36728886	0.4558787501188163	1.0
NUMA1	No major difference	0.76698595	0.8723678	0.9842196	0.5642540620384027	0.48823529411764643	0.6078431372549009	0.31233117	0.056221914	0.7550630746666532	1.0	-1.5059854	-0.30504474	0.13296348273465503	1.0
HOXC4	No major difference	0.19499578	0.22046372	0.06997834	0.16986706056129985	0.15294117647058833	0.07843137254901958	0.312311	0.108177885	0.7550708573255189	1.0	2.939818	1.5900389	0.0035886026712161428	0.2226213667297882
CRELD1	No major difference	0.10119363	0.12588742	0.09520386	0.1270310192023636	0.10000000000000003	0.10294117647058819	0.31228954	0.13163616	0.7551041206830003	1.0	0.60117865	0.31222388	0.5481334016795851	1.0
PCAT19	No major difference	0.004747444	0.006420547	0.0013206603	0.008862629246676515	0.011764705882352941	0.004901960784313725	0.31228384	0.43090633	0.75510259443013	1.0	0.9615488	2.0873137	0.33742802597845767	1.0
BRICD5	No major difference	0.0058954963	0.008879465	0.0	0.010339734121122601	0.011764705882352941	0.0	0.31179178	0.4563703	0.7554972632910824	1.0	1.2289681	22.54562	0.2207922370807553	1.0
IGFBP2	No major difference	0.014299365	0.016043741	0.018769078	0.01624815361890694	0.023529411764705882	0.0196078431372549	0.31173792	0.3034839	0.7554890344734357	1.0	-0.08784893	-0.0975312	0.9300440562291082	1.0
NFE2L2	No major difference	0.6358905	0.71657187	0.78250414	0.47858197932053015	0.4117647058823526	0.48529411764705815	0.3113519	0.062145837	0.7558043807425444	1.0	-0.56570655	-0.13397877	0.5719448903294428	1.0
SUN2	No major difference	0.07675885	0.091432124	0.109714165	0.11225997045790269	0.0823529411764706	0.1274509803921568	0.311127	0.14200418	0.7559823451395515	1.0	-0.5386503	-0.27320617	0.590456495259462	1.0
TIA1	No major difference	0.39468896	0.45958754	0.4333317	0.36484490398818215	0.3058823529411765	0.35784313725490174	0.31101602	0.07326865	0.7560635346500656	1.0	-0.050384987	-0.013951757	0.9598444396850118	1.0
IFITM2	No major difference	0.005360194	0.0073050023	0.0024738638	0.004431314623338257	0.0058823529411764705	0.004901960784313725	0.31095704	0.6008885	0.7561036537704308	1.0	0.53280604	1.2475319	0.5946857434239621	1.0
C4orf36	No major difference	0.002172625	0.0031008713	0.0022300712	0.004431314623338257	0.0058823529411764705	0.00980392156862745	0.31087458	0.6020501	0.756163681447547	1.0	0.16866925	0.31206903	0.8661815423295613	1.0
ENSG00000287264	No major difference	0.009215104	0.010633441	0.008299528	0.010339734121122601	0.01764705882352941	0.014705882352941176	0.31077766	0.3509768	0.756213945623556	1.0	0.24012811	0.29906553	0.8103794809945968	1.0
YBEY	No major difference	0.027966138	0.042787164	0.06223746	0.041358936484490384	0.029411764705882353	0.04901960784313725	0.3104448	0.254128	0.7565273235926041	1.0	-0.7292559	-0.61408603	0.46630416390525886	1.0
ENSG00000259080	No major difference	0.010861905	0.015449485	0.0	0.01624815361890694	0.011764705882352941	0.0	0.31024852	0.3868008	0.7566647539511876	1.0	1.4174446	23.240376	0.1581939906314808	1.0
ENSG00000283354	No major difference	0.0017225712	0.0021113972	0.0	0.0014771048744460858	0.0058823529411764705	0.0	0.31024107	0.6605373	0.7565804185355619	1.0	1.0	20.78418	0.31874016371686353	1.0
TPMT	No major difference	0.0194128	0.029075459	0.014789603	0.023633677991137365	0.01764705882352941	0.024509803921568627	0.31020388	0.31109113	0.7567050409784861	1.0	0.54692537	0.660492	0.5848837122957332	1.0
PGAM1	No major difference	0.009507511	0.015009357	0.012568737	0.014771048744460856	0.011764705882352941	0.0196078431372549	0.30980587	0.392491	0.7570155978921771	1.0	0.0035920872	0.004668465	0.9971361754311332	1.0
ENSG00000289509	No major difference	0.0015807012	0.002264403	0.018315863	0.004431314623338257	0.0058823529411764705	0.00980392156862745	0.30967802	0.6025183	0.7570677860760752	1.0	-1.0778898	-2.3946843	0.2822085446973497	1.0
ENSG00000287390	No major difference	0.016990423	0.023597866	0.007878787	0.02215657311669128	0.01764705882352941	0.014705882352941176	0.30943137	0.3154296	0.7572821420328901	1.0	0.89763623	1.2332655	0.37032304340847433	1.0
PRR19	No major difference	0.0022863778	0.0031422826	0.0	0.0029542097488921715	0.0058823529411764705	0.0	0.30924508	0.6078785	0.7573886679792075	1.0	1.0	21.265467	0.31874016843631814	1.0
CORO6	No major difference	0.018019296	0.025932357	0.027789304	0.02215657311669128	0.01764705882352941	0.03431372549019608	0.30899596	0.30936325	0.7576184884085114	1.0	-0.24168001	-0.24848439	0.8091683152262493	1.0
CDC7	No major difference	0.049196847	0.077984646	0.021838078	0.06499261447562775	0.052941176470588235	0.044117647058823525	0.30899218	0.2037034	0.7576298352825287	1.0	1.3533913	1.2462043	0.17732137084558305	1.0
COLCA1	No major difference	0.0029162022	0.004565272	0.0023672397	0.005908419497784343	0.0058823529411764705	0.004901960784313725	0.3088419	0.5778221	0.7577363100596206	1.0	0.37191847	0.80794334	0.7102418588902801	1.0
ENSG00000255326	No major difference	0.005496924	0.010729326	0.0041037765	0.008862629246676515	0.0058823529411764705	0.004901960784313725	0.30871415	0.5617425	0.7578614651385964	1.0	0.45988578	1.0366232	0.646001999405172	1.0
LRRC37A	No major difference	0.019343978	0.024523398	0.0142527055	0.023633677991137365	0.023529411764705882	0.014705882352941176	0.3086866	0.28046104	0.7578336376967794	1.0	0.62515765	0.73159176	0.5323304250649719	1.0
LINC01965	No major difference	0.010363723	0.017402533	0.009125709	0.011816838995568686	0.011764705882352941	0.014705882352941176	0.30852935	0.42850548	0.7579835850794348	1.0	0.31593937	0.47904897	0.7522987924609531	1.0
ENSG00000227722	No major difference	0.008539123	0.008934152	0.0061972933	0.010339734121122601	0.01764705882352941	0.00980392156862745	0.30851942	0.35175028	0.7579053745076634	1.0	0.45377883	0.64046496	0.6502717586817786	1.0
INTS13	No major difference	0.06260734	0.07883135	0.1018654	0.0915805022156574	0.07058823529411765	0.09803921568627447	0.30831006	0.15410522	0.7581284145392946	1.0	-0.60663843	-0.34245986	0.5444622658280796	1.0
LINC00639	No major difference	0.010619824	0.014375298	0.013058886	0.017725258493353026	0.01764705882352941	0.0196078431372549	0.30825502	0.3334709	0.7581724449640826	1.0	0.05007582	0.059510686	0.9600909728095497	1.0
BEX1	No major difference	0.0056291223	0.009529936	0.0020519958	0.005908419497784343	0.0058823529411764705	0.004901960784313725	0.30814135	0.5724889	0.7582755026144147	1.0	0.6675922	1.7277174	0.5051636827023943	1.0
RHOBTB2	No major difference	0.027315624	0.03534823	0.04699546	0.03397341211225996	0.029411764705882353	0.06372549019607841	0.30806944	0.24759285	0.7583082848593321	1.0	-0.7524415	-0.58115363	0.4522702980846187	1.0
TEAD2	No major difference	0.13026658	0.14954475	0.17337653	0.16248153618906946	0.1352941176470589	0.20098039215686284	0.30788177	0.11050406	0.7584416189626598	1.0	-0.83088976	-0.32216957	0.40658711819557336	1.0
GNAI2	No major difference	0.14645708	0.17285012	0.13118197	0.1669128508124077	0.14117647058823538	0.14705882352941174	0.30778736	0.110166125	0.75851508424012	1.0	0.6976732	0.30612615	0.48587285177356654	1.0
HLX-AS1	No major difference	0.025261242	0.04915213	0.007049957	0.026587887740029535	0.01764705882352941	0.0196078431372549	0.3076461	0.33871564	0.7586614672770168	1.0	1.0761749	1.7880473	0.2832337072617395	1.0
BST1	No major difference	0.046258092	0.064441524	0.05078685	0.05612998522895123	0.041176470588235294	0.05392156862745097	0.30759764	0.20970589	0.7586782989118688	1.0	0.1424926	0.1098981	0.8867785837922983	1.0
HNRNPAB	No major difference	0.040456414	0.048244186	0.036758788	0.05612998522895123	0.047058823529411764	0.03431372549019608	0.307556	0.18621829	0.7586908823543002	1.0	0.620706	0.4925978	0.535204595794506	1.0
ERCC3	No major difference	0.21814434	0.24545284	0.19654982	0.22451994091580474	0.1882352941176472	0.21568627450980404	0.30752963	0.09261793	0.7587057456152049	1.0	0.58309686	0.20931451	0.5602245944914753	1.0
GRM6	No major difference	0.0031250631	0.004818639	0.0010259978	0.004431314623338257	0.0058823529411764705	0.004901960784313725	0.30750468	0.5783176	0.758746861532495	1.0	0.71085864	1.9196237	0.47803126431952614	1.0
TCTA	No major difference	0.01476178	0.017921135	0.012226872	0.020679468242245196	0.023529411764705882	0.024509803921568627	0.30744442	0.29095688	0.7587684594038399	1.0	0.3540553	0.37378493	0.7235485054094031	1.0
PHLPP2	No major difference	0.22466838	0.27389193	0.11905551	0.22304283604135866	0.19411764705882367	0.12254901960784308	0.30732992	0.09540016	0.758865389009481	1.0	2.32732	0.99895936	0.020669345461880633	0.6267470643229532
RALGAPA2	No major difference	0.5340775	0.6112593	0.5986796	0.4431314623338243	0.364705882352941	0.4607843137254896	0.30731696	0.06576814	0.7588735659071503	1.0	-0.36525166	-0.08977417	0.715146947062898	1.0
ENSG00000287693	No major difference	0.0046266583	0.007954501	0.0021994219	0.005908419497784343	0.0058823529411764705	0.004901960784313725	0.30717823	0.567047	0.7590126344185121	1.0	0.6009204	1.4718437	0.5485321398304956	1.0
OR7G2	No major difference	0.0018185991	0.0025653525	0.0	0.0029542097488921715	0.0058823529411764705	0.0	0.30692887	0.5993758	0.7591525220043316	1.0	1.0	21.023314	0.31874017172386915	1.0
ENSG00000263798	No major difference	0.0070977993	0.011619761	0.013520719	0.013293943870014771	0.011764705882352941	0.0196078431372549	0.3067581	0.44642016	0.759333099221659	1.0	-0.3370514	-0.45324776	0.7362778402584391	1.0
ENSG00000273664	No major difference	0.0044166055	0.0069903187	0.0040212967	0.005908419497784343	0.0058823529411764705	0.004901960784313725	0.30674484	0.5738909	0.7593290243803617	1.0	0.30575734	0.65090996	0.7600059022073911	1.0
ENSG00000288683	No major difference	0.009616791	0.013163295	0.0039015745	0.013293943870014771	0.011764705882352941	0.014705882352941176	0.30671364	0.3851093	0.7593417793182293	1.0	0.82210577	1.3603523	0.4119754782907953	1.0
DARS2	No major difference	0.05454911	0.07061373	0.031793702	0.06942392909896603	0.052941176470588235	0.04901960784313725	0.30644	0.18490444	0.7595523043191375	1.0	1.0675522	0.8291789	0.28671556166791456	1.0
LAIR1	No major difference	0.005644639	0.010803219	0.0022294307	0.008862629246676515	0.0058823529411764705	0.004901960784313725	0.30586857	0.55697906	0.7600211977059849	1.0	0.67089885	1.7418363	0.5030614734487724	1.0
NSMCE1	No major difference	0.054604523	0.06092585	0.0741641	0.0738552437223043	0.07058823529411765	0.08823529411764702	0.3058575	0.15313978	0.7599701751887196	1.0	-0.3671774	-0.2114156	0.7136963993535181	1.0
PMS2P5	No major difference	0.0022605127	0.00327343	0.0026874787	0.004431314623338257	0.0058823529411764705	0.004901960784313725	0.30585325	0.58530223	0.7599860305671504	1.0	0.13638312	0.28077403	0.8915981696343722	1.0
SIGLEC1	No major difference	0.0040543773	0.007565728	0.005845355	0.008862629246676515	0.0058823529411764705	0.00980392156862745	0.30579546	0.55268717	0.7600838713758526	1.0	0.09294911	0.17515156	0.9260028872845671	1.0
ALG13-AS1	No major difference	0.006250086	0.010748934	0.0016910605	0.007385524372230429	0.0058823529411764705	0.004901960784313725	0.30578935	0.56593496	0.7600654896745995	1.0	0.7417109	2.0765476	0.4591874717929102	1.0
LINC01937	No major difference	0.020860847	0.02603429	0.0051342878	0.02215657311669128	0.01764705882352941	0.004901960784313725	0.3057504	0.3179418	0.7600687450421935	1.0	1.2205585	2.1552863	0.22357289399770366	1.0
SMAD6	No major difference	0.4552233	0.5364552	0.32471836	0.35893648449039783	0.3058823529411765	0.269607843137255	0.30555946	0.074146636	0.7602095407394631	1.0	1.807535	0.5542639	0.07165112825759366	1.0
LINC02220	No major difference	0.012508008	0.018561501	0.009279529	0.02511078286558345	0.01764705882352941	0.014705882352941176	0.30512878	0.32734516	0.760566364032683	1.0	0.57573247	0.7730274	0.5652723172830973	1.0
PLPPR2	No major difference	0.031085802	0.052521206	0.047074586	0.04283604135893647	0.023529411764705882	0.05882352941176469	0.30511782	0.26563972	0.7605827588164285	1.0	-0.32755238	-0.2819076	0.7434593319868898	1.0
ENSG00000286810	No major difference	0.0031763483	0.0046824706	0.0	0.004431314623338257	0.0058823529411764705	0.0	0.3045189	0.57721984	0.7610083931564827	1.0	1.0	21.718369	0.3187401720748001	1.0
TP53	No major difference	0.059048325	0.07948199	0.0932943	0.06794682422451993	0.052941176470588235	0.11274509803921563	0.3044192	0.17921622	0.7610902112449387	1.0	-0.83466446	-0.4890769	0.40446521757848897	1.0
CALN1	No major difference	0.07628272	0.09073302	0.058935028	0.08714918759231913	0.06470588235294117	0.05882352941176469	0.3044133	0.15666874	0.7610826056870215	1.0	0.8968699	0.6031154	0.3704640622315398	1.0
ZNF414	No major difference	0.011675942	0.016248006	0.011278732	0.01624815361890694	0.01764705882352941	0.024509803921568627	0.30435446	0.3458894	0.761139046786109	1.0	0.20072596	0.24114889	0.8410540296621389	1.0
KCP	No major difference	0.011155155	0.019153418	0.025625937	0.02511078286558345	0.011764705882352941	0.03431372549019608	0.30415258	0.3669283	0.7613288918440206	1.0	-0.51473016	-0.58934754	0.60705366125994	1.0
PDK1-AS1	No major difference	0.021038927	0.030376552	0.023436537	0.03101920236336779	0.023529411764705882	0.0196078431372549	0.30390105	0.2841221	0.7614932387575767	1.0	0.3392793	0.3966703	0.7346082800957252	1.0
ENSG00000248296	No major difference	0.00613965	0.009131642	0.0	0.011816838995568686	0.011764705882352941	0.0	0.30374432	0.42404652	0.7616144528264925	1.0	1.2732768	22.603922	0.20466844020225214	1.0
SPESP1	No major difference	0.047365744	0.053869724	0.039587572	0.06203840472673557	0.058823529411764705	0.04901960784313725	0.303579	0.17509936	0.7617056292238725	1.0	0.5998889	0.43337816	0.5489867349002857	1.0
NONO	No major difference	0.18874827	0.22111851	0.15008046	0.21270310192023612	0.17647058823529424	0.15196078431372548	0.30352432	0.09535374	0.7617580159565545	1.0	1.2542508	0.51036364	0.21065223306396885	1.0
CTU1	No major difference	0.0050100237	0.009970089	0.0013206603	0.010339734121122601	0.0058823529411764705	0.004901960784313725	0.30320346	0.54546344	0.7620586685720641	1.0	0.7838673	2.3214898	0.4341334683548326	1.0
ENSG00000230773	No major difference	0.029589437	0.041058585	0.07731797	0.05169867060561298	0.03529411764705882	0.09803921568627447	0.3030293	0.2144881	0.7621609184786686	1.0	-1.6611065	-1.066619	0.0975355578791463	1.0
ENSG00000235078	No major difference	0.0014518643	0.00207034	0.0	0.0029542097488921715	0.0058823529411764705	0.0	0.302955	0.5887655	0.7621768217829026	1.0	1.0	20.75973	0.3187401770823307	1.0
DSTYK	No major difference	0.20810807	0.24361838	0.14716402	0.20531757754800573	0.16470588235294129	0.16666666666666669	0.30288765	0.09780801	0.762240943227774	1.0	1.3748846	0.5599506	0.17018724527630089	1.0
ENSG00000224819	No major difference	0.0052825976	0.008905909	0.010045001	0.005908419497784343	0.0058823529411764705	0.004901960784313725	0.30278772	0.5598348	0.7623474991710555	1.0	-0.0054887366	-0.011229202	0.995623606692468	1.0
ENSG00000261379	No major difference	0.0012009497	0.001704289	0.004287742	0.0029542097488921715	0.0058823529411764705	0.004901960784313725	0.30261105	0.59317803	0.762431928344593	1.0	-0.46247977	-1.0426209	0.6440832933533889	1.0
RADIL	No major difference	0.017369816	0.031572778	0.03655787	0.029542097488921705	0.01764705882352941	0.03431372549019608	0.30255356	0.3370926	0.7625400986052159	1.0	-0.51436985	-0.5460416	0.6073092645130715	1.0
KIZ-AS1	No major difference	0.012367865	0.01525329	0.023508664	0.023633677991137365	0.023529411764705882	0.029411764705882353	0.3025484	0.28975618	0.7624973688094052	1.0	-0.5025431	-0.518356	0.6155850366564031	1.0
ZNF567-DT	No major difference	0.014131078	0.020584997	0.009973548	0.02511078286558345	0.01764705882352941	0.014705882352941176	0.30254555	0.31486636	0.7625285230584803	1.0	0.635417	0.8529957	0.5256851217452676	1.0
PCDHGA10	No major difference	0.026325725	0.03233514	0.029140417	0.035450516986706045	0.03529411764705882	0.03431372549019608	0.30245614	0.22087224	0.7625712093292323	1.0	0.22591498	0.19870102	0.8213986489159016	1.0
ZNF880	No major difference	0.015211065	0.021204203	0.038008697	0.02806499261447562	0.01764705882352941	0.029411764705882353	0.30223277	0.31310356	0.7627622738460179	1.0	-0.7132562	-0.7584661	0.4761411112095323	1.0
PTK7	No major difference	0.27433082	0.304852	0.1326061	0.2525849335302802	0.21764705882352958	0.16666666666666669	0.3021801	0.08509961	0.7627728368698081	1.0	2.698374	1.0471536	0.007401115308291625	0.3448990557733833
ATG4A	No major difference	0.03652229	0.048453405	0.034845904	0.05169867060561298	0.041176470588235294	0.05392156862745097	0.30198437	0.20290305	0.7629450494981369	1.0	0.302548	0.23104793	0.7624394209002495	1.0
ENSG00000225605	No major difference	0.01042339	0.014335723	0.023981322	0.011816838995568686	0.011764705882352941	0.0196078431372549	0.30164793	0.3970323	0.7631950882800644	1.0	-0.5480372	-0.70435077	0.583996934142327	1.0
AARS2	No major difference	0.09373594	0.109675184	0.08820531	0.09896602658788786	0.08823529411764708	0.10294117647058819	0.30117577	0.13831735	0.7635435995949964	1.0	0.3403153	0.18273476	0.7338355039383682	1.0
NDUFC2	No major difference	0.019459443	0.025043765	0.013553012	0.020679468242245196	0.01764705882352941	0.0196078431372549	0.3009366	0.3013091	0.7637326054970357	1.0	0.5544045	0.6724317	0.5797423772838886	1.0
CHST12	No major difference	0.07130918	0.10294909	0.08360461	0.09453471196454959	0.06470588235294117	0.10294117647058819	0.30092582	0.16196288	0.763760757552675	1.0	-0.04154988	-0.024471562	0.96688336794492	1.0
PRX	No major difference	0.0075675244	0.011451989	0.00564254	0.011816838995568686	0.011764705882352941	0.00980392156862745	0.30092147	0.41926152	0.7637631452456786	1.0	0.4863731	0.84276956	0.6270880988913393	1.0
ZNF439	No major difference	0.06265228	0.07561843	0.051878706	0.08124076809453476	0.07058823529411765	0.06372549019607841	0.30088708	0.15819354	0.7637659201303293	1.0	0.6787414	0.44305325	0.49779362742504285	1.0
ENSG00000232347	No major difference	0.00639145	0.010029588	0.0	0.007385524372230429	0.0058823529411764705	0.0	0.30083114	0.5610499	0.7638280373391098	1.0	1.0	22.485119	0.3187401716701612	1.0
GLDC	No major difference	0.0067101503	0.008802473	0.0015863952	0.010339734121122601	0.011764705882352941	0.004901960784313725	0.30074275	0.39121628	0.7638746823438354	1.0	1.0464274	2.2415311	0.29663869245840563	1.0
NDUFAF8	No major difference	0.02935435	0.035991687	0.03469556	0.03101920236336779	0.029411764705882353	0.03431372549019608	0.3006822	0.2404724	0.7639206989819445	1.0	0.031825397	0.028931385	0.9746292077375411	1.0
EXOG	No major difference	0.1410951	0.17186911	0.18349792	0.1462333825701626	0.12352941176470594	0.17647058823529416	0.30033666	0.1181586	0.7641866484773663	1.0	-0.5859935	-0.2520732	0.5582512463046005	1.0
ADORA2B	No major difference	0.02371849	0.030625772	0.005178908	0.026587887740029535	0.029411764705882353	0.00980392156862745	0.30029607	0.26877606	0.7642168139427079	1.0	1.4527097	2.249852	0.14783704940800432	1.0
URB1	No major difference	0.13444036	0.1642251	0.14384575	0.1595273264401773	0.12941176470588242	0.15196078431372548	0.30022484	0.11230421	0.764275027672503	1.0	0.1694933	0.07447885	0.8655089123209039	1.0
CYB5AP2	No major difference	0.0027076383	0.004305473	0.0	0.005908419497784343	0.0058823529411764705	0.0	0.29991823	0.5525494	0.764532906796076	1.0	1.0	21.625793	0.3187401606737011	1.0
AGBL3	No major difference	0.04596656	0.053899102	0.040392827	0.06646971935007384	0.052941176470588235	0.04901960784313725	0.2998536	0.174308	0.7645532811349922	1.0	0.5464141	0.39623597	0.5851479169184677	1.0
SLC25A22	No major difference	0.004877154	0.0059823603	0.031364642	0.008862629246676515	0.011764705882352941	0.029411764705882353	0.29982564	0.3896987	0.7645530442546272	1.0	-1.6746798	-2.1010017	0.09518872782428137	1.0
OCLN	No major difference	0.028590523	0.03640683	0.034864277	0.03692762186115213	0.03529411764705882	0.044117647058823525	0.29974705	0.22742294	0.7646389537978029	1.0	0.035819303	0.031048322	0.9714467243733065	1.0
BTNL9	No major difference	0.006200025	0.0075666625	0.0023672397	0.008862629246676515	0.011764705882352941	0.004901960784313725	0.299728	0.3889517	0.7646292203010707	1.0	0.85601753	1.5971222	0.39283664755220704	1.0
PTPDC1	No major difference	0.19673797	0.2168765	0.14507365	0.18906942392909887	0.17058823529411776	0.15196078431372548	0.2996689	0.09553099	0.7646824387771901	1.0	1.2053802	0.48189855	0.22895309277590867	1.0
RBM24	No major difference	0.014650255	0.026268445	0.046528116	0.020679468242245196	0.011764705882352941	0.03431372549019608	0.2995028	0.36299163	0.7648636260223168	1.0	-0.6499026	-0.76979816	0.516156972787636	1.0
CHD1L	No major difference	0.23045492	0.26639104	0.15095519	0.24372230428360375	0.20000000000000015	0.17156862745098042	0.29932517	0.08786485	0.7649545438917836	1.0	1.83029	0.70546013	0.06819897309877193	1.0
INSIG1	No major difference	0.0266052	0.036693238	0.03020655	0.038404726735598214	0.029411764705882353	0.0392156862745098	0.29904932	0.24559705	0.7651820889764338	1.0	0.08616393	0.078479685	0.9313884126532236	1.0
RASSF1	No major difference	0.05780629	0.0665625	0.032504834	0.06351550960118166	0.058823529411764705	0.03431372549019608	0.298947	0.16851588	0.7652353613598768	1.0	1.3009692	1.0373969	0.19429149161360887	1.0
GSTA2	No major difference	0.00404689	0.0069903187	0.0	0.007385524372230429	0.0058823529411764705	0.0	0.29869074	0.5439558	0.7654787792316704	1.0	1.0	22.138647	0.3187401778591121	1.0
ENSG00000272104	No major difference	0.0038820298	0.004732709	0.014276916	0.005908419497784343	0.011764705882352941	0.00980392156862745	0.29850423	0.41638523	0.7655490757313158	1.0	-0.66615397	-1.1243695	0.5058530093919491	1.0
RBM27	No major difference	0.30438656	0.331662	0.3370117	0.28508124076809394	0.25294117647058845	0.30392156862745096	0.2984019	0.076996475	0.765648118750258	1.0	-0.19944598	-0.059946623	0.8420279421334975	1.0
ENSG00000260272	No major difference	0.0041659586	0.0070829056	0.0	0.008862629246676515	0.0058823529411764705	0.0	0.2982718	0.54431057	0.7657957709318213	1.0	1.0	22.15182	0.31874017749532696	1.0
ENSG00000286062	No major difference	0.015258143	0.021408608	0.04327468	0.02215657311669128	0.023529411764705882	0.0392156862745098	0.2982224	0.29395866	0.7658137038573238	1.0	-0.9379921	-0.93157864	0.34887818678852955	1.0
WRAP53	No major difference	0.013306703	0.018600745	0.027700473	0.01920236336779911	0.01764705882352941	0.0196078431372549	0.29817936	0.316329	0.7658446688979039	1.0	-0.27546307	-0.33585602	0.7831141146449635	1.0
DCAF12	No major difference	0.061035443	0.06667035	0.11882073	0.0738552437223043	0.07058823529411765	0.11764705882352935	0.2977119	0.15294465	0.7661707772395354	1.0	-1.4808629	-0.7881396	0.1394989931146814	1.0
KCTD21	No major difference	0.014011694	0.01776945	0.010034824	0.01624815361890694	0.01764705882352941	0.00980392156862745	0.29757798	0.32811755	0.7662855854473138	1.0	0.6011455	0.8856461	0.5481791847651899	1.0
ZDHHC16	No major difference	0.055504777	0.07616006	0.028414456	0.07237813884785821	0.052941176470588235	0.03431372549019608	0.29732132	0.17697509	0.7665019027857888	1.0	1.3757291	1.1679424	0.17012007966245088	1.0
NHEJ1	No major difference	0.08539834	0.1114105	0.124700986	0.09010339734121131	0.07058823529411765	0.142156862745098	0.29722103	0.15642786	0.7665694092699894	1.0	-0.62732714	-0.34323782	0.5308514809962662	1.0
YKT6	No major difference	0.029452978	0.03786363	0.028538521	0.047267355982274724	0.03529411764705882	0.0392156862745098	0.29682675	0.20587297	0.766872853090703	1.0	0.44667265	0.3840261	0.6554045289764855	1.0
CDKN2B	No major difference	0.0043845964	0.008003201	0.002590717	0.010339734121122601	0.0058823529411764705	0.004901960784313725	0.29639158	0.5342456	0.767239956791177	1.0	0.5440396	1.2826025	0.5869511364375	1.0
PAG1	No major difference	0.35207987	0.47818267	0.3772867	0.2880354505169861	0.23529411764705901	0.2843137254901961	0.2960665	0.085791096	0.7674495992522189	1.0	0.017099477	0.005682826	0.9863674983185422	1.0
CLIC2	No major difference	0.018156122	0.02281772	0.013598528	0.01920236336779911	0.01764705882352941	0.014705882352941176	0.29554468	0.30555016	0.7678378806053188	1.0	0.48386422	0.607553	0.628833590069588	1.0
ZNF225	No major difference	0.037156496	0.04287597	0.029231597	0.041358936484490384	0.041176470588235294	0.03431372549019608	0.29533523	0.21146184	0.7679882854766092	1.0	0.4696083	0.39824522	0.6389596133770131	1.0
ENSG00000269318	No major difference	0.0055111973	0.009873862	0.032088164	0.008862629246676515	0.0058823529411764705	0.029411764705882353	0.2950001	0.5364757	0.7682918487114043	1.0	-1.2755241	-1.7521245	0.20300041885656117	1.0
SNORC	No major difference	0.012503784	0.01643357	0.033954903	0.01624815361890694	0.01764705882352941	0.0392156862745098	0.29467726	0.3331938	0.7685032738110525	1.0	-1.1234697	-1.1228497	0.26197697634657624	1.0
ENSG00000231557	No major difference	0.0049853516	0.009259903	0.008420606	0.008862629246676515	0.0058823529411764705	0.014705882352941176	0.29444343	0.5308776	0.7687244073125746	1.0	-0.13406906	-0.2204414	0.8934332949913177	1.0
BRD9	No major difference	0.20558396	0.2631836	0.09237154	0.22599704579025082	0.16470588235294129	0.11764705882352935	0.2943828	0.09596424	0.7687365903791916	1.0	2.6375506	1.2422928	0.008873671522370884	0.38652062235815504
PLXNA1	No major difference	0.080941044	0.09942657	0.05894285	0.10635155096011832	0.0823529411764706	0.08823529411764702	0.29414716	0.14020409	0.7689098210766631	1.0	0.86741173	0.503925	0.3864380987243573	1.0
CYP2C8	No major difference	0.005284893	0.0074886736	0.0	0.004431314623338257	0.0058823529411764705	0.0	0.2940413	0.5563757	0.7689874579248538	1.0	1.0	22.207136	0.3187401596796361	1.0
ENSG00000246203	No major difference	0.012231227	0.015598506	0.032461453	0.017725258493353026	0.01764705882352941	0.024509803921568627	0.29402	0.3248994	0.7690026614244992	1.0	-0.6423741	-0.7726587	0.5210506135578878	1.0
ENSG00000286679	No major difference	0.0039803954	0.006183814	0.0	0.005908419497784343	0.0058823529411764705	0.0	0.2933618	0.5434126	0.7695233701224676	1.0	1.0	22.01397	0.3187401770068479	1.0
ARPC4	No major difference	0.0568366	0.077155285	0.051165316	0.07976366322008867	0.058823529411764705	0.07843137254901958	0.2928951	0.1648415	0.7698764758701078	1.0	0.46841452	0.3087739	0.6398276654495684	1.0
ZSWIM1	No major difference	0.0022488758	0.0032126452	0.0061971694	0.004431314623338257	0.0058823529411764705	0.004901960784313725	0.29276565	0.5548832	0.7699583397684056	1.0	-0.30334577	-0.6451918	0.7618143031134854	1.0
GUSBP16	No major difference	0.005905732	0.011642462	0.02447619	0.010339734121122601	0.0058823529411764705	0.024509803921568627	0.29200926	0.52387434	0.7705857240981427	1.0	-0.86875474	-1.2522993	0.3855478234252435	1.0
EEF2K	Fetal-like persistence/reversion	0.16825388	0.20624603	0.73525333	0.19202363367799102	0.16470588235294129	0.3774509803921566	0.29199925	0.09782064	0.7705493564914815	1.0	-4.922528	-1.6759	1.3541906383571616e-06	0.00041738212472605733
PSG9	No major difference	0.0022420513	0.0035308243	0.0041141096	0.007385524372230429	0.0058823529411764705	0.004901960784313725	0.29164672	0.53074175	0.7708470871872137	1.0	-0.054415178	-0.11131921	0.9566336034626794	1.0
TRIM37	No major difference	0.12670611	0.14356844	0.15747909	0.15805022156573123	0.12941176470588242	0.17156862745098042	0.29160535	0.1081036	0.7708402483931477	1.0	-0.5563534	-0.22799253	0.5783166794712471	1.0
RFFL	No major difference	0.36124644	0.3803813	0.49620387	0.30428360413589295	0.2823529411764707	0.387254901960784	0.29145756	0.07103037	0.7709401660963469	1.0	-1.6252925	-0.43574557	0.10495672562522475	1.0
PLPP6	No major difference	0.0022771556	0.0029185577	0.003203373	0.0029542097488921715	0.0058823529411764705	0.004901960784313725	0.29124773	0.5764413	0.771085147180139	1.0	-0.027822519	-0.056852654	0.9778186658454444	1.0
DPY19L4	No major difference	0.24604501	0.2799956	0.25603026	0.25849335302806453	0.2117647058823531	0.2598039215686276	0.29007715	0.0816066	0.7720093104784722	1.0	0.09572581	0.03147143	0.9237940501751623	1.0
PROSER3	No major difference	0.075848795	0.095712095	0.06002023	0.08419497784342694	0.06470588235294117	0.09313725490196074	0.2900665	0.15572803	0.7720283897596039	1.0	0.5173919	0.31740183	0.6052831090808877	1.0
LINC00861	No major difference	0.017078191	0.020850599	0.044156358	0.029542097488921705	0.029411764705882353	0.05392156862745097	0.2900366	0.23794274	0.7720423617024652	1.0	-1.3090757	-1.0470804	0.1913488853421502	1.0
ENSG00000230552	No major difference	0.0032810702	0.0049797692	0.019828714	0.005908419497784343	0.0058823529411764705	0.00980392156862745	0.28971496	0.53626984	0.7723064902032921	1.0	-0.85532326	-1.592567	0.39308730073825593	1.0
ENSG00000260788	No major difference	0.0045635817	0.008634647	0.0	0.010339734121122601	0.0058823529411764705	0.0	0.289692	0.5167078	0.7723591557194269	1.0	1.0	22.345175	0.31874016992885235	1.0
ENSG00000251199	No major difference	0.14273146	0.1442942	0.06027083	0.11669128508124096	0.11176470588235299	0.044117647058823525	0.28947783	0.114727356	0.7724456264387083	1.0	2.3592503	1.4766223	0.0189740354698586	0.6003882906505354
UEVLD	No major difference	0.13201696	0.15217952	0.14293455	0.14771048744460868	0.11176470588235299	0.15196078431372548	0.28931758	0.11112084	0.7725908701287557	1.0	-0.015622782	-0.0068817874	0.987544354371046	1.0
TMEM53	No major difference	0.022521077	0.029001355	0.008528449	0.03101920236336779	0.029411764705882353	0.0196078431372549	0.28920007	0.23983791	0.7726895219265171	1.0	1.2083254	1.4412882	0.22822331981884347	1.0
AOC2	No major difference	0.00514466	0.008637817	0.00219499	0.007385524372230429	0.0058823529411764705	0.004901960784313725	0.28914595	0.5274587	0.7727544967113174	1.0	0.62343484	1.5535744	0.5336808466088742	1.0
HEATR3-AS1	No major difference	0.004797224	0.007565728	0.007958781	0.005908419497784343	0.0058823529411764705	0.00980392156862745	0.28891024	0.53228325	0.772925449921935	1.0	-0.12836993	-0.22619028	0.8979296901059238	1.0
TRAPPC8	No major difference	0.36948672	0.4358616	0.38166687	0.3485967503692753	0.2823529411764707	0.36274509803921545	0.28874782	0.07158763	0.7730306854552622	1.0	-0.032307856	-0.0091248555	0.9742459069410765	1.0
AATF	No major difference	0.21389261	0.23369038	0.21734345	0.19497784342688318	0.17058823529411776	0.20098039215686284	0.28847116	0.092794836	0.7732286857207321	1.0	-0.052013688	-0.01913226	0.958547741753466	1.0
ENSG00000287378	No major difference	0.017293917	0.027870428	0.010633375	0.026587887740029535	0.01764705882352941	0.014705882352941176	0.28772044	0.29970935	0.7738478255026824	1.0	0.74544483	1.0352982	0.4567102077892755	1.0
KAZN-AS1	No major difference	0.018559286	0.021546552	0.0077531366	0.026587887740029535	0.03529411764705882	0.014705882352941176	0.2874794	0.22213663	0.7739842534163143	1.0	1.2380041	1.4177824	0.2168364572470738	1.0
TATDN1	No major difference	0.16775624	0.2208721	0.09273317	0.16248153618906946	0.11764705882352947	0.10294117647058819	0.28733513	0.11342158	0.7741166450567267	1.0	1.7089266	0.9024619	0.08863152956072733	1.0
TRMT2B	No major difference	0.09445674	0.111909896	0.11936296	0.1329394387001479	0.10588235294117651	0.13235294117647053	0.2871696	0.1162361	0.7742381942176766	1.0	-0.22784439	-0.10700998	0.8198966584151999	1.0
COX5A	No major difference	0.015876057	0.03108177	0.027135244	0.026587887740029535	0.011764705882352941	0.024509803921568627	0.28703892	0.34449723	0.7743845316038092	1.0	0.040570043	0.054280557	0.9676626636061825	1.0
ENSG00000284738	No major difference	0.0015008508	0.00207034	0.0022859538	0.0029542097488921715	0.0058823529411764705	0.00980392156862745	0.2864695	0.55368865	0.7747513746803626	1.0	-0.12099535	-0.21010289	0.9037654019635726	1.0
ENSG00000237654	No major difference	0.00463343	0.008003201	0.0	0.007385524372230429	0.0058823529411764705	0.0	0.2864685	0.5178876	0.7748077327052544	1.0	1.0	22.272158	0.31874016649603504	1.0
CRYBB2P1-1	No major difference	0.22414587	0.24380009	0.3023762	0.20236336779911357	0.17647058823529424	0.29411764705882354	0.28590465	0.08982762	0.7751913180460351	1.0	-1.3983155	-0.45928586	0.16287670918009514	1.0
GSG1	No major difference	0.0027160244	0.0031891316	0.0030800886	0.0029542097488921715	0.0058823529411764705	0.004901960784313725	0.28582856	0.5764817	0.7752138987820959	1.0	0.04525834	0.09253261	0.9639262687986293	1.0
STX1B	No major difference	0.015899997	0.027864588	0.0341786	0.02215657311669128	0.011764705882352941	0.0196078431372549	0.28566104	0.34531647	0.7754267734581791	1.0	-0.2524454	-0.32464102	0.8008378507793621	1.0
LOXL4	No major difference	0.0130551355	0.01910159	0.015209381	0.020679468242245196	0.01764705882352941	0.029411764705882353	0.2856594	0.3115053	0.775413209327906	1.0	0.0073244683	0.008147824	0.9941607938430523	1.0
ENSG00000285691	No major difference	0.0015351124	0.0021113972	0.0034454125	0.0029542097488921715	0.0058823529411764705	0.004901960784313725	0.28562334	0.55193853	0.7753983996643486	1.0	-0.25383005	-0.5329745	0.7997767699722953	1.0
MINPP1	No major difference	0.078169934	0.08435625	0.09769943	0.0915805022156574	0.09411764705882356	0.09803921568627447	0.28556195	0.13233961	0.7754470614339535	1.0	-0.22065124	-0.119426474	0.8254862763695783	1.0
PIN1	No major difference	0.03803398	0.053032793	0.04491027	0.06056129985228949	0.041176470588235294	0.044117647058823525	0.28554454	0.18907069	0.7755015935432922	1.0	0.21578534	0.17266214	0.8292833285116736	1.0
ENSG00000250751	No major difference	0.004912853	0.009259903	0.009331755	0.010339734121122601	0.0058823529411764705	0.014705882352941176	0.28540054	0.5089922	0.7756370056821953	1.0	-0.20212758	-0.32941526	0.8399405131391549	1.0
ENSG00000228876	No major difference	0.004186903	0.0060054655	0.0053248396	0.004431314623338257	0.0058823529411764705	0.00980392156862745	0.28538588	0.53448933	0.7756042520819233	1.0	-0.017293971	-0.030639099	0.9862128262105438	1.0
IGFBP3	No major difference	0.024697777	0.03162992	0.012613431	0.03397341211225996	0.029411764705882353	0.00980392156862745	0.28535345	0.23359767	0.7756299099958195	1.0	1.1111746	1.4074862	0.26744375087122785	1.0
CPNE8	No major difference	0.09871993	0.1339443	0.0479986	0.12555391432791752	0.07647058823529412	0.06372549019607841	0.28533748	0.13167745	0.7756554458807731	1.0	1.8142772	1.2116164	0.0708428277560392	1.0
DBR1	No major difference	0.019023867	0.028159257	0.020248447	0.03397341211225996	0.023529411764705882	0.029411764705882353	0.2852793	0.25965965	0.7757102873786738	1.0	0.18720222	0.18910417	0.8516274721807465	1.0
TTC32	No major difference	0.026003134	0.03538269	0.009197198	0.041358936484490384	0.029411764705882353	0.014705882352941176	0.28521156	0.21812011	0.7757522251640089	1.0	1.413126	1.7395506	0.158990871178121	1.0
SLC35G2	No major difference	0.011417517	0.018448494	0.00097348046	0.01920236336779911	0.011764705882352941	0.004901960784313725	0.28510708	0.35295776	0.7758464353915577	1.0	1.2684345	3.6236622	0.20634362191927588	1.0
ENSG00000228318	No major difference	0.0024798277	0.00327343	0.0	0.0029542097488921715	0.0058823529411764705	0.0	0.28507212	0.5524784	0.7758180959183534	1.0	1.0	21.313358	0.31874016168351305	1.0
ENSG00000287860	No major difference	0.01804319	0.025056424	0.025281198	0.029542097488921705	0.023529411764705882	0.03431372549019608	0.28504363	0.2624006	0.7758793533371898	1.0	-0.20071964	-0.19318329	0.8410353293150332	1.0
DNM1P47	No major difference	0.0045018517	0.007348349	0.00097348046	0.007385524372230429	0.0058823529411764705	0.004901960784313725	0.28493407	0.51877606	0.775973850637516	1.0	0.80001533	2.4276416	0.4247521148174649	1.0
S100A11	No major difference	0.0044406913	0.0061886935	0.004686387	0.004431314623338257	0.0058823529411764705	0.004901960784313725	0.284909	0.53693694	0.7759639323315303	1.0	0.1754279	0.36328286	0.8608498330913187	1.0
MAPKBP1	No major difference	0.33089697	0.4526683	0.33699498	0.3293943870014763	0.24705882352941197	0.29411764705882354	0.2848664	0.07782463	0.7760138650739031	1.0	0.39876214	0.12812503	0.6903322511878809	1.0
LINC02306	No major difference	0.044550683	0.050722994	0.056844812	0.06499261447562775	0.06470588235294117	0.06862745098039214	0.28473383	0.15593897	0.7760900974211793	1.0	-0.27052155	-0.1681919	0.786911481959304	1.0
RXFP2	No major difference	0.0032031941	0.0043268497	0.008139448	0.004431314623338257	0.0058823529411764705	0.00980392156862745	0.2845616	0.54122776	0.7762222524414155	1.0	-0.49224114	-0.85531664	0.6228471360413999	1.0
LRIF1	No major difference	0.012795655	0.0146629205	0.01745334	0.02215657311669128	0.029411764705882353	0.029411764705882353	0.28441387	0.24372844	0.7763239907219495	1.0	-0.26735604	-0.24687846	0.7893443182976497	1.0
SPHKAP	No major difference	0.009227646	0.012926452	0.013971601	0.013293943870014771	0.011764705882352941	0.024509803921568627	0.2843729	0.36384287	0.7763888082614901	1.0	-0.30524394	-0.3629557	0.7603678349324768	1.0
KIAA1671-AS1	No major difference	0.004384703	0.007080774	0.018679202	0.005908419497784343	0.0058823529411764705	0.0196078431372549	0.28421563	0.51888484	0.7765206591530976	1.0	-0.85895586	-1.343461	0.3909608104500656	1.0
HEBP1	No major difference	0.03275417	0.040896453	0.05537944	0.04579025110782864	0.047058823529411764	0.06372549019607841	0.28419593	0.19204094	0.7765114089860393	1.0	-0.66193885	-0.47550276	0.5084208939727342	1.0
HOXB2	No major difference	0.018873136	0.029635116	0.009716983	0.023633677991137365	0.01764705882352941	0.014705882352941176	0.28396487	0.29978272	0.7767135035286896	1.0	0.8403953	1.228257	0.40153326460821737	1.0
LAMA1	No major difference	0.025725288	0.030314704	0.027928354	0.02215657311669128	0.023529411764705882	0.03431372549019608	0.28336972	0.25116515	0.7771327692827268	1.0	-0.051127832	-0.047722872	0.959253753696106	1.0
TRPC3	No major difference	0.034338117	0.04276453	0.043028034	0.041358936484490384	0.03529411764705882	0.029411764705882353	0.28330356	0.20810439	0.7771954695529601	1.0	0.22130343	0.20498347	0.8249805643854958	1.0
SIM1	No major difference	0.0038759657	0.0062263594	0.0011887143	0.005908419497784343	0.0058823529411764705	0.004901960784313725	0.28327557	0.51596785	0.7772414727339051	1.0	0.7269045	1.9987489	0.46817784564179576	1.0
TMEM108	No major difference	0.09119063	0.15769035	0.08780662	0.10044313146233395	0.06470588235294117	0.09313725490196074	0.2832718	0.16146682	0.7772463329707191	1.0	0.33242804	0.2150887	0.7398056648386189	1.0
AHSA2P	No major difference	0.23638923	0.2702592	0.24381891	0.25849335302806453	0.21764705882352958	0.23039215686274525	0.2832415	0.07988298	0.7772381456529616	1.0	0.270508	0.09157935	0.7869300520739579	1.0
ENSG00000280163	No major difference	0.0052065034	0.009529936	0.0	0.008862629246676515	0.0058823529411764705	0.0	0.2828917	0.5067508	0.7775508893749571	1.0	1.0	22.437971	0.3187401655213351	1.0
ROPN1L	No major difference	0.0055274568	0.009627419	0.0	0.007385524372230429	0.0058823529411764705	0.0	0.2828768	0.51134884	0.7775538464294985	1.0	1.0	22.44741	0.3187401629196387	1.0
SOD3	No major difference	0.008242177	0.009865572	0.032513462	0.008862629246676515	0.011764705882352941	0.0196078431372549	0.2827114	0.36159748	0.7776299594086948	1.0	-0.8621677	-1.2107228	0.3892762131456491	1.0
ENSG00000290729	No major difference	0.0021897696	0.0030077223	0.005832196	0.004431314623338257	0.0058823529411764705	0.004901960784313725	0.28259012	0.5372744	0.7777304300689314	1.0	-0.3108096	-0.66239524	0.756139407680818	1.0
TMEM69	No major difference	0.02836856	0.033648122	0.0038548491	0.0398818316100443	0.03529411764705882	0.014705882352941176	0.2824927	0.20043749	0.7778103247814567	1.0	2.00704	2.7748094	0.046213042389586206	0.9238434886240021
CLINT1	No major difference	0.49762866	0.5171637	0.49263355	0.4076809453471184	0.38235294117647034	0.4019607843137251	0.28227812	0.05775742	0.7779599075115254	1.0	0.1643822	0.039987877	0.8695241782630332	1.0
OGFOD1	No major difference	0.05385339	0.057473037	0.066208005	0.06203840472673557	0.06470588235294117	0.08823529411764702	0.28225458	0.14942312	0.7779759718440044	1.0	-0.36847654	-0.21439397	0.7127315599838582	1.0
FOXO3B	No major difference	0.016585795	0.036985002	0.00865699	0.017725258493353026	0.011764705882352941	0.014705882352941176	0.28215805	0.38702825	0.7781134806745055	1.0	0.64014906	1.1200159	0.5227752733688474	1.0
POLI	No major difference	0.15012008	0.17776075	0.17783368	0.17725258493353024	0.14117647058823538	0.20098039215686284	0.28197938	0.10111053	0.7782064812805858	1.0	-0.35186678	-0.1414854	0.7251492813111639	1.0
DERL1	No major difference	0.057252567	0.06368952	0.07199153	0.06794682422451993	0.07647058823529412	0.10784313725490191	0.28190774	0.14498737	0.7782466356092919	1.0	-0.5747666	-0.30826762	0.5658104825182809	1.0
SGMS2	No major difference	0.20472063	0.2725668	0.19644839	0.1861152141802067	0.14705882352941185	0.19117647058823536	0.281831	0.101188086	0.7783325615280783	1.0	0.4594037	0.1930009	0.6462617140067444	1.0
ENSG00000265794	No major difference	0.0030139547	0.0043189083	0.0071103964	0.004431314623338257	0.0058823529411764705	0.00980392156862745	0.28174445	0.52623296	0.7783914618143026	1.0	-0.3144937	-0.5909286	0.7533255687130487	1.0
ENSG00000286369	No major difference	0.0037893786	0.004818639	0.0	0.004431314623338257	0.0058823529411764705	0.0	0.28170305	0.5412936	0.7784019685575723	1.0	1.0	21.749636	0.3187401714589053	1.0
SAYSD1	No major difference	0.0054766224	0.010166088	0.022579426	0.008862629246676515	0.0058823529411764705	0.03431372549019608	0.2815026	0.5035096	0.7786150195345334	1.0	-1.1872389	-1.4943606	0.2358922271065161	1.0
UBA5	No major difference	0.1124978	0.13524504	0.090901755	0.14327917282127045	0.12352941176470594	0.11274509803921563	0.2813422	0.10746742	0.7786973851861776	1.0	0.9651863	0.46753645	0.3351852815697518	1.0
LRRC40	No major difference	0.1556367	0.1829523	0.1871756	0.15805022156573123	0.1352941176470589	0.19117647058823536	0.28118083	0.10110108	0.7788167075791076	1.0	-0.35293826	-0.14220273	0.7243463673945226	1.0
CAMK2G	No major difference	0.56574	0.6316156	0.61537594	0.43131462333825565	0.35882352941176454	0.3970588235294114	0.28102797	0.06028675	0.7789302252186723	1.0	-0.025423111	-0.0065191607	0.9797317752316153	1.0
ENSG00000259519	No major difference	0.016367901	0.030805731	0.0065338737	0.02511078286558345	0.011764705882352941	0.014705882352941176	0.28101298	0.338611	0.7789904719378609	1.0	0.8762099	1.5187364	0.38196509695223857	1.0
ZFP69	No major difference	0.017624732	0.02276025	0.026522253	0.026587887740029535	0.023529411764705882	0.029411764705882353	0.28096738	0.25010931	0.7789894135726609	1.0	-0.21944314	-0.21648331	0.8264265987658426	1.0
AKR7A2	No major difference	0.015931778	0.022674765	0.0058706123	0.023633677991137365	0.01764705882352941	0.004901960784313725	0.28090668	0.29141158	0.7790470215639701	1.0	1.0864561	1.8623697	0.27837603769161445	1.0
ZNF14	No major difference	0.08087414	0.084186785	0.109799266	0.08419497784342694	0.09411764705882356	0.09803921568627447	0.2804931	0.12518904	0.7793209761703866	1.0	-0.41315147	-0.21946807	0.6797337131428932	1.0
ENSG00000254447	No major difference	0.007600315	0.017062664	0.007813128	0.011816838995568686	0.0058823529411764705	0.00980392156862745	0.28047067	0.49629933	0.7794159129127365	1.0	0.25747767	0.4937133	0.7970185852879321	1.0
CTBP2	No major difference	1.9412972	2.1509583	1.471077	0.7813884785819761	0.6999999999999986	0.6176470588235283	0.28046784	0.04038252	0.7793624071697928	1.0	3.2590764	0.61183053	0.001228097750742872	0.10547778530101654
ZNF876P-1	No major difference	0.006990475	0.00821209	0.013079866	0.011816838995568686	0.01764705882352941	0.014705882352941176	0.28021973	0.3142844	0.7795327189201461	1.0	-0.37558076	-0.4796264	0.7074509750938415	1.0
ST18	No major difference	0.039446134	0.041442923	0.035468634	0.03397341211225996	0.03529411764705882	0.044117647058823525	0.28011233	0.20995179	0.7796167098665653	1.0	0.1743167	0.1474565	0.8617202478617312	1.0
RPL23AP7	No major difference	0.004585279	0.0073050023	0.0022026335	0.007385524372230429	0.0058823529411764705	0.004901960784313725	0.28006524	0.50996625	0.7796984476419917	1.0	0.57610345	1.3864232	0.5651386445116303	1.0
LINC00662	No major difference	0.31079164	0.35998532	0.18579571	0.2599704579025106	0.21764705882352958	0.17647058823529416	0.27993536	0.08045802	0.7797700297639883	1.0	2.0112207	0.7561621	0.04522398857740099	0.9145838022185521
LINC02490	No major difference	0.007006412	0.009468542	0.0037970266	0.010339734121122601	0.011764705882352941	0.004901960784313725	0.2798887	0.37364957	0.7798146110077239	1.0	0.6734031	1.2537857	0.5012685233814194	1.0
CFAP298-TCP10L	No major difference	0.0603723	0.0692071	0.10514196	0.0590841949778434	0.052941176470588235	0.10784313725490191	0.2798377	0.1641642	0.7798400382788339	1.0	-1.2253673	-0.70763844	0.22121320465211303	1.0
ENSG00000268864	No major difference	0.0047633853	0.0069696126	0.0041141096	0.004431314623338257	0.0058823529411764705	0.004901960784313725	0.2796642	0.51951706	0.7799887167905166	1.0	0.29369158	0.6231898	0.769198261615115	1.0
ENSG00000177359	No major difference	0.005052158	0.0072621643	0.0061487146	0.004431314623338257	0.0058823529411764705	0.014705882352941176	0.2796588	0.5210265	0.7799905660706492	1.0	-0.07014986	-0.11508134	0.9441225949428323	1.0
ENSG00000226669	No major difference	0.0023511418	0.0025481274	0.003108902	0.0014771048744460858	0.0058823529411764705	0.004901960784313725	0.2794741	0.59026617	0.7800535525058541	1.0	-0.090648144	-0.18579373	0.9278210327815907	1.0
LINC02767	No major difference	0.0024123958	0.0031422826	0.0	0.0029542097488921715	0.0058823529411764705	0.0	0.27943033	0.5412994	0.7801363203172484	1.0	1.0	21.265467	0.31874016843631814	1.0
FAM32A	No major difference	0.017487438	0.023067331	0.015480374	0.02511078286558345	0.01764705882352941	0.0196078431372549	0.27941936	0.2773116	0.7801796238687785	1.0	0.36345768	0.42861924	0.7165103158499282	1.0
BEAN1	No major difference	0.0128845	0.019139266	0.03157897	0.01920236336779911	0.01764705882352941	0.0392156862745098	0.27922398	0.33308193	0.7803369320209659	1.0	-0.83424777	-0.8929108	0.4046768033885604	1.0
NTSR1	No major difference	0.019181896	0.027970485	0.04067178	0.013293943870014771	0.011764705882352941	0.044117647058823525	0.27922267	0.3651257	0.7803294538571153	1.0	-0.9475513	-0.99411154	0.34398157405221674	1.0
C3orf18	No major difference	0.01535444	0.021590479	0.011020227	0.026587887740029535	0.01764705882352941	0.014705882352941176	0.279141	0.27678925	0.7804023844268801	1.0	0.6094436	0.76951784	0.5427299868337259	1.0
TRIP4	No major difference	0.20416683	0.24776293	0.20449524	0.21122599704579004	0.1588235294117648	0.23039215686274525	0.27911028	0.09196996	0.7804098116907716	1.0	0.042502098	0.015685802	0.9661247173183025	1.0
GGH	No major difference	0.010351239	0.0156882	0.0023459971	0.01624815361890694	0.011764705882352941	0.004901960784313725	0.27887	0.3575569	0.7806128739715161	1.0	1.0472151	2.3303185	0.2963048243457397	1.0
KLHL13	No major difference	0.5356412	0.5839922	0.6102954	0.35155096011816744	0.28823529411764715	0.387254901960784	0.27884462	0.06796035	0.7805993036583114	1.0	-0.6081605	-0.16884495	0.5434700961925937	1.0
TMEM41A	No major difference	0.053597916	0.06756483	0.07641809	0.06794682422451993	0.058823529411764705	0.10294117647058819	0.27811155	0.16499598	0.7811759027328617	1.0	-0.669944	-0.40334156	0.5033296863475829	1.0
ZSCAN31	No major difference	0.011973606	0.039237484	0.013468748	0.017725258493353026	0.0058823529411764705	0.024509803921568627	0.27778846	0.48674437	0.7814808348757467	1.0	0.14962997	0.25758004	0.8811877721006925	1.0
ENSG00000279532	No major difference	0.0022575771	0.0030027328	0.0027412057	0.0029542097488921715	0.0058823529411764705	0.004901960784313725	0.27777052	0.5341332	0.7814129512540711	1.0	0.07627722	0.15618485	0.9392411955595097	1.0
ENSG00000286771	No major difference	0.0047509363	0.0067535625	0.009673334	0.004431314623338257	0.0058823529411764705	0.004901960784313725	0.27776012	0.51760966	0.7814446150248651	1.0	-0.12087553	-0.2487448	0.9038552952128825	1.0
PHF1	No major difference	0.08038809	0.09504721	0.06284678	0.08862629246676522	0.07058823529411765	0.06862745098039214	0.27752197	0.13868669	0.7816225108053034	1.0	0.7475543	0.46496484	0.45528980803066244	1.0
OSBPL10-AS1	No major difference	0.0015396886	0.00207034	0.0	0.0029542097488921715	0.0058823529411764705	0.0	0.27751642	0.53700405	0.7816032384643906	1.0	1.0	20.75973	0.3187401770823307	1.0
KCNH5	No major difference	0.034339953	0.040893428	0.04508395	0.04283604135893647	0.041176470588235294	0.04901960784313725	0.27742544	0.18756402	0.7816931469748747	1.0	-0.22612183	-0.17035916	0.8212336745741983	1.0
BAG4	No major difference	0.039285753	0.041399613	0.03187597	0.04283604135893647	0.047058823529411764	0.044117647058823525	0.2773744	0.18328415	0.7817150107429499	1.0	0.38081628	0.29375055	0.7035853665453116	1.0
POLR2J	No major difference	0.01316528	0.02087979	0.03896635	0.01624815361890694	0.011764705882352941	0.0196078431372549	0.2772488	0.34973985	0.7818580299068616	1.0	-0.6527896	-0.82498324	0.5143022506402932	1.0
UGT2A3	No major difference	0.016825961	0.030324068	0.019174697	0.026587887740029535	0.01764705882352941	0.0392156862745098	0.27684015	0.30679485	0.7821849463260748	1.0	0.069881916	0.079228565	0.9443382955545006	1.0
ENSG00000286828	No major difference	0.02364402	0.029223077	0.013004342	0.026587887740029535	0.023529411764705882	0.00980392156862745	0.27681476	0.24893142	0.7821644392194821	1.0	0.90084624	1.1653287	0.36842419167513885	1.0
C1QBP	No major difference	0.003691209	0.0064252904	0.016642125	0.010339734121122601	0.0058823529411764705	0.0196078431372549	0.27675277	0.49064288	0.782259450817249	1.0	-0.94191283	-1.4020933	0.34688510589976496	1.0
MTCO1P40	No major difference	0.0055306247	0.010729326	0.0076557845	0.010339734121122601	0.0058823529411764705	0.0196078431372549	0.27675	0.49003807	0.7822634657080725	1.0	-0.025599252	-0.041742828	0.9795960579559284	1.0
SOX30	No major difference	0.01075509	0.0137231555	0.01124448	0.014771048744460856	0.011764705882352941	0.00980392156862745	0.2764296	0.34515345	0.7824625051516961	1.0	0.20814587	0.30674523	0.8352377921331198	1.0
ENSG00000262133	No major difference	0.017005699	0.020872962	0.004929964	0.017725258493353026	0.01764705882352941	0.00980392156862745	0.27639934	0.28246582	0.7824796221934064	1.0	1.142373	1.7972682	0.25457868312037124	1.0
OSBP	No major difference	0.12598105	0.15834998	0.22673815	0.15805022156573123	0.12941176470588242	0.17156862745098042	0.27623922	0.10604941	0.782613804711473	1.0	-0.7471402	-0.33441854	0.45545181068101215	1.0
ENSG00000291147	No major difference	0.039057225	0.054491747	0.034130506	0.05169867060561298	0.047058823529411764	0.05392156862745097	0.27622756	0.19370343	0.7826303456480083	1.0	0.3519526	0.27774164	0.7251324481805363	1.0
LINC00491	No major difference	0.004681209	0.0073050023	0.007850475	0.005908419497784343	0.0058823529411764705	0.00980392156862745	0.27622673	0.5044032	0.7826362202167452	1.0	-0.15654011	-0.27156016	0.8756971752333491	1.0
ENSG00000291239	No major difference	0.005107399	0.008370478	0.0068658623	0.007385524372230429	0.0058823529411764705	0.00980392156862745	0.27612278	0.4997801	0.7827236302125483	1.0	0.019667052	0.035493065	0.9843212880682182	1.0
NOL10	No major difference	0.2944484	0.33247113	0.38075137	0.29098966026587825	0.22941176470588254	0.35784313725490174	0.2760681	0.07386481	0.7827348081670094	1.0	-1.1992201	-0.34646583	0.23124368965788136	1.0
ADGRG6	No major difference	0.07959201	0.101337485	0.06440151	0.08714918759231913	0.06470588235294117	0.09313725490196074	0.27602923	0.1489802	0.7827748181958164	1.0	0.41381752	0.25047895	0.6793177219305788	1.0
PROCR	No major difference	0.101989545	0.12522165	0.1354956	0.11521418020679487	0.08823529411764708	0.13235294117647053	0.27596724	0.123331934	0.7828199743944518	1.0	-0.36309236	-0.18254244	0.7167501784527106	1.0
RNF6	No major difference	0.044819023	0.05874231	0.041770827	0.04874446085672081	0.047058823529411764	0.04901960784313725	0.27585813	0.19263516	0.7829042052280697	1.0	0.25099134	0.19927807	0.8019836750499539	1.0
IGSF10	No major difference	0.0058947173	0.011104017	0.0	0.010339734121122601	0.0058823529411764705	0.0	0.27579126	0.49087915	0.7829932504748045	1.0	1.0	22.577147	0.31874016454463966	1.0
NPAT	No major difference	0.12828566	0.15169963	0.115268275	0.153618906942393	0.1352941176470589	0.1274509803921568	0.275391	0.1014981	0.7832568723738966	1.0	0.7710162	0.3581078	0.44124244884537256	1.0
AKAP3	No major difference	0.0011938387	0.001704289	0.003312055	0.004431314623338257	0.0058823529411764705	0.00980392156862745	0.27466255	0.5091875	0.7838219640829548	1.0	-0.518145	-0.9150038	0.6046803963353228	1.0
PRKAR1B	No major difference	0.38701203	0.47051206	0.2670314	0.3545051698670596	0.26470588235294135	0.23039215686274525	0.2746338	0.06943133	0.7838447994200072	1.0	2.1763372	0.7355654	0.03029390610245779	0.7568789304471741
NOX5-1	No major difference	0.013333643	0.017025977	0.004185239	0.017725258493353026	0.01764705882352941	0.004901960784313725	0.2746196	0.2950275	0.7838509597845925	1.0	1.0931517	1.9176052	0.2754660236826027	1.0
EFCAB10	No major difference	0.005259802	0.0065487204	0.004866678	0.007385524372230429	0.011764705882352941	0.004901960784313725	0.2741658	0.36579534	0.7841841588099144	1.0	0.3407155	0.5957036	0.7335177294240134	1.0
GOLGB1	No major difference	0.8473389	0.935132	0.8259694	0.550960118168388	0.4941176470588229	0.5294117647058816	0.27414793	0.04857382	0.7842042177423438	1.0	0.5965419	0.12729731	0.55120389585034	1.0
GPC2	No major difference	0.014169107	0.01789389	0.0028813686	0.01624815361890694	0.01764705882352941	0.00980392156862745	0.27413478	0.30189165	0.7842208885321257	1.0	1.2091483	2.2122183	0.2281150233067383	1.0
FRMD8	No major difference	0.034881864	0.041930243	0.07066312	0.05317577548005906	0.047058823529411764	0.08823529411764702	0.27411386	0.16811506	0.7842388396866692	1.0	-1.2446092	-0.77440035	0.21406115567252038	1.0
HSD17B2	No major difference	0.040550657	0.04606561	0.048145622	0.05465288035450515	0.052941176470588235	0.06862745098039214	0.27389723	0.1612074	0.7843949034589573	1.0	-0.2522348	-0.1608563	0.8010060766156267	1.0
RPL32	No major difference	0.02709147	0.043966312	0.02679322	0.041358936484490384	0.023529411764705882	0.04901960784313725	0.27387348	0.24634032	0.7844530883487355	1.0	0.17740071	0.16971782	0.85932549212721	1.0
NFIA-AS2	No major difference	0.04698589	0.057404026	0.042757347	0.050221565731166894	0.041176470588235294	0.05882352941176469	0.273666	0.18379548	0.7845834363396298	1.0	0.28547704	0.21959925	0.775465082373243	1.0
ENSG00000266111	No major difference	0.010571308	0.012271882	0.023327928	0.011816838995568686	0.011764705882352941	0.029411764705882353	0.273459	0.35014617	0.7847252597904489	1.0	-0.76910526	-0.9070021	0.44232587274513313	1.0
CDH10	No major difference	0.017515112	0.021670606	0.010645444	0.017725258493353026	0.01764705882352941	0.00980392156862745	0.27311704	0.2803993	0.7849997443680419	1.0	0.6930845	0.95068526	0.4888120647053754	1.0
ENSG00000289268	No major difference	0.0033329572	0.004818639	0.0	0.004431314623338257	0.0058823529411764705	0.0	0.27295005	0.5045074	0.785138477078291	1.0	1.0	21.749636	0.3187401714589053	1.0
ENSG00000228255	No major difference	0.0042146714	0.0057868697	0.0	0.004431314623338257	0.0058823529411764705	0.0	0.27285838	0.5100681	0.7852003026355461	1.0	1.0	21.945042	0.31874016249500836	1.0
TBX15	No major difference	0.0054399697	0.008531331	0.0031186843	0.005908419497784343	0.0058823529411764705	0.00980392156862745	0.27277288	0.49694312	0.7852866915925247	1.0	0.45864248	0.9688086	0.6469560738302749	1.0
TRIM9	No major difference	0.021031834	0.02513354	0.09160969	0.023633677991137365	0.023529411764705882	0.04901960784313725	0.27271277	0.25539583	0.7853051436275145	1.0	-1.7430763	-1.6012633	0.08232490237410561	1.0
TREX2	No major difference	0.03293176	0.040947855	0.054054298	0.044313146233382554	0.03529411764705882	0.05392156862745097	0.2726473	0.19914266	0.7853663366551279	1.0	-0.5643259	-0.4384195	0.5728737701106461	1.0
ATPAF2	No major difference	0.05341447	0.065516844	0.06894561	0.07237813884785821	0.058823529411764705	0.06862745098039214	0.27249533	0.15209094	0.7854849401393356	1.0	-0.13433541	-0.08683073	0.8932122851602015	1.0
MMP20	No major difference	0.0056208475	0.009970089	0.0010259978	0.008862629246676515	0.0058823529411764705	0.004901960784313725	0.27242795	0.48655814	0.7855687350638532	1.0	0.82972974	2.6496503	0.4078052470163903	1.0
CYP2C23P	No major difference	0.0038360904	0.004797026	0.008012493	0.0029542097488921715	0.0058823529411764705	0.00980392156862745	0.27231413	0.52353793	0.7855979196285012	1.0	-0.43266517	-0.7402838	0.6655100361855026	1.0
ENSG00000290854	No major difference	0.012841728	0.017936753	0.01333645	0.023633677991137365	0.01764705882352941	0.0196078431372549	0.27231345	0.28246197	0.7856394489634269	1.0	0.2168312	0.25661522	0.8284798585890287	1.0
ARAP1-AS2	No major difference	0.0042605367	0.0044783805	0.0	0.0029542097488921715	0.0058823529411764705	0.0	0.27211645	0.54488164	0.785724627758593	1.0	1.0	21.669407	0.3187401561515286	1.0
RFX6	No major difference	0.011218937	0.012557773	0.0037697724	0.014771048744460856	0.01764705882352941	0.004901960784313725	0.27207008	0.28872126	0.7857832491729012	1.0	1.0521843	1.7404058	0.29371958324413155	1.0
NDUFS1	No major difference	0.29271445	0.31775612	0.24462429	0.2939438700147704	0.26470588235294135	0.28921568627450983	0.27202386	0.068463184	0.785831426503774	1.0	0.78168917	0.23202866	0.43497088055641486	1.0
SSRP1	No major difference	0.0397037	0.050733455	0.06837264	0.0590841949778434	0.047058823529411764	0.06862745098039214	0.27171552	0.17406473	0.7860880293483659	1.0	-0.56850463	-0.40252522	0.5700360444288846	1.0
OR2M3	No major difference	0.0016442831	0.0021113972	0.0	0.0029542097488921715	0.0058823529411764705	0.0	0.27166092	0.53365433	0.786085165708602	1.0	1.0	20.78418	0.31874016371686353	1.0
HERC2P2	No major difference	0.12703374	0.14804466	0.17336415	0.16395864106351554	0.12941176470588242	0.21568627450980404	0.27151936	0.10000249	0.786230992002551	1.0	-1.0415865	-0.4009487	0.2983121653654576	1.0
RTL8C	No major difference	0.01559921	0.023036787	0.012360614	0.02511078286558345	0.01764705882352941	0.0196078431372549	0.27146286	0.2779277	0.7862982829535557	1.0	0.4726834	0.5764455	0.6368218003938906	1.0
ENSG00000225806	No major difference	0.015036464	0.016946299	0.0023466581	0.01624815361890694	0.01764705882352941	0.00980392156862745	0.27101943	0.27890465	0.7865954454759785	1.0	1.3833551	2.4952743	0.16822223726125446	1.0
DUSP5-DT	No major difference	0.013294232	0.034581903	0.014253771	0.01624815361890694	0.011764705882352941	0.0196078431372549	0.27039915	0.41444415	0.7871416035036221	1.0	0.18113787	0.28665265	0.856407130767193	1.0
GMFB	No major difference	0.042842638	0.05215681	0.014288041	0.047267355982274724	0.047058823529411764	0.024509803921568627	0.27038482	0.18432483	0.7871003770406255	1.0	1.4980806	1.521531	0.1355266354974514	1.0
SSNA1	No major difference	0.011545705	0.015252706	0.0	0.013293943870014771	0.011764705882352941	0.0	0.27037653	0.33507147	0.787112585546797	1.0	1.4178033	23.228085	0.1580893554154207	1.0
SMTN	Fetal-like persistence/reversion	3.0274954	3.3870842	2.119366	0.8567208271787261	0.8117647058823512	0.7499999999999984	0.2701954	0.03686656	0.787244512536021	1.0	3.6838112	0.6304567	0.0002674667364437976	0.03248153399336672
NMI	No major difference	0.020487733	0.025738485	0.017218918	0.029542097488921705	0.023529411764705882	0.029411764705882353	0.27016708	0.23686613	0.7872724569823979	1.0	0.35295984	0.35257304	0.7243702543695419	1.0
DGAT2	No major difference	0.005671827	0.010527701	0.0021392594	0.010339734121122601	0.0058823529411764705	0.00980392156862745	0.26955065	0.47721776	0.787784848290324	1.0	0.66279835	1.6453584	0.5082781517596148	1.0
ISOC2	No major difference	0.018036136	0.03152823	0.013194281	0.02806499261447562	0.01764705882352941	0.0196078431372549	0.26953596	0.2976339	0.7877904430746743	1.0	0.53021926	0.70775044	0.5964390834239637	1.0
CENPP	No major difference	0.73706836	0.7716569	0.72247523	0.3604135893648439	0.32352941176470584	0.3382352941176469	0.26951563	0.06312931	0.7877527047173418	1.0	0.3936	0.11185593	0.6941129892779978	1.0
YIF1A	No major difference	0.007963767	0.010117355	0.006077798	0.010339734121122601	0.011764705882352941	0.014705882352941176	0.26948243	0.35085025	0.787790920557245	1.0	0.35562557	0.51691836	0.7223929091179875	1.0
BOLA1	No major difference	0.021202931	0.026888791	0.0040858183	0.029542097488921705	0.023529411764705882	0.004901960784313725	0.26936516	0.22950432	0.7878910955839835	1.0	1.5762534	2.591757	0.1164979049836187	1.0
ENSG00000258601	No major difference	0.002663814	0.0033455726	0.0	0.0029542097488921715	0.0058823529411764705	0.0	0.26928037	0.5210265	0.7879229290692756	1.0	1.0	21.33876	0.3187401599564114	1.0
SIAH1	No major difference	0.18204546	0.22488223	0.12713574	0.2200886262924665	0.1588235294117648	0.16176470588235295	0.26927558	0.08755132	0.7879620528391503	1.0	1.4604919	0.60589606	0.14523781316283807	1.0
LINC02046	No major difference	0.004674182	0.007822278	0.0013206603	0.007385524372230429	0.0058823529411764705	0.004901960784313725	0.26922375	0.48199213	0.7880254124655458	1.0	0.7446604	2.0917299	0.4574083129651023	1.0
PPT1	No major difference	0.019568004	0.021310307	0.019399298	0.02511078286558345	0.029411764705882353	0.029411764705882353	0.26909438	0.22804165	0.7880709773051091	1.0	0.058648065	0.054384705	0.9532664401605957	1.0
MUC16	No major difference	0.01199224	0.021987481	0.012429605	0.01624815361890694	0.011764705882352941	0.014705882352941176	0.26908046	0.36501598	0.7881398363169868	1.0	0.2338326	0.3511172	0.8152845263246618	1.0
INHBA-AS1	No major difference	0.006852214	0.013384194	0.015056188	0.010339734121122601	0.0058823529411764705	0.0196078431372549	0.26904228	0.47644112	0.788175277344064	1.0	-0.37600052	-0.57671267	0.7071470964185688	1.0
GATA2-AS1	No major difference	0.0043609575	0.0072982046	0.009551312	0.007385524372230429	0.0058823529411764705	0.00980392156862745	0.26878238	0.48007742	0.7883662852968731	1.0	-0.26190117	-0.4564783	0.793543735375365	1.0
ASXL2	No major difference	0.3702614	0.41350028	0.48120734	0.3397341211225988	0.28823529411764715	0.3774509803921566	0.26851606	0.063935705	0.788532571024706	1.0	-0.8611195	-0.23690262	0.3897400848721073	1.0
LSR	No major difference	0.018682206	0.023398217	0.027672969	0.032496307237813875	0.023529411764705882	0.044117647058823525	0.26845872	0.22768311	0.7885875315234071	1.0	-0.38070744	-0.33456758	0.7036443406945403	1.0
ENSG00000223732	No major difference	0.01776319	0.025545653	0.036417056	0.026587887740029535	0.01764705882352941	0.029411764705882353	0.26833808	0.27044243	0.7886944938007995	1.0	-0.5249502	-0.54672843	0.5999307801565161	1.0
SLC30A10	No major difference	0.10960724	0.14677937	0.08314207	0.11816838995568706	0.09411764705882356	0.11274509803921563	0.2682922	0.12195798	0.7887180062373259	1.0	0.7813481	0.42416653	0.4352457615818428	1.0
LINC00863	No major difference	0.017812494	0.023383323	0.024104625	0.02215657311669128	0.01764705882352941	0.024509803921568627	0.26799518	0.26656783	0.7889461511407119	1.0	-0.07497774	-0.08252764	0.9402743510422267	1.0
ENSG00000287368	No major difference	0.010238519	0.014687572	0.008106096	0.013293943870014771	0.011764705882352941	0.00980392156862745	0.2679833	0.33805984	0.7889631426888477	1.0	0.4289497	0.6595695	0.6682812849708237	1.0
PALS2	No major difference	0.079534754	0.094851464	0.043590877	0.09896602658788786	0.07058823529411765	0.06372549019607841	0.26771888	0.13317543	0.7891527172431428	1.0	1.320076	0.86765546	0.18794594580602408	1.0
FA2H	No major difference	0.01118748	0.014334545	0.01347993	0.02215657311669128	0.01764705882352941	0.024509803921568627	0.26767552	0.26336232	0.7891923301104579	1.0	-0.0047612265	-0.0051125726	0.9962038832048403	1.0
FAM78B	No major difference	0.056334782	0.07056294	0.08266323	0.06794682422451993	0.052941176470588235	0.0833333333333333	0.26756322	0.15689637	0.7892748028906847	1.0	-0.60993797	-0.37701356	0.5422854831880788	1.0
ARMC3	No major difference	0.003340488	0.005084143	0.010063766	0.005908419497784343	0.0058823529411764705	0.014705882352941176	0.2671675	0.4834766	0.7895951341927582	1.0	-0.6200428	-0.99805146	0.5356156988413296	1.0
SH2D7	No major difference	0.00411881	0.006138641	0.0	0.005908419497784343	0.0058823529411764705	0.0	0.26635972	0.4859197	0.790209507742971	1.0	1.0	22.006401	0.3187401657001238	1.0
PCGF2	No major difference	0.08599627	0.09872133	0.0764888	0.09748892171344177	0.0823529411764706	0.09803921568627447	0.26625037	0.123747796	0.7902747140481041	1.0	0.4459146	0.2451094	0.6559563835675947	1.0
LINC00960	No major difference	0.009640607	0.013412338	0.0029791587	0.013293943870014771	0.011764705882352941	0.00980392156862745	0.26613006	0.3253139	0.7903864599204264	1.0	0.9667483	1.7961112	0.33484547374259743	1.0
HMGN2P28	No major difference	0.007583771	0.010036196	0.023145339	0.010339734121122601	0.011764705882352941	0.014705882352941176	0.26612273	0.35358322	0.7903812598345412	1.0	-0.6737394	-0.9490128	0.5009356448274648	1.0
ZNF329	No major difference	0.07089715	0.09681894	0.0633144	0.10044313146233395	0.058823529411764705	0.08823529411764702	0.2656509	0.13950141	0.7907599962148839	1.0	0.48632148	0.298874	0.6271021756780869	1.0
TEKT1	No major difference	0.0033306424	0.0044783805	0.005222923	0.004431314623338257	0.0058823529411764705	0.00980392156862745	0.26561454	0.49676389	0.7907632165670262	1.0	-0.19254915	-0.33102772	0.8474218448892927	1.0
ARSF	No major difference	0.008558366	0.014623625	0.008220199	0.008862629246676515	0.0058823529411764705	0.00980392156862745	0.2654658	0.47818977	0.7909080139959931	1.0	0.16324136	0.30179465	0.870448807113821	1.0
MRPL20-AS1	No major difference	0.01013795	0.014165813	0.0042018373	0.005908419497784343	0.0058823529411764705	0.00980392156862745	0.26541692	0.4896817	0.7909264029063409	1.0	0.5003687	1.0996828	0.6173305688721286	1.0
LPXN	No major difference	0.06890364	0.07523195	0.0928681	0.08419497784342694	0.07058823529411765	0.09313725490196074	0.2652365	0.12912478	0.7910481826691254	1.0	-0.4715189	-0.26064536	0.6375482562286245	1.0
ENSG00000241593	No major difference	0.0044717956	0.007130125	0.017444458	0.007385524372230429	0.0058823529411764705	0.014705882352941176	0.26500034	0.4761323	0.7912669965458147	1.0	-0.77433765	-1.2385772	0.4392546726910893	1.0
ZNRF2	No major difference	0.17310247	0.18599726	0.3566053	0.18463810930576063	0.1588235294117648	0.20098039215686284	0.26468816	0.08750341	0.7914696256554293	1.0	-1.3807788	-0.55560696	0.1681990602803191	1.0
CENPL	No major difference	0.0042792805	0.006834978	0.01702287	0.007385524372230429	0.0058823529411764705	0.024509803921568627	0.26452905	0.474278	0.7916310532017664	1.0	-1.0697012	-1.467305	0.2854663762833288	1.0
SUPT16H	No major difference	0.19490662	0.21145529	0.16968088	0.17134416543574593	0.16470588235294129	0.17156862745098042	0.26443747	0.090528496	0.7916602995801217	1.0	0.40304127	0.16171826	0.6871751865513407	1.0
POLD1	No major difference	0.037025407	0.049594056	0.05572933	0.06499261447562775	0.041176470588235294	0.05882352941176469	0.2643861	0.17295532	0.79173130924826	1.0	-0.4113173	-0.29269397	0.6810839064224234	1.0
ENSG00000256469	No major difference	0.0053614634	0.0072621643	0.018376816	0.004431314623338257	0.0058823529411764705	0.0196078431372549	0.26438263	0.49165633	0.7917149831930876	1.0	-0.8925111	-1.351601	0.3727292440403148	1.0
RAB11FIP3	No major difference	0.5289088	0.57998973	0.45585337	0.44460856720827036	0.38235294117647034	0.3382352941176469	0.26432228	0.053724032	0.7917540462141057	1.0	1.4233723	0.3726145	0.15552381226467552	1.0
NKIRAS2	No major difference	0.009574539	0.012537569	0.03155592	0.01920236336779911	0.01764705882352941	0.044117647058823525	0.26333487	0.28202432	0.7925326305526147	1.0	-1.3323628	-1.3082182	0.1836123123144011	1.0
LVRN	No major difference	0.0064902194	0.008905909	0.0	0.004431314623338257	0.0058823529411764705	0.0	0.26330945	0.48760977	0.7925437083698282	1.0	1.0	22.374521	0.31874016719424975	1.0
ENSG00000250592	No major difference	0.0055011315	0.010310873	0.010758305	0.010339734121122601	0.0058823529411764705	0.014705882352941176	0.2632713	0.46280235	0.7926159888809913	1.0	-0.16378492	-0.2808871	0.8699955195558138	1.0
PLPPR5	No major difference	0.020446025	0.027295912	0.036002543	0.038404726735598214	0.029411764705882353	0.03431372549019608	0.26324415	0.21037562	0.7926102734588194	1.0	-0.36784056	-0.335443	0.7132014055893902	1.0
LIN28A	No major difference	0.0051823473	0.007387571	0.0	0.005908419497784343	0.0058823529411764705	0.0	0.26319858	0.48283768	0.7926358609317499	1.0	1.0	22.193707	0.3187401751685698	1.0
ENSG00000271904	No major difference	0.007884184	0.014165813	0.0	0.008862629246676515	0.0058823529411764705	0.0	0.2628977	0.46920753	0.7928903787581147	1.0	1.0	22.78734	0.3187401611153193	1.0
OR51M1	No major difference	0.0014150843	0.0018739576	0.0016910605	0.0029542097488921715	0.0058823529411764705	0.004901960784313725	0.2627754	0.50417477	0.7929292886163465	1.0	0.079749316	0.1632692	0.9364813190978002	1.0
ENSG00000286260	No major difference	0.003244058	0.0045432346	0.0	0.004431314623338257	0.0058823529411764705	0.0	0.26274243	0.48478666	0.7929819697274265	1.0	1.0	21.685251	0.3187401628656633	1.0
ENSG00000289600	No major difference	0.0032680866	0.004565272	0.0	0.004431314623338257	0.0058823529411764705	0.0	0.26272285	0.48501098	0.7929966246643818	1.0	1.0	21.690573	0.31874016955492507	1.0
ADAMTS3	No major difference	0.05574664	0.0646992	0.0776217	0.0738552437223043	0.058823529411764705	0.05392156862745097	0.26257455	0.140315	0.7931057253444177	1.0	-0.036385883	-0.024666045	0.9709942002436132	1.0
KLRK1-AS1	No major difference	0.017508311	0.022532666	0.021453304	0.02215657311669128	0.01764705882352941	0.024509803921568627	0.26223266	0.26592168	0.7933763463371095	1.0	-0.037543062	-0.041444037	0.9700735342117224	1.0
ZCCHC10	No major difference	0.0667641	0.07720325	0.091392994	0.08124076809453476	0.07058823529411765	0.09313725490196074	0.26219854	0.13125129	0.7933935811945771	1.0	-0.4604995	-0.25874734	0.6454304400933765	1.0
HRH2	No major difference	0.009626791	0.013898677	0.0024249128	0.011816838995568686	0.011764705882352941	0.004901960784313725	0.26218408	0.3458252	0.7934237969669466	1.0	0.9793992	2.147522	0.32857013926286593	1.0
WTAP	No major difference	0.21493381	0.27029794	0.2078423	0.24519940915804983	0.17058823529411776	0.20588235294117657	0.26216736	0.08262065	0.7934322091857913	1.0	0.5283201	0.19978262	0.5976374975941077	1.0
WEE2-AS1	No major difference	0.017112516	0.023618508	0.03117523	0.01920236336779911	0.01764705882352941	0.029411764705882353	0.26195928	0.2865731	0.7935925967272467	1.0	-0.5103994	-0.5476263	0.6100774124231523	1.0
TMEM19	No major difference	0.018631293	0.0224057	0.031789463	0.029542097488921705	0.029411764705882353	0.03431372549019608	0.26153043	0.21739647	0.7939094660475217	1.0	-0.56844395	-0.50138336	0.5700765349871162	1.0
ENSG00000288021	No major difference	0.007591576	0.01746153	0.037014455	0.01624815361890694	0.0058823529411764705	0.029411764705882353	0.26153013	0.4544174	0.7939668559618602	1.0	-0.87111217	-1.2570469	0.38426131556165677	1.0
PCDHGB6	No major difference	0.021263367	0.023232792	0.020364814	0.023633677991137365	0.029411764705882353	0.024509803921568627	0.26147765	0.22559616	0.7939327078232087	1.0	0.19524181	0.1970844	0.8453165786349994	1.0
NDC1	No major difference	0.08861512	0.08593625	0.09134136	0.08271787296898085	0.08823529411764708	0.07843137254901958	0.2613229	0.12025524	0.7940418513139542	1.0	0.046082783	0.025570827	0.9632692596325196	1.0
NEDD8	No major difference	0.056179874	0.06798722	0.03482986	0.07237813884785821	0.052941176470588235	0.0392156862745098	0.2612164	0.14893417	0.7941581342981828	1.0	1.0975038	0.8469003	0.27333784082118195	1.0
ENSG00000261582	No major difference	0.0025658081	0.0033341944	0.0	0.004431314623338257	0.0058823529411764705	0.0	0.2611157	0.493385	0.7942168648698135	1.0	1.0	21.334795	0.31874015972266606	1.0
PMEL	No major difference	0.006983741	0.013507125	0.017209604	0.010339734121122601	0.0058823529411764705	0.0196078431372549	0.26108375	0.4602956	0.794296481354913	1.0	-0.53460044	-0.7819635	0.5932595955737616	1.0
ENSG00000231104	No major difference	0.011632072	0.014538312	0.0	0.014771048744460856	0.01764705882352941	0.0	0.26080042	0.28614095	0.7944717880339133	1.0	1.589644	23.267403	0.11378406337690537	1.0
ADAT2	No major difference	0.069472425	0.08376573	0.05543929	0.09010339734121131	0.07647058823529412	0.05882352941176469	0.26042834	0.1309518	0.7947632373136164	1.0	1.0482877	0.7341363	0.2952812825064403	1.0
RNPC3	No major difference	0.3034428	0.34301278	0.25118193	0.30428360413589295	0.25294117647058845	0.269607843137255	0.26039094	0.06632916	0.7947865927840212	1.0	1.050524	0.32668874	0.29426495871198155	1.0
ZNF442	No major difference	0.008544122	0.010930531	0.02415471	0.017725258493353026	0.01764705882352941	0.03431372549019608	0.26035675	0.27208975	0.7948235272590135	1.0	-0.93164635	-1.0064569	0.3521662668096113	1.0
SSC5D	No major difference	0.029975202	0.03226932	0.06990947	0.03692762186115213	0.041176470588235294	0.07352941176470586	0.26025885	0.17060465	0.7948705536871992	1.0	-1.4954289	-1.0032693	0.1356994350892362	1.0
NUP93-DT	No major difference	0.0047866236	0.00787991	0.0041001444	0.008862629246676515	0.0058823529411764705	0.00980392156862745	0.25975025	0.46217546	0.7953140373008291	1.0	0.28649792	0.55512774	0.7747364100477401	1.0
GALNT18	No major difference	0.81171274	0.8453069	0.9911031	0.3870014771048733	0.3529411764705881	0.4019607843137251	0.2592132	0.059190173	0.7956812192083056	1.0	-0.40309653	-0.111189045	0.6871120582163999	1.0
ZNF664	No major difference	0.0064171264	0.008043218	0.027657278	0.011816838995568686	0.011764705882352941	0.024509803921568627	0.25898442	0.32478827	0.7958706363351821	1.0	-1.2790741	-1.5737048	0.20185170531568294	1.0
BCLAF1P1	No major difference	0.006539198	0.0101245325	0.0	0.007385524372230429	0.0058823529411764705	0.0	0.25859833	0.46781614	0.7961877072678826	1.0	1.0	22.493744	0.31874015380594617	1.0
ENSG00000288721	No major difference	0.01007751	0.013045136	0.0075747557	0.017725258493353026	0.01764705882352941	0.014705882352941176	0.2585208	0.2793331	0.7962378383340235	1.0	0.4991158	0.67266095	0.6180716545809719	1.0
ENSG00000269289	No major difference	0.0036148643	0.0050830445	0.0021135975	0.004431314623338257	0.0058823529411764705	0.004901960784313725	0.25851724	0.47477856	0.7962379247262905	1.0	0.46912685	1.0611972	0.6393962836162901	1.0
KIF1A	No major difference	0.023223288	0.03810171	0.0085127335	0.035450516986706045	0.023529411764705882	0.014705882352941176	0.25849953	0.24420904	0.7962789277110187	1.0	1.151767	1.7370092	0.2506913400749006	1.0
ENSG00000213062	No major difference	0.0019797706	0.002687847	0.004997047	0.004431314623338257	0.0058823529411764705	0.00980392156862745	0.25847363	0.48117983	0.7962613456538532	1.0	-0.5051696	-0.8680449	0.6137462344569158	1.0
ENSG00000286873	No major difference	0.0067979186	0.008254154	0.009607778	0.008862629246676515	0.011764705882352941	0.014705882352941176	0.258263	0.35501483	0.7964170291443543	1.0	-0.16911484	-0.23943897	0.8657995323312275	1.0
ENSG00000263212	No major difference	0.0043048947	0.0062263594	0.011762999	0.005908419497784343	0.0058823529411764705	0.024509803921568627	0.25818303	0.47031957	0.7965016418393107	1.0	-0.86150736	-1.1628451	0.3895161925615763	1.0
TRAM1	No major difference	0.13586906	0.15840748	0.13041659	0.153618906942393	0.14117647058823538	0.1568627450980392	0.25812608	0.09442016	0.7965327746169523	1.0	0.3658193	0.15895465	0.7147305802378672	1.0
EDN1	No major difference	0.018948177	0.02700162	0.013041601	0.02511078286558345	0.01764705882352941	0.029411764705882353	0.25799832	0.2562992	0.7966522186572769	1.0	0.5295604	0.61604404	0.5968940728018812	1.0
SREK1	No major difference	0.892756	1.0277847	0.95826894	0.5982274741506625	0.5117647058823522	0.5784313725490187	0.25788745	0.046009835	0.7967206861373711	1.0	-0.02439637	-0.005122783	0.9805506222405658	1.0
SUGP1	No major difference	0.114374116	0.12755448	0.0932319	0.12407680945347142	0.11176470588235299	0.1274509803921568	0.25786114	0.1043308	0.7967297738111356	1.0	0.62429225	0.30118084	0.5328813767755464	1.0
DSN1	No major difference	0.036303878	0.0472819	0.011855621	0.04579025110782864	0.03529411764705882	0.029411764705882353	0.25782308	0.18696263	0.7967780009407036	1.0	1.4414787	1.5656531	0.1509459767595297	1.0
C5	No major difference	0.07155425	0.08409105	0.10117752	0.0915805022156574	0.07647058823529412	0.11274509803921563	0.2575549	0.12730755	0.7969739937547435	1.0	-0.62713104	-0.33782646	0.5309647491224191	1.0
C21orf58	No major difference	0.03695716	0.046526648	0.047481168	0.050221565731166894	0.041176470588235294	0.06372549019607841	0.2575245	0.17532295	0.7970049498811858	1.0	-0.21817552	-0.16129734	0.8274194421226075	1.0
USP21	No major difference	0.04199932	0.05347135	0.016183453	0.06351550960118166	0.047058823529411764	0.024509803921568627	0.25746587	0.16075864	0.7970540800607555	1.0	1.5796194	1.533584	0.11552185858793738	1.0
SLC23A4P	No major difference	0.00307246	0.004305473	0.00442083	0.004431314623338257	0.0058823529411764705	0.00980392156862745	0.2574557	0.4725094	0.797055987188836	1.0	-0.07133517	-0.12872732	0.9431720352733578	1.0
ENSG00000266893	No major difference	0.011335351	0.014847126	0.010299647	0.014771048744460856	0.011764705882352941	0.014705882352941176	0.257387	0.31707042	0.7971105496014318	1.0	0.22473115	0.30638602	0.822340173604883	1.0
LINC00847	No major difference	0.0048994026	0.005312186	0.008802944	0.005908419497784343	0.011764705882352941	0.00980392156862745	0.25728196	0.3504409	0.7971408343583404	1.0	-0.30879372	-0.47844762	0.7576630591838556	1.0
LRRC3C	No major difference	0.012496992	0.014301006	0.0	0.011816838995568686	0.011764705882352941	0.0	0.25727147	0.3242418	0.7971814237248871	1.0	1.4182706	23.164566	0.15795313104774666	1.0
LINC02984	No major difference	0.060169376	0.081828944	0.046372708	0.07237813884785821	0.047058823529411764	0.05392156862745097	0.25725216	0.15414599	0.7972227463247122	1.0	0.7796995	0.592299	0.4362013363659636	1.0
DOC2B	No major difference	0.015363781	0.020838574	0.016814653	0.01624815361890694	0.011764705882352941	0.029411764705882353	0.25693125	0.31507906	0.7974649435960816	1.0	-0.077667095	-0.092440926	0.938144265707291	1.0
MARCHF10-DT	No major difference	0.0026868046	0.0033341944	0.0023459971	0.0029542097488921715	0.0058823529411764705	0.004901960784313725	0.2569001	0.4928339	0.7974542560246249	1.0	0.22193559	0.4629324	0.8245055903856391	1.0
B4GALT2	No major difference	0.021172347	0.028821923	0.014545849	0.023633677991137365	0.01764705882352941	0.014705882352941176	0.25674123	0.25114653	0.7976145461934274	1.0	0.6634283	0.86478025	0.5075868894179232	1.0
PDCL3	No major difference	0.012112649	0.014690869	0.009943726	0.01624815361890694	0.01764705882352941	0.014705882352941176	0.2567318	0.27868134	0.797604378509539	1.0	0.36370608	0.4700859	0.7163213903075875	1.0
ENSG00000259668	No major difference	0.005173441	0.006920415	0.0	0.004431314623338257	0.0058823529411764705	0.0	0.25665444	0.47537145	0.7976671925299476	1.0	1.0	22.128557	0.3187401741960233	1.0
NPIPA9-1	No major difference	0.0013559229	0.0018739576	0.004519524	0.004431314623338257	0.0058823529411764705	0.00980392156862745	0.25663146	0.4728752	0.7976876955702061	1.0	-0.6772312	-1.1934488	0.4987330111078583	1.0
COPS7B	No major difference	0.07922213	0.0970703	0.058041118	0.10635155096011832	0.0823529411764706	0.08823529411764702	0.25662675	0.119139776	0.7976963029714573	1.0	0.9809084	0.5786736	0.32744003008324085	1.0
CFAP36	No major difference	0.07151425	0.0874141	0.09203039	0.08124076809453476	0.06470588235294117	0.08823529411764702	0.25652403	0.1357523	0.7977732197016141	1.0	-0.34694275	-0.20224027	0.7288393866160181	1.0
GLB1L	No major difference	0.0071746735	0.013546006	0.012037401	0.010339734121122601	0.0058823529411764705	0.014705882352941176	0.25635028	0.45161623	0.7979416595279922	1.0	-0.16194601	-0.26559484	0.8714495042385664	1.0
ENSG00000240291	No major difference	0.11158879	0.122474045	0.11872643	0.11373707533234878	0.11176470588235299	0.1274509803921568	0.2563481	0.105619885	0.7978936428262845	1.0	-0.014185083	-0.0067957304	0.9886902905808905	1.0
FOSL1	No major difference	0.009903771	0.011302731	0.0	0.01624815361890694	0.01764705882352941	0.0	0.2557185	0.26495802	0.7983751344024134	1.0	1.6995106	23.046776	0.09106287152774593	1.0
LINC01605	No major difference	0.045127816	0.07646384	0.038548227	0.0590841949778434	0.03529411764705882	0.044117647058823525	0.25564396	0.18969989	0.7984789731865196	1.0	0.7141219	0.68453014	0.47574816428629585	1.0
ENSG00000279722	No major difference	0.004933835	0.0061886935	0.0	0.004431314623338257	0.0058823529411764705	0.0	0.25563282	0.47843498	0.7984473229333997	1.0	1.0	22.014782	0.3187401587256921	1.0
FAM228B	No major difference	0.36494094	0.41426614	0.36169744	0.31757754800590765	0.26470588235294135	0.2843137254901961	0.25540406	0.06416107	0.7986303778316122	1.0	0.63017976	0.19577801	0.5289916655375194	1.0
ENSG00000267379	No major difference	0.005472643	0.007100004	0.008884388	0.007385524372230429	0.0058823529411764705	0.004901960784313725	0.25539973	0.47165468	0.798636346223328	1.0	-0.05988074	-0.1226539	0.9522827751442609	1.0
CENPB	No major difference	0.010079685	0.013528804	0.008777011	0.014771048744460856	0.011764705882352941	0.004901960784313725	0.25526607	0.3120793	0.7987503918736163	1.0	0.4901369	0.8422598	0.6243558331436664	1.0
PELI3	No major difference	0.013531192	0.023638424	0.017662663	0.023633677991137365	0.011764705882352941	0.014705882352941176	0.25523522	0.3019375	0.7988043321771816	1.0	0.15559511	0.21274623	0.8764494175612765	1.0
ENSG00000286388	No major difference	0.005338757	0.009187587	0.0	0.008862629246676515	0.0058823529411764705	0.0	0.25521168	0.4507479	0.7988162883226657	1.0	1.0	22.403831	0.3187401662383607	1.0
ENSG00000253925	No major difference	0.013233067	0.019630343	0.006790722	0.01920236336779911	0.011764705882352941	0.00980392156862745	0.25516146	0.30755648	0.798843105353139	1.0	0.7193709	1.176376	0.47262342736073726	1.0
TMEM141	No major difference	0.005302227	0.0086046485	0.008032709	0.007385524372230429	0.0058823529411764705	0.004901960784313725	0.2551444	0.45469314	0.7988605611859575	1.0	0.07658522	0.1570323	0.9389963430748431	1.0
DEPDC4	No major difference	0.025059395	0.034038115	0.021598032	0.0398818316100443	0.029411764705882353	0.029411764705882353	0.25508046	0.20379406	0.7989005103186603	1.0	0.52317506	0.5252189	0.6012306171248973	1.0
ENSG00000264808	No major difference	0.012446967	0.01771655	0.04891221	0.01624815361890694	0.011764705882352941	0.044117647058823525	0.25492054	0.3116733	0.7990222817074312	1.0	-1.1937652	-1.3277557	0.23338349748312373	1.0
ATP5MC3	No major difference	0.018023139	0.021119753	0.008484887	0.026587887740029535	0.023529411764705882	0.014705882352941176	0.25488532	0.22090146	0.7990279713283042	1.0	0.98485374	1.1976378	0.32561174984717023	1.0
TAS2R19	No major difference	0.0028146985	0.003882421	0.005429946	0.004431314623338257	0.0058823529411764705	0.00980392156862745	0.25481954	0.4685345	0.79908624295981	1.0	-0.31220278	-0.5339869	0.7550621458962091	1.0
ENSG00000251148	No major difference	0.0033525703	0.0048137093	0.0	0.005908419497784343	0.0058823529411764705	0.0	0.25481582	0.46247482	0.7990988563854851	1.0	1.0	21.748522	0.31874016686623863	1.0
LOXL3	No major difference	0.02765872	0.04017153	0.07676074	0.03692762186115213	0.023529411764705882	0.06372549019607841	0.25459492	0.21726747	0.7992785101642668	1.0	-0.9148851	-0.8017427	0.3608489378873546	1.0
PPT2	No major difference	0.058140345	0.07333986	0.03964652	0.07237813884785821	0.052941176470588235	0.06862745098039214	0.2544965	0.1460455	0.799341614270414	1.0	0.79735416	0.5527347	0.42595023416858757	1.0
ZNF92	No major difference	0.025057282	0.03056858	0.03339016	0.03692762186115213	0.03529411764705882	0.044117647058823525	0.25448337	0.19107269	0.7993455125028982	1.0	-0.2712634	-0.21997228	0.7863443106366492	1.0
SHOC1	No major difference	0.05197238	0.063281745	0.06415997	0.08271787296898085	0.06470588235294117	0.06372549019607841	0.25425288	0.13160841	0.7995287337862254	1.0	0.13394126	0.08676828	0.8935231784979473	1.0
CREBRF	No major difference	0.20193957	0.241699	0.2323153	0.19202363367799102	0.15294117647058833	0.21568627450980404	0.25416932	0.08483654	0.7995871843595967	1.0	-0.0976603	-0.037792202	0.9222581828298168	1.0
NUPR1	No major difference	0.047866218	0.054018512	0.04868911	0.04579025110782864	0.052941176470588235	0.07843137254901958	0.2539892	0.16721478	0.7997149735305898	1.0	-0.22600633	-0.15059528	0.8213394925273	1.0
ZNF286A-TBC1D26	No major difference	0.0057817195	0.010480809	0.0013206603	0.010339734121122601	0.0058823529411764705	0.004901960784313725	0.25389457	0.4455507	0.7998371920027231	1.0	0.79089457	2.3670466	0.43003614183939776	1.0
SLCO1C1	No major difference	0.014579326	0.025250185	0.015379579	0.023633677991137365	0.011764705882352941	0.03431372549019608	0.2537797	0.3029805	0.7999235095909368	1.0	0.09136739	0.11005994	0.9272719741041473	1.0
UNC5CL	No major difference	0.0171792	0.024734695	0.03045848	0.03101920236336779	0.023529411764705882	0.05392156862745097	0.25363132	0.23723501	0.8000241097438545	1.0	-0.52210593	-0.48557645	0.6019175102476723	1.0
MSRB3-AS1	No major difference	0.0139899235	0.01880112	0.020098597	0.020679468242245196	0.01764705882352941	0.014705882352941176	0.2536234	0.26172054	0.8000192722914499	1.0	0.06579692	0.0843855	0.9475751260779904	1.0
SNTG2	No major difference	0.045502853	0.055513147	0.040454816	0.04579025110782864	0.041176470588235294	0.03431372549019608	0.2535859	0.1748694	0.8000364992991792	1.0	0.6391263	0.5816831	0.5231826938845365	1.0
LINC01900	No major difference	0.013955269	0.0210267	0.012279892	0.01920236336779911	0.01764705882352941	0.0196078431372549	0.2529352	0.28680304	0.8005604055747504	1.0	0.35095757	0.4653028	0.7258789744147343	1.0
DCTN6	No major difference	0.03690604	0.056300983	0.010597049	0.044313146233382554	0.029411764705882353	0.0196078431372549	0.25273913	0.2122672	0.8007094873268972	1.0	1.3334436	1.7582622	0.1838882405903152	1.0
RAD52	No major difference	0.23375523	0.2549842	0.238535	0.2200886262924665	0.1882352941176472	0.2107843137254903	0.25262314	0.07590039	0.800771416706643	1.0	0.29836527	0.108546756	0.7656007012006345	1.0
BCAR3-AS1	No major difference	0.009917616	0.011979217	0.0050164172	0.014771048744460856	0.01764705882352941	0.00980392156862745	0.25246438	0.27487585	0.8008946513846535	1.0	0.7636023	1.1144419	0.4458008532733574	1.0
ENSG00000285596	No major difference	0.021018734	0.025395427	0.033838104	0.026587887740029535	0.023529411764705882	0.0392156862745098	0.25224012	0.22838496	0.80107283514346	1.0	-0.45317304	-0.4286634	0.6506895928019278	1.0
SEPHS2	No major difference	0.0058453176	0.007565728	0.0	0.005908419497784343	0.0058823529411764705	0.0	0.25222373	0.4656353	0.8010859192658379	1.0	1.0	22.217222	0.3187401739716302	1.0
GLTP	No major difference	0.08183002	0.10273029	0.01914451	0.09748892171344177	0.07058823529411765	0.029411764705882353	0.2519643	0.12643656	0.8012957759587108	1.0	2.4018662	2.1090932	0.017185867605149927	0.5678189458265992
SPRYD7	No major difference	0.051324025	0.059937462	0.05268294	0.06499261447562775	0.058823529411764705	0.06372549019607841	0.25174505	0.14545536	0.8014537343453572	1.0	0.0963719	0.06385171	0.9232816738825997	1.0
TNFAIP6	No major difference	0.006302189	0.010527701	0.0	0.007385524372230429	0.0058823529411764705	0.0	0.251516	0.4468922	0.8016610902504916	1.0	1.0	22.52926	0.31874015647715676	1.0
PCGF1	No major difference	0.0056653875	0.008734007	0.0	0.005908419497784343	0.0058823529411764705	0.0	0.251336	0.45160556	0.8017908471078026	1.0	1.0	22.356056	0.3187401730990118	1.0
LINC01429	No major difference	0.0037830316	0.0036454995	0.0013206603	0.004431314623338257	0.011764705882352941	0.004901960784313725	0.25095776	0.36165315	0.8019817052642462	1.0	0.7929739	1.4420846	0.4285227192405584	1.0
RUSC1	No major difference	0.030902587	0.04067658	0.06320324	0.047267355982274724	0.03529411764705882	0.07352941176470586	0.2508885	0.18020639	0.8021317144062342	1.0	-1.0002643	-0.720369	0.31783303487970305	1.0
KC6	No major difference	0.050303556	0.047372065	0.04378251	0.041358936484490384	0.047058823529411764	0.04901960784313725	0.25072613	0.1569992	0.8022103418093268	1.0	0.16873616	0.121478796	0.8661007189664761	1.0
ZNF771	No major difference	0.018100416	0.025828153	0.026151445	0.03101920236336779	0.023529411764705882	0.029411764705882353	0.25068775	0.23194623	0.8022943713511153	1.0	-0.06400398	-0.06764582	0.9490027867072617	1.0
SMAP1	No major difference	0.42986694	0.4856426	0.3339439	0.37666174298375077	0.31176470588235294	0.3235294117647058	0.2506652	0.05737055	0.8022891488668894	1.0	1.4675782	0.41541612	0.1432111421003801	1.0
CRTAM	No major difference	0.0030427896	0.0032126452	0.0030800886	0.0029542097488921715	0.0058823529411764705	0.004901960784313725	0.25047866	0.5033106	0.8023828023128103	1.0	0.049459636	0.10113952	0.9605802432879498	1.0
TPRA1	No major difference	0.035164323	0.049250945	0.031136	0.05317577548005906	0.029411764705882353	0.05882352941176469	0.25047207	0.18755439	0.802460483294129	1.0	0.27942914	0.22978953	0.7801265132693639	1.0
MVD	No major difference	0.036284473	0.04448111	0.030256718	0.03692762186115213	0.029411764705882353	0.03431372549019608	0.25043285	0.19234082	0.8024712484655456	1.0	0.44090202	0.4072422	0.659588843559716	1.0
ZNF239	No major difference	0.014798217	0.015535944	0.024187667	0.01624815361890694	0.023529411764705882	0.029411764705882353	0.25035805	0.24021661	0.8024989123012509	1.0	-0.43583646	-0.45906082	0.6632113786354271	1.0
NCK1	No major difference	0.20135559	0.2205298	0.26099828	0.20531757754800573	0.17647058823529424	0.2107843137254903	0.2502932	0.077812195	0.8025691895895011	1.0	-0.52411616	-0.1924304	0.6005126667246217	1.0
SRRM2-AS1	No major difference	0.007403419	0.009137547	0.017626237	0.011816838995568686	0.011764705882352941	0.024509803921568627	0.24993837	0.3106161	0.802848055056069	1.0	-0.7605488	-0.910255	0.44741996956456875	1.0
NIPSNAP1	No major difference	0.062054142	0.07357396	0.07531847	0.08567208271787304	0.06470588235294117	0.11274509803921563	0.24971184	0.12706792	0.8030290011391427	1.0	-0.29478988	-0.16369374	0.7683303312255031	1.0
GABRA4	No major difference	0.004341112	0.006409537	0.0	0.005908419497784343	0.0058823529411764705	0.0	0.24968761	0.44943082	0.8030612733405847	1.0	1.0	22.050793	0.31874015863538235	1.0
TUBA3FP	No major difference	0.006149811	0.011083095	0.0042602355	0.010339734121122601	0.0058823529411764705	0.00980392156862745	0.24931009	0.4369084	0.8033747857618588	1.0	0.40367016	0.82680994	0.6868406068225823	1.0
SHROOM3-AS1	No major difference	0.031125892	0.03773102	0.037148114	0.044313146233382554	0.041176470588235294	0.0392156862745098	0.24920548	0.17276217	0.8034187734964553	1.0	-0.030752657	-0.024604855	0.9754839550386909	1.0
POLR2A	No major difference	0.2225681	0.25235212	0.21800925	0.22156573116691258	0.20000000000000015	0.22549019607843152	0.24919082	0.07603768	0.8034254548705808	1.0	0.15470235	0.054614447	0.8771485791342639	1.0
ENSG00000287552	No major difference	0.0034125722	0.0046824706	0.0	0.004431314623338257	0.0058823529411764705	0.0	0.24905193	0.45609894	0.8035391022293887	1.0	1.0	21.718369	0.3187401720748001	1.0
NSUN2	No major difference	0.15971917	0.19302726	0.12540919	0.1875923190546528	0.1588235294117648	0.11274509803921563	0.24877663	0.085188225	0.8037532486690897	1.0	1.4046807	0.6598045	0.16106494119376633	1.0
LEFTY1	No major difference	0.01039496	0.013541084	0.040337823	0.011816838995568686	0.011764705882352941	0.0196078431372549	0.2486147	0.30579808	0.8038790638073243	1.0	-0.9628898	-1.2365346	0.33632682630050503	1.0
SERPINB6	No major difference	0.1943513	0.22260334	0.27257013	0.22599704579025082	0.1882352941176472	0.235294117647059	0.24850778	0.07554462	0.8039569711491767	1.0	-0.7320587	-0.2590401	0.46459880331395664	1.0
TIMM44	No major difference	0.09182746	0.11840943	0.09737722	0.11521418020679487	0.0823529411764706	0.08823529411764702	0.24845451	0.117003694	0.8040095808402355	1.0	0.25483826	0.14372757	0.7990031672432687	1.0
CYP4F12	No major difference	0.02634065	0.03190235	0.05374656	0.044313146233382554	0.03529411764705882	0.09313725490196074	0.24838966	0.17378208	0.8040534456105465	1.0	-1.339902	-0.87444717	0.18109580526228397	1.0
ZNF311	No major difference	0.0076814718	0.010404938	0.0078822905	0.013293943870014771	0.011764705882352941	0.014705882352941176	0.24837913	0.32627228	0.8040670645776606	1.0	0.15173602	0.21761136	0.8794933080946392	1.0
RHOH	No major difference	0.014728896	0.01831184	0.028219543	0.01920236336779911	0.01764705882352941	0.024509803921568627	0.24820194	0.25751388	0.8041936637251588	1.0	-0.4936338	-0.54420614	0.6218570114156128	1.0
VPS39	No major difference	0.20548521	0.23269883	0.24925302	0.2200886262924665	0.18235294117647072	0.24019607843137272	0.24819621	0.07556394	0.8041956988968695	1.0	-0.33668664	-0.118897185	0.7365505151114378	1.0
EIF2D	No major difference	0.08439251	0.10667334	0.0755564	0.1093057607090105	0.07647058823529412	0.09313725490196074	0.24789184	0.11838746	0.8044428603926564	1.0	0.54553527	0.31583494	0.5857708822740162	1.0
ENSG00000249849	No major difference	0.0055807647	0.009915472	0.0053080246	0.008862629246676515	0.0058823529411764705	0.004901960784313725	0.24772802	0.43346682	0.8045972636450188	1.0	0.3240357	0.6937694	0.7461461363091668	1.0
ENSG00000286885	No major difference	0.0040064137	0.0052102334	0.0018527678	0.004431314623338257	0.0058823529411764705	0.004901960784313725	0.24767663	0.45825654	0.8045942433069746	1.0	0.53341925	1.2489955	0.5942623199658905	1.0
POLD3	No major difference	0.11207002	0.12382541	0.21127038	0.14771048744460868	0.12941176470588242	0.19117647058823536	0.24762242	0.09196181	0.8046346261516895	1.0	-1.79496	-0.7240158	0.07347744770728841	1.0
VEGFC	No major difference	0.18609194	0.24019511	0.11567758	0.20384047267355965	0.14117647058823538	0.142156862745098	0.24758409	0.08678872	0.8046830743263377	1.0	1.6022155	0.72605664	0.11027234990170989	1.0
GLCE	No major difference	0.114161454	0.12841049	0.13943492	0.12407680945347142	0.10588235294117651	0.12254901960784308	0.2474784	0.100504495	0.8047475871277203	1.0	-0.11375896	-0.055092234	0.9094916221064933	1.0
ENSG00000267711	No major difference	0.0014745664	0.0018739576	0.0021135975	0.0029542097488921715	0.0058823529411764705	0.004901960784313725	0.24631025	0.47288328	0.8056265865026944	1.0	-0.054522216	-0.11147272	0.9565483836819302	1.0
RBL2	No major difference	0.24400653	0.28025565	0.3362258	0.24963072378138806	0.20000000000000015	0.29901960784313725	0.24630384	0.070581205	0.8056597145463028	1.0	-1.2232994	-0.38264555	0.22201373684975714	1.0
ZMYM5	No major difference	0.1859878	0.2062612	0.16775821	0.21861152141802043	0.18235294117647072	0.19117647058823536	0.24625556	0.07382461	0.8056934561063646	1.0	0.6428126	0.2355753	0.5207823056280556	1.0
CENPBD1P	No major difference	0.0032305382	0.004195687	0.0	0.004431314623338257	0.0058823529411764705	0.0	0.24618481	0.4565068	0.8057451423104246	1.0	1.0	21.597004	0.3187401652571593	1.0
TMCO1-AS1	No major difference	0.0057128994	0.006888979	0.003108902	0.008862629246676515	0.011764705882352941	0.004901960784313725	0.24618125	0.326948	0.805743744300055	1.0	0.625942	1.138733	0.5318522040300648	1.0
ENSG00000253671	No major difference	0.003983232	0.006409537	0.008289334	0.010339734121122601	0.0058823529411764705	0.0196078431372549	0.24611202	0.43176728	0.8058425924281517	1.0	-0.43657362	-0.6474371	0.6626950088430437	1.0
ENSG00000262668	No major difference	0.0035206252	0.0047814287	0.010202627	0.004431314623338257	0.0058823529411764705	0.00980392156862745	0.245934	0.45027378	0.8059476078050389	1.0	-0.57153225	-0.99456143	0.5680042090075857	1.0
ABCB10	No major difference	0.14720345	0.17454906	0.16219394	0.16543574593796162	0.12941176470588242	0.14705882352941174	0.24590829	0.09030539	0.8059678558904501	1.0	0.1428577	0.06295976	0.8864845574329863	1.0
ADAM3A	No major difference	0.0020255288	0.0025653525	0.009220953	0.0029542097488921715	0.0058823529411764705	0.00980392156862745	0.2458006	0.46673888	0.8060269784363163	1.0	-0.74246705	-1.5010945	0.45843048476594705	1.0
HSD3B7	No major difference	0.006092696	0.01091852	0.0010259978	0.008862629246676515	0.0058823529411764705	0.004901960784313725	0.24577142	0.43011564	0.8061083954530227	1.0	0.8395895	2.7320728	0.4022730405116577	1.0
PCDHB14	No major difference	0.010052245	0.014302226	0.013384962	0.011816838995568686	0.011764705882352941	0.014705882352941176	0.24564245	0.32373726	0.8061853696725892	1.0	-0.03247467	-0.045809075	0.974112238281252	1.0
VSTM2B-DT	No major difference	0.0148794465	0.01787647	0.028109998	0.017725258493353026	0.01764705882352941	0.03431372549019608	0.24559332	0.26141447	0.8062047903324387	1.0	-0.6617302	-0.6891005	0.5085539562639624	1.0
TSGA13	No major difference	0.002504679	0.0033709758	0.0056710932	0.004431314623338257	0.0058823529411764705	0.00980392156862745	0.24553724	0.4509223	0.8062518782118222	1.0	-0.43405366	-0.7448233	0.664502713819187	1.0
ENSG00000261098	No major difference	0.005331762	0.0063730357	0.011962133	0.008862629246676515	0.011764705882352941	0.014705882352941176	0.24517186	0.33018708	0.8065210319215971	1.0	-0.5216863	-0.7441062	0.6022160788383313	1.0
BTN2A1	No major difference	0.13330095	0.16262908	0.12322123	0.16395864106351554	0.11764705882352947	0.14705882352941174	0.24500369	0.09447794	0.8066735329466657	1.0	0.5053875	0.23270616	0.6136347516194384	1.0
ENSG00000284691	No major difference	0.0082911905	0.010324493	0.00809893	0.010339734121122601	0.011764705882352941	0.014705882352941176	0.24484937	0.3067234	0.806782414963653	1.0	0.19248784	0.272833	0.8474794168893449	1.0
NCEH1	No major difference	0.025678499	0.029300857	0.04999084	0.03397341211225996	0.03529411764705882	0.06372549019607841	0.24477713	0.18069346	0.806833005593298	1.0	-0.96760935	-0.73385227	0.3338726398104852	1.0
ITPKA	No major difference	0.004389935	0.007954501	0.0076883957	0.014771048744460856	0.0058823529411764705	0.00980392156862745	0.24436176	0.4200091	0.8072125991811255	1.0	-0.02025448	-0.037991	0.9838519106143822	1.0
HACE1	No major difference	0.23863809	0.26504037	0.27702078	0.2614475627769567	0.22941176470588254	0.2549019607843139	0.24434984	0.06660198	0.8071672370435901	1.0	-0.31696665	-0.10135649	0.7514529748322198	1.0
NATD1	No major difference	0.008886553	0.012240103	0.026801296	0.013293943870014771	0.011764705882352941	0.0392156862745098	0.24414472	0.31504074	0.8073432635324864	1.0	-1.1377828	-1.2458286	0.25595545524887414	1.0
EVI5	No major difference	0.859767	0.9732013	0.97289044	0.5627769571639566	0.5058823529411758	0.5245098039215679	0.24408351	0.043702133	0.8073755800526757	1.0	-0.28517747	-0.06116914	0.7756737495776664	1.0
RHBDD1	No major difference	0.3158181	0.37371343	0.34823373	0.2732644017725253	0.2117647058823531	0.2745098039215687	0.24407397	0.06968613	0.8073873809041827	1.0	-0.14842112	-0.04898886	0.8820970005217104	1.0
CALML4	No major difference	0.047044154	0.05833273	0.069047876	0.06351550960118166	0.052941176470588235	0.0833333333333333	0.24392511	0.14925648	0.8075056114075961	1.0	-0.39332008	-0.26602113	0.6943133422479497	1.0
ENSG00000232555	No major difference	0.017620398	0.026782403	0.012824988	0.02511078286558345	0.01764705882352941	0.014705882352941176	0.24359442	0.2631876	0.8077789630577743	1.0	0.5237169	0.70365936	0.6009076728379386	1.0
RASGRP2	No major difference	0.12841454	0.15855281	0.19974779	0.15657311669128515	0.11176470588235299	0.17647058823529416	0.24346155	0.09707338	0.8078664365985968	1.0	-1.1362478	-0.48283362	0.2565974579676317	1.0
GINS2	No major difference	0.006415086	0.00849424	0.0	0.014771048744460856	0.011764705882352941	0.0	0.24320717	0.29848126	0.808069198277136	1.0	1.3991808	22.602282	0.16359148526114176	1.0
LYRM1	No major difference	0.05425652	0.057556897	0.07683981	0.06499261447562775	0.06470588235294117	0.11764705882352935	0.24320509	0.13073646	0.8080409145004049	1.0	-0.8659506	-0.47895715	0.3870809233796725	1.0
TXNDC5	No major difference	0.06770076	0.08244638	0.042431407	0.08124076809453476	0.06470588235294117	0.06372549019607841	0.24312659	0.12870812	0.8081225687910011	1.0	1.0242826	0.6866922	0.3066117840632883	1.0
PTS	No major difference	0.2316296	0.263325	0.17499654	0.20827178729689788	0.17647058823529424	0.16666666666666669	0.24301127	0.077367194	0.8082027002629056	1.0	1.192758	0.48024696	0.23385341667732817	1.0
ENSG00000269124	No major difference	0.037172306	0.0532872	0.03553857	0.04874446085672081	0.03529411764705882	0.05392156862745097	0.24297689	0.18000083	0.8082509762794549	1.0	0.27797866	0.2348232	0.7812204841434435	1.0
SLC2A8	No major difference	0.023816593	0.029989854	0.01573212	0.03397341211225996	0.023529411764705882	0.03431372549019608	0.24294864	0.20945632	0.8082619405298308	1.0	0.58842146	0.6027887	0.5567609364520372	1.0
ENSG00000223523	No major difference	0.012483514	0.013473961	0.009298512	0.011816838995568686	0.01764705882352941	0.0196078431372549	0.24284159	0.2565917	0.8083136949298872	1.0	0.3482412	0.41586953	0.7278979563304742	1.0
SAMD7	No major difference	0.0017286182	0.00207034	0.0	0.0029542097488921715	0.0058823529411764705	0.0	0.24252304	0.47554964	0.8085437110602915	1.0	1.0	20.75973	0.3187401770823307	1.0
ENSG00000286402	No major difference	0.0046503707	0.007100004	0.007647686	0.007385524372230429	0.0058823529411764705	0.014705882352941176	0.24245557	0.43076357	0.8086585880487699	1.0	-0.24486771	-0.38962847	0.8067102126910104	1.0
ENSG00000264578	No major difference	0.003984018	0.0035340902	0.0	0.0029542097488921715	0.011764705882352941	0.0	0.24233393	0.362073	0.8086374098313146	1.0	1.4177165	21.56133	0.1581146742766314	1.0
RNF17	No major difference	0.02083061	0.025940541	0.013365947	0.017725258493353026	0.01764705882352941	0.004901960784313725	0.24232115	0.25059113	0.8087404256638311	1.0	0.7955339	1.2628278	0.4269071555189299	1.0
SEC1P	No major difference	0.01734617	0.023904547	0.019262783	0.02806499261447562	0.023529411764705882	0.0196078431372549	0.24205449	0.22821444	0.80896457961649	1.0	0.22947004	0.26350027	0.8186412509911781	1.0
UBAP2L	No major difference	0.33217624	0.3445332	0.31489715	0.3264401772525841	0.2941176470588236	0.3284313725490195	0.2420407	0.056044474	0.808945272302505	1.0	0.40285736	0.112300865	0.6872990634946287	1.0
KDM1A	No major difference	0.24645023	0.27377808	0.3503454	0.26440177252584884	0.21764705882352958	0.2843137254901961	0.24157184	0.06645016	0.8093169104018979	1.0	-0.86284125	-0.27846304	0.3887841841383284	1.0
ATR	No major difference	0.35312262	0.3943921	0.46400377	0.3087149187592312	0.2705882352941178	0.3284313725490195	0.2414185	0.060720496	0.8094347978427167	1.0	-0.8282472	-0.24197374	0.4080710518628543	1.0
ENSG00000259345	No major difference	0.1489409	0.16561586	0.12228651	0.11816838995568706	0.11176470588235299	0.12254901960784308	0.24130307	0.09993659	0.8095193542591558	1.0	0.5504556	0.27266347	0.582382489812393	1.0
GZF1	No major difference	0.016726047	0.026652697	0.016081305	0.01920236336779911	0.011764705882352941	0.014705882352941176	0.24101745	0.2886445	0.8097746625722888	1.0	0.27529234	0.38097876	0.7832846253256383	1.0
LRP5L	No major difference	0.11587516	0.13259573	0.11764516	0.13737075332348614	0.10000000000000003	0.1274509803921568	0.24089475	0.0974428	0.8098448378568494	1.0	0.2755056	0.13351496	0.7830937018631395	1.0
PPP2R5D	No major difference	0.07203579	0.08235666	0.05370532	0.08714918759231913	0.0823529411764706	0.08823529411764702	0.2408537	0.11790918	0.8098733153995584	1.0	0.72141117	0.42479715	0.47122118344756714	1.0
TAC3	No major difference	0.014616627	0.019967355	0.023799554	0.02215657311669128	0.01764705882352941	0.044117647058823525	0.24077603	0.24546723	0.8099525541163143	1.0	-0.54040736	-0.5159762	0.5892624855453998	1.0
CREB1	No major difference	0.3837693	0.40900102	0.29142767	0.3279172821270302	0.30000000000000004	0.2598039215686276	0.24062122	0.05697726	0.8100462846596451	1.0	1.6683567	0.51304376	0.09618118699121136	1.0
LINC02234	No major difference	0.0038493278	0.0050830445	0.03082135	0.004431314623338257	0.0058823529411764705	0.0196078431372549	0.24057995	0.44110563	0.8100866290991362	1.0	-1.4322734	-2.2989373	0.153248518552839	1.0
GABRA6	No major difference	0.018007832	0.021228116	0.008545971	0.02215657311669128	0.023529411764705882	0.00980392156862745	0.24041848	0.21494845	0.8102083533085909	1.0	0.96928114	1.2601781	0.33326590581949445	1.0
CSTB	No major difference	0.004201432	0.0068439245	0.0	0.010339734121122601	0.0058823529411764705	0.0	0.24032208	0.41928232	0.8103229544116554	1.0	1.0	22.117373	0.3187401780324879	1.0
VPS9D1-AS1	No major difference	0.007114379	0.008127001	0.0049534747	0.008862629246676515	0.011764705882352941	0.014705882352941176	0.23989558	0.3066886	0.8105998171803848	1.0	0.3811376	0.5430203	0.7033960657562616	1.0
PTMAP5	No major difference	0.0033228043	0.0048137093	0.004013888	0.005908419497784343	0.0058823529411764705	0.004901960784313725	0.2397989	0.4278918	0.810709949927029	1.0	0.12771682	0.26278985	0.898447204153876	1.0
ENSG00000274979	No major difference	0.004513186	0.0047814287	0.0	0.0029542097488921715	0.0058823529411764705	0.0	0.23979019	0.4640533	0.8106657935137386	1.0	1.0	21.741198	0.3187401730742132	1.0
MRPS31P5-1	No major difference	0.005459916	0.007701935	0.01861201	0.005908419497784343	0.0058823529411764705	0.024509803921568627	0.23968938	0.4325027	0.8107870799405281	1.0	-1.0920552	-1.4709262	0.2755292668473347	1.0
ZNF275	No major difference	0.030678872	0.03888385	0.034383733	0.04579025110782864	0.03529411764705882	0.04901960784313725	0.23954883	0.17644413	0.8108957961980133	1.0	0.00867336	0.0071182167	0.9930848974107778	1.0
VPS51	No major difference	0.13192059	0.14943887	0.08564091	0.15805022156573123	0.1352941176470589	0.1274509803921568	0.23947395	0.08609542	0.8109427640883738	1.0	1.4367521	0.6681295	0.1518570440956161	1.0
CASQ2	No major difference	0.0069099884	0.012023205	0.0016910605	0.008862629246676515	0.0058823529411764705	0.004901960784313725	0.23923112	0.41953975	0.8111635787983676	1.0	0.75965214	2.1758626	0.4484259490374791	1.0
GASK1A	No major difference	0.075778	0.09009774	0.17317934	0.0738552437223043	0.07058823529411765	0.15196078431372548	0.23887824	0.1312732	0.8114052608405282	1.0	-2.1243684	-1.0899535	0.0343019401284711	0.8049280196616349
ENSG00000227113	No major difference	0.0037956834	0.003815168	0.0043281154	0.004431314623338257	0.011764705882352941	0.00980392156862745	0.23876213	0.331427	0.8114293758138265	1.0	-0.039083663	-0.059726477	0.9688447174714849	1.0
ENSG00000288000	No major difference	0.028661383	0.02861913	0.057850294	0.026587887740029535	0.03529411764705882	0.05882352941176469	0.23844199	0.18652782	0.8117180706877912	1.0	-1.2341014	-0.95096654	0.21797168594907193	1.0
ENSG00000286803	No major difference	0.032144632	0.038443454	0.030766083	0.04579025110782864	0.03529411764705882	0.029411764705882353	0.23843832	0.16616496	0.8117499192809179	1.0	0.41839305	0.37300593	0.6759198106094255	1.0
SCNN1D	No major difference	0.011609191	0.017457427	0.03116026	0.020679468242245196	0.011764705882352941	0.044117647058823525	0.23820242	0.2861022	0.8119561562913398	1.0	-1.156313	-1.1357245	0.2482976840260565	1.0
LINC02253	No major difference	0.009082619	0.011996886	0.0042869146	0.014771048744460856	0.011764705882352941	0.00980392156862745	0.2381872	0.28890294	0.8119524050214912	1.0	0.75570506	1.2792907	0.4505692916208286	1.0
APOM	No major difference	0.0024838098	0.0030027328	0.0	0.004431314623338257	0.0058823529411764705	0.0	0.23814026	0.45169604	0.8119539769114125	1.0	1.0	21.21189	0.3187401593416108	1.0
WDR45B	No major difference	0.22151445	0.25654244	0.2513463	0.21861152141802043	0.17647058823529424	0.235294117647059	0.23805854	0.07500239	0.812041814193408	1.0	-0.40177122	-0.14188245	0.6880998371468308	1.0
FRG1CP	No major difference	0.04719594	0.057717137	0.09946903	0.06203840472673557	0.047058823529411764	0.11274509803921563	0.23774214	0.14270627	0.8122918085505875	1.0	-1.5055114	-0.8777459	0.13304143627836998	1.0
TMEM176A	No major difference	0.006755789	0.008731941	0.0059596244	0.011816838995568686	0.011764705882352941	0.014705882352941176	0.2375934	0.30745846	0.8124066293204881	1.0	0.25055924	0.35832945	0.8023328450928569	1.0
LINC01947	No major difference	0.0014323478	0.0018298011	0.00434571	0.0029542097488921715	0.0058823529411764705	0.004901960784313725	0.23743866	0.44931492	0.812498422921212	1.0	-0.43433562	-0.966774	0.6643582791729059	1.0
AQP11	No major difference	0.0150786275	0.026754348	0.01329741	0.02511078286558345	0.011764705882352941	0.024509803921568627	0.23721027	0.28416538	0.8127350529145794	1.0	0.31038857	0.41521832	0.7565232081584199	1.0
TMEM207	No major difference	0.0011672548	0.0014592789	0.0	0.0029542097488921715	0.0058823529411764705	0.0	0.23671257	0.4594315	0.813047164354163	1.0	1.0	20.31496	0.31874016844082065	1.0
ENSG00000289960	No major difference	0.0035895624	0.0032126452	0.0032154548	0.0014771048744460858	0.0058823529411764705	0.004901960784313725	0.23620538	0.49408436	0.8134077647160939	1.0	0.025525242	0.052158337	0.9796499263736465	1.0
ASH2L	No major difference	0.11988412	0.13737032	0.15433924	0.12998522895125575	0.11764705882352947	0.142156862745098	0.23620509	0.09361712	0.8134735324404094	1.0	-0.45546153	-0.20685604	0.6490479876339124	1.0
TSPAN11	No major difference	0.026529808	0.030342652	0.030321542	0.029542097488921705	0.029411764705882353	0.03431372549019608	0.23570506	0.19262585	0.8138575076429921	1.0	-0.10245768	-0.09176178	0.9184513844199045	1.0
HOXA7	No major difference	0.0028995113	0.0043268497	0.0	0.007385524372230429	0.0058823529411764705	0.0	0.23552081	0.4130756	0.8140347631083267	1.0	1.0	21.631298	0.3187401786935032	1.0
ENSG00000253627	No major difference	0.009120649	0.020621745	0.02436143	0.014771048744460856	0.0058823529411764705	0.0196078431372549	0.23531441	0.4042115	0.8142133793786133	1.0	-0.5083088	-0.75861955	0.6115487302283593	1.0
ENSG00000253180	No major difference	0.0042297347	0.0063098446	0.0045127375	0.007385524372230429	0.0058823529411764705	0.004901960784313725	0.23528562	0.41644183	0.8142103764628741	1.0	0.20340535	0.4231401	0.8389452897609879	1.0
LINC01449	No major difference	0.009582222	0.008115623	0.0075735203	0.005908419497784343	0.011764705882352941	0.004901960784313725	0.23503195	0.32439855	0.8143276531953074	1.0	0.24668434	0.4245055	0.8052888733911908	1.0
ENPP7P10	No major difference	0.0086143585	0.014287608	0.027422003	0.01624815361890694	0.011764705882352941	0.024509803921568627	0.23489249	0.31946868	0.8145292276817523	1.0	-0.8560245	-1.0672756	0.39254121976162837	1.0
CSNK1G1	No major difference	0.41572708	0.45223266	0.505709	0.400295420974888	0.33529411764705874	0.3970588235294114	0.23461302	0.04957827	0.8147067926261395	1.0	-0.6364552	-0.15951668	0.5248799190457583	1.0
MGC27382	No major difference	0.012849038	0.017927026	0.016147599	0.01624815361890694	0.011764705882352941	0.024509803921568627	0.23449776	0.28905743	0.8148148954248504	1.0	-0.120214865	-0.14844187	0.9043872703810746	1.0
ENSG00000285733	No major difference	0.027682334	0.030968718	0.069112055	0.035450516986706045	0.03529411764705882	0.05392156862745097	0.23409481	0.1700424	0.815104043967621	1.0	-1.2406979	-0.96408147	0.21555451958502542	1.0
HIGD2B	No major difference	0.0045088017	0.0054783267	0.0	0.004431314623338257	0.0058823529411764705	0.0	0.23403108	0.4339985	0.8151509652216442	1.0	1.0	21.887358	0.31874017306278174	1.0
HIKESHI	No major difference	0.13165632	0.15754841	0.12897515	0.14475627769571653	0.11764705882352947	0.13725490196078427	0.23396657	0.09210083	0.8152152153601475	1.0	0.2880619	0.133928	0.7734780791558199	1.0
CCDC59	No major difference	0.025973652	0.03620159	0.062200375	0.03692762186115213	0.023529411764705882	0.06862745098039214	0.23382403	0.20314823	0.8153407878077533	1.0	-1.3197687	-1.0241882	0.1877240866507595	1.0
ENSG00000289393	No major difference	0.0051899967	0.0075414786	0.0	0.005908419497784343	0.0058823529411764705	0.0	0.2334348	0.41668287	0.8156384346916006	1.0	1.0	22.214062	0.3187401777410944	1.0
TP53I11	No major difference	0.06544145	0.07767891	0.052216865	0.08862629246676522	0.07058823529411765	0.06372549019607841	0.23325251	0.117188014	0.8157690969044283	1.0	0.73212475	0.46491784	0.46463364377379435	1.0
GCGR	No major difference	0.008447912	0.009238089	0.0	0.004431314623338257	0.0058823529411764705	0.0	0.23278695	0.43333197	0.8161135358854323	1.0	1.0	22.408968	0.3187401669889419	1.0
CDK6-AS1	No major difference	0.015115547	0.017173847	0.006646389	0.020679468242245196	0.023529411764705882	0.014705882352941176	0.23264673	0.20642093	0.8162253525656118	1.0	0.9947121	1.227768	0.3208385644707503	1.0
NMU	No major difference	0.0045151412	0.005872077	0.0012565908	0.004431314623338257	0.0058823529411764705	0.004901960784313725	0.23254766	0.42478746	0.8163103080127174	1.0	0.6993844	1.8661678	0.4851471774669096	1.0
UBE2Q1	No major difference	0.03694588	0.0453479	0.02611775	0.047267355982274724	0.041176470588235294	0.03431372549019608	0.23229851	0.15816014	0.8165102917863986	1.0	0.76605743	0.67904603	0.4442467586442794	1.0
PIP5KL1	No major difference	0.010113879	0.013900905	0.0010930898	0.014771048744460856	0.011764705882352941	0.004901960784313725	0.23214276	0.27989614	0.8166423631247673	1.0	1.2473813	3.219844	0.2139068811016731	1.0
ENSG00000286271	No major difference	0.0074785594	0.013399437	0.008968522	0.010339734121122601	0.0058823529411764705	0.00980392156862745	0.23210938	0.40403113	0.8166851088443825	1.0	0.0985472	0.1814578	0.921563748529519	1.0
ABHD14A	No major difference	0.008606703	0.014515369	0.0019411403	0.007385524372230429	0.0058823529411764705	0.00980392156862745	0.23144573	0.407329	0.8171912957915599	1.0	0.7470544	2.050177	0.4560115368748293	1.0
BANP	No major difference	0.21549883	0.24098796	0.15128368	0.22599704579025082	0.1882352941176472	0.1568627450980392	0.23138171	0.07034287	0.8172149191816438	1.0	1.5370905	0.61428976	0.12527339252236053	1.0
ENSG00000265125	No major difference	0.0058439085	0.010310873	0.019686535	0.011816838995568686	0.0058823529411764705	0.014705882352941176	0.23081838	0.39877248	0.8176915094433809	1.0	-0.56258935	-0.9227863	0.5740576017782744	1.0
PPCDC	No major difference	0.25475848	0.2774822	0.32125282	0.21122599704579004	0.1882352941176472	0.235294117647059	0.23074867	0.070208706	0.8177008096330741	1.0	-0.5764633	-0.20318131	0.5646569440802778	1.0
ZNF574	No major difference	0.008854516	0.010628004	0.016379522	0.014771048744460856	0.01764705882352941	0.0196078431372549	0.23042585	0.24877305	0.8179548966267813	1.0	-0.2444605	-0.32284796	0.8070124981950344	1.0
SMC6	No major difference	0.23181938	0.27967393	0.18111302	0.22599704579025082	0.19411764705882367	0.15196078431372548	0.23026736	0.07278348	0.818085569383248	1.0	1.1518776	0.46325657	0.25023521240110125	1.0
ENSG00000287861	No major difference	0.0054029995	0.007954501	0.004442194	0.005908419497784343	0.0058823529411764705	0.004901960784313725	0.22992009	0.40863672	0.8183665317975388	1.0	0.31454617	0.67138904	0.7533316065504038	1.0
ARRDC3-AS1	No major difference	0.0630816	0.07651609	0.085192144	0.06794682422451993	0.058823529411764705	0.09803921568627447	0.22981982	0.12791406	0.8184327339475763	1.0	-0.5201871	-0.30841786	0.603255998822458	1.0
CDK12	No major difference	0.5240935	0.58573586	0.61085415	0.42392909896602526	0.34705882352941164	0.47549019607843074	0.22966263	0.050093196	0.818550220551378	1.0	-0.73555946	-0.18138257	0.4624931988475727	1.0
MROH2B	No major difference	0.003036436	0.0043023247	0.0	0.005908419497784343	0.0058823529411764705	0.0	0.2295921	0.4074782	0.8186213872174342	1.0	1.0	21.624979	0.31874016448496845	1.0
SNRNP27	No major difference	0.038933773	0.055701178	0.045174543	0.04874446085672081	0.029411764705882353	0.03431372549019608	0.22957918	0.17513213	0.8186346991953066	1.0	0.18588395	0.16995184	0.8526470334328824	1.0
NR1H2	No major difference	0.041168794	0.053136002	0.020915955	0.05612998522895123	0.041176470588235294	0.029411764705882353	0.22946045	0.14877345	0.8187206142137704	1.0	1.2240012	1.1293279	0.2220814895329838	1.0
ENSG00000286599	No major difference	0.01157257	0.015672386	0.015435055	0.011816838995568686	0.011764705882352941	0.00980392156862745	0.22945979	0.29043132	0.8187176333580759	1.0	0.10053194	0.15397732	0.919977614225738	1.0
NDUFA7	No major difference	0.0021762634	0.0025653525	0.003203373	0.0029542097488921715	0.0058823529411764705	0.004901960784313725	0.22945821	0.44022354	0.8186780872791631	1.0	-0.1031805	-0.21169974	0.9178754802078244	1.0
NFX1	No major difference	0.3622231	0.39318633	0.30856273	0.33087149187592235	0.28823529411764715	0.30882352941176466	0.22942351	0.0549711	0.8187308988816063	1.0	0.8670191	0.25164995	0.38655723384301655	1.0
PYY	No major difference	0.0069999616	0.012819076	0.02013063	0.010339734121122601	0.0058823529411764705	0.014705882352941176	0.22936307	0.39661518	0.8188196204515148	1.0	-0.31935206	-0.5662459	0.7496388652907283	1.0
REXO2	No major difference	0.04831973	0.05775214	0.041240912	0.06646971935007384	0.047058823529411764	0.05392156862745097	0.22935995	0.13681702	0.818790278559014	1.0	0.5791321	0.43465787	0.5629047249487518	1.0
DIDO1	No major difference	0.47627914	0.5672055	0.43662697	0.4091580502215645	0.3294117647058823	0.35294117647058804	0.22921193	0.052134834	0.818906036986575	1.0	0.86468446	0.23919441	0.38784073828204146	1.0
CD244	No major difference	0.006113597	0.009970089	0.0033982394	0.008862629246676515	0.0058823529411764705	0.004901960784313725	0.22917031	0.40070045	0.8189602646614059	1.0	0.5096052	1.1779699	0.6108078463514386	1.0
TBP	No major difference	0.08607267	0.0961346	0.067888096	0.09896602658788786	0.08823529411764708	0.0833333333333333	0.22892347	0.103148706	0.8191199344553795	1.0	0.79119855	0.45067713	0.42940678114132746	1.0
UQCRFS1	No major difference	0.014232373	0.017188806	0.008979514	0.023633677991137365	0.01764705882352941	0.00980392156862745	0.22875871	0.2348218	0.819255444257188	1.0	0.6464392	0.89975345	0.5184938884589103	1.0
ENSG00000290778	No major difference	0.004488266	0.0063098446	0.0051968666	0.005908419497784343	0.0058823529411764705	0.00980392156862745	0.22862196	0.40830615	0.8193699705011902	1.0	0.060060572	0.11178901	0.952144698133686	1.0
ERLIN1	No major difference	0.058668125	0.06921775	0.064881116	0.0738552437223043	0.058823529411764705	0.06862745098039214	0.2283408	0.1245966	0.8195793697610015	1.0	0.018698398	0.011850661	0.9850923725921624	1.0
CFAP161	No major difference	0.029593628	0.038619146	0.08347772	0.041358936484490384	0.029411764705882353	0.05882352941176469	0.22821175	0.1798219	0.8196891165727636	1.0	-1.3243747	-1.0542119	0.1862243509380049	1.0
PTPRM	No major difference	3.1776803	3.347448	2.6489701	0.8316100443131428	0.7882352941176454	0.7794117647058807	0.2281674	0.03211473	0.8197034176598694	1.0	1.9160498	0.33168957	0.056173135088547536	1.0
ZFYVE19	No major difference	0.03271041	0.039136723	0.04001116	0.04283604135893647	0.03529411764705882	0.044117647058823525	0.22807968	0.16201273	0.8197815895678229	1.0	-0.1514754	-0.11997591	0.8796865231634132	1.0
PCYOX1	No major difference	0.03133777	0.0421321	0.03948656	0.04283604135893647	0.029411764705882353	0.03431372549019608	0.22803782	0.17374966	0.8198279443000187	1.0	0.085474454	0.078144215	0.9319326151211293	1.0
ENSG00000258752	No major difference	0.011508267	0.017813813	0.009496101	0.01920236336779911	0.011764705882352941	0.014705882352941176	0.2277867	0.2782274	0.8200351362262255	1.0	0.38968152	0.5696238	0.6970785664195911	1.0
TMEM86A	No major difference	0.0045456034	0.0063782632	0.0	0.005908419497784343	0.0058823529411764705	0.0	0.2276188	0.4063713	0.8201486587944724	1.0	1.0	22.045788	0.3187401555017898	1.0
DHX9-AS1	No major difference	0.0056017255	0.007112881	0.0	0.004431314623338257	0.0058823529411764705	0.0	0.22756508	0.4152904	0.8201761551091327	1.0	1.0	22.156038	0.3187401654846355	1.0
NPIPB13	No major difference	0.021112269	0.027057203	0.017319236	0.026587887740029535	0.023529411764705882	0.0196078431372549	0.22737397	0.21023878	0.8203340058361088	1.0	0.4701009	0.5485657	0.638608833395758	1.0
CCDC28B	No major difference	0.012002478	0.015803624	0.009882489	0.014771048744460856	0.011764705882352941	0.014705882352941176	0.22732322	0.28697675	0.8203756709971315	1.0	0.2676219	0.37885046	0.7891822523795243	1.0
SPATA48	No major difference	0.0041522007	0.005317381	0.0023804596	0.004431314623338257	0.0058823529411764705	0.004901960784313725	0.22726433	0.41484693	0.8204092124033479	1.0	0.43410587	0.9664048	0.6645790204722367	1.0
SLC16A8	No major difference	0.0047328873	0.0061886935	0.003203373	0.004431314623338257	0.0058823529411764705	0.004901960784313725	0.22726186	0.41267726	0.8204145270471571	1.0	0.36027464	0.7797691	0.718916542008927	1.0
DOC2A	No major difference	0.0072087944	0.013546006	0.004298081	0.011816838995568686	0.0058823529411764705	0.00980392156862745	0.22720769	0.39124522	0.8204950992313598	1.0	0.46438658	0.98324007	0.6428468031489989	1.0
PTGFR	No major difference	0.063642286	0.07133581	0.05195113	0.06794682422451993	0.06470588235294117	0.04901960784313725	0.22709402	0.12121645	0.8205395505180888	1.0	0.69786775	0.4828307	0.48574393695473994	1.0
GMPR2	No major difference	0.020729864	0.029260686	0.041805655	0.029542097488921705	0.01764705882352941	0.05392156862745097	0.22679684	0.21934107	0.8207951418115655	1.0	-0.8417383	-0.75689745	0.4004830331631164	1.0
TICAM1	No major difference	0.021581095	0.025487974	0.009087053	0.026587887740029535	0.023529411764705882	0.024509803921568627	0.22672467	0.20226692	0.8208305714273318	1.0	0.9671063	1.1536624	0.3345184183826262	1.0
SMIM19	No major difference	0.031532623	0.031685345	0.032674454	0.029542097488921705	0.029411764705882353	0.0392156862745098	0.22671448	0.18315133	0.8208221953276758	1.0	-0.14819646	-0.12851095	0.8822715865017896	1.0
RGS5-AS1	No major difference	0.025260752	0.031721257	0.07242242	0.04283604135893647	0.029411764705882353	0.07843137254901958	0.22656125	0.17067966	0.8209699074810165	1.0	-1.6846557	-1.2059827	0.09292517684165898	1.0
YWHAB	No major difference	0.084127665	0.102579705	0.15070155	0.1093057607090105	0.0823529411764706	0.13235294117647053	0.22652726	0.104281664	0.8209929016126682	1.0	-1.1084117	-0.55684555	0.26840043312071826	1.0
ITGB5	No major difference	0.060411822	0.074324265	0.11921323	0.07680945347119648	0.06470588235294117	0.13235294117647053	0.22648057	0.12843846	0.8210265536961471	1.0	-1.4956391	-0.83191204	0.1355956383039042	1.0
C15orf32	No major difference	0.0020855698	0.0021113972	0.0019215838	0.0014771048744460858	0.0058823529411764705	0.004901960784313725	0.22646259	0.47262278	0.820968218263157	1.0	0.075380795	0.15429516	0.9399538562324703	1.0
PPIC-AS1	No major difference	0.009797416	0.012097089	0.02552814	0.017725258493353026	0.01764705882352941	0.014705882352941176	0.22639988	0.25078884	0.8210863573695982	1.0	-0.33536896	-0.48341978	0.7375543366754492	1.0
ENSG00000270249	No major difference	0.0061203144	0.010527701	0.009723638	0.010339734121122601	0.0058823529411764705	0.014705882352941176	0.22601879	0.39119852	0.821413459466905	1.0	-0.18711703	-0.29963294	0.8516886358734952	1.0
ENSG00000235782	No major difference	0.005790644	0.008303204	0.022136774	0.014771048744460856	0.011764705882352941	0.0196078431372549	0.22553106	0.30948657	0.8217842399981801	1.0	-0.6330312	-0.994414	0.5271565665636904	1.0
VTA1	No major difference	0.12179888	0.13172786	0.19507726	0.14475627769571653	0.12941176470588242	0.18627450980392163	0.2251763	0.08219185	0.822027204744719	1.0	-1.332856	-0.53699684	0.18339481060539234	1.0
PRKCIP1	No major difference	0.0026888459	0.0032126452	0.0	0.0029542097488921715	0.0058823529411764705	0.0	0.22507854	0.42406872	0.8220879594605262	1.0	1.0	21.291443	0.31874016018159473	1.0
CDK17	No major difference	0.6414589	0.69349456	1.1104124	0.4357459379615939	0.35882352941176454	0.573529411764705	0.22501956	0.048629038	0.8221514770836762	1.0	-3.244178	-0.7534783	0.0012850847743639357	0.10940744465380235
ENSG00000272588	No major difference	0.002761919	0.0035308243	0.012330748	0.004431314623338257	0.0058823529411764705	0.00980392156862745	0.22485805	0.411008	0.8222764898803064	1.0	-0.7403929	-1.4387726	0.45966148512422533	1.0
LEF1-AS1	No major difference	0.010089124	0.014010971	0.0	0.01624815361890694	0.011764705882352941	0.0	0.22475907	0.26925182	0.8223774030348826	1.0	1.4137172	23.140429	0.15928435599465612	1.0
PPIG	No major difference	0.45166436	0.48390633	0.4861731	0.40472673559822625	0.34705882352941164	0.3774509803921566	0.22438349	0.047690805	0.822645076105696	1.0	0.11394656	0.029659968	0.9093436315650895	1.0
ASIC1	No major difference	0.014465329	0.017125394	0.023139015	0.02215657311669128	0.01764705882352941	0.0196078431372549	0.22429763	0.22163615	0.8227162180052262	1.0	-0.19870545	-0.23208126	0.8426018346396442	1.0
LINC02977	No major difference	0.021752749	0.039557062	0.012922918	0.020679468242245196	0.011764705882352941	0.014705882352941176	0.22429009	0.26951423	0.8227521822882449	1.0	0.61469847	0.958847	0.5393423849438486	1.0
COMMD5	No major difference	0.025822278	0.030565038	0.022311063	0.03397341211225996	0.029411764705882353	0.024509803921568627	0.22406946	0.17605022	0.8228954511875839	1.0	0.39567232	0.3819187	0.6926039610538013	1.0
MCOLN3	No major difference	0.042423688	0.05026266	0.059333343	0.06056129985228949	0.047058823529411764	0.06862745098039214	0.22384024	0.13732535	0.8230765445716732	1.0	-0.4323559	-0.29205978	0.6657378839905879	1.0
ZNF18	No major difference	0.021256464	0.023188382	0.023444708	0.02806499261447562	0.029411764705882353	0.044117647058823525	0.22322716	0.18121119	0.8235368032049707	1.0	-0.18729822	-0.15704519	0.8515377533732736	1.0
IP6K2	No major difference	0.22607808	0.2592786	0.19226639	0.2555391432791724	0.20588235294117663	0.22058823529411778	0.22315712	0.06501563	0.8236051175106912	1.0	0.76429105	0.26889104	0.4452528235840052	1.0
GSAP	No major difference	0.05530035	0.06786272	0.19276278	0.08714918759231913	0.058823529411764705	0.1568627450980392	0.2231073	0.1159975	0.8236539269775642	1.0	-2.5598953	-1.3533118	0.010902737184731262	0.43412861500300365
ATP6V0B	No major difference	0.008228223	0.0115260575	0.0032112421	0.017725258493353026	0.011764705882352941	0.004901960784313725	0.22296251	0.27645567	0.8237768140365057	1.0	0.8566741	1.6670748	0.3925136215413869	1.0
ENSG00000287694	No major difference	0.056486662	0.06298669	0.049548157	0.04283604135893647	0.041176470588235294	0.05392156862745097	0.22289051	0.15019338	0.8238041446849278	1.0	0.18479916	0.14125696	0.8535003654945268	1.0
CCDC28A-AS1	No major difference	0.014118694	0.023108784	0.012189945	0.029542097488921705	0.01764705882352941	0.00980392156862745	0.22223262	0.23767121	0.8243578650594714	1.0	0.56809783	0.8468599	0.5703925360676811	1.0
ENSG00000265994	No major difference	0.009439066	0.0096512325	0.008122925	0.011816838995568686	0.01764705882352941	0.00980392156862745	0.22208582	0.24101973	0.8244058000587423	1.0	0.2644665	0.35292876	0.7915714220347748	1.0
ENSG00000291170	No major difference	0.0077964524	0.011642462	0.0058154976	0.007385524372230429	0.0058823529411764705	0.00980392156862745	0.22204714	0.39227977	0.8244831579481549	1.0	0.26571572	0.5121998	0.7906738949747475	1.0
ENSG00000228021	No major difference	0.0059546484	0.008531331	0.01391663	0.005908419497784343	0.0058823529411764705	0.014705882352941176	0.22173034	0.39360094	0.8247257341639419	1.0	-0.5713257	-0.88134474	0.5681240359084285	1.0
ENSG00000111780	No major difference	0.02554858	0.03212186	0.011051185	0.038404726735598214	0.029411764705882353	0.024509803921568627	0.22156839	0.17345768	0.8248486984103572	1.0	1.11259	1.2134533	0.26705924273241116	1.0
ZNF407-AS1	No major difference	0.019247772	0.02306137	0.038992867	0.026587887740029535	0.023529411764705882	0.0196078431372549	0.2212931	0.19684383	0.8250543210684478	1.0	-0.31772327	-0.35177886	0.7508780484610302	1.0
RBL1	No major difference	0.26990196	0.30223972	0.13181064	0.2466765140324959	0.2117647058823531	0.17156862745098042	0.2211366	0.06289748	0.825172165606178	1.0	2.6065903	1.0183774	0.009650618327641785	0.4081003269032164
RNASEH2C	No major difference	0.045373272	0.04578142	0.07612691	0.047267355982274724	0.047058823529411764	0.05882352941176469	0.22083925	0.13743235	0.8253895240513432	1.0	-0.78564495	-0.5498578	0.43258313824034555	1.0
ABLIM3	No major difference	0.04045248	0.047612015	0.056385923	0.04874446085672081	0.041176470588235294	0.06862745098039214	0.22054549	0.14708455	0.8256351778390457	1.0	-0.5485281	-0.3809865	0.5836680460176211	1.0
MYL6B-AS1	No major difference	0.008102119	0.009541159	0.011896377	0.008862629246676515	0.011764705882352941	0.00980392156862745	0.22041889	0.2827298	0.8257245062823627	1.0	-0.07955774	-0.120387405	0.9366318032706873	1.0
TSKS	No major difference	0.0042184973	0.004797026	0.012036735	0.004431314623338257	0.0058823529411764705	0.004901960784313725	0.22040592	0.4109739	0.8257250909448628	1.0	-0.36624438	-0.79487073	0.714426025203074	1.0
INCA1	No major difference	0.009498016	0.015637027	0.0051708473	0.014771048744460856	0.011764705882352941	0.00980392156862745	0.22021547	0.30930772	0.825920583001953	1.0	0.5938442	1.1015025	0.5532105558351466	1.0
ZNF480	No major difference	0.057791274	0.06841046	0.06910981	0.07828655834564258	0.07058823529411765	0.07843137254901958	0.22007912	0.11518818	0.825999814115739	1.0	-0.089411624	-0.054598358	0.9288048068128453	1.0
LINC00971	No major difference	0.013816709	0.014934148	0.0039083282	0.013293943870014771	0.01764705882352941	0.00980392156862745	0.2200007	0.24597639	0.8260435105397047	1.0	1.005118	1.6407479	0.3159820502248726	1.0
CFL2	No major difference	0.044082336	0.05475149	0.045324963	0.0590841949778434	0.041176470588235294	0.044117647058823525	0.21979903	0.14491874	0.8262234060023036	1.0	0.2994289	0.24317491	0.7647946868634694	1.0
RPIA	No major difference	0.08855229	0.08945956	0.055250783	0.0930576070901035	0.09411764705882356	0.05882352941176469	0.21975242	0.097947374	0.8262345788363666	1.0	1.2282965	0.73932105	0.22023564596328798	1.0
FAM43A	No major difference	0.005767933	0.009366804	0.022896724	0.008862629246676515	0.0058823529411764705	0.029411764705882353	0.21971391	0.38079542	0.8263098513241959	1.0	-1.2076932	-1.5592593	0.2279448959549582	1.0
ENSG00000237954	No major difference	0.0015793956	0.0018739576	0.0	0.0029542097488921715	0.0058823529411764705	0.0	0.21958853	0.42263767	0.8263443821964886	1.0	1.0	20.634748	0.3187401683492778	1.0
ENSG00000253821	No major difference	0.0056012645	0.0081388485	0.0	0.007385524372230429	0.0058823529411764705	0.0	0.21937999	0.38701275	0.8265568144767312	1.0	1.0	22.288437	0.31874016237178315	1.0
PYROXD1	No major difference	0.10703617	0.13288867	0.09459452	0.1107828655834566	0.08823529411764708	0.10784313725490191	0.21930735	0.100692384	0.8266038687425817	1.0	0.4786589	0.2612063	0.6325138691576935	1.0
CDC34	No major difference	0.032571845	0.041940227	0.052648243	0.035450516986706045	0.023529411764705882	0.04901960784313725	0.21917163	0.18717647	0.8267118152345154	1.0	-0.5562056	-0.48399544	0.5784106033105307	1.0
RERGL	No major difference	0.026751867	0.03518919	0.014117701	0.023633677991137365	0.01764705882352941	0.024509803921568627	0.21875823	0.2198062	0.8270324134667877	1.0	0.63501865	0.7745609	0.5260271263217844	1.0
LERFS	No major difference	0.0045978334	0.0063098446	0.0	0.005908419497784343	0.0058823529411764705	0.0	0.21851641	0.3888798	0.8272222847528168	1.0	1.0	22.034729	0.3187401700598677	1.0
PRR5-ARHGAP8	No major difference	0.010356881	0.022419639	0.005036354	0.014771048744460856	0.0058823529411764705	0.014705882352941176	0.2183928	0.37301123	0.8273491323690305	1.0	0.52151716	1.130478	0.6025946773756868	1.0
SEPTIN14	No major difference	0.0070931385	0.014551276	0.0020499574	0.014771048744460856	0.0058823529411764705	0.004901960784313725	0.21822171	0.36945754	0.8274884137151148	1.0	0.7460633	2.100613	0.4565634467723766	1.0
ENSG00000261191	No major difference	0.0016000848	0.00207034	0.0039492133	0.004431314623338257	0.0058823529411764705	0.004901960784313725	0.21810593	0.3958952	0.8275285975784216	1.0	-0.33056214	-0.7083104	0.7411860783722305	1.0
LINC01440	No major difference	0.017523427	0.019983042	0.005923895	0.026587887740029535	0.023529411764705882	0.014705882352941176	0.2180816	0.18706803	0.8275476495132784	1.0	1.2057471	1.5425574	0.2291912349328407	1.0
ABCA12	No major difference	0.012041084	0.016218282	0.00844819	0.01624815361890694	0.011764705882352941	0.00980392156862745	0.21745045	0.26463708	0.8280552580938324	1.0	0.5349603	0.87277186	0.5930828125015546	1.0
PRPSAP2	No major difference	0.16843352	0.22424282	0.17921597	0.20236336779911357	0.14705882352941185	0.19117647058823536	0.21733773	0.07667494	0.8281457365144365	1.0	0.09533257	0.0387067	0.9241094120221699	1.0
HMGA2	No major difference	0.14058466	0.20809507	0.02813222	0.11521418020679487	0.07647058823529412	0.04901960784313725	0.21712625	0.10851086	0.8283107910303977	1.0	2.4431157	2.0972216	0.015454663543195907	0.5350318901067206
NEMP2	No major difference	0.04802496	0.057415497	0.06722176	0.06942392909896603	0.052941176470588235	0.09313725490196074	0.2166418	0.121847436	0.8286780122649842	1.0	-0.6345724	-0.37411994	0.5261129654237413	1.0
CEP63	No major difference	0.2181086	0.23455071	0.23467791	0.21713441654357435	0.1882352941176472	0.22058823529411778	0.21641365	0.06405603	0.8288431994816315	1.0	-0.16660258	-0.05754177	0.867777383706732	1.0
ENSG00000257176	No major difference	0.050023388	0.054973178	0.060326837	0.06056129985228949	0.058823529411764705	0.06862745098039214	0.21619155	0.12102477	0.8290153018840296	1.0	0.102470584	0.07151762	0.918439056678793	1.0
ENSG00000243960	No major difference	0.007892621	0.009449613	0.040039185	0.011816838995568686	0.011764705882352941	0.0196078431372549	0.21605057	0.2653344	0.829129904797405	1.0	-1.006322	-1.4552964	0.3151282966600488	1.0
FIBIN	No major difference	0.02313213	0.031185146	0.032667883	0.03101920236336779	0.01764705882352941	0.029411764705882353	0.21604727	0.21055926	0.8291489410773845	1.0	-0.20569572	-0.21504205	0.8371467158034811	1.0
UNC5B	No major difference	0.05220329	0.076230764	0.032494616	0.06646971935007384	0.041176470588235294	0.05392156862745097	0.21590717	0.14320225	0.8292639347053419	1.0	0.8542627	0.7108873	0.3937830618284772	1.0
CLSPN	No major difference	0.01901336	0.022632191	0.020062622	0.029542097488921705	0.029411764705882353	0.029411764705882353	0.21589054	0.17613666	0.8292582267621053	1.0	0.19395114	0.19269009	0.8463259450843984	1.0
RNFT1-DT	No major difference	0.0018950757	0.002264403	0.0027049033	0.0029542097488921715	0.0058823529411764705	0.004901960784313725	0.21588382	0.40795594	0.829235898688983	1.0	-0.08267984	-0.16934443	0.934150617973278	1.0
CNTN4-AS2	No major difference	0.017687073	0.023089763	0.0040212967	0.029542097488921705	0.023529411764705882	0.004901960784313725	0.21584952	0.19192521	0.8293030824301466	1.0	1.423208	2.3918817	0.1561434178571541	1.0
AFDN	No major difference	0.6835056	0.7273915	0.5982674	0.4963072378138831	0.44117647058823484	0.4607843137254896	0.21576592	0.040345367	0.8293473288077409	1.0	0.99730647	0.2269274	0.319322746485061	1.0
ENSG00000270008	No major difference	0.006438005	0.010748934	0.0055223866	0.008862629246676515	0.0058823529411764705	0.00980392156862745	0.21576397	0.37271217	0.8293842619979315	1.0	0.27666217	0.5437748	0.7822586563050332	1.0
CPEB2-DT	No major difference	0.019078007	0.025851829	0.039407566	0.023633677991137365	0.01764705882352941	0.044117647058823525	0.21567221	0.21344112	0.8294408464448074	1.0	-0.9119282	-0.83089024	0.36240037203634945	1.0
SNRPD2	No major difference	0.022271091	0.02631123	0.00737937	0.020679468242245196	0.01764705882352941	0.00980392156862745	0.2156438	0.22021781	0.8294482283034078	1.0	1.0212938	1.5783408	0.3081784813796024	1.0
DDX19A-DT	No major difference	0.03759623	0.050505597	0.023165451	0.047267355982274724	0.03529411764705882	0.029411764705882353	0.21553305	0.15101285	0.8295500890471756	1.0	0.9913973	0.9719232	0.32236143431861575	1.0
TOP2A	No major difference	0.018547012	0.020609811	0.041222163	0.02511078286558345	0.023529411764705882	0.06862745098039214	0.21524349	0.1876766	0.8297529627140723	1.0	-1.4657387	-1.1160263	0.14356792104865376	1.0
MIDEAS	No major difference	0.5201905	0.60235	0.8587356	0.38552437223042724	0.32352941176470584	0.48529411764705815	0.21488798	0.050570335	0.8300391289576872	1.0	-2.1961002	-0.570146	0.028707883784723293	0.7430255368804877
EPS15L1	No major difference	0.35689816	0.43258563	0.26611304	0.3677991137370743	0.26470588235294135	0.2598039215686276	0.21483336	0.053063143	0.8300910167353814	1.0	1.845657	0.59137195	0.06590921366136185	1.0
GCNT7	No major difference	0.0034358022	0.0046722423	0.0073142345	0.005908419497784343	0.0058823529411764705	0.00980392156862745	0.21461041	0.38053298	0.8302633660524501	1.0	-0.2929675	-0.5446997	0.769711638982358	1.0
ENSG00000227303	No major difference	0.007333349	0.014114823	0.0	0.013293943870014771	0.0058823529411764705	0.0	0.21450026	0.36509085	0.8303788904402499	1.0	1.0	22.78433	0.3187401601002221	1.0
KAT14	No major difference	0.06448878	0.07947401	0.101856545	0.08271787296898085	0.058823529411764705	0.11274509803921563	0.21445465	0.115175575	0.8303829019833184	1.0	-0.8048126	-0.45946333	0.4214494606599004	1.0
CFAP157	No major difference	0.0013812694	0.001704289	0.0	0.0029542097488921715	0.0058823529411764705	0.0	0.2144508	0.4024017	0.8303549258565526	1.0	1.0	20.514397	0.31874017758675344	1.0
ENSG00000262039	No major difference	0.021913014	0.024892487	0.0031448023	0.02215657311669128	0.01764705882352941	0.004901960784313725	0.21444497	0.21162406	0.8303798886327661	1.0	1.4132512	2.6817834	0.15918316717162595	1.0
SLC30A7	No major difference	0.22919315	0.24157755	0.19844517	0.21861152141802043	0.1882352941176472	0.20098039215686284	0.2143951	0.06451339	0.8304137368657066	1.0	0.64979637	0.23917852	0.5162619451116729	1.0
POLR3G	No major difference	0.019050144	0.025397614	0.0064860024	0.023633677991137365	0.01764705882352941	0.00980392156862745	0.21422873	0.21667375	0.830562762474416	1.0	1.0442806	1.6242276	0.2975007652782297	1.0
CCDC113	No major difference	0.0051042964	0.00787991	0.005175459	0.008862629246676515	0.0058823529411764705	0.00980392156862745	0.21403573	0.37097317	0.8307264039024063	1.0	0.16898781	0.31974772	0.8659253278298622	1.0
ENSG00000266978	No major difference	0.013026315	0.017169533	0.008369729	0.026587887740029535	0.01764705882352941	0.014705882352941176	0.21395825	0.20432495	0.8307803694413328	1.0	0.6828847	0.8675243	0.49526766420929136	1.0
OGFOD2	No major difference	0.012820714	0.020466732	0.012385974	0.023633677991137365	0.011764705882352941	0.014705882352941176	0.2139528	0.25451267	0.8307967115131878	1.0	0.2983436	0.42215878	0.7656535308776953	1.0
OR2L2	No major difference	0.006148148	0.009915472	0.0048200213	0.008862629246676515	0.0058823529411764705	0.004901960784313725	0.21386941	0.3700773	0.830857272017518	1.0	0.36576068	0.79360753	0.7148247542700892	1.0
LINC01378	No major difference	0.011336498	0.015261672	0.037508726	0.02215657311669128	0.01764705882352941	0.0392156862745098	0.21363829	0.22552192	0.8310287310788951	1.0	-1.3359282	-1.3123764	0.18243843539705396	1.0
MCUR1	No major difference	0.07153563	0.083558306	0.039709393	0.07976366322008867	0.07058823529411765	0.05392156862745097	0.2134974	0.11178107	0.8311207578321007	1.0	1.2393796	0.8702458	0.2162601337275225	1.0
ENSG00000245008	No major difference	0.0064561423	0.010029588	0.0	0.007385524372230429	0.0058823529411764705	0.0	0.21345314	0.3719709	0.8311764060972779	1.0	1.0	22.485119	0.3187401716701612	1.0
C2	No major difference	0.055935852	0.06383846	0.1486287	0.07680945347119648	0.058823529411764705	0.13725490196078427	0.21322837	0.11248962	0.8313311847889502	1.0	-2.2447531	-1.1759278	0.025397908768124925	0.6994501357238226
DDX43	No major difference	0.010992035	0.011375067	0.014186071	0.011816838995568686	0.01764705882352941	0.00980392156862745	0.21316285	0.22824192	0.8313561215357483	1.0	0.0062358445	0.008518259	0.9950279193889906	1.0
EXTL3	No major difference	0.07881749	0.0947577	0.06487466	0.09896602658788786	0.07647058823529412	0.10784313725490191	0.21307205	0.102657616	0.8314573532478539	1.0	0.48687539	0.27172878	0.6267062620941763	1.0
SNHG22	No major difference	0.13638207	0.14814323	0.17049266	0.1462333825701626	0.12941176470588242	0.14705882352941174	0.21295786	0.07899601	0.8315350997098901	1.0	-0.4185146	-0.1807576	0.6758158811424695	1.0
LINC01752	No major difference	0.028393041	0.036813103	0.120747976	0.041358936484490384	0.029411764705882353	0.13235294117647053	0.21295026	0.16302317	0.8315594278439572	1.0	-2.7349465	-1.7698147	0.006567833432371457	0.32048131511986494
NRL	No major difference	0.0047889804	0.0050424463	0.020575268	0.007385524372230429	0.011764705882352941	0.029411764705882353	0.21240544	0.2838086	0.83193682852799	1.0	-1.5054398	-1.8578075	0.1333261961544243	1.0
FSIP2-AS2	No major difference	0.0061201956	0.009109335	0.0063973386	0.007385524372230429	0.0058823529411764705	0.004901960784313725	0.2120929	0.37082475	0.8322331331374727	1.0	0.20550543	0.42789146	0.8373059402084571	1.0
CCNT1	No major difference	0.08127355	0.088352874	0.068814784	0.09748892171344177	0.08823529411764708	0.09313725490196074	0.21203925	0.092544936	0.8322501617208032	1.0	0.6503734	0.35680205	0.5158940028951025	1.0
ENSG00000257355	No major difference	0.004536952	0.0063098446	0.0	0.007385524372230429	0.0058823529411764705	0.0	0.21171716	0.37300608	0.8325203914482195	1.0	1.0	22.034729	0.3187401700598677	1.0
BDNF	No major difference	0.052841123	0.050897613	0.08376879	0.032496307237813875	0.03529411764705882	0.03431372549019608	0.21169123	0.15855508	0.8325095453979003	1.0	-0.026192078	-0.024922682	0.9791182063663697	1.0
ZXDC	No major difference	0.25658068	0.27100158	0.25421903	0.24224519940915767	0.22352941176470606	0.25000000000000017	0.21156111	0.058807693	0.832621167594398	1.0	0.12743479	0.041810695	0.8986694923674841	1.0
TMEM222	No major difference	0.032011002	0.039557345	0.026626311	0.038404726735598214	0.029411764705882353	0.04901960784313725	0.21136993	0.1676949	0.8327842060676116	1.0	0.27349082	0.2423544	0.7846696692999839	1.0
DPYD-AS1	No major difference	0.027882118	0.035273876	0.009117911	0.04283604135893647	0.029411764705882353	0.0196078431372549	0.2110205	0.16322313	0.8330615012781883	1.0	1.3455888	1.5994897	0.17986018810277177	1.0
ENSG00000269680	No major difference	0.0039288956	0.0063098446	0.0	0.011816838995568686	0.0058823529411764705	0.0	0.2109052	0.35809255	0.8331784594025362	1.0	1.0	22.034729	0.3187401700598677	1.0
CYGB	No major difference	0.013705118	0.014052659	0.012301629	0.011816838995568686	0.01764705882352941	0.00980392156862745	0.21067835	0.2610889	0.8332984980164677	1.0	0.21652195	0.3281225	0.8287040282052008	1.0
KRAS	No major difference	0.13808477	0.16427204	0.08896185	0.15066469719350084	0.11764705882352947	0.10784313725490191	0.2104236	0.080099165	0.8335201489505368	1.0	1.3555721	0.6682937	0.1762977283288831	1.0
EFCAB11	No major difference	0.15353458	0.20097563	0.13271935	0.15214180206794692	0.10588235294117651	0.13235294117647053	0.21037053	0.08590213	0.8335678941905501	1.0	0.57111	0.27779055	0.5683431196955163	1.0
ENSG00000267127	No major difference	0.075361565	0.11342307	0.09710345	0.09010339734121131	0.058823529411764705	0.07843137254901958	0.21034701	0.121530876	0.8335965020269814	1.0	-0.07856644	-0.051719036	0.9374238164856719	1.0
MAN1A1	No major difference	0.22046268	0.23839013	0.25421193	0.2008862629246675	0.16470588235294129	0.22549019607843152	0.21030107	0.069178805	0.833607398192535	1.0	-0.54618704	-0.2012489	0.5852791740233323	1.0
LINC02896	No major difference	0.004289924	0.0052102334	0.005031523	0.005908419497784343	0.0058823529411764705	0.004901960784313725	0.21013026	0.3819236	0.8337377364629355	1.0	0.05287889	0.108207844	0.9578575795169859	1.0
C1orf43	No major difference	0.061077684	0.07113825	0.11526916	0.08567208271787304	0.07058823529411765	0.10294117647058819	0.21008363	0.10507398	0.8337834096685386	1.0	-1.1226801	-0.62373257	0.26230152501372894	1.0
ENSG00000287636	No major difference	0.002769874	0.0032126452	0.003354635	0.0029542097488921715	0.0058823529411764705	0.004901960784313725	0.20937693	0.39224252	0.8343087332383641	1.0	0.0020912401	0.004272182	0.9983325640617251	1.0
OIP5	No major difference	0.010700452	0.012712378	0.0011170652	0.01624815361890694	0.01764705882352941	0.004901960784313725	0.20909065	0.22604361	0.8345535588173283	1.0	1.3903813	3.1838818	0.16613551916538105	1.0
HSD17B3	No major difference	0.032984156	0.036831677	0.069112	0.03692762186115213	0.03529411764705882	0.07352941176470586	0.20904493	0.15320852	0.8345858888022848	1.0	-1.335436	-0.94790107	0.1825582544070226	1.0
C21orf91-OT1	No major difference	0.0044224183	0.004612706	0.009679357	0.0029542097488921715	0.0058823529411764705	0.0196078431372549	0.20886047	0.39611766	0.8347056468396431	1.0	-0.8143515	-1.1806047	0.415967625280375	1.0
ADAM29	No major difference	0.0076295887	0.009410992	0.0016077274	0.011816838995568686	0.011764705882352941	0.004901960784313725	0.20858826	0.2530628	0.8349499648817089	1.0	1.0874518	2.3165038	0.27816931199439554	1.0
POLH	No major difference	0.07140793	0.08305074	0.09214484	0.09601181683899568	0.07058823529411765	0.12254901960784308	0.20827524	0.1029376	0.8351946642918453	1.0	-0.53023285	-0.28245774	0.5962820495924788	1.0
ENSG00000289946	No major difference	0.0019493302	0.0019412105	0.0	0.0014771048744460858	0.0058823529411764705	0.0	0.20818907	0.4329696	0.8351937521349359	1.0	1.0	20.679134	0.31874016293075624	1.0
RENBP	No major difference	0.023824744	0.029338224	0.045177177	0.032496307237813875	0.023529411764705882	0.04901960784313725	0.20816062	0.18706286	0.8352881397273428	1.0	-0.7664138	-0.6908329	0.4439162400390203	1.0
ENSG00000234156	No major difference	0.017903054	0.027859537	0.033050194	0.02806499261447562	0.01764705882352941	0.044117647058823525	0.20793474	0.22281042	0.8354803474036803	1.0	-0.6468957	-0.6414738	0.5181200963063697	1.0
EFCAB14	No major difference	0.13371637	0.16201015	0.14938399	0.15805022156573123	0.11764705882352947	0.142156862745098	0.20778072	0.080629155	0.8355831131894491	1.0	0.042794414	0.019671626	0.9658899396865795	1.0
UBE2K	No major difference	0.7291579	0.78608346	0.73338634	0.5583456425406184	0.4705882352941171	0.504901960784313	0.20754743	0.03656604	0.8357566669251868	1.0	0.3091044	0.06603805	0.7574248999560996	1.0
STEAP4	No major difference	0.011358705	0.014634253	0.004776328	0.013293943870014771	0.011764705882352941	0.00980392156862745	0.20753321	0.2511434	0.8357771136965574	1.0	0.7697319	1.2884254	0.4422656934212149	1.0
ENSG00000287485	No major difference	0.0028252758	0.0031891316	0.0012565908	0.0029542097488921715	0.0058823529411764705	0.004901960784313725	0.20728107	0.39083746	0.8359396858532393	1.0	0.5136648	1.1886898	0.6079727027435211	1.0
MRPL44	No major difference	0.008270626	0.010413164	0.032914933	0.013293943870014771	0.011764705882352941	0.024509803921568627	0.20715898	0.2564487	0.836067607982843	1.0	-1.1810757	-1.4587718	0.23846278919504077	1.0
GDI2	No major difference	0.23289247	0.2391174	0.23840044	0.23929098966026552	0.2117647058823531	0.2107843137254903	0.20700207	0.058062132	0.8361737157661049	1.0	0.26558045	0.09258489	0.7907132843151466	1.0
ENSG00000286227	No major difference	0.0070130248	0.008221317	0.0	0.004431314623338257	0.0058823529411764705	0.0	0.20691283	0.3763451	0.8362456644108228	1.0	1.0	22.298168	0.3187401659155647	1.0
RNF13	No major difference	0.34745327	0.39654824	0.38947684	0.3293943870014763	0.26470588235294135	0.30882352941176466	0.20673431	0.052285247	0.8363946526842254	1.0	-0.17050286	-0.050887663	0.8647123753853369	1.0
LINC01492	No major difference	0.0056697573	0.009219989	0.011559431	0.010339734121122601	0.0058823529411764705	0.014705882352941176	0.2067254	0.35410196	0.83642921374632	1.0	-0.39008778	-0.608385	0.696704529277826	1.0
NOC4L	No major difference	0.007174102	0.013546006	0.0067818398	0.014771048744460856	0.0058823529411764705	0.014705882352941176	0.20649974	0.34941384	0.8366144238399784	1.0	0.22873604	0.4272113	0.8192605525566306	1.0
ADARB2	No major difference	0.07260464	0.103497565	0.059684668	0.0738552437223043	0.058823529411764705	0.05392156862745097	0.20594434	0.1321065	0.8370189851587124	1.0	0.41213903	0.31386748	0.6805265137637247	1.0
UQCRC2	No major difference	0.23303668	0.26895604	0.40036315	0.26292466765140277	0.20000000000000015	0.34803921568627433	0.20568508	0.059683707	0.8372159697128373	1.0	-2.2143147	-0.67511344	0.027417092520159912	0.7274590105108931
ARPC5L	No major difference	0.027395666	0.027906487	0.0138181485	0.023633677991137365	0.029411764705882353	0.0196078431372549	0.20565006	0.16404639	0.8372199125993884	1.0	0.8619429	0.89905584	0.3894521545022859	1.0
XPOT	No major difference	0.12464861	0.13193405	0.11133782	0.12998522895125575	0.11764705882352947	0.1274509803921568	0.20545799	0.08019596	0.8373808912666344	1.0	0.3132015	0.14405407	0.7543205886836151	1.0
CAAP1	No major difference	0.21137409	0.24647935	0.17342025	0.23042836041358905	0.18235294117647072	0.1960784313725491	0.2046517	0.062497817	0.8380219251883498	1.0	0.9334998	0.34991723	0.3512766325309912	1.0
UBA52	No major difference	0.018890494	0.022196298	0.010230438	0.02511078286558345	0.01764705882352941	0.00980392156862745	0.20432544	0.20263353	0.8382729074142815	1.0	0.74948084	1.0320216	0.45419286315599205	1.0
ABRACL	No major difference	0.02288978	0.029455347	0.006793595	0.03101920236336779	0.023529411764705882	0.014705882352941176	0.20421906	0.17415412	0.8383663858479262	1.0	1.3076125	1.8080319	0.19241896627484165	1.0
TMEM202-AS1	No major difference	0.027926954	0.03074427	0.036165673	0.035450516986706045	0.03529411764705882	0.044117647058823525	0.20397751	0.14585833	0.838536464456178	1.0	0.016100595	0.014244016	0.9871628095622215	1.0
KLC4	No major difference	0.11397101	0.14686695	0.112037815	0.1329394387001479	0.09411764705882356	0.13725490196078427	0.20384927	0.090254374	0.8386542464367936	1.0	0.14609887	0.073306054	0.8839363801516172	1.0
SFT2D2	No major difference	0.085659556	0.09267884	0.100658566	0.10487444608567223	0.10000000000000003	0.12254901960784308	0.20378363	0.08771966	0.8386886190341212	1.0	-0.41330162	-0.19797932	0.6796321643938125	1.0
AKR1C1	No major difference	0.024367232	0.034035817	0.009704274	0.02806499261447562	0.01764705882352941	0.014705882352941176	0.203752	0.1985499	0.8387352188614112	1.0	0.9763299	1.3956026	0.3299451180732895	1.0
NRP1	No major difference	0.23381671	0.2682785	0.13624966	0.20384047267355965	0.1588235294117648	0.13725490196078427	0.20334578	0.06810976	0.8390380086639841	1.0	1.7745652	0.79116863	0.07702463340692446	1.0
ZNFX1	No major difference	0.14301404	0.16422221	0.1752344	0.15066469719350084	0.11764705882352947	0.17647058823529416	0.20330417	0.07680569	0.8390701107854511	1.0	-0.40971038	-0.17521888	0.682264235334705	1.0
ENSG00000286861	No major difference	0.006699698	0.010959204	0.0026337253	0.010339734121122601	0.0058823529411764705	0.00980392156862745	0.20326735	0.34856537	0.8391253182055527	1.0	0.60314494	1.4167635	0.5471179683801655	1.0
FADS2	No major difference	0.12009842	0.15231954	0.12624641	0.14918759231905476	0.11176470588235299	0.13235294117647053	0.20315765	0.08472934	0.839195104178416	1.0	0.12814996	0.062336564	0.8981077473042416	1.0
TSG101	No major difference	0.17998408	0.22320744	0.1935263	0.20974889217134396	0.14705882352941185	0.20588235294117657	0.20314555	0.06858826	0.8392042217639677	1.0	-0.02926898	-0.011297522	0.9766676837095597	1.0
SERF1B	No major difference	0.0019532093	0.002264403	0.0	0.0029542097488921715	0.0058823529411764705	0.0	0.20284389	0.3827625	0.8394011394590446	1.0	1.0	20.870796	0.31874015922655136	1.0
ENSG00000279518	No major difference	0.006081263	0.00971487	0.0026298075	0.010339734121122601	0.0058823529411764705	0.004901960784313725	0.20276655	0.34791628	0.8395154770759401	1.0	0.5942015	1.4486183	0.5530039347890183	1.0
DAGLA	No major difference	0.047743373	0.061321303	0.043094352	0.06499261447562775	0.047058823529411764	0.04901960784313725	0.20257312	0.12596145	0.8396522325762026	1.0	0.43999934	0.3344391	0.6602381960226369	1.0
LINC02794	No major difference	0.0114126215	0.013301501	0.0074965283	0.017725258493353026	0.01764705882352941	0.00980392156862745	0.20216595	0.20401642	0.8399555415666515	1.0	0.60193866	0.81591547	0.5476584089266607	1.0
SSH2	No major difference	0.6620839	0.7916342	0.99346924	0.4830132939438684	0.39411764705882324	0.5441176470588227	0.2020411	0.04205608	0.8400612510116174	1.0	-2.0790377	-0.48008823	0.0383203164636716	0.8470825107343984
PRCC	No major difference	0.14539076	0.16303115	0.1338453	0.16248153618906946	0.12352941176470594	0.142156862745098	0.20186853	0.073921375	0.8401900061463143	1.0	0.5008957	0.22521546	0.6167688206679084	1.0
ENSG00000287756	No major difference	0.003583632	0.0051486674	0.0	0.008862629246676515	0.0058823529411764705	0.0	0.20185502	0.3478181	0.8402233019207177	1.0	1.0	21.8212	0.31874016735118943	1.0
HSPD1P4	No major difference	0.00675652	0.010989916	0.010108342	0.008862629246676515	0.0058823529411764705	0.00980392156862745	0.20170875	0.3461829	0.8403408471779532	1.0	-0.054764956	-0.09841962	0.9563578383846528	1.0
ENSG00000263508	No major difference	0.021571776	0.027157608	0.02657394	0.032496307237813875	0.023529411764705882	0.03431372549019608	0.20170747	0.18131843	0.8403256674449946	1.0	-0.18612598	-0.17765945	0.8524556965952907	1.0
LINC01270	No major difference	0.0047303126	0.0072621643	0.026556842	0.008862629246676515	0.0058823529411764705	0.00980392156862745	0.20164356	0.3454773	0.8403924427367675	1.0	-0.6128496	-1.2114968	0.5404336116096806	1.0
TAF9	No major difference	0.028111799	0.034253076	0.013414538	0.035450516986706045	0.023529411764705882	0.014705882352941176	0.20127358	0.17711414	0.8406588594443377	1.0	0.96355647	1.241282	0.3361439530789945	1.0
ENSG00000256149	No major difference	0.0030800689	0.0035715564	0.0	0.004431314623338257	0.0058823529411764705	0.0	0.20090532	0.36980382	0.8409265055375478	1.0	1.0	21.41437	0.3187401638898773	1.0
BAALC	No major difference	0.01838552	0.034068882	0.0048450558	0.02511078286558345	0.01764705882352941	0.00980392156862745	0.20044948	0.2393483	0.8413280992167371	1.0	0.99021125	1.9398748	0.32332229272357527	1.0
ENSG00000273360	No major difference	0.00429769	0.0061886935	0.0045430404	0.007385524372230429	0.0058823529411764705	0.00980392156862745	0.20005478	0.34609622	0.8416259982287514	1.0	0.13068321	0.24722938	0.8961125139284021	1.0
DCTD	No major difference	0.06849167	0.07443813	0.0837991	0.0738552437223043	0.06470588235294117	0.08823529411764702	0.19980814	0.10101254	0.8417942731940694	1.0	-0.28968906	-0.167756	0.7722186094077371	1.0
ZNF793-AS1	No major difference	0.0068172477	0.009970089	0.0	0.007385524372230429	0.0058823529411764705	0.0	0.1995947	0.34714502	0.8419822628938449	1.0	1.0	22.479662	0.31874016045350545	1.0
VAMP4	No major difference	0.059447218	0.07415482	0.06966871	0.08271787296898085	0.058823529411764705	0.0833333333333333	0.19934049	0.109455	0.8421750800790984	1.0	-0.1910998	-0.115831465	0.8485616348646736	1.0
ENSG00000256615	No major difference	0.010173714	0.016570956	0.0	0.01624815361890694	0.011764705882352941	0.0	0.19925135	0.26675272	0.842262945898854	1.0	1.24541	23.154684	0.214705053598611	1.0
ARL14EP	No major difference	0.055385783	0.07699072	0.04777603	0.07237813884785821	0.041176470588235294	0.044117647058823525	0.19922781	0.124933064	0.8422704719179208	1.0	0.5599686	0.43860033	0.575913474439676	1.0
ENSG00000233478	No major difference	0.005299475	0.0063285134	0.0	0.004431314623338257	0.0058823529411764705	0.0	0.19918029	0.35997298	0.8422833413134876	1.0	1.0	22.03776	0.31874017308442804	1.0
ATP5F1D	No major difference	0.009821528	0.011449554	0.009767365	0.013293943870014771	0.011764705882352941	0.014705882352941176	0.1991198	0.24217884	0.84233602525997	1.0	0.13131952	0.18357661	0.8956000170452458	1.0
ENSG00000224479	No major difference	0.015888477	0.020901764	0.043882556	0.020679468242245196	0.01764705882352941	0.0392156862745098	0.19911472	0.21033436	0.8423520016286596	1.0	-1.1328765	-1.1214434	0.25801297916743776	1.0
RPUSD4	No major difference	0.04361624	0.05652523	0.032771897	0.04874446085672081	0.03529411764705882	0.0392156862745098	0.19911206	0.14230596	0.8423535538237381	1.0	0.6018482	0.5363495	0.5477420768746655	1.0
LSMEM1	No major difference	0.0045715	0.006920415	0.018711768	0.008862629246676515	0.0058823529411764705	0.0196078431372549	0.19910799	0.34093913	0.8423720000678061	1.0	-0.9850278	-1.463659	0.3252986693154668	1.0
TM9SF2	No major difference	0.19621383	0.23340306	0.3744533	0.2274741506646969	0.17058823529411776	0.2794117647058824	0.19858809	0.062837705	0.8427596614389858	1.0	-1.8617759	-0.6531193	0.06342320067048388	1.0
ENSG00000287279	No major difference	0.0046984376	0.004818639	0.0030050334	0.0029542097488921715	0.0058823529411764705	0.004901960784313725	0.19845787	0.37398624	0.8428272269981207	1.0	0.27814084	0.5875941	0.7810942126456627	1.0
LINC02479	No major difference	0.052395467	0.060346268	0.030616164	0.06499261447562775	0.047058823529411764	0.05392156862745097	0.19834267	0.1173094	0.8429465719878715	1.0	0.9266412	0.6835717	0.3549640968261458	1.0
ZNF81	No major difference	0.11647534	0.1274624	0.17357974	0.13589364844904006	0.11764705882352947	0.15196078431372548	0.19828686	0.07632463	0.8429846527716908	1.0	-0.94344735	-0.4116772	0.3460649352214744	1.0
ENSG00000285729	No major difference	0.001204179	0.0014592789	0.0	0.0029542097488921715	0.0058823529411764705	0.0	0.19815174	0.3698344	0.8430702825872336	1.0	1.0	20.31496	0.31874016844082065	1.0
LINC02288	No major difference	0.0034223264	0.0046081888	0.019628312	0.005908419497784343	0.0058823529411764705	0.0196078431372549	0.19779132	0.34606063	0.843386291802529	1.0	-1.321139	-1.9886036	0.18747747014667826	1.0
WDR44	No major difference	0.31425625	0.36354646	0.4863384	0.29098966026587825	0.2411764705882355	0.3186274509803921	0.19771065	0.053472154	0.8434413902087956	1.0	-1.1716001	-0.367657	0.24211195730558874	1.0
PROS1	No major difference	0.075238295	0.099471666	0.18371361	0.07828655834564258	0.058823529411764705	0.142156862745098	0.19770634	0.116240025	0.8434506043191744	1.0	-2.0761583	-1.1347584	0.03856864685009367	0.8492996304780139
ZNF394	No major difference	0.09764176	0.11463186	0.11330095	0.11669128508124096	0.0823529411764706	0.13725490196078427	0.19768082	0.08733385	0.8434667967689501	1.0	-0.30049565	-0.14680864	0.7639804471306104	1.0
ENSG00000287691	No major difference	0.0037914405	0.0041006296	0.0075875884	0.004431314623338257	0.0058823529411764705	0.00980392156862745	0.19749819	0.36795583	0.8435821094136247	1.0	-0.46842942	-0.8227323	0.6397591468611424	1.0
ENSG00000236989	No major difference	0.0062311534	0.008370478	0.0	0.005908419497784343	0.0058823529411764705	0.0	0.19742647	0.34740815	0.8436683689261427	1.0	1.0	22.315466	0.31874017128741144	1.0
RNF20	No major difference	0.11712854	0.1479659	0.12780994	0.1270310192023636	0.0823529411764706	0.13725490196078427	0.19731624	0.08912228	0.8437569929148007	1.0	-0.11918387	-0.059975278	0.9052020796128563	1.0
ENSG00000215840	No major difference	0.00357533	0.00494177	0.0	0.007385524372230429	0.0058823529411764705	0.0	0.19728224	0.34233394	0.843789029813204	1.0	1.0	21.777006	0.3187401738943853	1.0
DDTL	No major difference	0.011459229	0.016324932	0.014427819	0.01624815361890694	0.011764705882352941	0.00980392156862745	0.19709495	0.24369018	0.8439376569155908	1.0	0.1889476	0.29664347	0.8502420700692499	1.0
SNORA11F	No major difference	0.0024381536	0.0030027328	0.004683518	0.004431314623338257	0.0058823529411764705	0.00980392156862745	0.19707856	0.35547554	0.8439257596959859	1.0	-0.3755412	-0.64787966	0.7074722007717362	1.0
ENSG00000280778	No major difference	0.01596872	0.024993889	0.022003705	0.020679468242245196	0.011764705882352941	0.029411764705882353	0.19682539	0.23091514	0.8441547553372835	1.0	-0.1984134	-0.2323361	0.8428476588359455	1.0
TUBA1B	No major difference	0.02157779	0.025413271	0.025596445	0.026587887740029535	0.023529411764705882	0.0392156862745098	0.19643489	0.17193642	0.8444368708676078	1.0	-0.23103896	-0.20930181	0.8174227958676659	1.0
NPLOC4	No major difference	0.31006277	0.35340062	0.3040999	0.3264401772525841	0.25294117647058845	0.29411764705882354	0.1963228	0.0496837	0.844526871594846	1.0	0.43191177	0.1311361	0.6660813646545727	1.0
CLUHP3	No major difference	0.015140303	0.01685502	0.008848718	0.017725258493353026	0.01764705882352941	0.0196078431372549	0.19621111	0.1987256	0.844603308065414	1.0	0.5824432	0.72208685	0.560757334624192	1.0
NME6	No major difference	0.037104607	0.04309906	0.04385079	0.044313146233382554	0.03529411764705882	0.06862745098039214	0.19615729	0.14275667	0.8446544966862506	1.0	-0.36588374	-0.27172312	0.7146796121944642	1.0
SLC26A11	No major difference	0.095456734	0.106835745	0.10449825	0.11521418020679487	0.08823529411764708	0.11764705882352935	0.19597152	0.08483747	0.8447981682244048	1.0	0.007828322	0.004002546	0.9937583817599004	1.0
MIER3	No major difference	0.124916665	0.15915443	0.107070394	0.15657311669128515	0.11176470588235299	0.13235294117647053	0.19574189	0.07895978	0.8449894080098427	1.0	0.6836907	0.336229	0.49468635943085093	1.0
APEH	No major difference	0.024424415	0.02635463	0.017796287	0.032496307237813875	0.03529411764705882	0.03431372549019608	0.19568644	0.14694265	0.8450108212000786	1.0	0.47350237	0.42177334	0.6361933354533886	1.0
OR3A2	No major difference	0.019440606	0.031094031	0.004861851	0.02215657311669128	0.01764705882352941	0.004901960784313725	0.19568437	0.21611804	0.8450438242528923	1.0	1.1179712	2.213051	0.2648885113936897	1.0
ANO4	No major difference	0.041395556	0.04926538	0.097554065	0.05465288035450515	0.041176470588235294	0.0833333333333333	0.19568124	0.12298561	0.8450302423602587	1.0	-1.4963729	-0.9579787	0.13542086344136325	1.0
ENSG00000226566	No major difference	0.0015576608	0.0018298011	0.0	0.0029542097488921715	0.0058823529411764705	0.0	0.19556934	0.36717364	0.845085887782665	1.0	1.0	20.604628	0.31874016016997025	1.0
CTBS	No major difference	0.034348395	0.04160759	0.062883586	0.04874446085672081	0.03529411764705882	0.05392156862745097	0.19538194	0.13369581	0.8452661971686176	1.0	-0.6836765	-0.5219175	0.4946056145868838	1.0
PLPBP	No major difference	0.033717588	0.036012206	0.030386157	0.044313146233382554	0.047058823529411764	0.044117647058823525	0.19536832	0.12727977	0.8452594195619968	1.0	0.25212488	0.19517775	0.8010952704203613	1.0
ZNF30	No major difference	0.026427537	0.026978621	0.016344372	0.026587887740029535	0.029411764705882353	0.024509803921568627	0.1952866	0.16116601	0.8453203321774075	1.0	0.62484646	0.65360284	0.5325366282939906	1.0
COL23A1	Fetal-like persistence/reversion	1.541946	1.7522283	0.5060257	0.531757754800589	0.46470588235294064	0.24019607843137272	0.19507517	0.040595554	0.8454959391583396	1.0	5.7330813	1.7616428	2.635458154708239e-08	1.4260171246442425e-05
ENSG00000230684	No major difference	0.003998614	0.0054016095	0.0031584797	0.005908419497784343	0.0058823529411764705	0.004901960784313725	0.19505043	0.340891	0.845528563110021	1.0	0.30693603	0.65342873	0.7591097398167227	1.0
ROBO4	No major difference	0.006264914	0.006957002	0.0071507725	0.008862629246676515	0.011764705882352941	0.00980392156862745	0.19469683	0.26126552	0.8457799615913277	1.0	0.069664	0.11322094	0.944498710276082	1.0
RPL14	No major difference	0.041052632	0.049129598	0.040458255	0.0590841949778434	0.047058823529411764	0.06372549019607841	0.19456623	0.12426782	0.8459014639271566	1.0	0.02611879	0.01821316	0.9791790247056342	1.0
ENPEP	No major difference	0.029064445	0.03959324	0.044450045	0.047267355982274724	0.029411764705882353	0.07843137254901958	0.19453916	0.15082163	0.8459357626127942	1.0	-0.72890025	-0.5320263	0.46657223017427385	1.0
ITPR1	No major difference	1.5049174	1.5692949	1.5190554	0.703101920236334	0.6588235294117635	0.6372549019607832	0.1945372	0.028891906	0.8459127445518	1.0	0.42532498	0.07832513	0.6708528841282266	1.0
ENSG00000287603	No major difference	0.011120884	0.013905784	0.018330216	0.014771048744460856	0.011764705882352941	0.0196078431372549	0.19406557	0.23338845	0.8462945191468291	1.0	-0.33680072	-0.42413712	0.7364581067942945	1.0
SCAF8	No major difference	1.0260841	1.1177691	1.0993826	0.6499261447562752	0.5882352941176461	0.6372549019607832	0.1939391	0.03050113	0.8463862035886669	1.0	-0.12393907	-0.023349594	0.9014339096786462	1.0
MASP2	No major difference	0.0050510294	0.007954501	0.0058537386	0.010339734121122601	0.0058823529411764705	0.014705882352941176	0.19376005	0.32880005	0.8465559276128467	1.0	0.033767983	0.0576883	0.9730864790672134	1.0
HARS1	No major difference	0.11712999	0.13045798	0.07923497	0.13737075332348614	0.11764705882352947	0.09803921568627447	0.19363518	0.07593989	0.8466233431554617	1.0	1.2509882	0.6496654	0.21188015304909902	1.0
ENOSF1	No major difference	0.7189886	0.78788394	0.7466684	0.5302806499261429	0.4470588235294113	0.47549019607843074	0.19343331	0.035865262	0.8467828407944944	1.0	0.17072582	0.03833012	0.8645371398515824	1.0
DPCD	No major difference	0.035438806	0.048625875	0.044368763	0.05760709010339732	0.03529411764705882	0.044117647058823525	0.19310787	0.13479431	0.8470564859601635	1.0	0.06772506	0.056592632	0.9460434064665436	1.0
ENSG00000286534	No major difference	0.0026080417	0.0031891316	0.0	0.004431314623338257	0.0058823529411764705	0.0	0.19267337	0.3466484	0.8473705828791368	1.0	1.0	21.282837	0.31874015860627825	1.0
ENSG00000236332	No major difference	0.014486443	0.017515857	0.013683739	0.013293943870014771	0.011764705882352941	0.014705882352941176	0.19266884	0.23483598	0.8473824361909171	1.0	0.15997085	0.22275996	0.8730025614889784	1.0
ENSG00000242021	No major difference	0.015190158	0.017585473	0.0096867345	0.014771048744460856	0.011764705882352941	0.00980392156862745	0.19262548	0.23529464	0.8474123726931055	1.0	0.44738036	0.6777259	0.6549335966446721	1.0
LINC02585	No major difference	0.008831235	0.011478677	0.016925538	0.014771048744460856	0.011764705882352941	0.0196078431372549	0.19258785	0.24131718	0.84745490979651	1.0	-0.45436382	-0.58637375	0.6498319811835247	1.0
ADAMTS15	No major difference	0.010781941	0.010405874	0.02917591	0.010339734121122601	0.011764705882352941	0.029411764705882353	0.19248661	0.25566655	0.8475017254077002	1.0	-1.224777	-1.4288099	0.22151694398367303	1.0
EIF2S3	No major difference	0.14136283	0.156781	0.08071794	0.1610044313146234	0.12941176470588242	0.09803921568627447	0.19246763	0.06972592	0.8475379306538149	1.0	1.6972115	0.8334779	0.09073370866070869	1.0
HMG20A	No major difference	0.21364029	0.26991332	0.14026073	0.24372230428360375	0.17058823529411776	0.16666666666666669	0.19230798	0.062272407	0.8476745784524435	1.0	1.6295626	0.68897533	0.10430511555659851	1.0
RAB3GAP2	No major difference	0.47282302	0.50634295	0.5710542	0.4076809453471184	0.35882352941176454	0.4068627450980388	0.19198297	0.040649246	0.8479136393082035	1.0	-0.71889496	-0.17996371	0.47266627652230575	1.0
LETMD1	No major difference	0.109074235	0.12906909	0.11255078	0.1270310192023636	0.10588235294117651	0.13725490196078427	0.1919769	0.08082837	0.8479266626814221	1.0	0.1046837	0.051167052	0.9166891629831866	1.0
FABP4	No major difference	0.0050384756	0.0050830445	0.0	0.0029542097488921715	0.0058823529411764705	0.0	0.1918025	0.36005098	0.8480320819194899	1.0	1.0	21.807419	0.3187401725364716	1.0
NFATC4	No major difference	0.10919827	0.12596932	0.11134921	0.14327917282127045	0.11176470588235299	0.13725490196078427	0.19164811	0.07577942	0.8481828528432664	1.0	0.08057666	0.03698324	0.9358262239882356	1.0
SELENOM	No major difference	0.040202666	0.038443796	0.03187698	0.041358936484490384	0.047058823529411764	0.014705882352941176	0.1914632	0.1177159	0.8483008978203757	1.0	0.8550992	0.8080613	0.3930524049435231	1.0
MALSU1	No major difference	0.091424905	0.12536603	0.0846966	0.1107828655834566	0.07058823529411765	0.10294117647058819	0.19141679	0.096153304	0.8483763599024022	1.0	0.3461592	0.20189221	0.7294646711051811	1.0
PDCD2	No major difference	0.028960394	0.04098405	0.027254384	0.0398818316100443	0.023529411764705882	0.029411764705882353	0.19100107	0.15868509	0.8487045710204929	1.0	0.3877505	0.39873627	0.6984661709088393	1.0
ENSG00000258107	No major difference	0.0074778795	0.0101245325	0.0016788975	0.007385524372230429	0.0058823529411764705	0.004901960784313725	0.19067027	0.33347213	0.8489534428894971	1.0	0.73310554	2.0312874	0.46440063092295014	1.0
ENSG00000272772	No major difference	0.010572029	0.016327914	0.01692694	0.013293943870014771	0.011764705882352941	0.014705882352941176	0.1906443	0.27259308	0.8489845698418967	1.0	-0.1447315	-0.21978666	0.885004803816581	1.0
ENSG00000285873	No major difference	0.002857708	0.0033455726	0.0	0.004431314623338257	0.0058823529411764705	0.0	0.19060737	0.3470043	0.8489807943043564	1.0	1.0	21.33876	0.3187401599564114	1.0
LINC02647	No major difference	0.0050280057	0.0062263594	0.0026694927	0.004431314623338257	0.0058823529411764705	0.00980392156862745	0.19059275	0.33979616	0.8490031171062561	1.0	0.41558045	0.8575681	0.678117249167605	1.0
LINC01135	No major difference	0.047317438	0.05142773	0.12722498	0.05465288035450515	0.052941176470588235	0.08823529411764702	0.19051403	0.11096805	0.8490607253682675	1.0	-1.691892	-1.0707419	0.09158121812204839	1.0
TTBK1	No major difference	0.01002071	0.011887267	0.0009905953	0.014771048744460856	0.011764705882352941	0.004901960784313725	0.19033752	0.22975531	0.8492063921284233	1.0	1.2470074	3.1916683	0.21404041851679398	1.0
AKIRIN2	No major difference	0.056790613	0.063341044	0.06452948	0.07533234859675039	0.06470588235294117	0.08823529411764702	0.18989435	0.10124736	0.8495495301292939	1.0	-0.22883667	-0.13550353	0.8191287267073377	1.0
ENSG00000261329	No major difference	0.014968102	0.017835833	0.005675208	0.01920236336779911	0.01764705882352941	0.004901960784313725	0.18963061	0.19564018	0.8497597138931756	1.0	0.99227035	1.6573354	0.3219954387335508	1.0
GLB1L2	No major difference	0.008462803	0.010500395	0.019299058	0.011816838995568686	0.011764705882352941	0.004901960784313725	0.18917823	0.23544012	0.8501170141287673	1.0	-0.05101841	-0.09243148	0.9593402483580186	1.0
ZNF79	No major difference	0.03144959	0.038846374	0.04858132	0.04283604135893647	0.03529411764705882	0.04901960784313725	0.18915613	0.13938864	0.8501365986432234	1.0	-0.53364927	-0.4202112	0.5939066952388197	1.0
GBP4	No major difference	0.009141471	0.013898059	0.0	0.008862629246676515	0.0058823529411764705	0.0	0.18905608	0.32596004	0.8502249703819589	1.0	1.0	22.771376	0.31874015914160164	1.0
TLNRD1	No major difference	0.007606528	0.010089606	0.015598616	0.014771048744460856	0.011764705882352941	0.0196078431372549	0.18867892	0.24064702	0.8505174523257496	1.0	-0.5339452	-0.6826855	0.5936983769078981	1.0
LRATD2	No major difference	0.002526638	0.0031422826	0.010231417	0.005908419497784343	0.0058823529411764705	0.00980392156862745	0.18864296	0.3354017	0.85052978134601	1.0	-0.8025351	-1.4734784	0.42288382612602127	1.0
NRIR	No major difference	0.0029786145	0.003417489	0.0044648396	0.004431314623338257	0.0058823529411764705	0.00980392156862745	0.18822163	0.34399727	0.8508460011376682	1.0	-0.25681183	-0.44233575	0.7974680761908359	1.0
POLE4	No major difference	0.011171396	0.0155397095	0.014827173	0.020679468242245196	0.011764705882352941	0.014705882352941176	0.18798359	0.23068729	0.8510653944923535	1.0	-0.025503242	-0.035281897	0.9796680898161934	1.0
SNX18	No major difference	0.032126047	0.044084758	0.04504733	0.04579025110782864	0.029411764705882353	0.05882352941176469	0.18756062	0.14605111	0.8513956606981101	1.0	-0.40401065	-0.32358238	0.6864577458773888	1.0
ZBTB9	No major difference	0.0039914814	0.005317381	0.009533489	0.008862629246676515	0.0058823529411764705	0.014705882352941176	0.18746519	0.32531297	0.8514652074043414	1.0	-0.57109547	-0.90690804	0.5682806656479251	1.0
DELE1	No major difference	0.14501876	0.18582107	0.107786626	0.1861152141802067	0.12941176470588242	0.142156862745098	0.18731937	0.06935857	0.8515798484155443	1.0	1.044405	0.48113835	0.2971694958551635	1.0
ENSG00000273387	No major difference	0.0025630798	0.0032126452	0.008672598	0.005908419497784343	0.0058823529411764705	0.00980392156862745	0.18713093	0.33107287	0.8517158745558921	1.0	-0.71284306	-1.2742299	0.47646203886511773	1.0
LINC02550	No major difference	0.007500822	0.007955992	0.019117134	0.008862629246676515	0.011764705882352941	0.03431372549019608	0.18685521	0.23697549	0.8519136847209285	1.0	-1.1156627	-1.2521291	0.2653261294514676	1.0
ENSG00000288684	No major difference	0.034046102	0.043928802	0.057951264	0.047267355982274724	0.029411764705882353	0.06862745098039214	0.18652776	0.13655482	0.8522005868096421	1.0	-0.78315663	-0.57627267	0.43404371276669096	1.0
OVAAL	No major difference	0.00618826	0.008734007	0.0026298075	0.007385524372230429	0.0058823529411764705	0.004901960784313725	0.1862155	0.3217875	0.8524462678353895	1.0	0.5646801	1.3488982	0.5728643229193169	1.0
PDK4-AS1	No major difference	0.0106776925	0.012340169	0.037052568	0.013293943870014771	0.011764705882352941	0.0392156862745098	0.18617813	0.23288475	0.852458579151575	1.0	-1.3785053	-1.5238683	0.16896561042839225	1.0
LINC02595	No major difference	0.018709807	0.018026546	0.007516648	0.011816838995568686	0.01764705882352941	0.0196078431372549	0.18607129	0.19339135	0.8525229984621981	1.0	0.75328565	0.96180606	0.4520275591990207	1.0
FABP6	No major difference	0.0080764145	0.014623625	0.027970921	0.011816838995568686	0.0058823529411764705	0.024509803921568627	0.18605407	0.31309158	0.8525895831844794	1.0	-0.9747797	-1.3152708	0.33030375432974846	1.0
MCM4	No major difference	0.02966082	0.038829155	0.0067967284	0.0398818316100443	0.029411764705882353	0.014705882352941176	0.18604715	0.1468229	0.8525769105399066	1.0	1.5286561	2.0994782	0.1279395819969833	1.0
ENSG00000287687	No major difference	0.0043073706	0.0051486674	0.0	0.004431314623338257	0.0058823529411764705	0.0	0.18601695	0.33317965	0.8525819752241244	1.0	1.0	21.8212	0.31874016735118943	1.0
LINC00574	No major difference	0.0060409713	0.008724291	0.011803063	0.007385524372230429	0.0058823529411764705	0.014705882352941176	0.18599674	0.32041264	0.85261934933703	1.0	-0.38313216	-0.6186706	0.701844001633787	1.0
RPL34	No major difference	0.03928751	0.049210206	0.060939007	0.05465288035450515	0.041176470588235294	0.06862745098039214	0.18595149	0.13034	0.8526483178500439	1.0	-0.60937697	-0.44802302	0.5426541955363025	1.0
IL37	No major difference	0.004835534	0.0048137093	0.0	0.004431314623338257	0.0058823529411764705	0.0	0.18588828	0.34687474	0.8526639734849878	1.0	1.0	21.748522	0.31874016686623863	1.0
AADACL2-AS1	No major difference	0.013262936	0.020425983	0.030887766	0.01920236336779911	0.011764705882352941	0.0392156862745098	0.18576086	0.23228556	0.8528102643420443	1.0	-0.8421188	-0.9289286	0.40026749363768255	1.0
FEM1B	No major difference	0.035363864	0.04191275	0.04268295	0.047267355982274724	0.03529411764705882	0.06372549019607841	0.18559705	0.13620315	0.8529211391673257	1.0	-0.36685896	-0.2763055	0.7139522021378051	1.0
SNX1	No major difference	0.33029458	0.36848575	0.49252743	0.3264401772525841	0.27647058823529425	0.3970588235294114	0.18552731	0.04629235	0.8529719679267878	1.0	-1.7458047	-0.48103788	0.0816808363190269	1.0
NT5E	No major difference	0.009080593	0.013898059	0.02543924	0.011816838995568686	0.0058823529411764705	0.029411764705882353	0.18541217	0.31818926	0.8530797629825474	1.0	-1.0446523	-1.338877	0.29686320631299806	1.0
CACNA1S	No major difference	0.0047117798	0.0054783267	0.004068862	0.004431314623338257	0.0058823529411764705	0.004901960784313725	0.18539181	0.3337076	0.8530691115199589	1.0	0.18652084	0.38685423	0.8521507728935207	1.0
B3GAT1	No major difference	0.007003949	0.009915472	0.004633781	0.010339734121122601	0.0058823529411764705	0.004901960784313725	0.18524992	0.31927633	0.8532038951627827	1.0	0.38256368	0.8350149	0.7023443268071046	1.0
LINC01426	No major difference	0.004039416	0.004305473	0.0	0.0029542097488921715	0.0058823529411764705	0.0	0.18523832	0.34425497	0.8531747005976764	1.0	1.0	21.625793	0.3187401606737011	1.0
H2AZ1-DT	No major difference	0.019773897	0.021883335	0.03661745	0.023633677991137365	0.023529411764705882	0.029411764705882353	0.18507819	0.16504861	0.853317624131806	1.0	-0.5097752	-0.5212725	0.6105170503129969	1.0
ENSG00000259200	No major difference	0.020153766	0.026617635	0.041340027	0.02806499261447562	0.01764705882352941	0.0392156862745098	0.1848054	0.17557989	0.853550751085846	1.0	-0.7917627	-0.745043	0.4290038601878783	1.0
ZCRB1	No major difference	0.042679824	0.04670243	0.024333514	0.04579025110782864	0.041176470588235294	0.03431372549019608	0.18434462	0.11977816	0.8538933661305583	1.0	0.9049311	0.7603266	0.3662796713628751	1.0
MRRF	No major difference	0.11182127	0.1361115	0.21909091	0.12850812407680967	0.10000000000000003	0.2107843137254903	0.18407738	0.07740435	0.8541133555379365	1.0	-2.0640364	-0.86017567	0.03970773034565451	0.8593061822128376
SLA2	No major difference	0.011014861	0.014202561	0.012075062	0.011816838995568686	0.011764705882352941	0.00980392156862745	0.1840597	0.23947026	0.8541278833573783	1.0	0.10260392	0.15559088	0.9183368723453968	1.0
NUDT6	No major difference	0.02311163	0.024907997	0.014911984	0.026587887740029535	0.023529411764705882	0.024509803921568627	0.18370987	0.161718	0.8543892269220472	1.0	0.49763402	0.52251184	0.6191234848309546	1.0
ENSG00000256552	No major difference	0.013874547	0.021179264	0.016105823	0.020679468242245196	0.011764705882352941	0.024509803921568627	0.18370724	0.21978995	0.8544199978449863	1.0	-0.005061406	-0.006384742	0.9959649226110878	1.0
ZNF514	No major difference	0.13128562	0.14579439	0.07329213	0.153618906942393	0.11764705882352947	0.09313725490196074	0.18361494	0.06840245	0.854469883634888	1.0	1.6916487	0.85515755	0.09181001898497107	1.0
ENSG00000288741	No major difference	0.0030904682	0.0033341944	0.0	0.0029542097488921715	0.0058823529411764705	0.0	0.18353593	0.3426514	0.8545063608103255	1.0	1.0	21.334795	0.31874015972266606	1.0
FCAR	No major difference	0.007351743	0.009318475	0.004442194	0.011816838995568686	0.011764705882352941	0.004901960784313725	0.1834917	0.2474263	0.8545729528505391	1.0	0.54518884	1.0246971	0.5860436817237403	1.0
LPIN2	No major difference	0.3534517	0.38703024	0.35436675	0.31757754800590765	0.2823529411764707	0.29411764705882354	0.18347661	0.044988465	0.8545765172644585	1.0	0.39996397	0.12046461	0.689425459135415	1.0
CCDC71L	No major difference	0.0025907762	0.0031422826	0.010735475	0.005908419497784343	0.0058823529411764705	0.00980392156862745	0.18344136	0.3270839	0.8546012007878652	1.0	-0.81552356	-1.5152823	0.4154371127929605	1.0
ENSG00000290441	No major difference	0.0034153706	0.0033709758	0.0027675154	0.0029542097488921715	0.0058823529411764705	0.004901960784313725	0.18340285	0.35097903	0.8546010645838201	1.0	0.13635226	0.28071746	0.8916225416761743	1.0
SPAG7	No major difference	0.06343848	0.06978166	0.0936405	0.07533234859675039	0.07647058823529412	0.11764705882352935	0.18311612	0.09172993	0.8548570691833601	1.0	-0.9583	-0.5045205	0.3385387324719693	1.0
LINC02233	No major difference	0.012416616	0.015054232	0.0	0.013293943870014771	0.011764705882352941	0.0	0.18303587	0.22655162	0.8549250117223421	1.0	1.3824395	23.185686	0.16866097346220316	1.0
TMEM9	No major difference	0.048072726	0.0509398	0.028084405	0.05465288035450515	0.047058823529411764	0.04901960784313725	0.18301487	0.11292536	0.8549334157620978	1.0	0.8482943	0.6548735	0.39699523070892373	1.0
ENSG00000290955	No major difference	0.003060455	0.004195687	0.0	0.007385524372230429	0.0058823529411764705	0.0	0.18286152	0.31255984	0.8550785509582448	1.0	1.0	21.597004	0.3187401652571593	1.0
GOLGA6L9	No major difference	0.042029552	0.051318023	0.032764893	0.05169867060561298	0.03529411764705882	0.0392156862745098	0.18275978	0.12614894	0.8551463725122067	1.0	0.597774	0.5262162	0.5504282157678767	1.0
DDX3Y	No major difference	0.14183044	0.15213187	0.09987202	0.1462333825701626	0.1352941176470589	0.11274509803921563	0.18242423	0.06525524	0.8553976523361566	1.0	1.2392584	0.58110565	0.21615556721370283	1.0
COL26A1	No major difference	0.018186394	0.021630388	0.04494819	0.02511078286558345	0.023529411764705882	0.04901960784313725	0.18225285	0.17361613	0.855540384323201	1.0	-1.301783	-1.1456451	0.19381288719670994	1.0
KRT18P55	No major difference	0.0030333195	0.0032126452	0.0	0.0029542097488921715	0.0058823529411764705	0.0	0.1820398	0.34178588	0.8556765577073802	1.0	1.0	21.291443	0.31874016018159473	1.0
H3-7	No major difference	0.008940767	0.011946652	0.0094859395	0.014771048744460856	0.011764705882352941	0.014705882352941176	0.18179707	0.22805008	0.8559081612051496	1.0	0.10866794	0.15351687	0.9135337950544309	1.0
C9orf64	No major difference	0.026102435	0.029055048	0.011525166	0.02511078286558345	0.029411764705882353	0.00980392156862745	0.18171139	0.15245697	0.8559555996748432	1.0	1.1092781	1.4935896	0.2682410262462923	1.0
PCDH17	No major difference	0.0431178	0.04707929	0.07570552	0.05760709010339732	0.047058823529411764	0.044117647058823525	0.18168752	0.11224958	0.8559769915228146	1.0	-0.23881562	-0.1913159	0.8113817100256192	1.0
SLC12A9-AS1	No major difference	0.005887172	0.007701935	0.012936691	0.005908419497784343	0.0058823529411764705	0.014705882352941176	0.18133116	0.31672236	0.8562657879189324	1.0	-0.56907517	-0.88666993	0.569648563867625	1.0
CIAPIN1	No major difference	0.04191337	0.06004978	0.045819633	0.047267355982274724	0.03529411764705882	0.05882352941176469	0.18119177	0.13598813	0.8563836601185179	1.0	-0.118284345	-0.093358785	0.9059190105269733	1.0
ENSG00000263657	No major difference	0.009473604	0.012085846	0.010215573	0.017725258493353026	0.011764705882352941	0.00980392156862745	0.181184	0.21572621	0.8563859930368598	1.0	0.17762125	0.26121303	0.859123609396532	1.0
ENSG00000235537	No major difference	0.0049973833	0.007717091	0.0	0.010339734121122601	0.0058823529411764705	0.0	0.1811156	0.30500704	0.8564558443417976	1.0	1.0	22.236666	0.31874017480678074	1.0
ENSG00000288691	No major difference	0.011658056	0.012090235	0.003023438	0.010339734121122601	0.01764705882352941	0.00980392156862745	0.18074453	0.20546785	0.856701410238651	1.0	1.0254365	1.7384425	0.30634153131300745	1.0
GNL1	No major difference	0.16751711	0.20278844	0.23209359	0.18906942392909887	0.1352941176470589	0.1960784313725491	0.18058026	0.06359286	0.8568572152107383	1.0	-0.5859437	-0.23656327	0.5582795980216168	1.0
GML	No major difference	0.013583174	0.015085311	0.034732133	0.014771048744460856	0.01764705882352941	0.0196078431372549	0.18045554	0.18616122	0.85693853790401	1.0	-0.7519108	-0.8835623	0.45263107589943696	1.0
RPL12	No major difference	0.04068772	0.049351633	0.032876387	0.05760709010339732	0.03529411764705882	0.05392156862745097	0.18020467	0.12299865	0.8571513153881178	1.0	0.36811283	0.2906866	0.7130555774279074	1.0
LINC02691	No major difference	0.01448139	0.023640506	0.02226468	0.026587887740029535	0.011764705882352941	0.029411764705882353	0.1799266	0.21059076	0.8573896395227063	1.0	-0.28386244	-0.3296997	0.776695167016436	1.0
PLA2G15	No major difference	0.012972641	0.015545594	0.007079371	0.014771048744460856	0.011764705882352941	0.014705882352941176	0.17977339	0.21583828	0.8574845423091978	1.0	0.5437875	0.8084652	0.587075773285952	1.0
KNOP1	No major difference	0.069511496	0.083351105	0.07672492	0.08124076809453476	0.058823529411764705	0.06862745098039214	0.17975116	0.09388686	0.8575047780706743	1.0	0.22384071	0.14514574	0.823010797003692	1.0
JCAD	Fetal-like persistence/reversion	0.122457616	0.14997384	0.696411	0.15805022156573123	0.11764705882352947	0.3186274509803921	0.17956397	0.06918225	0.8576549310208741	1.0	-5.302433	-2.0155401	2.187726189324845e-07	8.804784294854653e-05
CAMK2G-AS1	No major difference	0.003912228	0.0051486674	0.01319061	0.005908419497784343	0.0058823529411764705	0.004901960784313725	0.17951608	0.31139892	0.85769176918971	1.0	-0.36558357	-0.793355	0.7149184938591808	1.0
ENSG00000233852	No major difference	0.004259592	0.0054783267	0.019299058	0.005908419497784343	0.0058823529411764705	0.004901960784313725	0.17950958	0.31326267	0.8576936901804904	1.0	-0.45296085	-1.0183674	0.6509117131131643	1.0
ENSG00000246316	No major difference	0.0098586865	0.012448486	0.0035800333	0.014771048744460856	0.011764705882352941	0.004901960784313725	0.17931591	0.21250647	0.8578490095083643	1.0	0.8843592	1.6637682	0.37740239924391794	1.0
PTPN2	No major difference	0.24266477	0.26601297	0.32327607	0.23929098966026552	0.20588235294117663	0.2843137254901961	0.17876033	0.051942255	0.8582732809835043	1.0	-0.997436	-0.3263535	0.3192125022016183	1.0
ZNF587B	No major difference	0.057810657	0.06437515	0.051670123	0.07828655834564258	0.06470588235294117	0.07843137254901958	0.17870705	0.09401692	0.8583169011828019	1.0	0.3461731	0.21784408	0.729432520072824	1.0
LRRC42	No major difference	0.056303013	0.063048616	0.06376106	0.06203840472673557	0.052941176470588235	0.05392156862745097	0.17866766	0.10625604	0.8583475986471534	1.0	-0.09389195	-0.06481258	0.9252473917123828	1.0
DIS3L	No major difference	0.082829624	0.09383112	0.11963378	0.1107828655834566	0.09411764705882356	0.142156862745098	0.17839944	0.07817346	0.8585605022057032	1.0	-0.9631306	-0.45109642	0.33611736917179225	1.0
ENSG00000281883	No major difference	0.00962113	0.0140549755	0.01667436	0.01624815361890694	0.011764705882352941	0.0392156862745098	0.17831446	0.22651543	0.8586467919832649	1.0	-0.611947	-0.6673199	0.5410018772506058	1.0
EIF4G2	No major difference	0.42739362	0.4999582	0.36431822	0.4017725258493341	0.3176470588235294	0.35784313725490174	0.17831007	0.040701177	0.8586346405860616	1.0	0.88776857	0.24215505	0.37533774712518	1.0
ZMYM6	No major difference	0.15703133	0.18759923	0.13968672	0.18168389955686848	0.1352941176470589	0.15196078431372548	0.1782815	0.062893964	0.8586581423301789	1.0	0.71369445	0.3135503	0.4759263669925051	1.0
ENSG00000239311	No major difference	0.0042247623	0.004565272	0.004287742	0.004431314623338257	0.0058823529411764705	0.004901960784313725	0.17825036	0.32508934	0.8586597100412274	1.0	0.06523822	0.13355611	0.9480205641993757	1.0
UROS	No major difference	0.059086777	0.069879204	0.054526217	0.07680945347119648	0.058823529411764705	0.06862745098039214	0.17812155	0.09682226	0.8587822504437707	1.0	0.36573952	0.2397219	0.7147963651170635	1.0
B3GAT1-DT	No major difference	0.009080191	0.0131272655	0.012809707	0.017725258493353026	0.011764705882352941	0.0196078431372549	0.17805994	0.22504763	0.8588470968840829	1.0	-0.13967238	-0.18605885	0.8890015607568498	1.0
LGALS8	No major difference	0.102508835	0.12808168	0.100654416	0.12407680945347142	0.09411764705882356	0.07843137254901958	0.17797479	0.07737209	0.8589008919821572	1.0	0.62696195	0.35684308	0.5311005692613545	1.0
ARID3B	No major difference	0.14837717	0.16827993	0.09011185	0.16986706056129985	0.14117647058823538	0.09313725490196074	0.1779458	0.06199862	0.8589167921787653	1.0	1.76318	0.85801643	0.07888367938770693	1.0
ARPP21	No major difference	0.012845172	0.016606262	0.007638282	0.013293943870014771	0.011764705882352941	0.00980392156862745	0.1778813	0.22303514	0.8589720890916426	1.0	0.56826437	0.96684015	0.5703155738364512	1.0
NUBP2	No major difference	0.0047635133	0.007348349	0.009384249	0.011816838995568686	0.0058823529411764705	0.014705882352941176	0.17738108	0.29722327	0.8593858751949126	1.0	-0.39278573	-0.60762566	0.694714141974413	1.0
PSMB7	No major difference	0.1665643	0.20450075	0.13169326	0.19497784342688318	0.14117647058823538	0.14705882352941174	0.1773573	0.061139315	0.8593855046697619	1.0	1.0547748	0.4620694	0.2923512163726013	1.0
CCNG2	No major difference	0.09697764	0.13099201	0.03205422	0.11521418020679487	0.0823529411764706	0.05882352941176469	0.17724086	0.08610608	0.8594795892813267	1.0	2.0358756	1.5051639	0.042987604760643706	0.8922519098857504
CDH18	No major difference	0.120827034	0.12882973	0.079507686	0.13737075332348614	0.10588235294117651	0.09803921568627447	0.17722607	0.070723936	0.8594773656123031	1.0	1.2111104	0.6356622	0.2267780365886289	1.0
SLC25A15	No major difference	0.017200638	0.022670707	0.025368478	0.026587887740029535	0.01764705882352941	0.029411764705882353	0.17722401	0.17711873	0.8594938403403889	1.0	-0.3037186	-0.32059136	0.7615187934692602	1.0
SLC35F6	No major difference	0.0070933136	0.010729326	0.015799593	0.010339734121122601	0.0058823529411764705	0.03431372549019608	0.1771755	0.30147645	0.8595382000448153	1.0	-0.8030029	-1.0396668	0.42252155633919997	1.0
TSHZ1	No major difference	0.271297	0.30932993	0.3907763	0.24963072378138806	0.20588235294117663	0.2647058823529413	0.17676102	0.052265633	0.8598453869743143	1.0	-0.9891736	-0.33780178	0.32322626987884395	1.0
BTG3-AS1	No major difference	0.0026121396	0.003417489	0.02682487	0.007385524372230429	0.0058823529411764705	0.03431372549019608	0.17673367	0.30386037	0.8598779362520728	1.0	-2.1021686	-2.8621404	0.03652384801367118	0.8270202814951939
ENSG00000254731	No major difference	0.01249763	0.0123269	0.021618266	0.013293943870014771	0.01764705882352941	0.024509803921568627	0.17663468	0.19414656	0.8599232271273416	1.0	-0.66481525	-0.73962617	0.506587972612734	1.0
ASPM	No major difference	0.033597723	0.06456567	0.0303675	0.05169867060561298	0.023529411764705882	0.05882352941176469	0.17630763	0.15827706	0.8602308841554586	1.0	0.2070687	0.20006822	0.8361291210302635	1.0
GLYCTK-AS1	No major difference	0.0040443977	0.005668372	0.0	0.008862629246676515	0.0058823529411764705	0.0	0.17628442	0.29974163	0.8602368427723708	1.0	1.0	21.92334	0.3187401611438818	1.0
ABCB11	No major difference	0.005521921	0.0056011644	0.02265017	0.008862629246676515	0.011764705882352941	0.0196078431372549	0.17604347	0.22945738	0.8603816077367779	1.0	-1.1906896	-1.6700704	0.23480447637480575	1.0
TMEM198	No major difference	0.01626296	0.018758982	0.021343056	0.017725258493353026	0.01764705882352941	0.029411764705882353	0.17597802	0.17666331	0.8604572349309587	1.0	-0.24490169	-0.261901	0.8066715603510834	1.0
ZNF614	No major difference	0.02357148	0.028685955	0.0068541854	0.03101920236336779	0.023529411764705882	0.00980392156862745	0.17596863	0.14846142	0.8604724703630184	1.0	1.342306	1.9597827	0.1808269410508344	1.0
SNPH	No major difference	0.061975755	0.08595928	0.059239984	0.08419497784342694	0.052941176470588235	0.06862745098039214	0.1756141	0.10097088	0.8607608380617605	1.0	0.3845106	0.2663251	0.700863081838302	1.0
ENSG00000258017	No major difference	0.1269444	0.1423438	0.08089936	0.1462333825701626	0.12941176470588242	0.10294117647058819	0.17545821	0.06560973	0.8608667493736255	1.0	1.35936	0.6625142	0.17507017554313084	1.0
ENSG00000262560	No major difference	0.011026319	0.012590226	0.023056917	0.01624815361890694	0.01764705882352941	0.029411764705882353	0.1752577	0.17839518	0.8610210850565683	1.0	-0.767082	-0.8080417	0.4435296775783628	1.0
SUSD3	No major difference	0.0082451925	0.008704668	0.0034351512	0.005908419497784343	0.011764705882352941	0.004901960784313725	0.17506236	0.24869098	0.8611606215980045	1.0	0.6332223	1.2285031	0.5271403018712357	1.0
RTL8A	No major difference	0.0034941772	0.0046824706	0.0	0.008862629246676515	0.0058823529411764705	0.0	0.17470539	0.29893	0.8614717045567752	1.0	1.0	21.718369	0.3187401720748001	1.0
TMEM9B	No major difference	0.028805234	0.03219998	0.061377153	0.032496307237813875	0.029411764705882353	0.05392156862745097	0.17435241	0.135586	0.8617318496022788	1.0	-1.087949	-0.87031114	0.2773361168983674	1.0
PRXL2C	No major difference	0.045891203	0.053927977	0.056809966	0.04579025110782864	0.03529411764705882	0.07352941176470586	0.174094	0.1238525	0.8619400854820065	1.0	-0.46142486	-0.33749017	0.6447810095458946	1.0
7SK	Fetal-like persistence/reversion	0.35646567	0.41040525	0.078602515	0.248153618906942	0.20588235294117663	0.10784313725490191	0.17388019	0.053993322	0.8621051487594842	1.0	3.7968538	1.8788786	0.00019125475795218327	0.02496976998057754
G0S2	No major difference	0.0027568515	0.0036596023	0.0	0.007385524372230429	0.0058823529411764705	0.0	0.17380421	0.2966993	0.862179879278099	1.0	1.0	21.442324	0.3187401615486335	1.0
STAT5A	No major difference	0.017741676	0.021444216	0.04704507	0.029542097488921705	0.023529411764705882	0.04901960784313725	0.17370018	0.15180351	0.8622523253978654	1.0	-1.1250057	-1.0186267	0.26134802949544844	1.0
SOAT1	No major difference	0.101567864	0.11895959	0.03966927	0.12407680945347142	0.10000000000000003	0.05392156862745097	0.17348357	0.073503174	0.8624206914038157	1.0	2.213515	1.4626255	0.02776340107376623	0.7310588638181761
ENSG00000257878	No major difference	0.0026742823	0.0035715564	0.0	0.007385524372230429	0.0058823529411764705	0.0	0.17345642	0.2951077	0.862454636293762	1.0	1.0	21.41437	0.3187401638898773	1.0
ZNF134	No major difference	0.052748755	0.062226605	0.06341237	0.06794682422451993	0.047058823529411764	0.06372549019607841	0.17340794	0.10338478	0.8624809680918955	1.0	-0.14976741	-0.10224354	0.8810331674703239	1.0
ENSG00000267283	No major difference	0.006562033	0.009970089	0.0	0.011816838995568686	0.0058823529411764705	0.0	0.17317435	0.2923169	0.8626812551851131	1.0	1.0	22.479662	0.31874016045350545	1.0
TFAP2E	No major difference	0.0072662057	0.009071335	0.0019411403	0.013293943870014771	0.011764705882352941	0.00980392156862745	0.17286983	0.22870171	0.8629048025222594	1.0	0.8959665	1.844987	0.3714011328638842	1.0
ENSG00000250064	No major difference	0.02207934	0.02449606	0.033137813	0.023633677991137365	0.023529411764705882	0.0392156862745098	0.17276394	0.15709704	0.8629778000213316	1.0	-0.5786186	-0.531216	0.5631994717212705	1.0
STXBP5-AS1	No major difference	0.05805134	0.062041935	0.039751027	0.06499261447562775	0.058823529411764705	0.05882352941176469	0.17273574	0.09356075	0.8629983408416213	1.0	0.7549029	0.5093203	0.45088950767390623	1.0
NUP42	No major difference	0.07876463	0.0868956	0.10747739	0.09601181683899568	0.0823529411764706	0.1274509803921568	0.17269073	0.07950373	0.8630374886642593	1.0	-0.7431893	-0.37173212	0.45784425767523096	1.0
FLRT2-AS1	No major difference	0.016391788	0.018322196	0.002492417	0.020679468242245196	0.01764705882352941	0.004901960784313725	0.17258778	0.17348929	0.8631168886534796	1.0	1.360539	2.6161907	0.17523046928853903	1.0
DTNBP1	No major difference	0.20053959	0.21588229	0.14044192	0.19645494830132926	0.16470588235294129	0.14705882352941174	0.1724445	0.055654425	0.863229486682574	1.0	1.2285473	0.5043136	0.2201580256247624	1.0
SELENOW	No major difference	0.07490376	0.08045076	0.14157349	0.0930576070901035	0.08823529411764708	0.14705882352941174	0.17244034	0.07674758	0.8632307872692769	1.0	-1.6161952	-0.7656388	0.10690690582185429	1.0
CGRRF1	No major difference	0.042384274	0.048556194	0.036041237	0.06056129985228949	0.047058823529411764	0.044117647058823525	0.17190085	0.10583164	0.8636613337150878	1.0	0.44886243	0.34262887	0.6538274016674583	1.0
MLC1	No major difference	0.004303194	0.005781182	0.009724883	0.007385524372230429	0.0058823529411764705	0.00980392156862745	0.17159685	0.2941009	0.8639102919777226	1.0	-0.37037215	-0.66475725	0.7113182620679442	1.0
PTGES	No major difference	0.0031696996	0.004195687	0.0022026335	0.007385524372230429	0.0058823529411764705	0.004901960784313725	0.17150918	0.2933023	0.8639801013891807	1.0	0.36905625	0.8008576	0.7123707460388599	1.0
ENSG00000277654	No major difference	0.023657085	0.027037142	0.015951235	0.03101920236336779	0.029411764705882353	0.014705882352941176	0.17129447	0.14163515	0.8641350157018958	1.0	0.69814163	0.80087173	0.48559963369203496	1.0
EDEM3	No major difference	0.17002279	0.18665227	0.16095601	0.19497784342688318	0.15294117647058833	0.1568627450980392	0.17106572	0.055940524	0.8643150268524233	1.0	0.5535622	0.22690937	0.5802347941414121	1.0
C1orf127	No major difference	0.0022695027	0.002264403	0.0016910605	0.0029542097488921715	0.0058823529411764705	0.004901960784313725	0.1709823	0.33264568	0.8643401462430098	1.0	0.19250771	0.3993171	0.8474633813362961	1.0
CEBPB-AS1	No major difference	0.008726861	0.015082957	0.015049743	0.011816838995568686	0.0058823529411764705	0.014705882352941176	0.17096521	0.2865631	0.8644195393141288	1.0	-0.2413341	-0.39332473	0.8094403355549855	1.0
LINC00536	No major difference	0.02829177	0.031927288	0.008976653	0.035450516986706045	0.029411764705882353	0.014705882352941176	0.17087956	0.1288071	0.8644615650581917	1.0	1.375417	1.6293007	0.17034749881446384	1.0
NAA16	No major difference	0.32502222	0.34109613	0.24555428	0.2924667651403243	0.26470588235294135	0.24019607843137272	0.17069817	0.043409616	0.8645980941895145	1.0	1.2803583	0.40974975	0.20131775902534696	1.0
BET1L	No major difference	0.033897657	0.037359647	0.064783365	0.047267355982274724	0.041176470588235294	0.05392156862745097	0.1706697	0.11034724	0.8646236852539861	1.0	-0.8752216	-0.64120317	0.3820302296971413	1.0
MCOLN1	No major difference	0.015963992	0.017432602	0.011998167	0.02511078286558345	0.023529411764705882	0.024509803921568627	0.17044993	0.15154624	0.864793736451116	1.0	0.40295523	0.43096977	0.687259493909367	1.0
TGFB2	No major difference	0.017514385	0.025226902	0.012867114	0.029542097488921705	0.01764705882352941	0.0196078431372549	0.17044438	0.17143469	0.8648230642401392	1.0	0.4830372	0.6014407	0.6294677630179768	1.0
MSANTD4	No major difference	0.058541153	0.063601285	0.07065381	0.06351550960118166	0.052941176470588235	0.06862745098039214	0.17031993	0.0963145	0.8648980814826527	1.0	-0.2059709	-0.1350215	0.836928571074091	1.0
ENSG00000228144	No major difference	0.005413597	0.0070616486	0.00219499	0.007385524372230429	0.0058823529411764705	0.004901960784313725	0.17010596	0.2938357	0.8650767721845763	1.0	0.5672052	1.3568631	0.5711522015806625	1.0
ENSG00000261136	No major difference	0.0048630815	0.0063782632	0.010309067	0.007385524372230429	0.0058823529411764705	0.004901960784313725	0.1700104	0.29295585	0.8651529991646489	1.0	-0.17496525	-0.3625117	0.8612044067674212	1.0
ENSG00000277767	No major difference	0.00496622	0.005781182	0.0	0.005908419497784343	0.0058823529411764705	0.0	0.16993143	0.3010639	0.8652013638388247	1.0	1.0	21.944012	0.31874016895822227	1.0
ENSG00000289828	No major difference	0.007709203	0.008614884	0.008722824	0.010339734121122601	0.011764705882352941	0.0196078431372549	0.16966368	0.20984195	0.8654089728302286	1.0	-0.11550782	-0.14578891	0.9081108622864144	1.0
ZNF132-DT	No major difference	0.0032104289	0.0031891316	0.0	0.0029542097488921715	0.0058823529411764705	0.0	0.16953385	0.32097217	0.8654868896812637	1.0	1.0	21.282837	0.31874015860627825	1.0
LINC00376	No major difference	0.0069491128	0.0088076275	0.021501219	0.011816838995568686	0.011764705882352941	0.0196078431372549	0.16947977	0.23357973	0.8655681815048162	1.0	-0.96176654	-1.2596128	0.3368377095021724	1.0
LINC01277	No major difference	0.043591984	0.042584736	0.08315879	0.03692762186115213	0.041176470588235294	0.09803921568627447	0.16915911	0.115338914	0.8657988004769808	1.0	-1.7073284	-1.0621976	0.08860141372429113	1.0
LINC01004	No major difference	0.34792563	0.3882584	0.3946234	0.3131462333825694	0.2705882352941178	0.30392156862745096	0.1690036	0.04362727	0.8659347382523723	1.0	-0.18281601	-0.056202818	0.8550459607201364	1.0
ENSG00000283765	No major difference	0.008155032	0.009991307	0.005406273	0.011816838995568686	0.011764705882352941	0.00980392156862745	0.16891165	0.2242597	0.8660105779307807	1.0	0.40994334	0.66514575	0.6821678485728816	1.0
ENSG00000258162	No major difference	0.027662624	0.03900542	0.010194195	0.035450516986706045	0.023529411764705882	0.0196078431372549	0.16875724	0.14398375	0.8661453898922096	1.0	1.1304349	1.4395024	0.25956734200947773	1.0
IDNK	No major difference	0.011908532	0.012942327	0.032637786	0.020679468242245196	0.023529411764705882	0.044117647058823525	0.16855502	0.15135507	0.8662793245149616	1.0	-1.2526971	-1.177151	0.21119798349747843	1.0
ABHD17AP6	No major difference	0.005760007	0.009292817	0.008884388	0.011816838995568686	0.0058823529411764705	0.004901960784313725	0.16849205	0.2803497	0.8663650460211234	1.0	0.067141466	0.13761058	0.9465064157802761	1.0
HSPB2-C11orf52	No major difference	0.00165118	0.0018739576	0.0	0.0029542097488921715	0.0058823529411764705	0.0	0.16833532	0.3109111	0.8664372646317351	1.0	1.0	20.634748	0.3187401683492778	1.0
SLX9	No major difference	0.037751406	0.040845823	0.033994704	0.05169867060561298	0.047058823529411764	0.0392156862745098	0.16810502	0.10064854	0.8666366609568178	1.0	0.4343883	0.3339744	0.6642738931808654	1.0
ENSG00000282987	No major difference	0.006863983	0.011642462	0.020910783	0.014771048744460856	0.0058823529411764705	0.029411764705882353	0.1681018	0.27929878	0.8666725847622399	1.0	-0.890173	-1.2011712	0.37394943104431877	1.0
WDR49	No major difference	0.065254115	0.08517611	0.10197671	0.07533234859675039	0.058823529411764705	0.05882352941176469	0.1680494	0.09859637	0.866694948431177	1.0	-0.27113897	-0.19068195	0.786435570277593	1.0
ENSG00000286328	No major difference	0.008649936	0.009289565	0.0044351607	0.010339734121122601	0.011764705882352941	0.004901960784313725	0.16779412	0.21312156	0.8668747386962072	1.0	0.61119664	1.0915444	0.5415380464543638	1.0
LINC01799	No major difference	0.032706104	0.039048582	0.041163698	0.029542097488921705	0.023529411764705882	0.03431372549019608	0.16764203	0.14243804	0.867007710483989	1.0	-0.2805284	-0.25461292	0.779235343349332	1.0
JMJD6	No major difference	0.053046245	0.060572594	0.030267624	0.06351550960118166	0.052941176470588235	0.024509803921568627	0.16758414	0.09789137	0.8670516331355408	1.0	1.2722656	1.1274862	0.20425433444107483	1.0
ALMS1	No major difference	0.65087664	0.6613392	0.5587296	0.4741506646971919	0.44117647058823484	0.4019607843137251	0.16738234	0.03132337	0.8672010807120628	1.0	1.2866719	0.30658334	0.19904972059578868	1.0
ROR1-AS1	No major difference	0.018120188	0.02433711	0.009899989	0.032496307237813875	0.023529411764705882	0.00980392156862745	0.16713883	0.1560218	0.8674149782149121	1.0	0.8621967	1.2132326	0.38933328962514935	1.0
MRPS16	No major difference	0.0349111	0.042773567	0.02740824	0.04579025110782864	0.03529411764705882	0.04901960784313725	0.16711791	0.1208913	0.8674231714404516	1.0	0.3793863	0.31690854	0.7046821928920097	1.0
TUFT1	No major difference	0.069823846	0.08093515	0.04825278	0.0915805022156574	0.07058823529411765	0.06372549019607841	0.16697915	0.08327062	0.8675296032041391	1.0	0.921743	0.5932686	0.35740645788042513	1.0
ENSG00000285763	No major difference	0.005757191	0.008370478	0.05679814	0.008862629246676515	0.0058823529411764705	0.04901960784313725	0.16689764	0.28216708	0.8676080442286788	1.0	-2.3154094	-2.788382	0.021325921590031122	0.6363004593620261
SQLE	No major difference	0.040011846	0.050645404	0.03311686	0.050221565731166894	0.029411764705882353	0.03431372549019608	0.16624485	0.12448567	0.8681124661736737	1.0	0.40781146	0.37105733	0.6836972178948333	1.0
ENSG00000289003	No major difference	0.006129028	0.009187587	0.011066491	0.008862629246676515	0.0058823529411764705	0.0196078431372549	0.16622798	0.28013435	0.8681359701588122	1.0	-0.4287815	-0.63592714	0.6683529455774089	1.0
SCARA3	No major difference	0.054298252	0.06732707	0.075361975	0.06646971935007384	0.047058823529411764	0.07843137254901958	0.16604516	0.10199092	0.8682677592316904	1.0	-0.56025404	-0.3644992	0.575657691655288	1.0
VPS53	No major difference	0.7239102	0.7662672	0.76656616	0.5199409158050203	0.48235294117647	0.49509803921568557	0.16595544	0.030027183	0.8683267951609401	1.0	-0.1194301	-0.026013784	0.9050015161156958	1.0
PRPS2	No major difference	0.026401851	0.032151964	0.057217706	0.03692762186115213	0.029411764705882353	0.029411764705882353	0.16562073	0.13777469	0.8685982351426325	1.0	-0.5028953	-0.5046088	0.6153434882342856	1.0
CTDSPL2	No major difference	0.395738	0.4118798	0.41164565	0.3604135893648439	0.3176470588235294	0.35294117647058804	0.1652214	0.037048366	0.8689024126415412	1.0	0.1518176	0.04144045	0.8794161896058159	1.0
FAM153CP	No major difference	0.010355315	0.012231889	0.005476962	0.013293943870014771	0.011764705882352941	0.00980392156862745	0.1649795	0.1977789	0.8690989765340933	1.0	0.623558	1.0104517	0.5334530881182824	1.0
AMZ2P1	No major difference	0.010496324	0.012894063	0.01582184	0.017725258493353026	0.011764705882352941	0.014705882352941176	0.16477428	0.19536276	0.8692658109708395	1.0	-0.18226731	-0.24487959	0.8554727477393289	1.0
DEPTOR	No major difference	0.12449195	0.16147919	0.22745861	0.14327917282127045	0.09411764705882356	0.22549019607843152	0.16458927	0.06904259	0.8694158619873782	1.0	-1.8109987	-0.75328106	0.07096069595747492	1.0
IGFBPL1	No major difference	0.0051136003	0.0051639955	0.005178908	0.007385524372230429	0.011764705882352941	0.00980392156862745	0.164563	0.21641794	0.8693988386998383	1.0	0.062951155	0.097483985	0.949839402155676	1.0
SELENOO	No major difference	0.16810274	0.18665063	0.1303708	0.18168389955686848	0.14705882352941185	0.18627450980392163	0.16418907	0.056490663	0.869719566673914	1.0	0.7588535	0.31122836	0.44852332588396304	1.0
GLE1	No major difference	0.06570735	0.073415786	0.07734655	0.07533234859675039	0.058823529411764705	0.08823529411764702	0.16413632	0.08941964	0.8697607413030647	1.0	-0.34891126	-0.20888248	0.7273629697664926	1.0
ENSG00000260409	No major difference	0.0056847204	0.0065020435	0.0037485757	0.008862629246676515	0.011764705882352941	0.00980392156862745	0.16386919	0.21216771	0.8699656868910484	1.0	0.4277411	0.68102175	0.6691640999489707	1.0
LINC02466	No major difference	0.0067293616	0.009219989	0.024058323	0.010339734121122601	0.0058823529411764705	0.0196078431372549	0.16361184	0.2784319	0.8701865199986051	1.0	-0.9221588	-1.3904686	0.35708183406345706	1.0
PDCD6IPP1	No major difference	0.0136582535	0.016551256	0.030810475	0.02215657311669128	0.01764705882352941	0.024509803921568627	0.16333482	0.16079904	0.8703973592687135	1.0	-0.7162286	-0.77100825	0.474313004036095	1.0
STARD9	No major difference	1.3744171	1.5427847	1.5380137	0.7208271787296869	0.6470588235294106	0.7254901960784299	0.1633063	0.024592204	0.8704166513490819	1.0	-0.38753214	-0.06947863	0.6985969675796575	1.0
PUS7	No major difference	0.08441682	0.09483108	0.10141188	0.0915805022156574	0.07647058823529412	0.10784313725490191	0.16309963	0.07768705	0.8705765744508688	1.0	-0.31865072	-0.1714329	0.7501774529601098	1.0
POLE2	No major difference	0.0613757	0.06801274	0.03731461	0.08419497784342694	0.07058823529411765	0.05392156862745097	0.1630572	0.081954874	0.8706083971574634	1.0	1.1244359	0.7559489	0.261744981406788	1.0
VIRMA-DT	No major difference	0.017375363	0.017167576	0.010339007	0.013293943870014771	0.01764705882352941	0.0196078431372549	0.16303349	0.1646562	0.8706115355558313	1.0	0.4664279	0.552905	0.6412636445949758	1.0
GPR39	No major difference	0.10775033	0.11942855	0.17134844	0.10782865583456441	0.09411764705882356	0.16666666666666669	0.16302052	0.07248179	0.8706366611452301	1.0	-1.4470824	-0.6575292	0.1487200372901236	1.0
PSORS1C1	No major difference	0.0047188886	0.0063098446	0.019311173	0.007385524372230429	0.0058823529411764705	0.029411764705882353	0.1629048	0.27817196	0.8707402550896233	1.0	-1.3345314	-1.7505924	0.18290271069978964	1.0
ENSG00000231772	No major difference	0.03708678	0.04628197	0.050482213	0.05317577548005906	0.03529411764705882	0.05392156862745097	0.16272761	0.110371105	0.8708785240256091	1.0	-0.13057952	-0.10381347	0.8961807980776811	1.0
LTV1	No major difference	0.09032396	0.10664403	0.07315662	0.10635155096011832	0.07647058823529412	0.07843137254901958	0.16270204	0.07565608	0.8708939876933248	1.0	0.74200207	0.4400626	0.4586320790066123	1.0
NOP53-AS1	No major difference	0.0052542454	0.007257684	0.0096391225	0.007385524372230429	0.0058823529411764705	0.00980392156862745	0.16270058	0.27639464	0.8709035499919122	1.0	-0.18809819	-0.3500813	0.850902364060869	1.0
CCDC144A	No major difference	0.038410578	0.044524852	0.033497635	0.04283604135893647	0.041176470588235294	0.04901960784313725	0.16260616	0.11403062	0.8709652456629449	1.0	0.19360524	0.15316042	0.8466110733128841	1.0
SHLD2	No major difference	0.26249987	0.29357877	0.25021073	0.2407680945347116	0.2117647058823531	0.24019607843137272	0.16252032	0.048103724	0.8710316992348209	1.0	0.22098172	0.077034295	0.8252396839082203	1.0
RHOXF1P3	No major difference	0.005106476	0.007257684	0.003909839	0.008862629246676515	0.0058823529411764705	0.004901960784313725	0.16226591	0.27361828	0.8712491705087355	1.0	0.33487457	0.71901727	0.7379663133493402	1.0
TMEM208	No major difference	0.012800655	0.014300872	0.016467903	0.01624815361890694	0.01764705882352941	0.0196078431372549	0.16200298	0.17243977	0.8714341744382683	1.0	-0.08510845	-0.10597859	0.9322212350726001	1.0
ENSG00000285638	No major difference	0.015795674	0.016837278	0.021523768	0.023633677991137365	0.023529411764705882	0.03431372549019608	0.16184862	0.14063752	0.8715523528389206	1.0	-0.42780164	-0.39205262	0.6690452201173336	1.0
TUBGCP2	No major difference	0.23362882	0.25855505	0.23149884	0.2466765140324959	0.21764705882352958	0.24019607843137272	0.16176979	0.046419363	0.8716216252392155	1.0	0.35279375	0.122952834	0.7244574028959911	1.0
KLHL18	No major difference	0.167673	0.18592915	0.17067105	0.16248153618906946	0.12352941176470594	0.1568627450980392	0.16165745	0.060862813	0.8717121499643046	1.0	-0.011988311	-0.0052616866	0.9904418508524754	1.0
LINC00972	No major difference	0.0030303784	0.0032126452	0.0	0.0029542097488921715	0.0058823529411764705	0.0	0.16159773	0.29794896	0.8717346984779508	1.0	1.0	21.291443	0.31874016018159473	1.0
ENSG00000255872	No major difference	0.08424558	0.10917358	0.09102414	0.11225997045790269	0.07647058823529412	0.11274509803921563	0.16159087	0.07944498	0.871774565064082	1.0	-0.089170724	-0.04878677	0.9290012748422983	1.0
ENSG00000235100	No major difference	0.018599758	0.018782806	0.020333696	0.017725258493353026	0.01764705882352941	0.014705882352941176	0.16114482	0.16317838	0.8721043342383592	1.0	0.015064958	0.01834641	0.9879885049501129	1.0
TRIT1	No major difference	0.1720363	0.17984918	0.18988203	0.1875923190546528	0.17058823529411776	0.18627450980392163	0.16075197	0.050696563	0.872417102979075	1.0	0.0718966	0.028106438	0.9427235335999605	1.0
LINC00334	No major difference	0.008060394	0.009292817	0.0031448023	0.005908419497784343	0.0058823529411764705	0.004901960784313725	0.16055316	0.2819687	0.8725763513783712	1.0	0.51719546	1.2004634	0.6055117803078833	1.0
ENSG00000232682	No major difference	0.004046776	0.0056601902	0.005487495	0.008862629246676515	0.0058823529411764705	0.00980392156862745	0.16053332	0.26933908	0.8726139422864793	1.0	-0.077819824	-0.1358024	0.9380180898665482	1.0
SALL2	No major difference	0.015401912	0.017836617	0.016415423	0.023633677991137365	0.01764705882352941	0.029411764705882353	0.15994655	0.1556556	0.8730588165149633	1.0	-0.03138038	-0.033281732	0.9749849001818334	1.0
ZNF672	No major difference	0.019086575	0.022484109	0.025259765	0.026587887740029535	0.023529411764705882	0.0196078431372549	0.15993737	0.1483459	0.8730662360609125	1.0	-0.10739215	-0.11739762	0.9145363557009305	1.0
CASP3	No major difference	0.058109716	0.065172166	0.04139433	0.06351550960118166	0.052941176470588235	0.03431372549019608	0.15986559	0.09184867	0.873119999847501	1.0	0.9899531	0.8128912	0.3229331279121984	1.0
ACTN1-DT	No major difference	0.018306416	0.020683564	0.012369044	0.01920236336779911	0.023529411764705882	0.014705882352941176	0.1595733	0.14891355	0.8733462304154748	1.0	0.5446858	0.6582607	0.5863631218550298	1.0
POLQ	No major difference	0.027603934	0.03184048	0.033312593	0.041358936484490384	0.03529411764705882	0.04901960784313725	0.15923509	0.11452233	0.8736190132720685	1.0	-0.18627337	-0.1494779	0.8523368373498366	1.0
ENSG00000279608	No major difference	0.010831718	0.012740057	0.06961422	0.020679468242245196	0.01764705882352941	0.03431372549019608	0.15910822	0.1646537	0.8737190610296117	1.0	-1.5735837	-1.8713048	0.1167750291754018	1.0
LINC02842	No major difference	0.005458608	0.0070829056	0.008459471	0.007385524372230429	0.0058823529411764705	0.00980392156862745	0.15853155	0.2717933	0.8741775628459122	1.0	-0.21370554	-0.37107763	0.8308967680629611	1.0
TRPV4	No major difference	0.012207165	0.016066315	0.023040948	0.01624815361890694	0.011764705882352941	0.004901960784313725	0.15686968	0.18880928	0.875488747196341	1.0	0.12286654	0.21575844	0.902279564033981	1.0
CLCA4-AS1	No major difference	0.012090501	0.01151888	0.019561535	0.01624815361890694	0.01764705882352941	0.024509803921568627	0.15667237	0.1597004	0.8756129311611338	1.0	-0.58920646	-0.64318633	0.5560895822768526	1.0
LINC01581	No major difference	0.05321861	0.066140756	0.12567276	0.041358936484490384	0.029411764705882353	0.0833333333333333	0.15645187	0.12322502	0.8758114503140646	1.0	-1.7411383	-1.22482	0.08249262778959458	1.0
POTEA	No major difference	0.0038602182	0.0047814287	0.004185239	0.005908419497784343	0.0058823529411764705	0.004901960784313725	0.15641786	0.27007136	0.875837180544236	1.0	0.10240835	0.2102027	0.918490831972971	1.0
ANO1-AS1	No major difference	0.0036073644	0.0046824706	0.0033037649	0.007385524372230429	0.0058823529411764705	0.004901960784313725	0.15624441	0.26573184	0.8759808239809425	1.0	0.21518032	0.44842297	0.829762928739282	1.0
LRRC37A6P	No major difference	0.004107304	0.004565272	0.0016077274	0.004431314623338257	0.0058823529411764705	0.004901960784313725	0.15615945	0.2783301	0.8760269562962709	1.0	0.5442096	1.2824255	0.5868344736207731	1.0
LYPD6B	No major difference	0.021584608	0.02360491	0.012797416	0.032496307237813875	0.029411764705882353	0.014705882352941176	0.15582551	0.121151336	0.8762969703267454	1.0	0.88576496	1.0194432	0.37641808389811127	1.0
SUCLG1	No major difference	0.14401135	0.15803349	0.14505199	0.16395864106351554	0.1352941176470589	0.16666666666666669	0.15540187	0.055092823	0.8766334088694892	1.0	0.074408226	0.030903187	0.9407287544356886	1.0
ZNF300P1-1	No major difference	0.013119137	0.0113400845	0.005998117	0.011816838995568686	0.01764705882352941	0.004901960784313725	0.1550866	0.16580167	0.87685125901233	1.0	0.73549837	1.1452061	0.4625561301292962	1.0
ENSG00000250406	No major difference	0.0027617635	0.0031422826	0.0	0.004431314623338257	0.0058823529411764705	0.0	0.1549771	0.27573794	0.8769582829091465	1.0	1.0	21.265467	0.31874016843631814	1.0
IFNGR1	No major difference	0.187527	0.20160502	0.15417358	0.2008862629246675	0.17058823529411776	0.17647058823529416	0.15483037	0.048175342	0.8770820849137939	1.0	0.8937246	0.34930974	0.37211630097129234	1.0
FBXO38	No major difference	0.22863227	0.2591529	0.31862065	0.24372230428360375	0.19411764705882367	0.2794117647058824	0.15453696	0.045614403	0.8773176634104908	1.0	-1.1412576	-0.37662932	0.2545105103487628	1.0
TMEM107	No major difference	0.0069882963	0.010415853	0.0011887143	0.011816838995568686	0.0058823529411764705	0.004901960784313725	0.1544848	0.2583426	0.8773748299132423	1.0	0.80979013	2.497296	0.4191319472513795	1.0
ENSG00000260121	No major difference	0.007056462	0.010328977	0.018788988	0.010339734121122601	0.0058823529411764705	0.0196078431372549	0.1544715	0.25916544	0.8773835950660565	1.0	-0.733304	-1.0766392	0.4638351321409284	1.0
CHAF1B	No major difference	0.018216621	0.020066781	0.024484854	0.02511078286558345	0.023529411764705882	0.0196078431372549	0.15419193	0.13104881	0.8775834240684812	1.0	-0.059289668	-0.06378536	0.9527532321808466	1.0
LRRN1	No major difference	0.025465397	0.026441837	0.008243824	0.03101920236336779	0.029411764705882353	0.00980392156862745	0.15414844	0.11917864	0.8776121969583223	1.0	1.3627019	1.7611501	0.17415639586560122	1.0
RASA4B	No major difference	0.052682053	0.06855089	0.055357803	0.06646971935007384	0.047058823529411764	0.06372549019607841	0.15409967	0.09696469	0.8776693136742025	1.0	0.008206693	0.005788643	0.9934571396588006	1.0
PPP4R3A	No major difference	0.34175533	0.3868143	0.39051703	0.33087149187592235	0.2705882352941178	0.35294117647058804	0.15393873	0.038168106	0.8777891009660794	1.0	-0.40294456	-0.11529139	0.6872352260823212	1.0
NOD2	No major difference	0.019274166	0.027389796	0.004686094	0.01920236336779911	0.011764705882352941	0.00980392156862745	0.15387005	0.17896229	0.8778537065609161	1.0	0.9990927	1.8968433	0.3189937081541196	1.0
SYTL3	No major difference	0.037538502	0.04788074	0.05429817	0.044313146233382554	0.03529411764705882	0.06372549019607841	0.15369517	0.11191843	0.8779864526022283	1.0	-0.51601046	-0.39284298	0.6061666569003294	1.0
NSUN5P1-1	No major difference	0.010007057	0.011156472	0.025762929	0.013293943870014771	0.011764705882352941	0.024509803921568627	0.15365307	0.19391623	0.8780074288254238	1.0	-0.87365174	-1.0958375	0.3829087296974608	1.0
VPS36	No major difference	0.2503811	0.28847474	0.28439698	0.2747415066469714	0.21764705882352958	0.31372549019607837	0.15327184	0.042961866	0.878315635818733	1.0	-0.5911986	-0.18351007	0.5547786664771128	1.0
ENSG00000267436	No major difference	0.022031989	0.023160186	0.024626907	0.023633677991137365	0.023529411764705882	0.029411764705882353	0.15326463	0.13090323	0.8783091639112828	1.0	-0.123184204	-0.1173705	0.9020299402771774	1.0
PLCD3	No major difference	0.030663695	0.035786465	0.07283751	0.038404726735598214	0.03529411764705882	0.07352941176470586	0.15315422	0.118192285	0.878405174719466	1.0	-1.3829125	-1.0477751	0.16754020124395458	1.0
ENSG00000286585	No major difference	0.0048934026	0.0044783805	0.0	0.0029542097488921715	0.0058823529411764705	0.0	0.1525785	0.28515798	0.8788300004158496	1.0	1.0	21.669407	0.3187401561515286	1.0
ATXN1-AS1	No major difference	0.010107317	0.013518109	0.005794297	0.017725258493353026	0.011764705882352941	0.00980392156862745	0.1523658	0.1915328	0.879038207927695	1.0	0.5602394	0.9415179	0.5758095097491063	1.0
LINC02824	No major difference	0.0035741448	0.0043023247	0.004681911	0.005908419497784343	0.0058823529411764705	0.004901960784313725	0.15227328	0.26409552	0.8790981108120391	1.0	-0.012483619	-0.025513222	0.9900465006319832	1.0
ZSCAN5A	No major difference	0.26064798	0.2791761	0.28810936	0.24519940915804983	0.2117647058823531	0.25000000000000017	0.1520423	0.04313907	0.8792776569650897	1.0	-0.33973268	-0.112024195	0.7342575419146782	1.0
UTP11	No major difference	0.029961156	0.0350177	0.031696007	0.035450516986706045	0.029411764705882353	0.044117647058823525	0.15184464	0.11784812	0.8794383637189993	1.0	0.024281653	0.021511145	0.9806421434977091	1.0
TTC39B	No major difference	0.47186917	0.53108203	0.42877305	0.39881831610044194	0.33529411764705874	0.35294117647058804	0.15171272	0.03369002	0.8795415457760876	1.0	0.7615558	0.20591894	0.44685931037377946	1.0
ZBTB33	No major difference	0.0075506703	0.011956002	0.005031523	0.010339734121122601	0.0058823529411764705	0.004901960784313725	0.15164205	0.25226024	0.8796157557840466	1.0	0.41472337	0.91671413	0.6786859443950721	1.0
KIF11	No major difference	0.023997128	0.032601822	0.054302353	0.04283604135893647	0.023529411764705882	0.07352941176470586	0.15157613	0.12633133	0.8796641334120765	1.0	-1.2244828	-0.9484895	0.22154709418814603	1.0
FXN	No major difference	0.050433785	0.052267894	0.13080604	0.05465288035450515	0.052941176470588235	0.10294117647058819	0.15130027	0.09017547	0.8798583293470577	1.0	-1.9980211	-1.2063859	0.046497689155432606	0.9280100272505152
NAP1L5	No major difference	0.0038218114	0.0048137093	0.006413074	0.007385524372230429	0.0058823529411764705	0.00980392156862745	0.15111113	0.25812614	0.8800202735651199	1.0	-0.2778361	-0.4785011	0.7812939109318983	1.0
RBMS3-AS2	No major difference	0.027888803	0.031018933	0.047149517	0.0398818316100443	0.03529411764705882	0.05882352941176469	0.15067314	0.10547761	0.8803577071986939	1.0	-0.8223763	-0.6091646	0.41138963356026725	1.0
ENSG00000259992	No major difference	0.061321262	0.066210255	0.043364163	0.07090103397341212	0.07058823529411765	0.044117647058823525	0.15052794	0.07971228	0.8804690952177188	1.0	0.8445525	0.5934756	0.39898266941441973	1.0
PEX5L	No major difference	0.007894413	0.008512275	0.014747453	0.014771048744460856	0.01764705882352941	0.0196078431372549	0.15039967	0.1522919	0.880565368499791	1.0	-0.4870077	-0.5866039	0.6265561650998297	1.0
CARHSP1	No major difference	0.03523095	0.04345106	0.02806862	0.050221565731166894	0.03529411764705882	0.04901960784313725	0.149818	0.102529995	0.8810409396386807	1.0	0.43855214	0.356576	0.6613128001312298	1.0
LINC02731	No major difference	0.014792912	0.02052433	0.0058287834	0.01920236336779911	0.011764705882352941	0.0196078431372549	0.14972152	0.17371452	0.8811228834916777	1.0	0.775602	1.235914	0.43889203867258675	1.0
SLIT3-AS1	No major difference	0.02340817	0.028074527	0.018632151	0.032496307237813875	0.023529411764705882	0.024509803921568627	0.14956084	0.12373698	0.8812414467985603	1.0	0.44783217	0.46396995	0.6545883858675094	1.0
ENSG00000260616	No major difference	0.0052639055	0.0063285134	0.012560997	0.005908419497784343	0.0058823529411764705	0.014705882352941176	0.14948726	0.25856873	0.8812941089368781	1.0	-0.65948784	-1.0379001	0.5099962716456549	1.0
ENSG00000286389	No major difference	0.0058242995	0.007717091	0.005559259	0.007385524372230429	0.0058823529411764705	0.00980392156862745	0.149476	0.25368214	0.8813116074903984	1.0	0.12814225	0.24250665	0.8981209915771233	1.0
GLDN	No major difference	0.014377551	0.01717861	0.050264806	0.014771048744460856	0.011764705882352941	0.044117647058823525	0.14943403	0.18029332	0.8813383351077915	1.0	-1.543022	-1.5985273	0.12374951236255438	1.0
DST-AS1	No major difference	0.014173485	0.013149133	0.01499283	0.013293943870014771	0.01764705882352941	0.0196078431372549	0.14938588	0.15688919	0.8813518753172138	1.0	-0.07957523	-0.0946292	0.936618124519697	1.0
FABP3	No major difference	0.004115246	0.0051486674	0.0020499574	0.007385524372230429	0.0058823529411764705	0.004901960784313725	0.14924563	0.2548727	0.8814899937359097	1.0	0.4872357	1.1121572	0.6265359242689639	1.0
TTC21A	No major difference	0.03215337	0.03615667	0.039406363	0.044313146233382554	0.03529411764705882	0.04901960784313725	0.14919834	0.10666224	0.88152164287515	1.0	-0.30088288	-0.23440702	0.7636788441248419	1.0
HRAS	No major difference	0.0051071635	0.0068439245	0.011485312	0.008862629246676515	0.0058823529411764705	0.0196078431372549	0.14906596	0.25132018	0.8816376885187309	1.0	-0.66948515	-0.96870726	0.5036039596034494	1.0
ENSG00000249125	No major difference	0.004588266	0.0061886935	0.0	0.008862629246676515	0.0058823529411764705	0.0	0.14904957	0.25053298	0.8816519881408633	1.0	1.0	22.014782	0.3187401587256921	1.0
NPIPA1	No major difference	0.06145962	0.0683066	0.05309504	0.08124076809453476	0.07058823529411765	0.07352941176470586	0.1490479	0.07390271	0.8816392505336236	1.0	0.44309407	0.26789758	0.6579882617761084	1.0
GPC6-AS1	No major difference	0.0065098256	0.0074886736	0.005031523	0.007385524372230429	0.0058823529411764705	0.004901960784313725	0.14898941	0.25861064	0.8816849942281143	1.0	0.23020343	0.48140633	0.8180819467164704	1.0
SPRY1	No major difference	0.047359657	0.04653891	0.044745505	0.044313146233382554	0.047058823529411764	0.05392156862745097	0.14876698	0.09388149	0.8818498037263355	1.0	0.07724051	0.056972783	0.9384757240000487	1.0
ANKRD55	No major difference	0.013498784	0.018695084	0.005935472	0.017725258493353026	0.011764705882352941	0.00980392156862745	0.14864954	0.18281926	0.8819664472047811	1.0	0.7073437	1.2290424	0.48007399103274195	1.0
ENSG00000283952	No major difference	0.0059817946	0.008634647	0.0011887143	0.008862629246676515	0.0058823529411764705	0.004901960784313725	0.14830962	0.24777287	0.8822381957218632	1.0	0.78413427	2.3228903	0.4339773944944164	1.0
ENSG00000255250	No major difference	0.013818577	0.019157676	0.047877192	0.020679468242245196	0.011764705882352941	0.044117647058823525	0.14826141	0.17110692	0.8822748955340431	1.0	-1.3789376	-1.4186971	0.1687802463619727	1.0
EFCAB8	No major difference	0.006275841	0.0062153777	0.014273529	0.008862629246676515	0.011764705882352941	0.014705882352941176	0.14824785	0.18661411	0.8822483696857283	1.0	-0.66691	-0.94117194	0.5053035142779626	1.0
DNAJC16	No major difference	0.11967237	0.1381639	0.10248221	0.15509601181683907	0.11764705882352947	0.13235294117647053	0.14758486	0.05629366	0.8827970660423331	1.0	0.55600125	0.25581762	0.5786003128139865	1.0
RNASEH2B-AS1	No major difference	0.0110086845	0.021390377	0.004182133	0.01624815361890694	0.0058823529411764705	0.00980392156862745	0.14757112	0.24224184	0.8828299631596705	1.0	0.593864	1.3843416	0.5532929437323862	1.0
ASB5	No major difference	0.007648209	0.010527701	0.021871204	0.008862629246676515	0.0058823529411764705	0.0196078431372549	0.14749905	0.24918912	0.8828716675481258	1.0	-0.57575965	-0.95486444	0.5651333378105035	1.0
HTR2A	No major difference	0.02931314	0.035077374	0.055939734	0.026587887740029535	0.029411764705882353	0.029411764705882353	0.14725019	0.1278691	0.8830585185496364	1.0	-0.47162125	-0.4709982	0.6374751045990524	1.0
ENSG00000226149	No major difference	0.020145193	0.024602052	0.032803148	0.03692762186115213	0.023529411764705882	0.06372549019607841	0.14679769	0.124410875	0.8834221935182915	1.0	-0.8178454	-0.65404326	0.413992658468615	1.0
FAAP24	No major difference	0.0028655615	0.0035308243	0.0	0.005908419497784343	0.0058823529411764705	0.0	0.14676318	0.2508989	0.8834455776571413	1.0	1.0	21.401163	0.31874017165271873	1.0
MRPS26	No major difference	0.015129921	0.016810935	0.026568782	0.01624815361890694	0.01764705882352941	0.03431372549019608	0.14676066	0.15026957	0.8834389928720343	1.0	-0.6352614	-0.6662548	0.5256489023764821	1.0
PIP5K1A	No major difference	0.44449863	0.4926262	0.50703627	0.3958641063515498	0.3176470588235294	0.387254901960784	0.14662683	0.03327535	0.8835502464609526	1.0	-0.3148975	-0.084426925	0.7530245888514617	1.0
ASTL	No major difference	0.0034476006	0.0041006296	0.007527004	0.005908419497784343	0.0058823529411764705	0.004901960784313725	0.14645854	0.25341362	0.8836806159285849	1.0	-0.2625334	-0.5527906	0.7930665263290193	1.0
ENO4	No major difference	0.032815877	0.041226305	0.0037669968	0.038404726735598214	0.029411764705882353	0.00980392156862745	0.14617528	0.11766439	0.8839112232544895	1.0	1.7339728	2.9168096	0.08461304733637952	1.0
ENSG00000231533	No major difference	0.017465526	0.020435581	0.0134627735	0.02511078286558345	0.01764705882352941	0.014705882352941176	0.14607836	0.14329362	0.8839843240551228	1.0	0.48114958	0.6314629	0.6307360280929643	1.0
SLC39A13	No major difference	0.03714483	0.043878015	0.020917555	0.041358936484490384	0.03529411764705882	0.03431372549019608	0.14596447	0.107321456	0.884073358843832	1.0	0.7979875	0.752045	0.42559808331781424	1.0
NPEPPSP1	No major difference	0.01399205	0.017215285	0.00438998	0.01624815361890694	0.011764705882352941	0.004901960784313725	0.14580429	0.17550251	0.8842017232551312	1.0	0.8957687	1.7371761	0.37132316516251995	1.0
ENSG00000231955	No major difference	0.0054793255	0.007701935	0.007836867	0.008862629246676515	0.0058823529411764705	0.004901960784313725	0.14561094	0.24329071	0.8843647714543807	1.0	0.035592947	0.07283245	0.9716264109002797	1.0
ANK1	No major difference	0.02346739	0.03349404	0.009516023	0.02806499261447562	0.01764705882352941	0.014705882352941176	0.14526685	0.14228936	0.8846348206290653	1.0	0.95187163	1.4070201	0.3421713445460014	1.0
COG2	No major difference	0.09113523	0.11864783	0.085328154	0.11669128508124096	0.09411764705882356	0.10294117647058819	0.14472689	0.06811533	0.885055102647661	1.0	0.29460156	0.16291249	0.7684913395504849	1.0
COL28A1	No major difference	0.03020944	0.030993134	0.070811205	0.044313146233382554	0.041176470588235294	0.06372549019607841	0.14456257	0.0949178	0.8851683795728822	1.0	-1.3749536	-0.99275124	0.1700461124550704	1.0
MARK3	No major difference	0.9603307	1.0773791	0.9811582	0.6528803545051673	0.5588235294117638	0.6176470588235283	0.14446588	0.023469953	0.8852560299008183	1.0	0.076304995	0.014683421	0.9392209274489703	1.0
TEKT2	No major difference	0.006879865	0.008895808	0.0012953585	0.007385524372230429	0.0058823529411764705	0.004901960784313725	0.14437099	0.24577789	0.8853337451372081	1.0	0.77073413	2.240145	0.4418517749311969	1.0
ENSG00000261419	No major difference	0.004121878	0.004612706	0.0	0.004431314623338257	0.0058823529411764705	0.0	0.14412728	0.2537773	0.8855117799174477	1.0	1.0	21.701925	0.3187401639674513	1.0
ENSG00000249806	No major difference	0.012035491	0.01292588	0.008995326	0.013293943870014771	0.011764705882352941	0.0196078431372549	0.14411432	0.17368864	0.8855246085824116	1.0	0.21397178	0.2846284	0.8307188571513314	1.0
PRR3	No major difference	0.03763193	0.043001402	0.027737446	0.04579025110782864	0.03529411764705882	0.0392156862745098	0.14384949	0.09902529	0.8857403449482945	1.0	0.51761436	0.43538737	0.6051089481756855	1.0
POLR2J3	No major difference	0.07477016	0.08970208	0.11750233	0.10192023633678005	0.0823529411764706	0.14705882352941174	0.14383495	0.06927444	0.8857564009863325	1.0	-1.1665142	-0.5759356	0.24416986366713028	1.0
PGM2	No major difference	0.13900214	0.14980446	0.17288567	0.16543574593796162	0.14117647058823538	0.11764705882352935	0.14382258	0.049460243	0.8857582970648832	1.0	0.104958504	0.04755726	0.9164653950551391	1.0
LINC01645	No major difference	0.012000997	0.015466415	0.01092968	0.013293943870014771	0.011764705882352941	0.024509803921568627	0.14366463	0.18521103	0.8858913858043068	1.0	0.04373925	0.05794435	0.9651435992623754	1.0
DHX40P1	No major difference	0.008022452	0.008724291	0.0	0.007385524372230429	0.0058823529411764705	0.0	0.14363685	0.25055975	0.8859024960636149	1.0	1.0	22.355	0.3187401664589493	1.0
NDFIP2	No major difference	0.13381223	0.14385737	0.12592818	0.13737075332348614	0.11764705882352947	0.1568627450980392	0.14352122	0.05505459	0.8859957565151313	1.0	0.13141228	0.05836873	0.8955276341876149	1.0
LINC01375	No major difference	0.0032719201	0.004195687	0.0030599006	0.007385524372230429	0.0058823529411764705	0.004901960784313725	0.14338212	0.24131048	0.8861181382815309	1.0	0.19935428	0.41422108	0.842109612516969	1.0
MCM2	No major difference	0.008764473	0.014225762	0.00894372	0.011816838995568686	0.0058823529411764705	0.0196078431372549	0.14324646	0.23715468	0.8862337712524717	1.0	-0.0033323402	-0.0054255137	0.9973437699786212	1.0
ACP1	No major difference	0.07512209	0.07805637	0.022226164	0.08419497784342694	0.07058823529411765	0.044117647058823525	0.14304999	0.0706031	0.8863648195417188	1.0	2.062385	1.5631695	0.04031274631459105	0.8617867076505509
MANSC1	No major difference	0.023660803	0.03559865	0.024838328	0.03101920236336779	0.01764705882352941	0.0196078431372549	0.14296274	0.14243443	0.8864541827048236	1.0	0.22410764	0.27127832	0.8228165080979822	1.0
NECTIN2	No major difference	0.46191224	0.54555166	0.2653682	0.3530280649926135	0.28823529411764715	0.24019607843137272	0.1428027	0.036046144	0.8865679727765698	1.0	2.4184144	0.80745465	0.016209736024292893	0.549845056847833
IDH3A	No major difference	0.055431332	0.067013726	0.05589825	0.07533234859675039	0.052941176470588235	0.05392156862745097	0.14262335	0.08070824	0.8867128614880321	1.0	0.25811014	0.17891677	0.7964782372946537	1.0
ENSG00000266602	No major difference	0.013031241	0.019359553	0.04174869	0.02511078286558345	0.011764705882352941	0.05392156862745097	0.14227623	0.16320717	0.887000699100857	1.0	-1.4002706	-1.3589255	0.16227051574040868	1.0
WDR93	No major difference	0.009074149	0.014551276	0.022292815	0.010339734121122601	0.0058823529411764705	0.024509803921568627	0.14223342	0.236012	0.8870314979024282	1.0	-0.7256627	-1.0199288	0.4685067278364957	1.0
LUC7L3	No major difference	3.3913047	3.7378411	2.570918	0.9409158050221526	0.9058823529411744	0.8529411764705863	0.1420861	0.015742138	0.8871358148830123	1.0	3.4611938	0.47892037	0.0006056696181219937	0.0632858096566058
EP400P1	No major difference	0.05979656	0.06378493	0.0701104	0.07828655834564258	0.06470588235294117	0.07352941176470586	0.14202212	0.075500876	0.8871782729496267	1.0	-0.13673887	-0.08668958	0.8913124313944134	1.0
GNG4	No major difference	0.054413583	0.06602973	0.04663602	0.07237813884785821	0.047058823529411764	0.06862745098039214	0.14166708	0.08449695	0.8874671592044905	1.0	0.3345399	0.23292111	0.7382034762876413	1.0
RIOX1	No major difference	0.004249798	0.0054783267	0.004752265	0.007385524372230429	0.0058823529411764705	0.004901960784313725	0.14162807	0.23904358	0.8875002879444984	1.0	0.107690364	0.2211846	0.914302836153911	1.0
CHN2-AS1	No major difference	0.0056758737	0.008637817	0.0032112421	0.011816838995568686	0.0058823529411764705	0.004901960784313725	0.14162475	0.23270336	0.887515878058173	1.0	0.48546112	1.1077276	0.627791176658719	1.0
LINC02747	No major difference	0.001354749	0.0014592789	0.0	0.0029542097488921715	0.0058823529411764705	0.0	0.1416032	0.2645262	0.8874831644413088	1.0	1.0	20.31496	0.31874016844082065	1.0
DKKL1	No major difference	0.0073156054	0.008275964	0.0033222367	0.011816838995568686	0.011764705882352941	0.004901960784313725	0.14134732	0.17051691	0.8877107539627123	1.0	0.721773	1.298738	0.47105174322780197	1.0
DDX1	No major difference	0.21609093	0.2573725	0.19222187	0.2407680945347116	0.1882352941176472	0.1960784313725491	0.14099276	0.043293297	0.8879976688360675	1.0	0.8593342	0.33421963	0.39077760620824553	1.0
SYNPO2L-AS1	No major difference	0.026599243	0.029060058	0.033594433	0.029542097488921705	0.029411764705882353	0.029411764705882353	0.14091696	0.11205464	0.8880482871904796	1.0	-0.19820656	-0.18191315	0.8429926420734137	1.0
ODAD4	No major difference	0.02119814	0.029608198	0.045422267	0.03101920236336779	0.01764705882352941	0.04901960784313725	0.14064462	0.14062756	0.8882815157537909	1.0	-0.9944468	-0.91500384	0.32065559646522496	1.0
LIN9	No major difference	0.073876284	0.08402838	0.0735459	0.09453471196454959	0.07058823529411765	0.0833333333333333	0.14056288	0.06880216	0.8883347565660924	1.0	0.17549491	0.10273538	0.8607945567473648	1.0
FHOD1	No major difference	0.023720985	0.03234251	0.017314903	0.04283604135893647	0.023529411764705882	0.029411764705882353	0.14030857	0.11452744	0.8885492700395173	1.0	0.5586595	0.5701029	0.5768635521491157	1.0
PRKAB2	No major difference	0.06985012	0.08893005	0.060662296	0.08271787296898085	0.052941176470588235	0.07352941176470586	0.14026177	0.078516185	0.8885778981486949	1.0	0.35539246	0.23378366	0.7225421220276712	1.0
FOSL2-AS1	No major difference	0.007098528	0.008583363	0.0	0.011816838995568686	0.011764705882352941	0.0	0.14019105	0.18355975	0.8886296466201895	1.0	1.2788935	22.542583	0.2026878892386829	1.0
PGRMC1	No major difference	0.02139295	0.02646943	0.012250084	0.029542097488921705	0.023529411764705882	0.014705882352941176	0.13972135	0.12365542	0.8890029205155126	1.0	0.7675239	0.94573045	0.4434270916347224	1.0
ATP6V1C1	No major difference	0.16665676	0.18498161	0.124958105	0.18906942392909887	0.14705882352941185	0.14705882352941174	0.13924833	0.046201147	0.8893707730472187	1.0	1.1433519	0.4877076	0.2537543196386283	1.0
ENSG00000283240	No major difference	0.0031941007	0.0041006296	0.0043223863	0.007385524372230429	0.0058823529411764705	0.00980392156862745	0.13920727	0.23315099	0.889413245755699	1.0	-0.07988898	-0.14525884	0.9363708618200194	1.0
ESPN	No major difference	0.017096074	0.021826487	0.0104364	0.02511078286558345	0.01764705882352941	0.014705882352941176	0.13905749	0.141563	0.8895292798032792	1.0	0.6146442	0.83693105	0.5393052473484286	1.0
POLA2	No major difference	0.055360295	0.06601785	0.07809361	0.08714918759231913	0.058823529411764705	0.10294117647058819	0.13883282	0.07511009	0.8897042131923838	1.0	-0.62746525	-0.36641103	0.530752239921134	1.0
NEUROG2-AS1	No major difference	0.0040384214	0.004565272	0.0	0.005908419497784343	0.0058823529411764705	0.0	0.13797024	0.24028689	0.890373465753347	1.0	1.0	21.690573	0.31874016955492507	1.0
ENSG00000238142	No major difference	0.0035393247	0.0035308243	0.0	0.0029542097488921715	0.0058823529411764705	0.0	0.13782007	0.25246644	0.890474989917472	1.0	1.0	21.401163	0.31874017165271873	1.0
NPIPB9	No major difference	0.004710304	0.0060054655	0.0	0.008862629246676515	0.0058823529411764705	0.0	0.13769738	0.23220909	0.8906018888427036	1.0	1.0	21.983688	0.31874016503492664	1.0
TMEM178B	No major difference	0.08411534	0.09992537	0.063305065	0.10192023633678005	0.07647058823529412	0.07352941176470586	0.13764971	0.066034764	0.8906364959564419	1.0	0.8882946	0.5604888	0.37506632300884124	1.0
GTF3C2-AS2	No major difference	0.020329855	0.021303078	0.021678388	0.02511078286558345	0.023529411764705882	0.03431372549019608	0.13761237	0.116494894	0.8906541031785981	1.0	-0.0806861	-0.07615314	0.9357371959961167	1.0
DLGAP1-AS3	No major difference	0.0026778867	0.0031422826	0.0	0.005908419497784343	0.0058823529411764705	0.0	0.13730535	0.23670995	0.8909019826049089	1.0	1.0	21.265467	0.31874016843631814	1.0
COX15	No major difference	0.09099913	0.09914712	0.10650688	0.1093057607090105	0.08823529411764708	0.1274509803921568	0.1370553	0.05964295	0.8911003213546361	1.0	-0.37479097	-0.18409385	0.7080381731077405	1.0
SCAMP1-AS1	No major difference	0.008315793	0.013399437	0.0028033128	0.011816838995568686	0.0058823529411764705	0.00980392156862745	0.13692611	0.22544225	0.8912219827112505	1.0	0.63013494	1.5201218	0.5293582615232136	1.0
PHLDB3	No major difference	0.051302314	0.056934495	0.094325736	0.07976366322008867	0.058823529411764705	0.09313725490196074	0.13687757	0.07158987	0.8912424987791131	1.0	-1.1416296	-0.6619401	0.2543477278534896	1.0
FBXW10	No major difference	0.007251858	0.010328977	0.0	0.010339734121122601	0.0058823529411764705	0.0	0.13671345	0.2278438	0.8913839822868461	1.0	1.0	22.511972	0.31874017320811104	1.0
CYP2B7P	No major difference	0.041180648	0.044395287	0.038021907	0.044313146233382554	0.03529411764705882	0.044117647058823525	0.13659321	0.09491975	0.8914630607685596	1.0	0.19689795	0.16352588	0.844024264687252	1.0
CARD19	No major difference	0.016944643	0.017435338	0.0052971807	0.02511078286558345	0.029411764705882353	0.014705882352941176	0.13650751	0.11027205	0.8915230982087776	1.0	1.2798562	1.5701156	0.2018897317778092	1.0
RETSAT	No major difference	0.03467245	0.039273255	0.022425588	0.047267355982274724	0.03529411764705882	0.044117647058823525	0.1357018	0.09324766	0.8921708386380487	1.0	0.6398957	0.53291494	0.5227808438198567	1.0
OBI1-AS1	No major difference	0.030602885	0.0448193	0.03652047	0.050221565731166894	0.03529411764705882	0.04901960784313725	0.13562228	0.1050189	0.8922482410073062	1.0	-0.15899846	-0.13183491	0.8737712632534969	1.0
PSEN1	No major difference	0.2790258	0.32053393	0.3048187	0.28951255539143217	0.23529411764705901	0.2794117647058824	0.1355978	0.036421172	0.8922550868301402	1.0	0.036711916	0.011835065	0.9707356006905545	1.0
ZFP28	No major difference	0.042445783	0.052641355	0.034644675	0.06056129985228949	0.047058823529411764	0.0392156862745098	0.13551116	0.08620633	0.8923273376830569	1.0	0.5338111	0.43014094	0.5938507226955734	1.0
LINC00624	No major difference	0.045446888	0.052256852	0.03040868	0.06056129985228949	0.047058823529411764	0.0392156862745098	0.1354643	0.08194107	0.8923600125362425	1.0	0.865661	0.70335776	0.3873653520400122	1.0
MTMR6	No major difference	0.091745704	0.11089599	0.13782501	0.11521418020679487	0.08823529411764708	0.13725490196078427	0.1354443	0.06188344	0.8923783443390194	1.0	-0.88718224	-0.44134456	0.37556267003715404	1.0
CDYL2	No major difference	0.058025967	0.06453781	0.087348096	0.06942392909896603	0.058823529411764705	0.10294117647058819	0.13519634	0.07221852	0.8925691057750369	1.0	-0.78491527	-0.4575427	0.43300513968619936	1.0
SCN3A	No major difference	0.01737986	0.01925893	0.014768725	0.02511078286558345	0.023529411764705882	0.024509803921568627	0.13517746	0.12128623	0.8925813628601198	1.0	0.24806355	0.26316398	0.80424238412718	1.0
USP35	No major difference	0.02342714	0.027144004	0.017238759	0.023633677991137365	0.023529411764705882	0.029411764705882353	0.13485332	0.13599879	0.8928403064247237	1.0	0.28114554	0.32703087	0.7787965725287597	1.0
LAS1L	No major difference	0.15046778	0.17217533	0.16176824	0.16986706056129985	0.12352941176470594	0.17647058823529416	0.13466676	0.049420524	0.8929902977825531	1.0	-0.13782339	-0.05809975	0.8904607264692291	1.0
APAF1	No major difference	0.13375561	0.14687352	0.12911923	0.153618906942393	0.11764705882352947	0.14705882352941174	0.13451698	0.050070688	0.8931054973464221	1.0	0.07441921	0.03194276	0.940721143039636	1.0
SNRK-AS1	No major difference	0.010402859	0.013642908	0.03127279	0.017725258493353026	0.011764705882352941	0.044117647058823525	0.13443464	0.16704558	0.8931807278535827	1.0	-1.3741217	-1.4137133	0.17024168744332313	1.0
RTF2	No major difference	0.13281958	0.1544281	0.13108145	0.15657311669128515	0.11176470588235299	0.09313725490196074	0.13439831	0.050997175	0.8932033295240286	1.0	0.60585326	0.3012863	0.545003918026406	1.0
ENSG00000269026	No major difference	0.040019706	0.04000242	0.034966614	0.047267355982274724	0.047058823529411764	0.044117647058823525	0.134012	0.08535291	0.8934950367960048	1.0	0.2822279	0.22063369	0.7779350458680466	1.0
TAF3	No major difference	0.41786158	0.43784234	0.50691587	0.31905465288035373	0.28823529411764715	0.4019607843137251	0.13367602	0.032484483	0.8937656127875345	1.0	-1.234263	-0.33125412	0.21791204572483439	1.0
HSPB6	No major difference	0.008733425	0.011072303	0.03993154	0.017725258493353026	0.011764705882352941	0.03431372549019608	0.13361932	0.16013585	0.8938248980637429	1.0	-1.3267689	-1.6018938	0.1855603171086182	1.0
MYOM3	No major difference	0.052027404	0.05526634	0.055863753	0.07090103397341212	0.058823529411764705	0.05392156862745097	0.13356099	0.069850214	0.8938573043082318	1.0	0.29326528	0.20180258	0.7694853595674349	1.0
EI24	No major difference	0.018469173	0.022664221	0.025107825	0.03101920236336779	0.023529411764705882	0.029411764705882353	0.13349767	0.120223835	0.8939175551544372	1.0	-0.17590258	-0.18165919	0.8604684416503132	1.0
A2MP1	No major difference	0.019263454	0.020435316	0.02819347	0.023633677991137365	0.023529411764705882	0.024509803921568627	0.1334519	0.1198695	0.8939410305688288	1.0	-0.3172756	-0.3312877	0.7512126885760836	1.0
TMEM220	No major difference	0.10082123	0.12188245	0.115243286	0.11816838995568706	0.08823529411764708	0.10784313725490191	0.1333793	0.058847196	0.8940100958876807	1.0	0.036193416	0.019140765	0.9711487775493881	1.0
RPS11	No major difference	0.027107796	0.037237402	0.028623331	0.047267355982274724	0.023529411764705882	0.03431372549019608	0.13335797	0.108521715	0.8940359187807998	1.0	0.19633175	0.19166689	0.844474655402123	1.0
ELF3-AS1	No major difference	0.0063300063	0.009292817	0.012192432	0.010339734121122601	0.0058823529411764705	0.0196078431372549	0.1331693	0.2195689	0.8941865988972065	1.0	-0.42977244	-0.66232103	0.667618999445742	1.0
SPTLC3	No major difference	0.15591416	0.16892482	0.13736309	0.14918759231905476	0.12352941176470594	0.13725490196078427	0.13311298	0.05054237	0.8942133921823319	1.0	0.51178586	0.2379346	0.6091378781607524	1.0
C17orf99	No major difference	0.016319862	0.01895973	0.018402856	0.029542097488921705	0.023529411764705882	0.00980392156862745	0.13295865	0.116258554	0.8943400884722275	1.0	0.29377496	0.36853224	0.7690943588887266	1.0
NAPRT	No major difference	0.008350601	0.013399437	0.003439087	0.011816838995568686	0.0058823529411764705	0.00980392156862745	0.13271108	0.21802644	0.8945503495639036	1.0	0.55828756	1.2689445	0.5772690672858958	1.0
ANKRD54	No major difference	0.032048658	0.03310655	0.025324378	0.03692762186115213	0.03529411764705882	0.029411764705882353	0.13254143	0.097638905	0.8946596324733282	1.0	0.45962796	0.43838176	0.6460750012629395	1.0
ADAM28	No major difference	0.039936367	0.042461228	0.016252605	0.0590841949778434	0.047058823529411764	0.03431372549019608	0.13250196	0.08083763	0.8946943628183595	1.0	1.3511498	1.1583594	0.17790699409782407	1.0
GORASP2	No major difference	0.14563395	0.16633344	0.15313552	0.16395864106351554	0.1352941176470589	0.20588235294117657	0.13240272	0.04828631	0.8947781571515854	1.0	-0.26440167	-0.106160365	0.791634979490497	1.0
ENSG00000243620	No major difference	0.01700063	0.022191148	0.028741714	0.02806499261447562	0.01764705882352941	0.029411764705882353	0.13239108	0.13597304	0.8947945447867778	1.0	-0.4079981	-0.45024914	0.6835117986399726	1.0
ENSG00000274642	No major difference	0.00465467	0.006242879	0.0024249128	0.010339734121122601	0.0058823529411764705	0.004901960784313725	0.13208775	0.21901065	0.8950378754809853	1.0	0.48726448	1.1124551	0.6265155713288828	1.0
CIB2	No major difference	0.01211524	0.01419508	0.04222848	0.023633677991137365	0.01764705882352941	0.05882352941176469	0.13207223	0.1264428	0.8950414703090677	1.0	-1.7127895	-1.5327556	0.08767930306467571	1.0
PRPF19	No major difference	0.045164287	0.050477754	0.029663289	0.05317577548005906	0.03529411764705882	0.0392156862745098	0.13203217	0.09435088	0.895071459964832	1.0	0.6317725	0.57563543	0.5280251295278603	1.0
EPB42	No major difference	0.0030474751	0.0035715564	0.0066079004	0.005908419497784343	0.0058823529411764705	0.004901960784313725	0.13200477	0.22661011	0.8950890338879252	1.0	-0.27699038	-0.5851571	0.781954635104813	1.0
ZCCHC14-DT	No major difference	0.007962899	0.0112098195	0.0016077274	0.008862629246676515	0.0058823529411764705	0.004901960784313725	0.13187614	0.21986134	0.8952030338793362	1.0	0.759956	2.1774487	0.44824495527842523	1.0
STOML1	No major difference	0.0102418335	0.013586752	0.003306548	0.017725258493353026	0.011764705882352941	0.00980392156862745	0.13181187	0.15669163	0.8952549397136043	1.0	0.88653183	1.6411773	0.3763793161052036	1.0
RAD17	No major difference	0.118862145	0.13600929	0.11148689	0.15214180206794692	0.12352941176470594	0.11764705882352935	0.13174602	0.05060473	0.8952975494012181	1.0	0.71071976	0.3563582	0.47774104871464174	1.0
NCAN	No major difference	0.006942799	0.009060229	0.003354635	0.007385524372230429	0.0058823529411764705	0.004901960784313725	0.13135685	0.22111212	0.8956089997332721	1.0	0.48396844	1.10355	0.6288478770820036	1.0
ENSG00000249413	No major difference	0.010104896	0.020249065	0.0209218	0.017725258493353026	0.0058823529411764705	0.024509803921568627	0.13134234	0.21230139	0.895639334894303	1.0	-0.47173065	-0.68629897	0.6374220345931119	1.0
ITGA8	No major difference	0.08274203	0.098629005	0.046156663	0.0915805022156574	0.06470588235294117	0.07352941176470586	0.13131714	0.07139956	0.8956371168449235	1.0	0.9822275	0.6739575	0.3268966737852592	1.0
UBR5-DT	No major difference	0.013721893	0.017924467	0.004984834	0.017725258493353026	0.01764705882352941	0.00980392156862745	0.13099208	0.15592507	0.8958974675549549	1.0	0.7976697	1.3818681	0.42593568388542713	1.0
ENSG00000286432	No major difference	0.01493681	0.017863244	0.025965635	0.020679468242245196	0.01764705882352941	0.024509803921568627	0.1309605	0.13562194	0.8959187227122766	1.0	-0.5471736	-0.5937844	0.5845876075087488	1.0
PPP3CB	No major difference	0.48749465	0.57268625	0.6484249	0.44608567208271643	0.3411764705882352	0.4607843137254896	0.13083898	0.028343609	0.8960174010859299	1.0	-1.143468	-0.28368747	0.2536111486089652	1.0
ETV5	No major difference	0.023497412	0.027225971	0.007430568	0.032496307237813875	0.029411764705882353	0.00980392156862745	0.1307364	0.10390231	0.8960945128093705	1.0	1.3180791	1.7309917	0.18876070732345718	1.0
ENSG00000261433	No major difference	0.002211235	0.0018739576	0.0	0.0014771048744460858	0.0058823529411764705	0.0	0.13005708	0.26744187	0.8965818678636189	1.0	1.0	20.634748	0.3187401683492778	1.0
ASTE1	No major difference	0.02407446	0.026279006	0.0461478	0.02806499261447562	0.023529411764705882	0.04901960784313725	0.12929836	0.11324529	0.8972276245999765	1.0	-0.8381314	-0.76338345	0.4024989937682335	1.0
ENSG00000267618	No major difference	0.014687586	0.015356408	0.011565657	0.017725258493353026	0.01764705882352941	0.00980392156862745	0.12928474	0.12882796	0.897232036609191	1.0	0.49378347	0.7098988	0.6217639362176293	1.0
YAF2	No major difference	0.3746104	0.374574	0.29810148	0.29098966026587825	0.26470588235294135	0.2549019607843139	0.12873964	0.032319255	0.8976638537829907	1.0	1.0248736	0.32094106	0.3061501909902185	1.0
LSM4	No major difference	0.0156849	0.023310885	0.0	0.023633677991137365	0.011764705882352941	0.0	0.12839867	0.14732356	0.8979561666531377	1.0	1.4062822	23.611393	0.16147639423343962	1.0
HNRNPD-DT	No major difference	0.0059129247	0.006465895	0.0	0.011816838995568686	0.011764705882352941	0.0	0.12839624	0.16691378	0.8979370143642695	1.0	1.3085448	22.249027	0.1924653535088203	1.0
CDC25C	No major difference	0.014945703	0.021357011	0.007082047	0.02511078286558345	0.011764705882352941	0.00980392156862745	0.12827443	0.14813833	0.8980532284179408	1.0	0.7509981	1.2999691	0.4533835795318004	1.0
ENSG00000258497	No major difference	0.0023138998	0.002264403	0.006061157	0.0029542097488921715	0.0058823529411764705	0.004901960784313725	0.12816305	0.24008806	0.8980980657075373	1.0	-0.46281457	-1.0438627	0.6438436722533499	1.0
SERPINE3	No major difference	0.0052481904	0.007002801	0.007992025	0.008862629246676515	0.0058823529411764705	0.014705882352941176	0.12788442	0.21254875	0.8983574635432332	1.0	-0.25698885	-0.41757357	0.7973399721105561	1.0
ANXA3	No major difference	0.049232047	0.05828844	0.044767883	0.06056129985228949	0.047058823529411764	0.07843137254901958	0.12784457	0.079525225	0.898382129087784	1.0	0.047144964	0.031810246	0.9624290487026856	1.0
CLDN1	No major difference	0.0016131838	0.0018298011	0.0	0.004431314623338257	0.0058823529411764705	0.0	0.12730268	0.22223087	0.8987983923646101	1.0	1.0	20.604628	0.31874016016997025	1.0
CTDP1-DT	No major difference	0.0073069124	0.009249987	0.0072599347	0.013293943870014771	0.011764705882352941	0.014705882352941176	0.12647545	0.16423209	0.899469164641944	1.0	0.08162896	0.11700124	0.934995405764306	1.0
EFCAB14-AS1	No major difference	0.0037748972	0.004818639	0.0037780046	0.008862629246676515	0.0058823529411764705	0.004901960784313725	0.12595142	0.20945345	0.899884683603702	1.0	0.15983573	0.33015794	0.87310595951634	1.0
ERC1	No major difference	2.3504899	2.45503	1.9574972	0.8655834564254026	0.7941176470588218	0.7941176470588218	0.12582411	0.0153807	0.8999751484383411	1.0	2.0587304	0.3101624	0.04026640130364583	0.8617867076505509
MTND4P12	No major difference	0.0037392555	0.0046824706	0.013176835	0.007385524372230429	0.0058823529411764705	0.00980392156862745	0.12561166	0.21014586	0.9001508297645138	1.0	-0.6112997	-1.1596686	0.5414390712182724	1.0
C20orf27	No major difference	0.005678645	0.0070574116	0.0054156743	0.010339734121122601	0.0058823529411764705	0.00980392156862745	0.1255813	0.21084118	0.9001736559624207	1.0	0.10334633	0.19569269	0.9177539024995418	1.0
PIP4K2B	No major difference	0.17459446	0.18755542	0.17296201	0.19202363367799102	0.15294117647058833	0.1813725490196079	0.12538724	0.04056527	0.9003197273312896	1.0	0.22014199	0.086114176	0.8258891104733096	1.0
PPP1R13B-DT	No major difference	0.005366913	0.0056985733	0.0	0.004431314623338257	0.0058823529411764705	0.0	0.12528491	0.21938188	0.9003929193233884	1.0	1.0	21.928923	0.3187401732631349	1.0
ENSG00000253363	No major difference	0.024548266	0.028139945	0.044765368	0.03692762186115213	0.029411764705882353	0.05392156862745097	0.12522283	0.093551375	0.9004535124337122	1.0	-0.8908542	-0.6943351	0.3735834101241674	1.0
TM4SF4	No major difference	0.004776702	0.0058371155	0.0024279153	0.007385524372230429	0.0058823529411764705	0.004901960784313725	0.1251292	0.21123391	0.900528850448534	1.0	0.4618683	1.0413023	0.6445824448583357	1.0
KLC1-AS1	No major difference	0.007077382	0.005876979	0.010936304	0.005908419497784343	0.011764705882352941	0.00980392156862745	0.124980494	0.16584288	0.9006087897021026	1.0	-0.3485871	-0.5465939	0.7276184800809387	1.0
LCMT1	No major difference	0.21371385	0.24616016	0.22985531	0.21713441654357435	0.1588235294117648	0.22549019607843152	0.12487576	0.04096205	0.900728755699618	1.0	-0.2952995	-0.10902119	0.767945781631121	1.0
ZNF852	No major difference	0.06458198	0.06586917	0.049686156	0.07533234859675039	0.07647058823529412	0.05392156862745097	0.12480231	0.06077718	0.9007763385019179	1.0	0.71433747	0.45659262	0.4755044756144938	1.0
LEF1	No major difference	0.025440041	0.032282762	0.013229652	0.035450516986706045	0.023529411764705882	0.014705882352941176	0.124469526	0.108252905	0.9010543453979265	1.0	0.8982384	1.1595771	0.3698619482908444	1.0
ENSG00000285909	No major difference	0.0063720485	0.007701935	0.014078704	0.008862629246676515	0.0058823529411764705	0.014705882352941176	0.124267094	0.21007217	0.9012100571836826	1.0	-0.6495836	-0.9984357	0.516363242033134	1.0
LIG4	No major difference	0.01927766	0.023335889	0.014881384	0.02511078286558345	0.01764705882352941	0.0196078431372549	0.124195345	0.12417024	0.9012680886601192	1.0	0.3781602	0.4707039	0.7055754369063516	1.0
ACAD11	No major difference	0.26247972	0.30885702	0.35032648	0.26292466765140277	0.21764705882352958	0.30392156862745096	0.12415851	0.034876868	0.9012961190230053	1.0	-0.90563935	-0.28969416	0.3657301741425657	1.0
SPTA1	No major difference	0.005761589	0.006242879	0.0	0.005908419497784343	0.0058823529411764705	0.0	0.12400821	0.21470927	0.9014061875678068	1.0	1.0	22.023762	0.31874015663423716	1.0
ENSG00000263655	No major difference	0.008581218	0.009516309	0.0036877643	0.013293943870014771	0.011764705882352941	0.004901960784313725	0.12375889	0.1511892	0.9016061264240168	1.0	0.7226981	1.3213748	0.47049729900482784	1.0
ATP6V1G1	No major difference	0.038407527	0.048151966	0.05482529	0.047267355982274724	0.03529411764705882	0.05882352941176469	0.12358206	0.08944685	0.9017553463402237	1.0	-0.2992333	-0.24343286	0.7649343951414499	1.0
BLOC1S6	No major difference	0.08647212	0.095504604	0.03522305	0.10635155096011832	0.08823529411764708	0.05882352941176469	0.12337408	0.055605654	0.9019128502063146	1.0	1.861263	1.2163309	0.06388886666151335	1.0
RILPL1	No major difference	0.4413999	0.46297497	0.39118266	0.37666174298375077	0.3294117647058823	0.3235294117647058	0.123164065	0.027296325	0.9020767752756179	1.0	0.9048407	0.25011182	0.36618078864903336	1.0
ENSG00000267284	No major difference	0.0071796463	0.008520935	0.011230295	0.013293943870014771	0.011764705882352941	0.00980392156862745	0.12314266	0.15592246	0.9020998401174677	1.0	-0.18959545	-0.2854999	0.849729643555145	1.0
ENSG00000252690	No major difference	0.004052222	0.0052439077	0.003868951	0.008862629246676515	0.0058823529411764705	0.004901960784313725	0.12299067	0.20361441	0.9022271955711314	1.0	0.19045071	0.39523366	0.8490732902282854	1.0
RPL36	No major difference	0.025012901	0.02703632	0.016168445	0.03397341211225996	0.029411764705882353	0.0196078431372549	0.12271072	0.10006698	0.9024352015558146	1.0	0.6054371	0.644699	0.545337538196845	1.0
XCR1	No major difference	0.006432436	0.0070616486	0.0060536717	0.005908419497784343	0.0058823529411764705	0.004901960784313725	0.122680835	0.21151981	0.9024573800523992	1.0	0.114490405	0.23538215	0.908914798062358	1.0
CASC8	No major difference	0.013418361	0.021103771	0.0066261203	0.01920236336779911	0.011764705882352941	0.014705882352941176	0.122547284	0.16215248	0.9025824523868775	1.0	0.5608038	0.9713701	0.5755131713935719	1.0
SPDYE18	No major difference	0.009435789	0.012223941	0.013800317	0.014771048744460856	0.011764705882352941	0.014705882352941176	0.122494705	0.15916726	0.9026170686882772	1.0	-0.18512523	-0.26460698	0.8532342770869566	1.0
ZNF542P	No major difference	0.015471755	0.02006396	0.012722708	0.023633677991137365	0.01764705882352941	0.014705882352941176	0.12242792	0.12817022	0.902669995726985	1.0	0.331528	0.4298108	0.7404742743868746	1.0
CCR6	No major difference	0.0075619407	0.006607946	0.0009905953	0.005908419497784343	0.011764705882352941	0.004901960784313725	0.12238127	0.17430286	0.902673690244143	1.0	1.0206568	2.47393	0.30873569072848706	1.0
SUSD4	No major difference	0.020109057	0.027728561	0.022213647	0.02511078286558345	0.01764705882352941	0.024509803921568627	0.12236142	0.12156528	0.9027255556764164	1.0	0.03756585	0.04234606	0.970056998766426	1.0
PRKAR2A	No major difference	0.25554806	0.26677153	0.2901525	0.25110782865583414	0.21764705882352958	0.2598039215686276	0.122228906	0.03327115	0.9028156832605025	1.0	-0.45444947	-0.14487562	0.6497775021869248	1.0
ULK4	No major difference	0.5700626	0.6307274	0.6135001	0.40620384047267233	0.33529411764705874	0.41176470588235253	0.121981114	0.02750941	0.9030151093385315	1.0	-0.21618082	-0.057134114	0.8289728469402453	1.0
ENSG00000291272	No major difference	0.052646663	0.05595175	0.034843065	0.06646971935007384	0.058823529411764705	0.05392156862745097	0.12195766	0.068610415	0.9030314833717596	1.0	0.80777836	0.5889764	0.4198447183411649	1.0
LMNB2	No major difference	0.034140594	0.04396511	0.03723462	0.04874446085672081	0.03529411764705882	0.04901960784313725	0.12173829	0.0891748	0.903216221188605	1.0	0.0146382395	0.012239926	0.9883296558272237	1.0
ENSG00000286469	No major difference	0.0042006657	0.004377837	0.0	0.004431314623338257	0.0058823529411764705	0.0	0.12173816	0.21444948	0.9031959502903915	1.0	1.0	21.644297	0.3187401714144781	1.0
C1orf159	No major difference	0.13919571	0.14725485	0.10264609	0.1403249630723783	0.11764705882352947	0.11764705882352935	0.12162042	0.04596095	0.9032977242201188	1.0	0.88517565	0.4189874	0.376729568487573	1.0
LINC01882	No major difference	0.002091322	0.0021113972	0.012801396	0.0029542097488921715	0.0058823529411764705	0.0196078431372549	0.12147268	0.22398786	0.9033933156880679	1.0	-1.4174372	-2.3972611	0.15758888994338568	1.0
MIDEAS-AS1	No major difference	0.017142482	0.025623098	0.05005716	0.023633677991137365	0.011764705882352941	0.0392156862745098	0.1212215	0.1377729	0.9036311316183734	1.0	-1.1580753	-1.1953542	0.2475810370902162	1.0
KCNMB2-AS1	No major difference	0.0838173	0.09801852	0.10875697	0.08567208271787304	0.058823529411764705	0.09803921568627447	0.121088624	0.06965493	0.9037255358942328	1.0	-0.78590757	-0.46741834	0.43244230452408605	1.0
RPH3A	No major difference	0.020170318	0.030758912	0.011478683	0.032496307237813875	0.023529411764705882	0.014705882352941176	0.12102274	0.12030621	0.9037882721785793	1.0	0.69036496	0.93849045	0.4906132114372812	1.0
PABIR3	No major difference	0.079617634	0.08616024	0.11360327	0.08714918759231913	0.07058823529411765	0.12254901960784308	0.12080086	0.05739877	0.9039473094424162	1.0	-0.8859729	-0.45362678	0.37621037113489586	1.0
SPA17	No major difference	0.00631664	0.008003201	0.010201316	0.008862629246676515	0.0058823529411764705	0.014705882352941176	0.12059761	0.2014815	0.9041163970987512	1.0	-0.32732502	-0.53417706	0.7436113363556476	1.0
SIAH2-AS1	No major difference	0.008466219	0.009560553	0.047605377	0.011816838995568686	0.011764705882352941	0.0392156862745098	0.120553836	0.146184	0.9041432040655866	1.0	-1.7646008	-2.056913	0.0787225767275625	1.0
CHURC1	No major difference	0.12248876	0.14307429	0.12586802	0.13441654357459398	0.10588235294117651	0.13235294117647053	0.12011544	0.04917632	0.9044942150306174	1.0	0.025427915	0.012099554	0.9797286160268441	1.0
CYP4Z1	No major difference	0.0019719591	0.0018298011	0.0	0.0029542097488921715	0.0058823529411764705	0.0	0.119931884	0.2330837	0.9046012304291874	1.0	1.0	20.604628	0.31874016016997025	1.0
GPR89B	No major difference	0.0549417	0.07395666	0.07477148	0.07828655834564258	0.052941176470588235	0.07843137254901958	0.11987423	0.07203821	0.9046930751727923	1.0	-0.3364804	-0.2258101	0.736709816290298	1.0
ENSG00000258378	No major difference	0.018838767	0.02387027	0.007544117	0.02806499261447562	0.01764705882352941	0.00980392156862745	0.11982973	0.11224879	0.9047258452300775	1.0	0.9884964	1.43223	0.32391402979185857	1.0
TUB	No major difference	0.14032261	0.16329372	0.108084664	0.15805022156573123	0.12941176470588242	0.11764705882352935	0.119754076	0.0447039	0.9047801964323539	1.0	1.0247344	0.4969382	0.30626943953626634	1.0
RAB3B	No major difference	0.011424556	0.016191795	0.0	0.01920236336779911	0.011764705882352941	0.0	0.11974572	0.14958362	0.9047969886600604	1.0	1.2963699	23.179829	0.1966155061547151	1.0
GATA6	No major difference	0.058826126	0.06416317	0.08104232	0.06351550960118166	0.052941176470588235	0.10784313725490191	0.11955454	0.07051628	0.9049335539305503	1.0	-0.8914702	-0.52987736	0.37326999285716256	1.0
YWHAE	No major difference	0.518445	0.5879896	0.44441143	0.4623338257016233	0.3764705882352939	0.42156862745097995	0.11926742	0.02461113	0.9051651913618616	1.0	1.0184554	0.2546859	0.3092202712544805	1.0
ENSG00000288035	No major difference	0.013714386	0.013462972	0.014750212	0.014771048744460856	0.01764705882352941	0.014705882352941176	0.11865741	0.12586544	0.9056336970152146	1.0	-0.014279537	-0.01807162	0.9886146709587549	1.0
ZNF208	No major difference	0.01001217	0.009793479	0.06387877	0.008862629246676515	0.011764705882352941	0.029411764705882353	0.11827434	0.14467165	0.9059352123196909	1.0	-1.630753	-2.1254528	0.10416892583084428	1.0
GPR107	No major difference	0.3472926	0.37878886	0.29931897	0.3412112259970449	0.2705882352941178	0.28921568627450983	0.11812128	0.028544348	0.9060699303309023	1.0	0.97412854	0.29474646	0.33069212707907325	1.0
RUFY1	No major difference	0.26504844	0.29776606	0.39989132	0.27621861152141747	0.22352941176470606	0.28921568627450983	0.11810057	0.03239502	0.9060876417459511	1.0	-1.2024646	-0.38468775	0.22995110370262578	1.0
BCAR3	No major difference	0.117841974	0.1323555	0.36647338	0.13441654357459398	0.10000000000000003	0.24509803921568646	0.11788306	0.04783892	0.9062596424233601	1.0	-3.3273897	-1.363686	0.0009702998042821196	0.0902060295086639
TMEM254-AS1	No major difference	0.020647313	0.021479467	0.020634329	0.026587887740029535	0.023529411764705882	0.014705882352941176	0.11757207	0.10282603	0.9064987965802105	1.0	0.3276796	0.3982388	0.7433404127080893	1.0
RECK	No major difference	0.24045542	0.26044437	0.15997165	0.22304283604135866	0.1882352941176472	0.1813725490196079	0.11702165	0.03564859	0.9069390773882589	1.0	1.3626591	0.52329916	0.1740045403780423	1.0
RNF182	No major difference	0.0051843603	0.00534377	0.0	0.010339734121122601	0.011764705882352941	0.0	0.11686396	0.14515628	0.9070521563422149	1.0	1.393365	22.06446	0.16533929130761488	1.0
PCDHGC4	No major difference	0.0075748116	0.009594051	0.0	0.010339734121122601	0.0058823529411764705	0.0	0.11668675	0.19437698	0.907211745115188	1.0	1.0	22.444193	0.318740162464871	1.0
EMC8	No major difference	0.051184658	0.056460448	0.04420376	0.0590841949778434	0.058823529411764705	0.06372549019607841	0.11643835	0.06757052	0.9074001854264032	1.0	0.3024836	0.20865656	0.7624760973054697	1.0
ENSG00000230746	No major difference	0.0022071046	0.0018298011	0.01977173	0.0014771048744460858	0.0058823529411764705	0.014705882352941176	0.11643589	0.23909079	0.9073599879374594	1.0	-1.3593194	-2.8855052	0.17542250118150177	1.0
VBP1	No major difference	0.042894866	0.043660365	0.038046084	0.05169867060561298	0.052941176470588235	0.04901960784313725	0.116271675	0.06860782	0.907526455124992	1.0	0.2638024	0.18933871	0.7920881452336888	1.0
ENSG00000250519	No major difference	0.04310942	0.038503338	0.0162687	0.03397341211225996	0.041176470588235294	0.024509803921568627	0.11618895	0.08280586	0.907585537805615	1.0	1.1387563	1.1345906	0.25581736030209096	1.0
LINC00941	No major difference	0.010400218	0.010748844	0.008884388	0.014771048744460856	0.01764705882352941	0.004901960784313725	0.11604916	0.124290496	0.9077012259113043	1.0	0.41262192	0.66456515	0.6801232179313101	1.0
SMG8	No major difference	0.0061613633	0.0054016095	0.006225935	0.004431314623338257	0.0058823529411764705	0.00980392156862745	0.11597509	0.21005036	0.9077491287933785	1.0	-0.12768051	-0.23442303	0.8984722411145425	1.0
ADAMTS13	No major difference	0.025879363	0.029315487	0.025737017	0.04283604135893647	0.03529411764705882	0.05392156862745097	0.115706146	0.08128745	0.907983215105381	1.0	0.0101606725	0.007917414	0.9918993797631395	1.0
LGALSL	No major difference	0.002938312	0.0029185577	0.0	0.004431314623338257	0.0058823529411764705	0.0	0.11556489	0.20846568	0.9080747339334074	1.0	1.0	21.17816	0.31874017833061574	1.0
POLR2D	No major difference	0.0287301	0.033981457	0.0071273404	0.04283604135893647	0.029411764705882353	0.024509803921568627	0.11547845	0.08546471	0.9081662329335489	1.0	1.5212324	1.842914	0.12981569542496066	1.0
ENSG00000272642	No major difference	0.0018080875	0.0019412105	0.00219499	0.004431314623338257	0.0058823529411764705	0.004901960784313725	0.11544282	0.2047746	0.9081757238755932	1.0	-0.05517631	-0.112816446	0.9560276289782734	1.0
ITM2B	No major difference	0.10708044	0.12247971	0.14073524	0.14918759231905476	0.10588235294117651	0.1274509803921568	0.11542732	0.044854574	0.9082056876601442	1.0	-0.3992782	-0.18522239	0.6899205300473845	1.0
STAT5B	No major difference	0.5870485	0.6446052	0.56492746	0.45199409158050075	0.3882352941176468	0.3921568627450977	0.11514114	0.02361086	0.9084287073522379	1.0	0.6965164	0.17785409	0.4865673974115795	1.0
ENSG00000230647	No major difference	0.008446875	0.013898059	0.012955368	0.011816838995568686	0.0058823529411764705	0.014705882352941176	0.11508762	0.18632509	0.9084886096795798	1.0	-0.23415774	-0.37213066	0.8150090636815495	1.0
TLR1	No major difference	0.002428425	0.002687847	0.0013206603	0.004431314623338257	0.0058823529411764705	0.004901960784313725	0.115081765	0.19951768	0.9084682067072096	1.0	0.41713265	0.92147434	0.6769260728410678	1.0
NUS1	No major difference	0.121738836	0.14592585	0.14348324	0.13146233382570183	0.10588235294117651	0.13235294117647053	0.1150598	0.04751793	0.9084962757584151	1.0	-0.28720975	-0.13632292	0.7741201552781632	1.0
SLC28A3	No major difference	0.012042375	0.012781607	0.023306323	0.017725258493353026	0.01764705882352941	0.03431372549019608	0.115023136	0.111896634	0.9085168211321036	1.0	-0.8105234	-0.8152719	0.4181664549968668	1.0
COX7A2L	No major difference	0.0845706	0.10846748	0.071693726	0.0930576070901035	0.06470588235294117	0.0833333333333333	0.11481062	0.060861878	0.9086969055893753	1.0	0.44715306	0.28434345	0.6550835338276126	1.0
TCEAL2	No major difference	0.0064378823	0.008730765	0.0	0.008862629246676515	0.0058823529411764705	0.0	0.11479818	0.18936092	0.9087100037734934	1.0	1.0	22.355705	0.31874016905313834	1.0
SLC5A12	No major difference	0.058541685	0.06964283	0.058634613	0.06942392909896603	0.052941176470588235	0.07843137254901958	0.114430964	0.06706389	0.908994539346665	1.0	-0.0019451275	-0.0012781335	0.9984492082171136	1.0
SSTR2	No major difference	0.0039291643	0.0035340902	0.007721144	0.005908419497784343	0.011764705882352941	0.004901960784313725	0.11406617	0.15246333	0.9092460250579248	1.0	-0.30192658	-0.5866927	0.7629275705720414	1.0
YTHDF1	No major difference	0.066066734	0.0773974	0.063239194	0.0930576070901035	0.07058823529411765	0.06372549019607841	0.11396872	0.056681447	0.9093612173756918	1.0	0.6220722	0.41522682	0.534305955090318	1.0
ENSG00000272374	No major difference	0.030254506	0.03256041	0.043466005	0.038404726735598214	0.029411764705882353	0.044117647058823525	0.11393841	0.08695398	0.9093791062082608	1.0	-0.46597883	-0.3953009	0.6415039528513887	1.0
RPL26	No major difference	0.034888897	0.04298888	0.027256768	0.04579025110782864	0.03529411764705882	0.03431372549019608	0.11362623	0.08175702	0.9096339914617763	1.0	0.5720294	0.53512514	0.5677200290344335	1.0
SHB	No major difference	0.4048163	0.4158638	0.28414068	0.32348596750369196	0.28823529411764715	0.25000000000000017	0.113305666	0.0277626	0.9098784714030272	1.0	1.5997785	0.5052845	0.11060957197399188	1.0
ZFYVE27	No major difference	0.07990738	0.08678537	0.084555954	0.10192023633678005	0.0823529411764706	0.07352941176470586	0.11307848	0.050609324	0.9100613036505134	1.0	0.24908495	0.14278081	0.8034362143288301	1.0
TMEM143	No major difference	0.03329706	0.03782978	0.058557004	0.035450516986706045	0.029411764705882353	0.044117647058823525	0.112817675	0.087456696	0.910268841684319	1.0	-0.5320746	-0.46925712	0.5949923091657578	1.0
IL18	No major difference	0.014960596	0.017127855	0.018071227	0.01920236336779911	0.01764705882352941	0.029411764705882353	0.11265201	0.11914421	0.9104004417032088	1.0	-0.25757283	-0.28139654	0.7968900302130417	1.0
AKR1B1	No major difference	0.014122119	0.0261812	0.013293618	0.020679468242245196	0.011764705882352941	0.00980392156862745	0.11253055	0.15612099	0.9105144146704733	1.0	0.26561883	0.45567754	0.7907244915867158	1.0
ERMP1	No major difference	0.13182083	0.14471176	0.14045656	0.13884785819793222	0.10588235294117651	0.1568627450980392	0.11229198	0.04499772	0.9106850790974114	1.0	-0.26947713	-0.12116509	0.7877237550556206	1.0
PABIR1	No major difference	0.02914405	0.038983297	0.007830658	0.0398818316100443	0.023529411764705882	0.0196078431372549	0.112104386	0.095647514	0.9108428860605661	1.0	1.2744628	1.7706338	0.20398299264290964	1.0
CTSH	No major difference	0.020237636	0.022575919	0.025208028	0.03101920236336779	0.029411764705882353	0.04901960784313725	0.11201564	0.08932875	0.9109038594379617	1.0	-0.3101401	-0.26559025	0.7566366254180832	1.0
MDH1B	No major difference	0.0022269294	0.0025481274	0.0	0.005908419497784343	0.0058823529411764705	0.0	0.11191389	0.19002886	0.910982882155122	1.0	1.0	21.015146	0.31874016109344133	1.0
ENSG00000256407	No major difference	0.005474771	0.007130125	0.0083102835	0.008862629246676515	0.0058823529411764705	0.00980392156862745	0.111583315	0.18414736	0.9112547525102985	1.0	-0.21235617	-0.36507887	0.8319495270163106	1.0
ENSG00000259370	No major difference	0.010362165	0.012899751	0.06995336	0.017725258493353026	0.011764705882352941	0.03431372549019608	0.11154578	0.12817691	0.9112837064608844	1.0	-1.511322	-1.8724974	0.13183933655556013	1.0
ZNF724	No major difference	0.014648688	0.01216153	0.00853915	0.011816838995568686	0.01764705882352941	0.014705882352941176	0.11149345	0.123320565	0.9112960150870608	1.0	0.335693	0.42957595	0.7373233804924108	1.0
SEC22B	No major difference	0.06537584	0.076248854	0.067914136	0.10192023633678005	0.07058823529411765	0.09313725490196074	0.11126802	0.053472858	0.9115006579006082	1.0	0.017085157	0.009494576	0.9863788512530753	1.0
LINC01720	No major difference	0.007042644	0.007924593	0.0	0.011816838995568686	0.011764705882352941	0.0	0.11101975	0.13842629	0.9116916342311914	1.0	1.3385432	22.49184	0.18251736741430566	1.0
ENSG00000290784	No major difference	0.0074540186	0.010803219	0.014965622	0.010339734121122601	0.0058823529411764705	0.014705882352941176	0.11082744	0.18101539	0.911857346628563	1.0	-0.40796834	-0.6601039	0.6835335217205362	1.0
ENSG00000286438	No major difference	0.0013941687	0.0014592789	0.0	0.0029542097488921715	0.0058823529411764705	0.0	0.11080646	0.20231178	0.911840244441461	1.0	1.0	20.31496	0.31874016844082065	1.0
EPOR	No major difference	0.0063979714	0.009219989	0.0037852982	0.011816838995568686	0.0058823529411764705	0.004901960784313725	0.11073058	0.17991062	0.9119359342401363	1.0	0.44107008	0.9855316	0.6595393340670253	1.0
P3H2	No major difference	0.33821777	0.3591452	0.22614847	0.2333825701624812	0.20588235294117663	0.17647058823529416	0.11021748	0.032676898	0.9123251398233593	1.0	1.4706348	0.56275123	0.142382419345044	1.0
PLA2G4C	No major difference	0.06312888	0.07501589	0.06930342	0.07680945347119648	0.052941176470588235	0.07843137254901958	0.1101121	0.06058212	0.912415708790841	1.0	-0.12561454	-0.07806167	0.900111384484042	1.0
NUDT16	No major difference	0.0066746604	0.007387721	0.017868886	0.011816838995568686	0.011764705882352941	0.024509803921568627	0.109932736	0.1381879	0.9125514290463004	1.0	-1.0236499	-1.2404757	0.30671287772966804	1.0
ENSG00000289112	No major difference	0.0062238085	0.007420186	0.0	0.005908419497784343	0.0058823529411764705	0.0	0.109437674	0.18432668	0.9129470052575426	1.0	1.0	22.198063	0.318740160783051	1.0
TINCR	No major difference	0.0054383883	0.0074886736	0.022094345	0.010339734121122601	0.0058823529411764705	0.0196078431372549	0.10938842	0.17817546	0.9129976924531558	1.0	-1.0093412	-1.5272058	0.3135370746767323	1.0
ENSG00000287564	No major difference	0.03576535	0.04107482	0.07109815	0.044313146233382554	0.041176470588235294	0.05882352941176469	0.10913401	0.074269556	0.9131877085991513	1.0	-0.9839533	-0.7311805	0.32578549860264583	1.0
SLC16A7	No major difference	0.28067538	0.30811802	0.46892813	0.248153618906942	0.21764705882352958	0.3333333333333332	0.10883909	0.030799907	0.9134193145645076	1.0	-2.1098356	-0.65075755	0.035540408100479384	0.819094554508824
RNMT	No major difference	0.1420517	0.16280203	0.100634255	0.16838995568685378	0.12352941176470594	0.13235294117647053	0.108621106	0.039401773	0.9135954684436013	1.0	1.1087462	0.51112074	0.2684278171530966	1.0
PPP1R12BP1	No major difference	0.007923269	0.010959204	0.018388765	0.010339734121122601	0.0058823529411764705	0.00980392156862745	0.10816481	0.17762966	0.9139640589748363	1.0	-0.43355027	-0.743475	0.6648677079209695	1.0
ENSG00000286289	No major difference	0.005309182	0.0067535625	0.012063891	0.007385524372230429	0.0058823529411764705	0.004901960784313725	0.10800574	0.17871489	0.9140871290987769	1.0	-0.2099137	-0.4375235	0.8338546831246685	1.0
FAM156A	No major difference	0.05150887	0.05326157	0.100191645	0.06056129985228949	0.058823529411764705	0.07843137254901958	0.107661374	0.059229027	0.9143480626829164	1.0	-1.0425879	-0.66788095	0.29784069346076397	1.0
ENSG00000258945	No major difference	0.0052276016	0.0052102334	0.0	0.004431314623338257	0.0058823529411764705	0.0	0.10765675	0.18874818	0.9143459893289003	1.0	1.0	21.833939	0.31874017248024955	1.0
CCDC18	No major difference	0.07817564	0.08622015	0.08234507	0.08567208271787304	0.07058823529411765	0.08823529411764702	0.107344136	0.054288942	0.914604120228492	1.0	-0.0026913784	-0.0016110694	0.9978541131580673	1.0
CRLF2	No major difference	0.0030868864	0.0031891316	0.0038789012	0.004431314623338257	0.0058823529411764705	0.004901960784313725	0.10715921	0.18861647	0.9147390646421314	1.0	-0.08082077	-0.16557086	0.9356279740847215	1.0
C14orf93	No major difference	0.021919215	0.025762543	0.010399205	0.03397341211225996	0.023529411764705882	0.014705882352941176	0.107144944	0.08879655	0.9147664647938232	1.0	0.97271115	1.2059257	0.3315840791010124	1.0
ENSG00000260392	No major difference	0.017452564	0.023052515	0.010112476	0.023633677991137365	0.01764705882352941	0.00980392156862745	0.10713657	0.1143037	0.9147773253056473	1.0	0.6542407	0.9951627	0.5135069950244879	1.0
DACT3	No major difference	0.14369218	0.15935735	0.13931656	0.16543574593796162	0.12352941176470594	0.12254901960784308	0.10683413	0.039237164	0.915010145054356	1.0	0.41017815	0.18909247	0.681927181500328	1.0
ARHGEF12	No major difference	0.9123102	0.9838298	1.0460405	0.6159527326440154	0.535294117647058	0.5833333333333324	0.10676373	0.017493974	0.9150651841992139	1.0	-0.37548724	-0.07496628	0.7075185146076712	1.0
ZBTB20-AS5	No major difference	0.052333064	0.067024596	0.06778838	0.07237813884785821	0.047058823529411764	0.08823529411764702	0.10670356	0.06462112	0.9151201846516851	1.0	-0.5003421	-0.31856146	0.617157860406803	1.0
TBL1XR1	No major difference	1.1220449	1.2190589	0.8715486	0.6691285081240742	0.5941176470588225	0.5294117647058816	0.106390655	0.016557906	0.915360921699802	1.0	2.3667355	0.47429454	0.01850126711946168	0.5919676124727626
ZNF620	No major difference	0.033838645	0.038434967	0.074282184	0.047267355982274724	0.03529411764705882	0.07352941176470586	0.106377885	0.071864516	0.9153723683454182	1.0	-1.3539892	-0.94105136	0.17657594558949294	1.0
PTPMT1	No major difference	0.013787126	0.015622693	0.017207295	0.020679468242245196	0.01764705882352941	0.024509803921568627	0.10611908	0.10683891	0.9155761671202227	1.0	-0.13790925	-0.15824336	0.8903886955360352	1.0
ENSG00000290126	No major difference	0.0036462478	0.0033709758	0.0	0.0029542097488921715	0.0058823529411764705	0.0	0.10607393	0.19375776	0.9155904324949593	1.0	1.0	21.347553	0.31874016122969256	1.0
ATP6V0A4	No major difference	0.0051592267	0.0061886935	0.0	0.008862629246676515	0.0058823529411764705	0.0	0.10602339	0.17692325	0.9156547701039133	1.0	1.0	22.014782	0.3187401587256921	1.0
SERTAD4-AS1	No major difference	0.0062694848	0.0070829056	0.0	0.005908419497784343	0.0058823529411764705	0.0	0.10572811	0.17925765	0.9158838447147875	1.0	1.0	22.15182	0.31874017749532696	1.0
RPN1	No major difference	0.09156953	0.10971542	0.04994353	0.10487444608567223	0.07647058823529412	0.07843137254901958	0.10562797	0.05064729	0.9159689148276706	1.0	1.2563223	0.7923477	0.21013049738841935	1.0
PLK3	No major difference	0.025421979	0.030564683	0.0065035773	0.03692762186115213	0.023529411764705882	0.00980392156862745	0.10556872	0.08670253	0.9160168940773008	1.0	1.3818836	1.9863111	0.16844440008811576	1.0
PKD1P6-NPIPP1	No major difference	0.004748083	0.005317381	0.0027675154	0.007385524372230429	0.0058823529411764705	0.004901960784313725	0.10547756	0.17858304	0.9160826966591243	1.0	0.3640604	0.78884333	0.7160920406662806	1.0
AVPI1	Fetal-like persistence/reversion	0.005409604	0.0063748066	0.23615624	0.007385524372230429	0.0058823529411764705	0.142156862745098	0.10547501	0.17693283	0.9160876443798014	1.0	-4.7189083	-4.893196	4.2613373426031005e-06	0.0010539672831514893
FAM182A	No major difference	0.0037503717	0.004305473	0.007407572	0.005908419497784343	0.0058823529411764705	0.004901960784313725	0.10510357	0.17738006	0.9163799610323805	1.0	-0.23107816	-0.48325515	0.817387955807551	1.0
ENSG00000249901	No major difference	0.003378929	0.0031891316	0.0	0.0029542097488921715	0.0058823529411764705	0.0	0.10504896	0.19116524	0.9164036994833014	1.0	1.0	21.282837	0.31874015860627825	1.0
ENSG00000256514	No major difference	0.006090796	0.0070616486	0.042604223	0.008862629246676515	0.0058823529411764705	0.03431372549019608	0.10487617	0.17576557	0.9165625279039987	1.0	-1.8692316	-2.5101676	0.06264594616140416	1.0
CES2	No major difference	0.061150007	0.07270656	0.056463085	0.08419497784342694	0.052941176470588235	0.06372549019607841	0.1045882	0.057521082	0.9167940473861832	1.0	0.39191273	0.26861346	0.6953758176736646	1.0
SULT1C3	No major difference	0.0016842702	0.0014592789	0.003763502	0.0014771048744460858	0.0058823529411764705	0.004901960784313725	0.1043405	0.21398564	0.9169454889400639	1.0	-0.48318183	-1.1002815	0.6293377954284867	1.0
ENSG00000288656	No major difference	0.007281198	0.008342072	0.024840847	0.014771048744460856	0.011764705882352941	0.0196078431372549	0.1042428	0.12126939	0.917065378625502	1.0	-1.0246912	-1.324112	0.3063019874229197	1.0
BMP2K	No major difference	0.41491908	0.44922686	0.35248423	0.3604135893648439	0.31176470588235294	0.269607843137255	0.10417743	0.023964047	0.9171140195927349	1.0	1.2262765	0.3648611	0.22093085580339256	1.0
MOB4	No major difference	0.0675976	0.08205585	0.1683477	0.0930576070901035	0.07058823529411765	0.14705882352941174	0.1040241	0.053669997	0.917240864987332	1.0	-1.9616795	-1.0400925	0.050560860507984376	0.9574018552016388
CAMKMT	No major difference	0.75840205	0.7802358	1.1074213	0.43870014771048604	0.3882352941176468	0.504901960784313	0.10400177	0.021779273	0.917250749595456	1.0	-1.9195478	-0.46241432	0.05568423895516135	1.0
POLE	No major difference	0.18527143	0.21530473	0.14786808	0.21270310192023612	0.1588235294117648	0.17156862745098042	0.1038587	0.03397558	0.9173703009590207	1.0	0.888625	0.36145607	0.3748832935553079	1.0
ENSG00000251170	No major difference	0.010371014	0.010429593	0.0019215838	0.014771048744460856	0.01764705882352941	0.004901960784313725	0.10358931	0.11001378	0.9175717329360867	1.0	1.2083825	2.2852373	0.22828737553382547	1.0
MAP3K15	No major difference	0.017128259	0.017337922	0.03463941	0.023633677991137365	0.023529411764705882	0.044117647058823525	0.1035306	0.088637464	0.9176199896482049	1.0	-1.0644168	-0.93314147	0.28785338826361295	1.0
SPHK1	No major difference	0.0014048871	0.0014592789	0.0	0.0029542097488921715	0.0058823529411764705	0.0	0.10340346	0.18790932	0.9177083930628114	1.0	1.0	20.31496	0.31874016844082065	1.0
CDK15	No major difference	0.010079939	0.011403894	0.013533182	0.010339734121122601	0.011764705882352941	0.029411764705882353	0.10322656	0.13932109	0.917867320951478	1.0	-0.49527732	-0.5941845	0.620729953109811	1.0
ENSG00000230615	No major difference	0.023189897	0.03152176	0.07156998	0.02806499261447562	0.01764705882352941	0.04901960784313725	0.10319625	0.10466882	0.9179000952105298	1.0	-1.3731896	-1.2972836	0.1705480136534965	1.0
ENSG00000230894	No major difference	0.0063748765	0.007257684	0.0023874159	0.008862629246676515	0.0058823529411764705	0.004901960784313725	0.10308486	0.17329799	0.9179812887791599	1.0	0.54432535	1.2833627	0.5867550311810936	1.0
GSTT2B	No major difference	0.005345061	0.0070574116	0.0016788975	0.011816838995568686	0.0058823529411764705	0.004901960784313725	0.10305928	0.16815823	0.9180112249848401	1.0	0.657533	1.6857576	0.5115876687337815	1.0
FKBP9P1	No major difference	0.003215295	0.003417489	0.013296462	0.005908419497784343	0.0058823529411764705	0.00980392156862745	0.10254479	0.17700568	0.9184016131095409	1.0	-0.6718814	-1.4249159	0.5022217177226778	1.0
CNNM2	No major difference	0.7437714	1.0367824	0.4102705	0.4298375184638096	0.3411764705882352	0.29411764705882354	0.10244523	0.025180453	0.9184931190951879	1.0	2.702667	0.87402713	0.007302178459661942	0.3419245063736704
ENSG00000274422	No major difference	0.27504078	0.29472706	0.23364107	0.23929098966026552	0.20000000000000015	0.18627450980392163	0.102072455	0.029867733	0.9187818305088054	1.0	0.9604492	0.36254364	0.3375056944326187	1.0
CLEC4A	No major difference	0.0075171366	0.009915472	0.0064472267	0.008862629246676515	0.0058823529411764705	0.00980392156862745	0.10199848	0.16788149	0.9188492505122998	1.0	0.13284896	0.24433194	0.8944067921449866	1.0
RPF1	No major difference	0.041155934	0.045521773	0.05512251	0.05612998522895123	0.041176470588235294	0.04901960784313725	0.10197228	0.06413107	0.9188636101472724	1.0	-0.30117357	-0.22358227	0.7634514144961333	1.0
NRAP	No major difference	0.0037405945	0.004565272	0.0	0.007385524372230429	0.0058823529411764705	0.0	0.10192544	0.16820513	0.9189059081870663	1.0	1.0	21.690573	0.31874016955492507	1.0
CASC17	No major difference	0.0043018945	0.004305473	0.0	0.004431314623338257	0.0058823529411764705	0.0	0.10171061	0.17813627	0.9190593034831924	1.0	1.0	21.625793	0.3187401606737011	1.0
ENSG00000290335	No major difference	0.0033749538	0.0035308243	0.0	0.004431314623338257	0.0058823529411764705	0.0	0.10170843	0.17693587	0.919062671808806	1.0	1.0	21.401163	0.31874017165271873	1.0
RIPK1	No major difference	0.20067985	0.2158428	0.26182783	0.2067946824224518	0.17647058823529424	0.23039215686274525	0.101644576	0.03200203	0.9191216106128919	1.0	-0.7531726	-0.27488083	0.4518282799452179	1.0
SLC35D2	No major difference	0.1652478	0.19006385	0.23718987	0.1861152141802067	0.1352941176470589	0.24509803921568646	0.10132658	0.035257697	0.9193777895875774	1.0	-1.2872232	-0.47892827	0.1988383411143919	1.0
ENSG00000206129	No major difference	0.008897457	0.013079161	0.0030779934	0.010339734121122601	0.0058823529411764705	0.004901960784313725	0.10106016	0.16442548	0.9195970752493309	1.0	0.616979	1.5304744	0.5379181913077282	1.0
C19orf47	No major difference	0.028019907	0.030924005	0.02474123	0.029542097488921705	0.023529411764705882	0.0392156862745098	0.100661844	0.0893576	0.919901844317206	1.0	0.09019564	0.090114065	0.9281881773007643	1.0
HIVEP2-DT	No major difference	0.01547749	0.017104836	0.015384724	0.020679468242245196	0.01764705882352941	0.014705882352941176	0.100381956	0.0975022	0.9201233342938986	1.0	0.19034997	0.23625474	0.8491430490563813	1.0
PPP1R16B	No major difference	0.030751755	0.034727506	0.015502827	0.0398818316100443	0.029411764705882353	0.024509803921568627	0.1000736	0.073788136	0.9203696209928021	1.0	0.99537337	1.0541033	0.3204408110807365	1.0
ANAPC13	No major difference	0.006763065	0.009584283	0.007829583	0.011816838995568686	0.0058823529411764705	0.014705882352941176	0.10006915	0.16221	0.9203837439373656	1.0	-0.08413093	-0.13760643	0.9330096283571797	1.0
CLDN16	No major difference	0.008641213	0.009529936	0.0067210807	0.007385524372230429	0.0058823529411764705	0.00980392156862745	0.10002384	0.16917947	0.9204063232026355	1.0	0.09042158	0.16463463	0.928013357236873	1.0
UBE2L3	No major difference	0.18388177	0.2090928	0.16327056	0.18168389955686848	0.14117647058823538	0.16176470588235295	0.10000914	0.0355519	0.92042133531984	1.0	0.5186448	0.22427161	0.6043580927071321	1.0
UNK	No major difference	0.36825377	0.41075742	0.36435235	0.342688330871491	0.2823529411764707	0.29411764705882354	0.09990792	0.023930281	0.9205008059383009	1.0	0.554212	0.16645373	0.5797860392330195	1.0
CHIC2	No major difference	0.25117257	0.27543446	0.20920698	0.23781388478581944	0.19411764705882367	0.235294117647059	0.099800944	0.029122928	0.9205847841530996	1.0	0.56647044	0.19521609	0.5714718436820232	1.0
RPL29	No major difference	0.010948595	0.021656154	0.004553326	0.017725258493353026	0.0058823529411764705	0.00980392156862745	0.09919664	0.15759248	0.9210832127974168	1.0	0.57197237	1.3163185	0.5679840126075585	1.0
GID4	No major difference	0.0282472	0.031764816	0.02233375	0.03692762186115213	0.03529411764705882	0.029411764705882353	0.09908439	0.07509453	0.9211530803211969	1.0	0.44494855	0.4289314	0.6566550421523311	1.0
ENSG00000286147	No major difference	0.029888839	0.035653234	0.011266049	0.03692762186115213	0.029411764705882353	0.0196078431372549	0.09899888	0.078516036	0.9212243572943577	1.0	1.1269208	1.3252697	0.2609476973469315	1.0
SCGB3A2	No major difference	0.0027915996	0.0021113972	0.0	0.0014771048744460858	0.0058823529411764705	0.0	0.09899314	0.20297414	0.9211872630425675	1.0	1.0	20.78418	0.31874016371686353	1.0
DCAF5	No major difference	0.39827716	0.42571485	0.37477073	0.3663220088626282	0.3058823529411765	0.3333333333333332	0.09871948	0.022805724	0.9214421751550683	1.0	0.43268	0.1212352	0.6655176714990141	1.0
AASDH	No major difference	0.081023924	0.097493105	0.07682251	0.09453471196454959	0.07058823529411765	0.0833333333333333	0.0986026	0.049444024	0.9215393526710418	1.0	0.3409524	0.20951271	0.7333557400598452	1.0
PCDHGC3	No major difference	0.0091088945	0.009926379	0.0018527678	0.014771048744460856	0.011764705882352941	0.004901960784313725	0.098512255	0.11551584	0.9216052927832988	1.0	1.0579847	2.1985474	0.2913296720539539	1.0
LINC02774	No major difference	0.008570046	0.012153622	0.010749748	0.010339734121122601	0.0058823529411764705	0.0196078431372549	0.09819011	0.16002277	0.9218718514686057	1.0	-0.20632295	-0.32218844	0.8366758498406536	1.0
TMSB10	No major difference	0.039095044	0.045946352	0.054291178	0.05169867060561298	0.03529411764705882	0.05392156862745097	0.09802022	0.06905593	0.9220004546685072	1.0	-0.29975754	-0.24253668	0.7645324495765197	1.0
PHF23	No major difference	0.017572144	0.021687888	0.010726504	0.023633677991137365	0.01764705882352941	0.0196078431372549	0.09783394	0.096886486	0.9221499300474651	1.0	0.5445215	0.68421596	0.5865501858658783	1.0
ENSG00000222017	No major difference	0.029155947	0.027183084	0.009241793	0.026587887740029535	0.029411764705882353	0.014705882352941176	0.09749641	0.0745453	0.9224019681880031	1.0	1.2698799	1.468981	0.2053060683739408	1.0
ENSG00000286458	No major difference	0.27247438	0.32164574	0.25340763	0.28951255539143217	0.2117647058823531	0.25000000000000017	0.09697005	0.027102903	0.9228347501482288	1.0	0.5213334	0.17581138	0.6024877020086119	1.0
BNIP3	No major difference	0.05155055	0.06195429	0.093477525	0.06351550960118166	0.047058823529411764	0.07352941176470586	0.09676963	0.060499758	0.9229931374320378	1.0	-0.9028747	-0.61182874	0.3671766520462125	1.0
ENSG00000286043	No major difference	0.0041442527	0.0043023247	0.0073879478	0.004431314623338257	0.0058823529411764705	0.00980392156862745	0.096707605	0.16729724	0.9230301194020413	1.0	-0.4011808	-0.71461755	0.68852076501278	1.0
PEX5	No major difference	0.04675839	0.05220331	0.050205987	0.06351550960118166	0.052941176470588235	0.05392156862745097	0.09669371	0.055357378	0.9230502303273973	1.0	0.16411504	0.11840456	0.8697328611196706	1.0
ADAM9	No major difference	0.3317451	0.34303275	0.37190127	0.30428360413589295	0.26470588235294135	0.30882352941176466	0.096582636	0.023850236	0.9231346767859516	1.0	-0.5026355	-0.14550887	0.615526505651164	1.0
MICAL3	No major difference	1.93644	2.1225917	1.924631	0.8035450516986673	0.6941176470588222	0.7549019607843122	0.09640633	0.013645713	0.9232803250670656	1.0	0.42332923	0.07177565	0.6723204756430918	1.0
ABHD5	No major difference	0.039969683	0.04791556	0.052355487	0.06646971935007384	0.047058823529411764	0.07843137254901958	0.09633935	0.05937054	0.923335785653229	1.0	-0.5183949	-0.3385427	0.6045115614386234	1.0
MORC2-AS1	No major difference	0.0019394769	0.0019412105	0.021929108	0.0029542097488921715	0.0058823529411764705	0.00980392156862745	0.09582289	0.17349765	0.9237217824414076	1.0	-1.1090636	-2.6970236	0.2686115035107103	1.0
FXYD6-AS1	No major difference	0.012725588	0.014564139	0.0118450755	0.017725258493353026	0.011764705882352941	0.014705882352941176	0.095730394	0.11128099	0.9238153653420356	1.0	0.09633113	0.12896328	0.9233167157539556	1.0
SLC6A17	No major difference	0.0072596353	0.008730765	0.0	0.007385524372230429	0.0058823529411764705	0.0	0.095498815	0.15900898	0.9239994648465921	1.0	1.0	22.355705	0.31874016905313834	1.0
ENSG00000289464	No major difference	0.0066018244	0.0073050023	0.00892178	0.005908419497784343	0.0058823529411764705	0.014705882352941176	0.09529303	0.16110282	0.924158375696991	1.0	-0.33547282	-0.53033507	0.7374685048027023	1.0
GRM1	No major difference	0.023557415	0.023857847	0.009605626	0.023633677991137365	0.029411764705882353	0.0196078431372549	0.095267765	0.078039974	0.9241740702439862	1.0	1.0298923	1.2317597	0.30400022886553885	1.0
SPCS3-AS1	No major difference	0.0021630765	0.002264403	0.003203373	0.004431314623338257	0.0058823529411764705	0.004901960784313725	0.09523874	0.16664688	0.9241925694492734	1.0	-0.17600086	-0.36421666	0.8603913672115209	1.0
C12orf4	No major difference	0.091953136	0.100507796	0.0874001	0.11225997045790269	0.10588235294117651	0.1274509803921568	0.09519039	0.03965588	0.9242414834134183	1.0	0.0946414	0.045432072	0.9246565849371986	1.0
ARNTL2-AS1	No major difference	0.005852165	0.0068439245	0.008422395	0.007385524372230429	0.0058823529411764705	0.014705882352941176	0.09496737	0.15821728	0.9244207532368007	1.0	-0.35065427	-0.5472239	0.7260592175355254	1.0
ERN2	No major difference	0.015861366	0.016870635	0.043784466	0.02511078286558345	0.023529411764705882	0.044117647058823525	0.09441444	0.0828787	0.9248550697263556	1.0	-1.4239539	-1.2745867	0.15538736994811328	1.0
LINC02021	No major difference	0.022411918	0.02910148	0.093687855	0.03101920236336779	0.01764705882352941	0.08823529411764702	0.094390765	0.087413885	0.9248843477215765	1.0	-2.2902026	-1.7985934	0.022621503362302366	0.6584709926702933
CCHCR1	No major difference	0.052159637	0.05042438	0.051488172	0.05317577548005906	0.047058823529411764	0.06372549019607841	0.09405208	0.055751804	0.9251385766765292	1.0	-0.088854216	-0.060498875	0.9292474963668979	1.0
ENSG00000249856	No major difference	0.013951905	0.027375702	0.025041219	0.01920236336779911	0.0058823529411764705	0.03431372549019608	0.094005816	0.14986683	0.9251982077360691	1.0	-0.6424006	-0.842952	0.521081019577655	1.0
TRAP1	No major difference	0.174907	0.18539192	0.14908235	0.18906942392909887	0.15294117647058833	0.14705882352941174	0.093989246	0.031157851	0.9251939750730153	1.0	0.6406818	0.26507765	0.5221622526472116	1.0
ATP12A	No major difference	0.0068542324	0.009873862	0.0	0.011816838995568686	0.0058823529411764705	0.0	0.09381295	0.15103266	0.9253471799179984	1.0	1.0	22.470747	0.31874016401157845	1.0
ZBED1	No major difference	0.03046133	0.0407026	0.05448314	0.04874446085672081	0.023529411764705882	0.04901960784313725	0.09356499	0.075107805	0.9255413322449153	1.0	-0.70000935	-0.5880751	0.48436409127196567	1.0
KCNJ3	No major difference	0.033930067	0.03625313	0.036939416	0.047267355982274724	0.041176470588235294	0.06372549019607841	0.09356322	0.059945688	0.9255313923467821	1.0	-0.14116223	-0.102191314	0.8878226671247139	1.0
ENSG00000259915	No major difference	0.0058514937	0.00787991	0.0	0.010339734121122601	0.0058823529411764705	0.0	0.0928778	0.15039934	0.9260870200822644	1.0	1.0	22.25706	0.31874016615743916	1.0
HSPE1-MOB4	No major difference	0.0043086843	0.004052608	0.0	0.005908419497784343	0.011764705882352941	0.0	0.09274001	0.11810343	0.926165760228959	1.0	1.4174685	21.733868	0.1581869952017773	1.0
RABL3	No major difference	0.08618447	0.097099975	0.10523598	0.08271787296898085	0.07058823529411765	0.10784313725490191	0.092707194	0.04723002	0.9262129782548842	1.0	-0.4511244	-0.25429347	0.6521738916862336	1.0
ENSG00000257286	No major difference	0.002088909	0.00207034	0.0	0.0029542097488921715	0.0058823529411764705	0.0	0.09254149	0.16719647	0.9263262891405213	1.0	1.0	20.75973	0.3187401770823307	1.0
PRXL2B	No major difference	0.007692881	0.008617131	0.0034998616	0.014771048744460856	0.011764705882352941	0.00980392156862745	0.09252142	0.11083011	0.9263607467346254	1.0	0.66765577	1.1172314	0.5049841764586038	1.0
ELOA-AS1	No major difference	0.13922814	0.15350352	0.09948838	0.14327917282127045	0.11764705882352947	0.12254901960784308	0.092327714	0.035534106	0.9265137170163729	1.0	0.9875252	0.48164615	0.32416036124310776	1.0
ENSG00000253809	No major difference	0.0056599462	0.0063285134	0.0	0.007385524372230429	0.0058823529411764705	0.0	0.092294484	0.15499401	0.9265391780716316	1.0	1.0	22.03776	0.31874017308442804	1.0
LRPPRC	No major difference	0.3030091	0.35094008	0.42838538	0.2954209748892165	0.22941176470588254	0.3382352941176469	0.092003785	0.02468117	0.9267738586496381	1.0	-1.2583659	-0.3800835	0.2090673243134619	1.0
PDZK1	No major difference	0.014701204	0.016677577	0.028367985	0.020679468242245196	0.01764705882352941	0.044117647058823525	0.091247104	0.09384695	0.9273723752249019	1.0	-0.9192911	-0.89860666	0.35853903345146576	1.0
SV2A	No major difference	0.028780652	0.031535473	0.029212356	0.038404726735598214	0.029411764705882353	0.029411764705882353	0.09103255	0.07295881	0.9275420376142367	1.0	0.100384295	0.09817461	0.9200961308547124	1.0
CAPN14	No major difference	0.0044086743	0.0052439077	0.0125549	0.007385524372230429	0.0058823529411764705	0.0196078431372549	0.09086331	0.15003262	0.9276794239414962	1.0	-0.8886712	-1.3177179	0.3747756598712014	1.0
CAMSAP1	No major difference	0.31682932	0.32682383	0.2139108	0.2954209748892165	0.26470588235294135	0.20098039215686284	0.090758584	0.022520585	0.9277563156645372	1.0	1.84533	0.6084514	0.06589420313994812	1.0
ZNF566	No major difference	0.11870073	0.1349027	0.12461587	0.1329394387001479	0.10588235294117651	0.13235294117647053	0.0905671	0.037432563	0.9279122968099495	1.0	-0.086806014	-0.04164975	0.9308758706041811	1.0
ENSG00000228560	No major difference	0.0070870756	0.00936494	0.010226244	0.010339734121122601	0.0058823529411764705	0.014705882352941176	0.0905425	0.14748974	0.9279381880699653	1.0	-0.2592557	-0.41941297	0.7955927973346415	1.0
ENSG00000258982	No major difference	0.010081697	0.011415206	0.0037214705	0.013293943870014771	0.011764705882352941	0.00980392156862745	0.09036324	0.10657287	0.9280736191054728	1.0	0.7825482	1.34195	0.4347214820510428	1.0
CA10	No major difference	0.03840375	0.037226096	0.044718783	0.04579025110782864	0.03529411764705882	0.05392156862745097	0.0901979	0.06275976	0.9281997113095077	1.0	-0.4418889	-0.33257622	0.6588312190040656	1.0
THOC3	No major difference	0.043272924	0.047292612	0.042810448	0.05465288035450515	0.047058823529411764	0.07352941176470586	0.09009031	0.05679358	0.9282894647758584	1.0	-0.07651125	-0.05341657	0.9390584578996131	1.0
SLC39A8	No major difference	0.03281354	0.041103512	0.06207797	0.050221565731166894	0.029411764705882353	0.04901960784313725	0.09002106	0.066918515	0.9283511142120608	1.0	-0.5455443	-0.46679702	0.5857061694661477	1.0
ENSG00000285888	No major difference	0.014054833	0.018425677	0.0094136745	0.020679468242245196	0.011764705882352941	0.00980392156862745	0.08975816	0.10152669	0.9285614204062402	1.0	0.5362921	0.85108197	0.5921714448117914	1.0
ERFL	No major difference	0.004953027	0.0060054655	0.0	0.008862629246676515	0.0058823529411764705	0.0	0.08973544	0.14750122	0.9285758290074794	1.0	1.0	21.983688	0.31874016503492664	1.0
CA8	No major difference	0.07533159	0.07795316	0.055800997	0.08862629246676522	0.07647058823529412	0.06372549019607841	0.089374244	0.04203788	0.9288549617244698	1.0	0.8503928	0.53577495	0.3957141728341438	1.0
MTMR8	No major difference	0.13213743	0.14864512	0.1734052	0.13884785819793222	0.10588235294117651	0.15196078431372548	0.08936851	0.03518064	0.9288639972270755	1.0	-0.5905831	-0.2651934	0.5551670141028813	1.0
ENSG00000259899	No major difference	0.01302812	0.013412338	0.0030499059	0.013293943870014771	0.011764705882352941	0.004901960784313725	0.089224584	0.105466545	0.9289726974815388	1.0	0.9753994	1.9205016	0.3304507906071268	1.0
MYH15	No major difference	0.014388743	0.023105804	0.016744561	0.01624815361890694	0.0058823529411764705	0.024509803921568627	0.08912086	0.14402418	0.9290693086088149	1.0	-0.27770358	-0.4094197	0.7814398073320706	1.0
BRK1	No major difference	0.039759114	0.043650012	0.015869576	0.04283604135893647	0.047058823529411764	0.03431372549019608	0.08897926	0.059350632	0.9291691930281489	1.0	1.2108626	1.1193755	0.22715310757968202	1.0
ENSG00000286655	No major difference	0.006451148	0.009259903	0.01517236	0.011816838995568686	0.0058823529411764705	0.014705882352941176	0.08897924	0.14254795	0.9291838398828112	1.0	-0.48639178	-0.7952065	0.6269760058665999	1.0
SDCBP2-AS1	No major difference	0.06739371	0.07300223	0.10230092	0.08419497784342694	0.06470588235294117	0.12254901960784308	0.08884282	0.045755874	0.9292795114119362	1.0	-1.0465922	-0.5662455	0.29597180929054756	1.0
PHC1	No major difference	0.18885721	0.1983169	0.16783789	0.19202363367799102	0.15294117647058833	0.14705882352941174	0.088781394	0.029025696	0.9293274133828895	1.0	0.67420214	0.2823046	0.5006299715142739	1.0
JAGN1	No major difference	0.001584324	0.001704289	0.0010259978	0.004431314623338257	0.0058823529411764705	0.004901960784313725	0.08853035	0.15232454	0.9295204819708363	1.0	0.32053173	0.68438464	0.7487967657597803	1.0
IPMK	No major difference	0.22492388	0.2539831	0.16502188	0.23485967503692728	0.17058823529411776	0.1568627450980392	0.08849657	0.027076015	0.9295569056528108	1.0	1.463312	0.59995526	0.1443658245965614	1.0
IMPACT	No major difference	0.06190207	0.064578176	0.06225499	0.07828655834564258	0.07647058823529412	0.044117647058823525	0.08820839	0.043143157	0.9297805118145783	1.0	0.39763924	0.2656061	0.6911263092280457	1.0
ENSG00000260773	No major difference	0.006852468	0.0101245325	0.006517173	0.013293943870014771	0.0058823529411764705	0.00980392156862745	0.08804495	0.14054745	0.9299264799260585	1.0	0.14081529	0.2604856	0.8881154758465133	1.0
KCNE2	No major difference	0.0058665797	0.0057868697	0.0035800333	0.004431314623338257	0.0058823529411764705	0.004901960784313725	0.08781975	0.15187196	0.9300837676625048	1.0	0.27698588	0.5851097	0.7819798670780014	1.0
LMF1-AS1	No major difference	0.004978958	0.0052102334	0.011243231	0.007385524372230429	0.0058823529411764705	0.00980392156862745	0.087674886	0.14898911	0.9302027462405453	1.0	-0.53603846	-0.95620793	0.5922731233104317	1.0
GAP43	No major difference	0.011147238	0.015025938	0.013336117	0.017725258493353026	0.011764705882352941	0.014705882352941176	0.08747026	0.108936265	0.9303782584804485	1.0	-0.055351354	-0.07707264	0.9558915364826264	1.0
WT1-AS	No major difference	0.0059738257	0.006409537	0.0041141096	0.005908419497784343	0.0058823529411764705	0.004901960784313725	0.087242894	0.1473871	0.9305471873306547	1.0	0.25605938	0.53831214	0.798075104670338	1.0
TMIGD3	No major difference	0.0066853	0.0066925962	0.012051616	0.008862629246676515	0.011764705882352941	0.014705882352941176	0.08676888	0.11132032	0.9309182694925067	1.0	-0.48674098	-0.69432014	0.626740335874741	1.0
CCNJ	No major difference	0.032569237	0.032929942	0.01482896	0.0398818316100443	0.03529411764705882	0.0196078431372549	0.08656738	0.060783517	0.9310821615993756	1.0	1.0952811	1.1294676	0.27432241119429246	1.0
LINC01948	No major difference	0.0069703916	0.00844559	0.0	0.007385524372230429	0.0058823529411764705	0.0	0.0864685	0.14278588	0.9311678789027344	1.0	1.0	22.324032	0.3187401680058302	1.0
DEXI	No major difference	0.012164754	0.013803361	0.013431948	0.01624815361890694	0.011764705882352941	0.014705882352941176	0.086239755	0.10272358	0.931347959508155	1.0	-0.006368461	-0.008885977	0.99492231965408	1.0
ENKD1	No major difference	0.01450938	0.016713003	0.0123486025	0.01920236336779911	0.011764705882352941	0.014705882352941176	0.08622978	0.099594146	0.9313570123072514	1.0	0.21276192	0.29854083	0.8316477629813174	1.0
NSFL1C	No major difference	0.11625245	0.14631051	0.09622888	0.13146233382570183	0.08823529411764708	0.10784313725490191	0.086193785	0.03818571	0.931388391568315	1.0	0.621957	0.34001118	0.5344318426143899	1.0
PHACTR2-AS1	No major difference	0.0045908852	0.0052102334	0.01488624	0.005908419497784343	0.0058823529411764705	0.014705882352941176	0.08615231	0.14377141	0.9314160011685308	1.0	-0.8852538	-1.4248042	0.376662578253127	1.0
ENSG00000261766	No major difference	0.00923568	0.009054092	0.0012965578	0.008862629246676515	0.011764705882352941	0.004901960784313725	0.08609089	0.1144022	0.931457506332065	1.0	1.0220373	2.4661448	0.3080813474579649	1.0
SEC61G	No major difference	0.019006176	0.024392826	0.020925138	0.02806499261447562	0.01764705882352941	0.024509803921568627	0.08602866	0.086861685	0.9315211291544477	1.0	-0.048400678	-0.054450303	0.9614263631971544	1.0
SPRED2	No major difference	0.15765461	0.17561361	0.17700058	0.1595273264401773	0.12941176470588242	0.1568627450980392	0.08585165	0.0316335	0.9316555987668365	1.0	-0.004391394	-0.0019549248	0.9964986434948865	1.0
RPS15	No major difference	0.004046709	0.004528806	0.005031523	0.007385524372230429	0.0058823529411764705	0.004901960784313725	0.08568603	0.14313257	0.9317859259927598	1.0	-0.021515211	-0.04398039	0.9828462475925923	1.0
RFPL1S	No major difference	0.008890076	0.008933915	0.047466367	0.013293943870014771	0.01764705882352941	0.029411764705882353	0.08562635	0.0912509	0.9318259964223616	1.0	-1.6209365	-1.960141	0.1062426925690086	1.0
AMZ2P1-1	No major difference	0.013555365	0.016735286	0.0134768095	0.01920236336779911	0.011764705882352941	0.0196078431372549	0.08550679	0.09978887	0.9319336345100384	1.0	0.0039124703	0.0049925493	0.9968808105905862	1.0
ENSG00000253796	No major difference	0.022294775	0.025349874	0.028808339	0.023633677991137365	0.01764705882352941	0.03431372549019608	0.0854292	0.08121798	0.9319913211374289	1.0	-0.38373077	-0.37944034	0.7014072146063945	1.0
ENSG00000289725	No major difference	0.009578768	0.010808857	0.0	0.014771048744460856	0.011764705882352941	0.0	0.085303664	0.09855542	0.9320913199718402	1.0	1.4175484	22.87515	0.1581637171468276	1.0
VSIG2	No major difference	0.0024734363	0.002264403	0.0	0.0029542097488921715	0.0058823529411764705	0.0	0.08519836	0.15720119	0.9321531984920031	1.0	1.0	20.870796	0.31874015922655136	1.0
MCM7	No major difference	0.039868437	0.05007356	0.038324036	0.06056129985228949	0.03529411764705882	0.06372549019607841	0.085004464	0.057673622	0.9323343079019508	1.0	0.12253073	0.095152326	0.9025585105976937	1.0
ABHD17B	No major difference	0.08025504	0.088826194	0.07599619	0.08862629246676522	0.07647058823529412	0.08823529411764702	0.084707685	0.04104747	0.9325636050833357	1.0	0.24831563	0.1450381	0.8040408404892877	1.0
SASS6	No major difference	0.04954788	0.05554164	0.041759588	0.06794682422451993	0.058823529411764705	0.05882352941176469	0.0845857	0.046755318	0.9326616038676763	1.0	0.39784876	0.26826638	0.691005411873481	1.0
ENSG00000259478	No major difference	0.030514693	0.030848444	0.048899222	0.03692762186115213	0.03529411764705882	0.04901960784313725	0.084454425	0.059368774	0.9327598082561406	1.0	-0.8492519	-0.6409036	0.39628926703162815	1.0
ENSG00000289516	No major difference	0.065525234	0.07470449	0.06001401	0.06203840472673557	0.052941176470588235	0.06862745098039214	0.084330186	0.0495015	0.9328641539631887	1.0	0.17811005	0.12309551	0.8587458519298408	1.0
PMS2P14	No major difference	0.0024771472	0.0025653525	0.0	0.004431314623338257	0.0058823529411764705	0.0	0.08402025	0.14545955	0.9331004709299493	1.0	1.0	21.023314	0.31874017172386915	1.0
ZNF767P-1	No major difference	0.61026394	0.6358641	0.5901645	0.4667651403249615	0.4235294117647055	0.4411764705882348	0.084015675	0.01605914	0.9331112175496763	1.0	0.47086987	0.1103973	0.6380241499443999	1.0
ENSG00000286535	No major difference	0.0052924897	0.0052439077	0.0	0.004431314623338257	0.0058823529411764705	0.0	0.08392358	0.1448979	0.9331779785359516	1.0	1.0	21.840828	0.31874016964877533	1.0
TLE3	No major difference	0.20160934	0.22087334	0.16760124	0.22451994091580474	0.18235294117647072	0.18627450980392163	0.08391179	0.025396919	0.9331961663010853	1.0	0.8459957	0.32117563	0.3981682922820382	1.0
CCDC93	No major difference	0.32399312	0.37250903	0.33691686	0.31019202363367726	0.23529411764705901	0.30882352941176466	0.0838922	0.02240391	0.9332134598422835	1.0	0.06930567	0.021880908	0.9447868917676012	1.0
LIMA1	No major difference	1.04308	1.1438693	1.0829104	0.6218611521417997	0.5470588235294109	0.6372549019607832	0.08383661	0.014329533	0.9332561221830774	1.0	-0.3257968	-0.06437926	0.7447781056235445	1.0
CENATAC-DT	No major difference	0.0036424377	0.0043189083	0.0027675154	0.007385524372230429	0.0058823529411764705	0.004901960784313725	0.083758116	0.13715118	0.9333218378050177	1.0	0.26697624	0.5624214	0.7896672519916376	1.0
SLC27A2	No major difference	0.018659327	0.021175189	0.011282507	0.02806499261447562	0.023529411764705882	0.024509803921568627	0.08372111	0.07168233	0.9333485484820346	1.0	0.6184998	0.6768218	0.5367703071704814	1.0
HOXB5	No major difference	0.056361284	0.06334008	0.050460998	0.06056129985228949	0.058823529411764705	0.044117647058823525	0.083684556	0.049411874	0.9333757004412736	1.0	0.4732584	0.36389348	0.6363298106600658	1.0
PPP1R3B-DT	No major difference	0.025458448	0.02807238	0.021392982	0.038404726735598214	0.029411764705882353	0.029411764705882353	0.083652675	0.062228493	0.9334018744430678	1.0	0.42347345	0.41113308	0.672220320302014	1.0
RPL18A	No major difference	0.010497832	0.01270332	0.010828757	0.020679468242245196	0.011764705882352941	0.00980392156862745	0.08355567	0.09476234	0.9334842599766693	1.0	0.27249318	0.4315388	0.7854003007914803	1.0
CEP44	No major difference	0.10747536	0.112184	0.15626642	0.12112259970457924	0.10000000000000003	0.17647058823529416	0.08343313	0.035393376	0.9335741526407764	1.0	-1.4355773	-0.62530744	0.15197071209811308	1.0
EIF4ENIF1	No major difference	0.14922117	0.21562311	0.11701555	0.172821270310192	0.12941176470588242	0.142156862745098	0.08324672	0.033026412	0.9337306647133674	1.0	0.8574652	0.42362103	0.39189136291025106	1.0
IL10RB	No major difference	0.086660996	0.110909335	0.13114832	0.10044313146233395	0.07647058823529412	0.1274509803921568	0.0831185	0.04280234	0.9338298258992234	1.0	-1.0019445	-0.5373362	0.3170390894386703	1.0
ENSG00000260664	No major difference	0.019963376	0.02251194	0.030889329	0.02806499261447562	0.023529411764705882	0.024509803921568627	0.083104394	0.07135146	0.9338379460417732	1.0	-0.28591818	-0.29855904	0.7751001251545919	1.0
LRRIQ3	No major difference	0.012659172	0.012534108	0.0	0.01624815361890694	0.01764705882352941	0.0	0.0827537	0.08085282	0.9341080730386142	1.0	1.7276591	23.175365	0.08587616330090012	1.0
INTS4P1	No major difference	0.015435061	0.017509291	0.042563163	0.02215657311669128	0.01764705882352941	0.0196078431372549	0.082182154	0.079135686	0.934570947621789	1.0	-0.68242633	-0.8209231	0.49544423982249386	1.0
ZFPL1	No major difference	0.022359276	0.023962945	0.0023672397	0.026587887740029535	0.01764705882352941	0.004901960784313725	0.08216331	0.07778052	0.9345835888087874	1.0	1.4789354	2.9762816	0.14085166047729963	1.0
CD47	No major difference	0.2307078	0.24869098	0.17744741	0.2525849335302802	0.20000000000000015	0.16666666666666669	0.08209634	0.02340139	0.9346378007884439	1.0	1.2891179	0.4848399	0.19825281594796063	1.0
CYP1B1-AS1	No major difference	0.13384461	0.14475197	0.12406896	0.10782865583456441	0.0823529411764706	0.0833333333333333	0.081985995	0.037068512	0.9347245489087648	1.0	0.5067489	0.29594433	0.6126509559290036	1.0
LINC01717	No major difference	0.0064094327	0.008144483	0.006631529	0.010339734121122601	0.0058823529411764705	0.00980392156862745	0.08197234	0.13320073	0.934742219026483	1.0	0.008357638	0.014828999	0.9933369789611345	1.0
SPON1-AS1	No major difference	0.0142215965	0.013880137	0.008514269	0.020679468242245196	0.023529411764705882	0.0196078431372549	0.08190146	0.07552527	0.9347845189681179	1.0	0.5094138	0.57606053	0.6108486338850657	1.0
PGPEP1L	No major difference	0.017043479	0.018396072	0.012790504	0.01920236336779911	0.01764705882352941	0.004901960784313725	0.081249624	0.079038955	0.9353087924027546	1.0	0.6286173	0.97677815	0.5300073756731112	1.0
GNAI3	No major difference	0.2139621	0.25572088	0.2188393	0.22599704579025082	0.16470588235294129	0.22058823529411778	0.08116376	0.026262168	0.9353819538592346	1.0	0.07329303	0.027769165	0.9416167876679314	1.0
TAF10	No major difference	0.029154623	0.032840766	0.056325164	0.047267355982274724	0.03529411764705882	0.07843137254901958	0.08114841	0.05519177	0.9353926654682103	1.0	-1.1849252	-0.8232097	0.23680459054346314	1.0
FGFR1OP2	No major difference	0.18411455	0.19468188	0.15225077	0.1875923190546528	0.15294117647058833	0.11764705882352935	0.08106825	0.026807688	0.9354531990010668	1.0	0.9755694	0.4299272	0.3299594591896762	1.0
ENSG00000249604	No major difference	0.007228703	0.007717091	0.0010259978	0.007385524372230429	0.0058823529411764705	0.004901960784313725	0.08097738	0.13618053	0.9355239549898352	1.0	0.7969258	2.4066548	0.42653771748662617	1.0
ENSG00000258760	No major difference	0.013142855	0.015079962	0.023884222	0.01920236336779911	0.011764705882352941	0.029411764705882353	0.08097192	0.09295501	0.9355333083776252	1.0	-0.6780508	-0.7689084	0.4981613635862071	1.0
MAPRE1	No major difference	0.11510904	0.13698518	0.11044037	0.13737075332348614	0.10588235294117651	0.15196078431372548	0.08095529	0.03354441	0.9355469785200977	1.0	-0.045713875	-0.02103038	0.9635672016327703	1.0
SYNM-AS1	No major difference	0.055906054	0.06555537	0.045558963	0.0590841949778434	0.047058823529411764	0.044117647058823525	0.08029441	0.051902108	0.9360711551027353	1.0	0.41193712	0.33120805	0.6806609595437121	1.0
ENSG00000291067	No major difference	0.04924383	0.061507482	0.0329374	0.07090103397341212	0.047058823529411764	0.04901960784313725	0.08027887	0.049382053	0.9360870844597188	1.0	0.8293819	0.6769773	0.40759131565877516	1.0
TYW1B	No major difference	0.23286548	0.26540738	0.31448513	0.2540620384047263	0.19411764705882367	0.2843137254901961	0.08024837	0.023563394	0.9361080262067706	1.0	-0.8716721	-0.2927038	0.3839642838666487	1.0
LRIG3	No major difference	0.49517655	0.5230866	0.35402855	0.4298375184638096	0.34705882352941164	0.3186274509803921	0.08012903	0.016681636	0.9362000561123642	1.0	1.9919893	0.53818923	0.04720571898308935	0.9340021759878048
CMAHP	No major difference	0.12241715	0.13269645	0.2792203	0.14475627769571653	0.10588235294117651	0.235294117647059	0.0800986	0.031229386	0.9362248775795112	1.0	-2.7037647	-1.07364	0.007176270984839877	0.33765221683065927
ENSG00000284930	No major difference	0.015743967	0.020252021	0.0421941	0.02215657311669128	0.011764705882352941	0.044117647058823525	0.07980813	0.090355	0.9364618839796985	1.0	-1.2419358	-1.2564496	0.21504893211310172	1.0
TMEM183A	No major difference	0.018968103	0.021577211	0.04608871	0.029542097488921705	0.023529411764705882	0.05392156862745097	0.079666466	0.069194086	0.9365699050496646	1.0	-1.2857456	-1.1057259	0.19935535505374313	1.0
ENSG00000236472	No major difference	0.0021510823	0.00207034	0.008915604	0.0029542097488921715	0.0058823529411764705	0.00980392156862745	0.07966566	0.14396867	0.9365520555155028	1.0	-0.79092306	-1.7033976	0.4297150608186605	1.0
ENSG00000286757	No major difference	0.0060649537	0.007130125	0.027788796	0.010339734121122601	0.0058823529411764705	0.029411764705882353	0.07962559	0.1306789	0.9366035046697735	1.0	-1.5488571	-2.037696	0.12240462678546221	1.0
CIBAR1-DT	No major difference	0.064355075	0.08446509	0.07050944	0.07680945347119648	0.052941176470588235	0.09313725490196074	0.079223745	0.047700174	0.9369251621403079	1.0	-0.24926518	-0.16121642	0.8033148925022393	1.0
ENSG00000229209	No major difference	0.0020316464	0.0021113972	0.0011170652	0.004431314623338257	0.0058823529411764705	0.004901960784313725	0.078967445	0.13643114	0.9371147851262297	1.0	0.38619697	0.842788	0.6996562421201272	1.0
PSME4	No major difference	0.69751066	0.81394356	0.80437315	0.49926144756277524	0.40588235294117614	0.5147058823529405	0.07890415	0.016049761	0.9371763905590184	1.0	-0.80247587	-0.18617831	0.42283002681915993	1.0
ENSG00000266385	No major difference	0.010537889	0.01821867	0.0031448023	0.013293943870014771	0.0058823529411764705	0.004901960784313725	0.07874551	0.12478008	0.937312415224707	1.0	0.6786289	1.7759199	0.4981653502618305	1.0
COL11A2	No major difference	0.011136671	0.017468013	0.0063128923	0.011816838995568686	0.0058823529411764705	0.004901960784313725	0.0787327	0.12613852	0.9373194736812518	1.0	0.44694743	1.002211	0.6552983034242552	1.0
ANP32A	No major difference	0.19775532	0.22160387	0.1873175	0.22156573116691258	0.1588235294117648	0.1813725490196079	0.07869309	0.024907919	0.937343252988722	1.0	0.58085364	0.23092996	0.5617225502566778	1.0
ALDH16A1	No major difference	0.031061934	0.034360208	0.023040876	0.03692762186115213	0.029411764705882353	0.0392156862745098	0.07854598	0.061829623	0.937458854412187	1.0	0.39312056	0.3765492	0.6945073135901529	1.0
LINC01392	No major difference	0.012807044	0.013822569	0.02699053	0.02215657311669128	0.01764705882352941	0.014705882352941176	0.07844756	0.07539053	0.9375358352555203	1.0	-0.46931273	-0.58224064	0.6391437939723945	1.0
TEFM	No major difference	0.057251625	0.058879502	0.07997496	0.07533234859675039	0.07058823529411765	0.07843137254901958	0.07842641	0.040300008	0.937550550971691	1.0	-0.45866492	-0.28449053	0.646742720076624	1.0
ZNF548	No major difference	0.07415284	0.09030305	0.088665485	0.10044313146233395	0.07058823529411765	0.10294117647058819	0.07830749	0.040496018	0.9376516700251124	1.0	-0.22178821	-0.13049582	0.8246094816978838	1.0
SRP14	No major difference	0.025246039	0.028324049	0.04421797	0.03101920236336779	0.023529411764705882	0.03431372549019608	0.078273445	0.068216294	0.9376753553588917	1.0	-0.650438	-0.6203195	0.5158118614016203	1.0
PAM16	No major difference	0.06214735	0.07278696	0.11322544	0.07680945347119648	0.052941176470588235	0.10294117647058819	0.07822011	0.04541666	0.9377200826073784	1.0	-1.2778281	-0.7616963	0.2021071243145898	1.0
ENSG00000264813	No major difference	0.0044962894	0.004797026	0.0027279058	0.005908419497784343	0.0058823529411764705	0.00980392156862745	0.077853605	0.13102438	0.9380053209041121	1.0	0.2865551	0.55723965	0.7746901913330443	1.0
COMMD9	No major difference	0.0152942715	0.01631827	0.022039073	0.02215657311669128	0.023529411764705882	0.03431372549019608	0.077573635	0.0695164	0.9382289922245732	1.0	-0.48907268	-0.47013208	0.6250796015705333	1.0
MED28	No major difference	0.099744305	0.116025746	0.09247807	0.13884785819793222	0.10000000000000003	0.10294117647058819	0.0775493	0.031691194	0.9382535300085572	1.0	0.52572334	0.273126	0.5994259198854293	1.0
ENSG00000272114	No major difference	0.0033724802	0.00327343	0.0	0.004431314623338257	0.0058823529411764705	0.0	0.07737549	0.1351986	0.9383777623539274	1.0	1.0	21.313358	0.31874016168351305	1.0
HK2	No major difference	0.04725764	0.050649337	0.058461078	0.047267355982274724	0.047058823529411764	0.06372549019607841	0.07639468	0.048358187	0.939165545456502	1.0	-0.38450694	-0.27341983	0.7008260042323495	1.0
MAMSTR	No major difference	0.012022087	0.01268432	0.023834588	0.008862629246676515	0.0058823529411764705	0.03431372549019608	0.07630705	0.12703407	0.9392369082280002	1.0	-1.0123376	-1.314813	0.31203537703763795	1.0
CCDC32	No major difference	0.08262757	0.08430065	0.08516876	0.10044313146233395	0.09411764705882356	0.07843137254901958	0.076294765	0.033146214	0.9392439932282625	1.0	0.20911574	0.11673723	0.8344740465569214	1.0
RALB	No major difference	0.07267751	0.084129006	0.047423877	0.07828655834564258	0.06470588235294117	0.05392156862745097	0.075635895	0.04127041	0.9397725023692218	1.0	0.8675657	0.61968875	0.38633880063292003	1.0
SRSF5	No major difference	0.5034131	0.5352065	0.46330562	0.4224519940915792	0.34705882352941164	0.3921568627450977	0.075629435	0.01593271	0.939775695157949	1.0	0.5355755	0.13645148	0.5925997356167443	1.0
EP300	No major difference	0.6893955	0.7766032	0.63974655	0.5391432791728193	0.45294117647058774	0.5147058823529405	0.075581476	0.014121772	0.939816653943994	1.0	0.47584638	0.10443781	0.6345016912725525	1.0
PVR	No major difference	0.16351189	0.17070359	0.14056313	0.17577548005908417	0.14705882352941185	0.14705882352941174	0.07478113	0.024900222	0.9404487941757562	1.0	0.6711708	0.28249562	0.5025639064041345	1.0
MS4A4A	No major difference	0.004717928	0.0052439077	0.015509707	0.005908419497784343	0.0058823529411764705	0.0196078431372549	0.07469374	0.124205	0.9405188940522682	1.0	-1.0814193	-1.5821134	0.28028063497160094	1.0
STEAP2	No major difference	0.017251784	0.022222633	0.020315167	0.03101920236336779	0.01764705882352941	0.03431372549019608	0.07466072	0.071678445	0.940553267293497	1.0	-0.12506206	-0.13137752	0.9005512527568821	1.0
PAXX	No major difference	0.014854269	0.01707456	0.01172231	0.013293943870014771	0.011764705882352941	0.0196078431372549	0.074385844	0.08684239	0.9407651896694424	1.0	0.2083581	0.2837215	0.8350911121129049	1.0
ETV4	No major difference	0.012956195	0.013578644	0.023561599	0.017725258493353026	0.01764705882352941	0.029411764705882353	0.07365228	0.074292056	0.9413447885248648	1.0	-0.6494187	-0.706443	0.5164734209333695	1.0
RAB22A	No major difference	0.2309236	0.2538551	0.22238792	0.22451994091580474	0.17647058823529424	0.21568627450980404	0.07337584	0.022885857	0.9415673889204282	1.0	0.105815575	0.038893852	0.9157908004299318	1.0
ENSG00000234929	No major difference	0.004762005	0.004612706	0.0	0.004431314623338257	0.0058823529411764705	0.0	0.07333048	0.12659718	0.9415950183391855	1.0	1.0	21.701925	0.3187401639674513	1.0
ALKBH8	No major difference	0.075702235	0.07584081	0.07321203	0.08714918759231913	0.07647058823529412	0.10294117647058819	0.07281867	0.035109147	0.9420069331338474	1.0	-0.12834047	-0.06955984	0.8979543378188908	1.0
FUCA1	No major difference	0.030202355	0.034273326	0.02137878	0.038404726735598214	0.029411764705882353	0.0392156862745098	0.07274788	0.05551484	0.9420679673011007	1.0	0.43169263	0.39392284	0.6662942291857855	1.0
TBX19	No major difference	0.02472955	0.030789949	0.042851176	0.041358936484490384	0.023529411764705882	0.05882352941176469	0.072634265	0.059556976	0.9421625586498003	1.0	-0.8321317	-0.68035007	0.4058779779284798	1.0
COL14A1	No major difference	0.17807539	0.19135286	0.11377576	0.16838995568685378	0.14117647058823538	0.11764705882352935	0.07220438	0.02588085	0.9424978362341587	1.0	1.3745036	0.6553872	0.17028559839598165	1.0
HECTD4	No major difference	1.0650245	1.2063668	1.2482147	0.6720827178729664	0.5470588235294109	0.7009803921568614	0.07216958	0.011894771	0.9425295077275211	1.0	-1.279269	-0.23628555	0.20168644895178098	1.0
BMF	No major difference	0.028525295	0.038362652	0.020256946	0.044313146233382554	0.023529411764705882	0.024509803921568627	0.072145335	0.05890678	0.9425530047432862	1.0	0.5630023	0.5963959	0.5738884743021171	1.0
SLC22A18	No major difference	0.024379384	0.019995466	0.064126454	0.01920236336779911	0.01764705882352941	0.05392156862745097	0.07210902	0.077340744	0.9425674797100052	1.0	-1.5001748	-1.5094534	0.1345281569571503	1.0
ENSG00000287503	No major difference	0.0073509216	0.008730765	0.0059614573	0.008862629246676515	0.0058823529411764705	0.014705882352941176	0.07203957	0.117833056	0.9426321642252317	1.0	0.07172496	0.12383593	0.942874249938243	1.0
GET4	No major difference	0.013278466	0.015219622	0.0037659928	0.017725258493353026	0.011764705882352941	0.00980392156862745	0.071875274	0.0824522	0.9427619296939995	1.0	0.9076062	1.6227206	0.36515005417818114	1.0
ENSG00000253897	No major difference	0.008151157	0.008226425	0.006061157	0.010339734121122601	0.011764705882352941	0.004901960784313725	0.0716914	0.08653618	0.9429006648680764	1.0	0.3767759	0.64937526	0.7065642950548787	1.0
PIN4	No major difference	0.14331438	0.1807787	0.1632128	0.1595273264401773	0.11764705882352947	0.1813725490196079	0.07169014	0.028240317	0.9429117557054594	1.0	-0.37079936	-0.1617342	0.7110222205207037	1.0
NPHP3	No major difference	0.25717536	0.27004257	0.3162171	0.25701624815361845	0.22941176470588254	0.2745098039215687	0.071529076	0.019275272	0.9430341207201266	1.0	-0.6408604	-0.20458889	0.5220132372398711	1.0
EMC2	No major difference	0.13843061	0.14645767	0.09578897	0.16543574593796162	0.12941176470588242	0.11764705882352935	0.07114	0.025193399	0.9433444450294755	1.0	1.1734167	0.54381794	0.24151381395058177	1.0
FAM214A	No major difference	0.3604897	0.42696002	0.46156746	0.3338257016248145	0.23529411764705901	0.34803921568627433	0.071135595	0.018649042	0.9433517394188378	1.0	-0.8440702	-0.25158283	0.3992018391375137	1.0
STK11IP	No major difference	0.037433937	0.04473238	0.027941277	0.05317577548005906	0.041176470588235294	0.044117647058823525	0.07107698	0.048150666	0.9433979113094777	1.0	0.52904224	0.4497419	0.5971710903493718	1.0
GLUD1P2-1	No major difference	0.007388297	0.0073295822	0.0016077274	0.011816838995568686	0.011764705882352941	0.004901960784313725	0.0710382	0.08550614	0.9434191796505234	1.0	1.0017304	2.030637	0.31763220508672235	1.0
FBXO41	No major difference	0.0055054002	0.0063748066	0.015152671	0.007385524372230429	0.0058823529411764705	0.014705882352941176	0.07018417	0.1151055	0.9441062973007988	1.0	-0.7380874	-1.1933117	0.4609546069086278	1.0
CAPNS1	No major difference	0.06378965	0.06935798	0.046240255	0.08124076809453476	0.06470588235294117	0.05882352941176469	0.07007481	0.03655897	0.944191573144116	1.0	0.66851115	0.4419506	0.5043003486891005	1.0
LRRC4B	No major difference	0.032721855	0.03700019	0.01721443	0.044313146233382554	0.029411764705882353	0.024509803921568627	0.070060626	0.052919418	0.9442044963688923	1.0	0.84616095	0.8738352	0.3982165249997841	1.0
FAM241A	No major difference	0.07807	0.08357314	0.04879285	0.0738552437223043	0.06470588235294117	0.05392156862745097	0.069948286	0.036827598	0.9442909908721462	1.0	0.90859365	0.6261694	0.36429225327939596	1.0
SDCBP2	No major difference	0.011950952	0.014228567	0.025926914	0.017725258493353026	0.01764705882352941	0.044117647058823525	0.06982216	0.08020561	0.9443951121308496	1.0	-1.0277613	-1.0700581	0.3047299801796233	1.0
ADAMTSL2	No major difference	0.006587633	0.009292817	0.031362798	0.011816838995568686	0.0058823529411764705	0.0196078431372549	0.06977689	0.1106024	0.9444380765545666	1.0	-1.1640444	-1.7174565	0.24526156259926674	1.0
MAG	No major difference	0.0046235304	0.0052102334	0.00440923	0.007385524372230429	0.0058823529411764705	0.004901960784313725	0.06971357	0.11484461	0.9444794079053167	1.0	0.12014267	0.24703576	0.9044394385580934	1.0
SOCS6	No major difference	0.08123469	0.08831606	0.11441513	0.09748892171344177	0.07058823529411765	0.10784313725490191	0.069406696	0.03302819	0.9447230470662381	1.0	-0.72884303	-0.39091182	0.4665590393658403	1.0
HSPB11	No major difference	0.13837099	0.13606495	0.13225567	0.12407680945347142	0.10588235294117651	0.10784313725490191	0.06937927	0.027361352	0.9447409390662623	1.0	0.13785228	0.06628236	0.8904345614471626	1.0
GDAP1	No major difference	0.10383044	0.105078295	0.13212708	0.10635155096011832	0.08823529411764708	0.12254901960784308	0.069303565	0.029920993	0.9448021837562443	1.0	-0.6348145	-0.3126183	0.5259423426591211	1.0
ADORA2A-AS1	No major difference	0.021924285	0.022999343	0.019290065	0.03397341211225996	0.029411764705882353	0.03431372549019608	0.06926945	0.052782543	0.9448301443459861	1.0	0.25931633	0.24488221	0.7955474057927415	1.0
CCDC200	No major difference	0.04107662	0.046975013	0.07600986	0.06646971935007384	0.041176470588235294	0.09803921568627447	0.06923329	0.04280522	0.9448636638363117	1.0	-1.3136634	-0.8139708	0.18976957080464515	1.0
SGF29	No major difference	0.095988914	0.0973432	0.11560664	0.10339734121122614	0.09411764705882356	0.12254901960784308	0.06895106	0.02910275	0.9450823779669593	1.0	-0.4796941	-0.23376973	0.6317302623806982	1.0
THAP7	No major difference	0.007203997	0.010828077	0.0	0.014771048744460856	0.0058823529411764705	0.0	0.06876854	0.10819853	0.9452415040348459	1.0	1.0	22.55462	0.3187401765470119	1.0
ALS2CL	No major difference	0.015178141	0.017149316	0.011220502	0.03397341211225996	0.023529411764705882	0.029411764705882353	0.06874641	0.057408124	0.9452506117527113	1.0	0.42330825	0.433652	0.6723874429454382	1.0
POLR3GL	No major difference	0.027663948	0.026021665	0.017204281	0.02806499261447562	0.029411764705882353	0.014705882352941176	0.06871331	0.052017517	0.9452675104993882	1.0	0.6892941	0.7319755	0.4911113222878494	1.0
ENSG00000234396	No major difference	0.014047923	0.014786879	0.015276037	0.014771048744460856	0.011764705882352941	0.029411764705882353	0.06861578	0.07984383	0.9453500057708517	1.0	-0.27752462	-0.31966043	0.7815506142481948	1.0
LINC02755	No major difference	0.03297622	0.037543967	0.027759327	0.05317577548005906	0.03529411764705882	0.04901960784313725	0.068363905	0.04617296	0.9455542882686125	1.0	0.2921577	0.234221	0.7703625528664323	1.0
SAMD9	No major difference	0.0149187585	0.015412134	0.031067394	0.01920236336779911	0.01764705882352941	0.03431372549019608	0.06832642	0.06594143	0.9455788130019094	1.0	-0.99652857	-0.9764443	0.31966028652248846	1.0
DGKQ	No major difference	0.038776543	0.045284323	0.03369858	0.050221565731166894	0.03529411764705882	0.04901960784313725	0.06822917	0.04622733	0.9456618027510875	1.0	0.2651074	0.21368745	0.7911012222915256	1.0
ENSG00000289950	No major difference	0.0033342307	0.0030077223	0.010261126	0.0029542097488921715	0.0058823529411764705	0.0196078431372549	0.06817475	0.12244507	0.9456882013254561	1.0	-1.0823919	-1.6947626	0.279914332041846	1.0
ARMCX3	No major difference	0.06715525	0.07977887	0.039988812	0.10339734121122614	0.07058823529411765	0.06372549019607841	0.06809287	0.032951508	0.9457714889590954	1.0	1.2024996	0.79310995	0.23020172176165218	1.0
ENSG00000257489	No major difference	0.0064806608	0.008730765	0.02602489	0.011816838995568686	0.0058823529411764705	0.024509803921568627	0.0680375	0.10840705	0.9458194378292243	1.0	-1.0274122	-1.5393564	0.30496236059800924	1.0
ENSG00000244733	No major difference	0.0016888971	0.0016472564	0.0	0.0029542097488921715	0.0058823529411764705	0.0	0.067959785	0.12207006	0.9458590962185836	1.0	1.0	20.47093	0.31874015986288073	1.0
MTERF3	No major difference	0.045970306	0.05120413	0.04682894	0.06351550960118166	0.047058823529411764	0.06862745098039214	0.06761715	0.04054345	0.9461472685125233	1.0	-0.019432535	-0.013428995	0.9845074866562369	1.0
TLCD3A	No major difference	0.014045831	0.014276573	0.00997984	0.014771048744460856	0.01764705882352941	0.014705882352941176	0.06743075	0.07310065	0.9462900616853659	1.0	0.31817454	0.42893332	0.7505592849597615	1.0
ETV6	No major difference	3.387359	3.7236145	2.8616412	0.8522895125553879	0.7941176470588218	0.8039215686274492	0.06665593	0.009198621	0.9469112585316095	1.0	1.7586566	0.29465732	0.07953052484689657	1.0
NF2	No major difference	0.20265439	0.22390527	0.23362325	0.22156573116691258	0.17647058823529424	0.22549019607843152	0.066645466	0.020754263	0.9469195842671172	1.0	-0.24338594	-0.089862175	0.8078462194565034	1.0
ZNF23	No major difference	0.03796932	0.038226116	0.05358945	0.0398818316100443	0.03529411764705882	0.04901960784313725	0.066638455	0.04616057	0.9469208774249633	1.0	-0.5857457	-0.45228055	0.5584016165122015	1.0
ENSG00000285040	No major difference	0.0032281203	0.00327343	0.0011170652	0.004431314623338257	0.0058823529411764705	0.004901960784313725	0.06658388	0.113695815	0.9469611300943375	1.0	0.57205117	1.3719662	0.5678734086624853	1.0
ENSG00000242861	No major difference	0.07541016	0.088422716	0.09810584	0.10044313146233395	0.07058823529411765	0.09313725490196074	0.06655347	0.032553688	0.9469945877275261	1.0	-0.35206413	-0.20166087	0.7249943076564387	1.0
GM2A	No major difference	0.015405148	0.021229539	0.03148874	0.02215657311669128	0.011764705882352941	0.029411764705882353	0.066335134	0.07784398	0.9471720787992489	1.0	-0.7568687	-0.85359573	0.4496101384455452	1.0
DCAF13	No major difference	0.043342028	0.047381	0.032153785	0.04874446085672081	0.047058823529411764	0.0392156862745098	0.06603633	0.042403907	0.9474025961161059	1.0	0.6076783	0.512105	0.5438294317456072	1.0
TMEM51	No major difference	0.31167722	0.34770712	0.2591181	0.27031019202363316	0.21764705882352958	0.21568627450980404	0.06602333	0.018654728	0.9474141805962202	1.0	0.9667086	0.34541228	0.33439490089456725	1.0
INPP4B	No major difference	0.28497663	0.2800973	0.44799417	0.22599704579025082	0.19411764705882367	0.2745098039215687	0.06594311	0.019335257	0.9474739647157387	1.0	-1.5721436	-0.53170407	0.11676859389048375	1.0
CTRL	No major difference	0.0036061192	0.00327343	0.0064064167	0.004431314623338257	0.0058823529411764705	0.00980392156862745	0.06579804	0.11644101	0.94758065889136	1.0	-0.4773374	-0.8637767	0.6334168128139481	1.0
YIPF5	No major difference	0.031696424	0.03739679	0.02415721	0.04579025110782864	0.03529411764705882	0.029411764705882353	0.065443024	0.04774409	0.9478777860965447	1.0	0.5146581	0.48851204	0.6071561688422938	1.0
POGK	No major difference	0.07114962	0.07184217	0.08100161	0.09010339734121131	0.0823529411764706	0.07352941176470586	0.06544145	0.030131543	0.9478732468415538	1.0	0.14053355	0.085534245	0.8883146647671067	1.0
COX5B	No major difference	0.0070627043	0.00787991	0.017361937	0.007385524372230429	0.0058823529411764705	0.014705882352941176	0.065334864	0.10770825	0.9479609893746623	1.0	-0.6482954	-1.0741851	0.517212240403258	1.0
NOSIP	No major difference	0.046619244	0.050277915	0.120888054	0.06056129985228949	0.041176470588235294	0.11274509803921563	0.06532302	0.04120551	0.9479705121479878	1.0	-2.043975	-1.2588168	0.04169268811350805	0.8749587731617111
ENSG00000227307	No major difference	0.006564484	0.0068439245	0.003763502	0.005908419497784343	0.0058823529411764705	0.004901960784313725	0.06521083	0.10914524	0.9480567566413278	1.0	0.32774377	0.70213	0.7433444314338498	1.0
TMUB2	No major difference	0.037295587	0.04434521	0.023737082	0.05317577548005906	0.03529411764705882	0.0392156862745098	0.06503371	0.043401264	0.9482039551514645	1.0	0.73160636	0.6288329	0.46503835130167703	1.0
PRC1	No major difference	0.04071193	0.048121992	0.041331794	0.05465288035450515	0.03529411764705882	0.05392156862745097	0.06463338	0.044461578	0.9485218340064839	1.0	0.0015318289	0.001204426	0.9987787055684985	1.0
UBE2D1	No major difference	0.07176499	0.08148544	0.05738704	0.08124076809453476	0.07058823529411765	0.05392156862745097	0.06460117	0.03343358	0.9485455355730386	1.0	0.664678	0.45159295	0.506723049106002	1.0
USP12	No major difference	0.710867	0.7686718	0.75126505	0.5125553914327899	0.42941176470588194	0.49019607843137186	0.064415164	0.012329597	0.9486930914727715	1.0	-0.06709022	-0.015401802	0.9465479425909955	1.0
MMRN2	No major difference	0.03063867	0.03164897	0.023384605	0.038404726735598214	0.03529411764705882	0.024509803921568627	0.064188056	0.043927506	0.9488707108045908	1.0	0.52589536	0.47841555	0.5993044426016627	1.0
LINC01162	No major difference	0.009420092	0.009317567	0.0	0.010339734121122601	0.011764705882352941	0.0	0.06411449	0.07892862	0.948926273141139	1.0	1.3664954	22.684143	0.17359882656008174	1.0
ENSG00000255723	No major difference	0.035786323	0.037961897	0.04526744	0.047267355982274724	0.03529411764705882	0.07352941176470586	0.06399175	0.042391643	0.9490286313666723	1.0	-0.532883	-0.3744595	0.5944443399959921	1.0
ENSG00000266929	No major difference	0.009900102	0.009852096	0.005890174	0.011816838995568686	0.011764705882352941	0.00980392156862745	0.06388197	0.0755001	0.9491118871228298	1.0	0.42388433	0.63706684	0.671957605146532	1.0
PRSS35	No major difference	0.0061594173	0.008003201	0.0	0.010339734121122601	0.0058823529411764705	0.0	0.06386091	0.10202276	0.9491395821197799	1.0	1.0	22.272158	0.31874016649603504	1.0
SLC26A10	No major difference	0.008302667	0.0071484093	0.011520472	0.007385524372230429	0.011764705882352941	0.004901960784313725	0.0638489	0.081321746	0.9491305494996594	1.0	-0.05717754	-0.10334335	0.9544369717476874	1.0
RUNDC1	No major difference	0.048545763	0.05249475	0.03419743	0.0590841949778434	0.052941176470588235	0.04901960784313725	0.0637255	0.037227128	0.949240642989704	1.0	0.5993007	0.43535414	0.5494204620243754	1.0
CASTOR3-1	No major difference	0.19338839	0.22275673	0.17377698	0.21861152141802043	0.1588235294117648	0.17156862745098042	0.06366474	0.020485695	0.9492915699706761	1.0	0.7074183	0.28706446	0.479801712603092	1.0
CARD18	No major difference	0.013100681	0.015551101	0.029072296	0.023633677991137365	0.01764705882352941	0.029411764705882353	0.06333185	0.0646176	0.9495576845841786	1.0	-0.8182472	-0.8833473	0.41374900339276943	1.0
SNAPIN	No major difference	0.0057785627	0.0063285134	0.0067682303	0.007385524372230429	0.0058823529411764705	0.00980392156862745	0.06270362	0.1036574	0.9500531017315781	1.0	-0.14346373	-0.24959874	0.8860065764172382	1.0
ENSG00000286808	No major difference	0.009891025	0.011410449	0.012849958	0.014771048744460856	0.011764705882352941	0.024509803921568627	0.062280566	0.07498014	0.9503923429619467	1.0	-0.29247248	-0.36341134	0.7700994371298892	1.0
CCSER1	No major difference	0.39666304	0.40648717	0.6089655	0.31905465288035373	0.28823529411764715	0.41666666666666624	0.062235054	0.015425857	0.9504248669238196	1.0	-2.3469112	-0.63245964	0.019455248845035786	0.6084982069720954
MTMR14	No major difference	0.15032247	0.15490451	0.15292951	0.16248153618906946	0.12941176470588242	0.1568627450980392	0.06195444	0.022125699	0.9506485011122506	1.0	-0.055525728	-0.023448855	0.9557509733678076	1.0
ZNF282	No major difference	0.1159643	0.12753968	0.1400767	0.12112259970457924	0.08823529411764708	0.1274509803921568	0.061889663	0.026291369	0.9507018674431971	1.0	-0.32768795	-0.16196592	0.7433379811147074	1.0
GRB7	No major difference	0.006402621	0.008730765	0.0	0.013293943870014771	0.0058823529411764705	0.0	0.06179082	0.09774772	0.9507880058806027	1.0	1.0	22.355705	0.31874016905313834	1.0
ENSG00000285831	No major difference	0.0066695143	0.0074886736	0.0	0.007385524372230429	0.0058823529411764705	0.0	0.06138985	0.100915655	0.9510991813761946	1.0	1.0	22.207136	0.3187401596796361	1.0
LINC01562	No major difference	0.013609418	0.015487198	0.005315907	0.01624815361890694	0.011764705882352941	0.014705882352941176	0.06134288	0.070138045	0.9511376989202689	1.0	0.72113407	1.1380407	0.47160033031420023	1.0
GP6-AS1	No major difference	0.030384392	0.0337839	0.0491582	0.03397341211225996	0.023529411764705882	0.0392156862745098	0.061065696	0.05145406	0.9513573627913872	1.0	-0.6634826	-0.5967145	0.5074326478680908	1.0
CFAP53	No major difference	0.0064474605	0.007073709	0.01620107	0.013293943870014771	0.011764705882352941	0.014705882352941176	0.06093102	0.07547429	0.9514644533963899	1.0	-0.60074747	-0.9029682	0.5484194185529669	1.0
NDUFA12	No major difference	0.046142705	0.05999636	0.03393638	0.0590841949778434	0.041176470588235294	0.05392156862745097	0.060912777	0.039994854	0.9514833596168868	1.0	0.5144864	0.41091985	0.6073244576083836	1.0
ENSG00000272896	No major difference	0.017919926	0.01954231	0.008549153	0.023633677991137365	0.01764705882352941	0.0196078431372549	0.060761854	0.057462122	0.951598702827638	1.0	0.7116665	0.8838205	0.4773596792357995	1.0
SLC35E3	No major difference	0.17327477	0.19984266	0.1501351	0.1742983751846381	0.1352941176470589	0.142156862745098	0.060542222	0.021852178	0.9517746384837542	1.0	0.5534203	0.246684	0.5803503376015493	1.0
FYB2	No major difference	0.024146575	0.025455628	0.038431168	0.02806499261447562	0.023529411764705882	0.05392156862745097	0.060495663	0.051892303	0.9518089341811264	1.0	-0.7677122	-0.6702091	0.44314591398778924	1.0
ZNF236-DT	No major difference	0.020350661	0.02622713	0.023889352	0.03101920236336779	0.01764705882352941	0.03431372549019608	0.060374934	0.057903126	0.9519116305687176	1.0	-0.20420453	-0.208074	0.838321492592397	1.0
LCA5	No major difference	0.071996234	0.09174486	0.025682315	0.0915805022156574	0.052941176470588235	0.0392156862745098	0.06025887	0.033127625	0.9520035441519381	1.0	1.6804998	1.4257694	0.09424957655539273	1.0
COPB2	No major difference	0.18550858	0.20508182	0.17388393	0.19793205317577534	0.16470588235294129	0.17156862745098042	0.0601883	0.019630326	0.9520554446265403	1.0	0.397525	0.15896653	0.6912286141264742	1.0
ITCH	No major difference	0.9772851	1.0566907	1.1199356	0.627769571639584	0.5411764705882345	0.6029411764705872	0.060144227	0.009831987	0.9520909050621288	1.0	-0.49139935	-0.09692857	0.6234445866630507	1.0
PXN-AS1	No major difference	0.033638842	0.0344076	0.018374054	0.041358936484490384	0.03529411764705882	0.029411764705882353	0.06003461	0.04079988	0.9521750995792387	1.0	0.8887436	0.8249231	0.3748780360792474	1.0
ENSG00000263300	No major difference	0.008937216	0.010959204	0.015978433	0.008862629246676515	0.0058823529411764705	0.014705882352941176	0.059823673	0.09712101	0.9523474659593041	1.0	-0.50731105	-0.7867988	0.6122391454676614	1.0
TCAF1	No major difference	0.20421997	0.21816052	0.19095173	0.22304283604135866	0.18235294117647072	0.16666666666666669	0.059682753	0.01836133	0.9524571476957864	1.0	0.524842	0.20482226	0.6000241936151072	1.0
ENPP7P7	No major difference	0.01888688	0.024812104	0.011375953	0.035450516986706045	0.01764705882352941	0.029411764705882353	0.0596582	0.05509534	0.9524836440201847	1.0	0.58527786	0.6861929	0.5589208151152822	1.0
PHKG1	No major difference	0.011291613	0.01202126	0.02142898	0.01624815361890694	0.011764705882352941	0.024509803921568627	0.059580743	0.06971355	0.9525373548184384	1.0	-0.7651117	-0.88697064	0.4446924914498025	1.0
DDR1	No major difference	0.049596347	0.062041197	0.04409585	0.06499261447562775	0.047058823529411764	0.05392156862745097	0.059214346	0.037402846	0.9528336308452965	1.0	0.2820216	0.2138144	0.7781136795549851	1.0
OOEP-AS1	No major difference	0.0048948014	0.0047814287	0.0	0.004431314623338257	0.0058823529411764705	0.0	0.05907574	0.10067032	0.9529341734992908	1.0	1.0	21.741198	0.3187401730742132	1.0
SPIN3	No major difference	0.08911795	0.09440434	0.23041743	0.11225997045790269	0.09411764705882356	0.20098039215686284	0.058990248	0.025524482	0.953007737697321	1.0	-2.8942308	-1.2609415	0.0040370135209875325	0.23718608105184721
RUFY2	No major difference	0.41425815	0.43582588	0.39280662	0.37813884785819685	0.31176470588235294	0.3235294117647058	0.058852807	0.013151238	0.9531172210563633	1.0	0.5605466	0.1552847	0.5754653388288778	1.0
PPM1F	No major difference	0.073171824	0.07308959	0.040166173	0.08567208271787304	0.07058823529411765	0.0392156862745098	0.058716472	0.029282356	0.9532234170152059	1.0	1.2493421	0.8897115	0.21248538681434706	1.0
TSTD2	No major difference	0.14078528	0.15632536	0.11649885	0.16395864106351554	0.12941176470588242	0.14705882352941174	0.058078274	0.021260308	0.9537346458251487	1.0	0.49023798	0.21383673	0.6243056001773496	1.0
ENSG00000267598	No major difference	0.0025141295	0.002687847	0.0013206603	0.005908419497784343	0.0058823529411764705	0.004901960784313725	0.057949845	0.09603524	0.9538342730451779	1.0	0.41713265	0.92147434	0.6769260728410678	1.0
ENSG00000215237	No major difference	0.0067491797	0.0069696126	0.0030305786	0.005908419497784343	0.0058823529411764705	0.004901960784313725	0.057938565	0.09665324	0.9538423648301741	1.0	0.43305734	0.9639188	0.6653391316266803	1.0
FAAH2	No major difference	0.1265582	0.14821249	0.10100261	0.1403249630723783	0.11176470588235299	0.12254901960784308	0.057769407	0.02338911	0.9539817004639958	1.0	0.7330799	0.3719057	0.4640590851828966	1.0
PLA2G5	No major difference	0.006820234	0.007021345	0.019086268	0.013293943870014771	0.011764705882352941	0.014705882352941176	0.057728015	0.06741224	0.9540097559855099	1.0	-0.7534937	-1.0831776	0.4517275902454373	1.0
FRG1JP	No major difference	0.0106218755	0.0103067625	0.013746499	0.010339734121122601	0.011764705882352941	0.014705882352941176	0.057698626	0.068600446	0.9540307615114996	1.0	-0.2783012	-0.36835006	0.7809358097394999	1.0
PPM1H	No major difference	0.059490327	0.06707462	0.07948259	0.08271787296898085	0.058823529411764705	0.09313725490196074	0.057103626	0.030099474	0.9545110217922849	1.0	-0.59368724	-0.3468644	0.5530910062409236	1.0
ENSG00000237422	No major difference	0.005016637	0.0064288005	0.0021582656	0.011816838995568686	0.0058823529411764705	0.004901960784313725	0.056777403	0.08979282	0.9547757319190437	1.0	0.54403937	1.2823008	0.5869513196076503	1.0
IHO1	No major difference	0.0271835	0.033680134	0.02848032	0.038404726735598214	0.023529411764705882	0.029411764705882353	0.056735385	0.046579238	0.9548066285406236	1.0	0.073139854	0.07157515	0.9417385049258606	1.0
ATP5F1B	No major difference	0.054443035	0.058819212	0.06489867	0.06942392909896603	0.047058823529411764	0.0833333333333333	0.05657365	0.033281848	0.9549316925017375	1.0	-0.46958372	-0.2993429	0.6389415878858586	1.0
PDE9A	No major difference	1.1781776	1.302815	1.4152386	0.6543574593796134	0.5647058823529403	0.6470588235294106	0.05654265	0.009333134	0.954957008427418	1.0	-0.93937415	-0.18365882	0.3481743096485993	1.0
OSBPL8	No major difference	0.6131402	0.64533895	0.47210118	0.44460856720827036	0.3882352941176468	0.37254901960784287	0.055779297	0.011447746	0.9555626613797118	1.0	1.48009	0.38087153	0.13979717640359282	1.0
SEMA4G	No major difference	0.0379427	0.049696315	0.05787185	0.06203840472673557	0.03529411764705882	0.08823529411764702	0.055507544	0.038810357	0.9557846486347895	1.0	-0.8487494	-0.5844233	0.39660517340486134	1.0
PGLYRP2	No major difference	0.0042848745	0.004818639	0.007041965	0.007385524372230429	0.0058823529411764705	0.00980392156862745	0.05539031	0.09014074	0.9558740143559032	1.0	-0.31220618	-0.54933876	0.7550587547723019	1.0
SERINC4	No major difference	0.0020843956	0.0021113972	0.0012953585	0.004431314623338257	0.0058823529411764705	0.004901960784313725	0.055357367	0.09445509	0.9558928776456024	1.0	0.30606037	0.650875	0.7597754871011233	1.0
CASP10	No major difference	0.011998991	0.013885375	0.03521548	0.01920236336779911	0.011764705882352941	0.0392156862745098	0.055298783	0.06288184	0.9559480538145096	1.0	-1.0372587	-1.1955057	0.30033036360299425	1.0
PISD	No major difference	0.118919075	0.13601218	0.12293329	0.15509601181683907	0.11764705882352947	0.16176470588235295	0.054970864	0.02124509	0.9562086186845389	1.0	-0.09694324	-0.04290673	0.9228294387741431	1.0
PCDHB15	No major difference	0.01522861	0.017233439	0.007578513	0.017725258493353026	0.011764705882352941	0.014705882352941176	0.0545743	0.06469952	0.9565231450451539	1.0	0.5348227	0.83336186	0.5932451776404897	1.0
RBMS1	No major difference	1.9788003	2.235342	1.5649312	0.7932053175775448	0.7117647058823515	0.691176470588234	0.05435599	0.007862065	0.9566977030149202	1.0	2.3688097	0.42679974	0.01840904716048283	0.5902968373147814
FZD6	No major difference	0.114640936	0.13842452	0.2141079	0.12112259970457924	0.0823529411764706	0.1813725490196079	0.054330673	0.024768231	0.9567187949665577	1.0	-1.8315734	-0.83407307	0.06781765949214325	1.0
WASH5P	No major difference	0.0047305697	0.0056601902	0.0030305786	0.010339734121122601	0.0058823529411764705	0.004901960784313725	0.054159388	0.08672767	0.9568563348412505	1.0	0.34799644	0.7500687	0.7281037828485024	1.0
GPRIN2	No major difference	0.016730694	0.019353315	0.03523661	0.02511078286558345	0.023529411764705882	0.0392156862745098	0.054101527	0.05246964	0.9569000988048607	1.0	-0.9637414	-0.9405077	0.33580690671683455	1.0
PTGER3	No major difference	4.1252756	4.3959126	3.5648801	0.7725258493352997	0.7117647058823515	0.6862745098039202	0.0538806	0.009025963	0.9570735690060495	1.0	1.5313491	0.31860504	0.12657678110758075	1.0
CYBRD1	No major difference	0.09630984	0.10412757	0.08360199	0.11225997045790269	0.08823529411764708	0.0833333333333333	0.05354605	0.023626423	0.9573407372227193	1.0	0.54490906	0.3064983	0.5861749925205143	1.0
CNN1	No major difference	0.7867953	0.982123	1.7244776	0.49335302806499093	0.39411764705882324	0.573529411764705	0.053216316	0.011559844	0.9576059517530763	1.0	-2.8364139	-0.7143063	0.004812006343015714	0.2662898691956582
NPRL3	No major difference	0.16452539	0.17864873	0.08773432	0.18906942392909887	0.1588235294117648	0.13235294117647053	0.052872654	0.017226763	0.9578769110583178	1.0	1.9686595	0.87863046	0.04998386848256784	0.9541804889706346
MIPEPP3	No major difference	0.010684088	0.016277699	0.018292967	0.013293943870014771	0.0058823529411764705	0.024509803921568627	0.052765448	0.08321915	0.9579686473126091	1.0	-0.5735321	-0.79397386	0.5666689940598477	1.0
RGL1	No major difference	0.20705089	0.22005558	0.34199739	0.20384047267355965	0.16470588235294129	0.269607843137255	0.0527062	0.016981503	0.9580089307142553	1.0	-1.7543654	-0.61988777	0.08019158611876612	1.0
FLVCR1	No major difference	0.085959546	0.09630375	0.10153661	0.10782865583456441	0.07647058823529412	0.09313725490196074	0.052614942	0.024810797	0.9580832216811075	1.0	-0.11878485	-0.06775011	0.9055119173881541	1.0
NME8	No major difference	0.00889837	0.013079161	0.005321576	0.013293943870014771	0.0058823529411764705	0.00980392156862745	0.052571617	0.0827478	0.9581231731093087	1.0	0.35134542	0.69930255	0.7256475171744954	1.0
ST3GAL3-AS1	No major difference	0.004077245	0.004716258	0.0022712054	0.008862629246676515	0.0058823529411764705	0.00980392156862745	0.052549366	0.08449462	0.9581367852519312	1.0	0.37943867	0.76590025	0.7047154831042302	1.0
UGT2B29P	No major difference	0.0018210693	0.0018298011	0.0030050334	0.004431314623338257	0.0058823529411764705	0.004901960784313725	0.052516647	0.09010544	0.9581532001443007	1.0	-0.26483032	-0.55741227	0.7912981469650555	1.0
CHMP4C	No major difference	0.0057234787	0.0070574116	0.01672156	0.010339734121122601	0.0058823529411764705	0.024509803921568627	0.0524665	0.08377043	0.9582040346232075	1.0	-1.0085341	-1.4003984	0.3138671179865478	1.0
RRP8	No major difference	0.091616794	0.101833105	0.05520262	0.10339734121122614	0.0823529411764706	0.06862745098039214	0.05210895	0.024093855	0.9584853085058329	1.0	1.1581929	0.71991146	0.24773546350134404	1.0
ZNF135	No major difference	0.1437764	0.13864988	0.09967196	0.13737075332348614	0.11764705882352947	0.10294117647058819	0.05189333	0.019730112	0.9586534256485866	1.0	0.9769818	0.48470342	0.32928928969539706	1.0
MDP1	No major difference	0.009631037	0.01073571	0.0	0.011816838995568686	0.011764705882352941	0.0	0.05169278	0.067603834	0.958816033392983	1.0	1.2433205	22.747278	0.2154718026872828	1.0
HPYR1	No major difference	0.003046929	0.0031891316	0.029622653	0.005908419497784343	0.0058823529411764705	0.00980392156862745	0.051660955	0.08585622	0.9588386521902141	1.0	-1.1071817	-2.4189413	0.26936599598117267	1.0
RPS10-NUDT3	No major difference	0.023533354	0.023484644	0.020900516	0.029542097488921705	0.029411764705882353	0.0392156862745098	0.0515351	0.03863781	0.9589380800449033	1.0	0.061341766	0.05211415	0.951123768593184	1.0
SLC46A3	No major difference	0.028209988	0.03239867	0.027507402	0.041358936484490384	0.029411764705882353	0.0392156862745098	0.051192485	0.037889432	0.9592159186511628	1.0	0.14260626	0.1273936	0.886686684844012	1.0
MGAM	No major difference	0.022290086	0.027282104	0.039504763	0.029542097488921705	0.01764705882352941	0.04901960784313725	0.05115444	0.04785778	0.9592475531475286	1.0	-0.881339	-0.79362714	0.37871108560370836	1.0
ENSG00000267345	No major difference	0.0036640433	0.003882421	0.0010259978	0.005908419497784343	0.0058823529411764705	0.004901960784313725	0.05092028	0.08412434	0.9594290907176695	1.0	0.65623236	1.6796607	0.5124214040752557	1.0
DDN-AS1	No major difference	0.0064989147	0.009187587	0.0	0.014771048744460856	0.0058823529411764705	0.0	0.05060842	0.0789799	0.9596868753566143	1.0	1.0	22.403831	0.3187401662383607	1.0
CFAP100	No major difference	0.00265059	0.0025653525	0.0029931068	0.004431314623338257	0.0058823529411764705	0.004901960784313725	0.05056484	0.087140866	0.9597064628184058	1.0	-0.06556481	-0.13416027	0.9477595228298528	1.0
POC1B-AS1	No major difference	0.10299486	0.12327713	0.14041568	0.11816838995568706	0.08823529411764708	0.12254901960784308	0.05053331	0.022600202	0.9597407335719714	1.0	-0.671541	-0.337398	0.5023027874897251	1.0
ZNHIT6	No major difference	0.20042267	0.22736214	0.21216595	0.2274741506646969	0.17647058823529424	0.1960784313725491	0.050386578	0.015571535	0.9598570698888882	1.0	0.06474892	0.02418294	0.9484109310584454	1.0
ABHD17A	No major difference	0.022709228	0.024328507	0.023103299	0.03101920236336779	0.029411764705882353	0.029411764705882353	0.049968883	0.039654646	0.9601873817356932	1.0	0.022374239	0.021198904	0.9821620557098633	1.0
ZCWPW2	No major difference	0.16427493	0.16230664	0.23707531	0.13146233382570183	0.12941176470588242	0.20588235294117657	0.0498393	0.018591112	0.960288400378633	1.0	-1.5966603	-0.62783915	0.11119190769057906	1.0
EPHB4	No major difference	0.12194321	0.13134085	0.17963512	0.14771048744460868	0.12352941176470594	0.15196078431372548	0.049609333	0.01823468	0.9604742495046095	1.0	-0.85323614	-0.37191388	0.39407744724658555	1.0
PSMD12	No major difference	0.11155643	0.122982934	0.12759839	0.1329394387001479	0.09411764705882356	0.13235294117647053	0.049151033	0.020234363	0.9608400173756444	1.0	-0.17835869	-0.08627322	0.8585432938639566	1.0
YPEL2	No major difference	0.38418135	0.4236201	0.2796133	0.3353028064992606	0.2588235294117649	0.23039215686274525	0.048971463	0.012270444	0.9609827836552067	1.0	1.6112751	0.52692634	0.10809828058302438	1.0
ZNF682	No major difference	0.05682919	0.057675205	0.040167086	0.06499261447562775	0.052941176470588235	0.06862745098039214	0.048654657	0.027842106	0.9612324673571351	1.0	0.45081744	0.30466717	0.6524446197482032	1.0
ALAD	No major difference	0.031948734	0.036321383	0.04278214	0.038404726735598214	0.023529411764705882	0.06372549019607841	0.048599243	0.039036293	0.9612797588378815	1.0	-0.6367531	-0.51053363	0.5247011868498954	1.0
SORD2P	No major difference	0.0059124017	0.007080774	0.01746014	0.010339734121122601	0.0058823529411764705	0.014705882352941176	0.048536032	0.0777432	0.9613316998645814	1.0	-0.8038107	-1.2719619	0.4220535060014452	1.0
CHTF8	No major difference	0.048085906	0.0682982	0.053708874	0.06056129985228949	0.03529411764705882	0.05882352941176469	0.048498977	0.03446106	0.9613628356844257	1.0	-0.011318426	-0.009285099	0.9909762960662716	1.0
PRR15-DT	No major difference	0.015211431	0.020096237	0.015039805	0.01920236336779911	0.011764705882352941	0.029411764705882353	0.048164938	0.05775603	0.9616280773320928	1.0	-0.064273275	-0.08089399	0.9487968334588972	1.0
RP2	No major difference	0.035454933	0.03957329	0.07306578	0.0590841949778434	0.041176470588235294	0.0833333333333333	0.048133694	0.031069431	0.9616504926620846	1.0	-1.1695136	-0.8161994	0.24295493132727736	1.0
SLC26A7	No major difference	0.0070840516	0.008264635	0.015550712	0.008862629246676515	0.0058823529411764705	0.0196078431372549	0.048114892	0.07772562	0.9616656545642243	1.0	-0.7319719	-1.08213	0.4646473678050814	1.0
KCTD6	No major difference	0.031135427	0.04109816	0.015178092	0.02806499261447562	0.01764705882352941	0.024509803921568627	0.048110984	0.05023587	0.9616698670949897	1.0	0.51876044	0.6728869	0.6044166428221589	1.0
HMGN2	No major difference	0.07800453	0.09869099	0.08214911	0.10487444608567223	0.06470588235294117	0.07843137254901958	0.047774464	0.02474833	0.9619387079434214	1.0	0.09599702	0.05942322	0.9235804653183188	1.0
PACS1	No major difference	1.0180788	1.0819452	0.6871916	0.5878877400295399	0.5117647058823522	0.48529411764705815	0.04748709	0.00834259	0.9621636849743563	1.0	2.449606	0.53871214	0.014838573660985743	0.5222961519104306
SHMT1	No major difference	0.025159309	0.033229455	0.02422153	0.047267355982274724	0.023529411764705882	0.05392156862745097	0.0473817	0.039454963	0.9622531445220001	1.0	0.038549878	0.035332154	0.9692762595826423	1.0
CNKSR1	No major difference	0.01872817	0.017939743	0.009275127	0.023633677991137365	0.023529411764705882	0.024509803921568627	0.047256295	0.040113177	0.9623433708449274	1.0	0.70656234	0.7566521	0.4804704477037318	1.0
STAP1	No major difference	0.0101219015	0.014312292	0.013947594	0.011816838995568686	0.0058823529411764705	0.00980392156862745	0.04708505	0.07451403	0.9624887933502797	1.0	-0.14539158	-0.25225633	0.884485800140919	1.0
FIRRE	No major difference	0.019534137	0.028744135	0.0029931068	0.02215657311669128	0.011764705882352941	0.004901960784313725	0.047076885	0.053991873	0.962495751742132	1.0	1.112921	2.5891666	0.26717259306403185	1.0
ENSG00000261770	No major difference	0.020247068	0.02419743	0.0015863952	0.02806499261447562	0.01764705882352941	0.004901960784313725	0.04691879	0.04398739	0.9626189203430664	1.0	1.5251335	3.4518037	0.1290077590111622	1.0
G2E3	No major difference	0.18990158	0.22733204	0.1973479	0.2067946824224518	0.1588235294117648	0.24019607843137272	0.046914063	0.015699245	0.962621987295846	1.0	-0.17900956	-0.06762773	0.8580402344339886	1.0
MRPS36	No major difference	0.023762692	0.026510261	0.016308427	0.032496307237813875	0.023529411764705882	0.024509803921568627	0.04673868	0.038138382	0.9627606021512987	1.0	0.50586426	0.528039	0.6133290395527524	1.0
ZNF263	No major difference	0.03583562	0.040471897	0.025949256	0.044313146233382554	0.029411764705882353	0.044117647058823525	0.046733238	0.034713052	0.9627649061491824	1.0	0.3721711	0.327604	0.7100396491894135	1.0
LDLRAD4-AS1	No major difference	0.0049660467	0.005781182	0.0064827898	0.008862629246676515	0.0058823529411764705	0.004901960784313725	0.046577778	0.07476483	0.9628901384885291	1.0	-0.01803844	-0.03688354	0.985617900109648	1.0
ENSG00000283269	No major difference	0.0051345797	0.004195687	0.008528961	0.004431314623338257	0.0058823529411764705	0.014705882352941176	0.046500452	0.08215147	0.9629400661210408	1.0	-0.6746709	-1.0592985	0.5003109599946693	1.0
DGLUCY	No major difference	0.43966925	0.4947192	0.44431198	0.37075332348596646	0.2941176470588236	0.3921568627450977	0.046499923	0.011122608	0.9629508869463039	1.0	-0.17472263	-0.04783734	0.8614033345193604	1.0
CLVS1	No major difference	0.04528705	0.047423873	0.057729267	0.06646971935007384	0.058823529411764705	0.04901960784313725	0.04628664	0.024875466	0.9631187207948569	1.0	0.13695468	0.10202998	0.8911407211561471	1.0
NEK10	No major difference	0.11138772	0.13253808	0.079484545	0.10487444608567223	0.08823529411764708	0.06372549019607841	0.046262413	0.0220226	0.9631401662886154	1.0	0.91501355	0.5797185	0.36089409967868635	1.0
C5orf24	No major difference	0.060249455	0.06992447	0.03640903	0.08714918759231913	0.058823529411764705	0.04901960784313725	0.04626011	0.02443633	0.9631429592537534	1.0	1.082718	0.7893576	0.27984841767520957	1.0
VLDLR	No major difference	0.06449682	0.06369617	0.034056406	0.06646971935007384	0.052941176470588235	0.03431372549019608	0.046257805	0.026276214	0.9631408349064339	1.0	1.1737336	0.97481877	0.24141818402090978	1.0
DUS4L-BCAP29	No major difference	0.0019768449	0.0018739576	0.0036877643	0.004431314623338257	0.0058823529411764705	0.004901960784313725	0.04619665	0.0812399	0.9631823676296032	1.0	-0.35147268	-0.75806	0.7254632721553356	1.0
IGSF22-AS1	No major difference	0.011994885	0.0120287845	0.008676048	0.014771048744460856	0.011764705882352941	0.014705882352941176	0.04612648	0.05463215	0.9632452529295927	1.0	0.23989151	0.3445083	0.8105702154646469	1.0
ENSG00000289456	No major difference	0.0015333269	0.0014592789	0.0040212967	0.0029542097488921715	0.0058823529411764705	0.004901960784313725	0.046053734	0.08242395	0.9632945351212989	1.0	-0.5082409	-1.1727755	0.611687582677606	1.0
ENSG00000232719	No major difference	0.0035620728	0.003417489	0.0	0.004431314623338257	0.0058823529411764705	0.0	0.04594416	0.07842229	0.9633865773894723	1.0	1.0	21.363453	0.3187401733630549	1.0
NFKBIB	No major difference	0.012542323	0.013587546	0.012404965	0.020679468242245196	0.01764705882352941	0.0196078431372549	0.045644257	0.04566702	0.9636310704647828	1.0	0.09136205	0.11192751	0.9272570768225714	1.0
EID3	No major difference	0.008827804	0.008815464	0.0023459971	0.014771048744460856	0.011764705882352941	0.004901960784313725	0.045321118	0.05328906	0.9638860012438872	1.0	0.9173549	1.7737458	0.35993614230580706	1.0
FBXO28	No major difference	0.16505618	0.18577291	0.113206	0.17725258493353024	0.1352941176470589	0.13235294117647053	0.045226566	0.016006293	0.963964578662457	1.0	1.2106535	0.5561063	0.22697137065049589	1.0
SIKE1	No major difference	0.036822774	0.045228176	0.045782857	0.05317577548005906	0.029411764705882353	0.05392156862745097	0.045180935	0.03250421	0.9640032848729866	1.0	-0.22037552	-0.1799762	0.8257074521011797	1.0
NIPA2	No major difference	0.08338425	0.08680127	0.06469502	0.09748892171344177	0.0823529411764706	0.09803921568627447	0.04500197	0.020323567	0.9641415793634639	1.0	0.50919646	0.27732828	0.6109691848234804	1.0
TSPYL2	No major difference	0.22517072	0.24979565	0.47119954	0.22895125553914297	0.16470588235294129	0.3431372549019606	0.0446474	0.014075409	0.964425929163554	1.0	-2.9104755	-0.9521615	0.0038262788310496495	0.2310826980944676
ENSG00000253420	No major difference	0.0041013686	0.004305473	0.0	0.005908419497784343	0.0058823529411764705	0.0	0.0446356	0.07358056	0.9644326879737568	1.0	1.0	21.625793	0.3187401606737011	1.0
OSTCP1	No major difference	0.00437553	0.0043023247	0.0	0.005908419497784343	0.0058823529411764705	0.0	0.043603513	0.0731148	0.9652524738015771	1.0	1.0	21.624979	0.31874016448496845	1.0
HMGB3	No major difference	0.0018226516	0.001704289	0.0	0.0029542097488921715	0.0058823529411764705	0.0	0.04344464	0.07757844	0.9653727297910653	1.0	1.0	20.514397	0.31874017758675344	1.0
FOLH1	No major difference	0.039156247	0.042647332	0.05991021	0.05317577548005906	0.03529411764705882	0.0833333333333333	0.043300547	0.02878872	0.9654978182274903	1.0	-0.919628	-0.62459165	0.3583699143467214	1.0
ENSG00000287801	No major difference	0.0060210135	0.007257684	0.0	0.008862629246676515	0.0058823529411764705	0.0	0.043229297	0.068992324	0.9655568285877463	1.0	1.0	22.176115	0.3187401604099507	1.0
HENMT1	No major difference	0.005889996	0.007112881	0.005425756	0.008862629246676515	0.0058823529411764705	0.00980392156862745	0.043088734	0.06870717	0.9656688620553135	1.0	0.10553084	0.19975103	0.916022032422032	1.0
ENSG00000279266	No major difference	0.01615381	0.016297411	0.0133505	0.01624815361890694	0.01764705882352941	0.00980392156862745	0.043075763	0.045861967	0.9656739859502033	1.0	0.25178394	0.3504979	0.8013548962254968	1.0
ENSG00000284644	No major difference	0.057218928	0.0625895	0.048392404	0.07533234859675039	0.058823529411764705	0.06372549019607841	0.042990465	0.02294811	0.9657447063083785	1.0	0.41899356	0.27929732	0.6754934230219976	1.0
IFIT5	No major difference	0.010023075	0.011956002	0.009091141	0.008862629246676515	0.0058823529411764705	0.00980392156862745	0.042946246	0.06919458	0.9657809989503404	1.0	0.011868774	0.021075951	0.9905379125524529	1.0
GEN1	No major difference	0.04991094	0.056693263	0.06770695	0.07237813884785821	0.047058823529411764	0.05882352941176469	0.042713877	0.02551601	0.9659660976383035	1.0	-0.1817999	-0.13322641	0.8558398409329815	1.0
POM121B	No major difference	0.0021874637	0.0019412105	0.0026874787	0.0029542097488921715	0.0058823529411764705	0.004901960784313725	0.0424046	0.07695229	0.9661998611250991	1.0	-0.17094956	-0.3534491	0.8643584315028742	1.0
ENSG00000241770	No major difference	0.0032929631	0.0031891316	0.0	0.004431314623338257	0.0058823529411764705	0.0	0.042282805	0.07186898	0.9663027360620591	1.0	1.0	21.282837	0.31874015860627825	1.0
ENSG00000286512	No major difference	0.011647592	0.012976372	0.0016077274	0.01920236336779911	0.01764705882352941	0.004901960784313725	0.04220145	0.0434766	0.9663733928300068	1.0	1.2868396	2.7209382	0.19973146613610884	1.0
VAMP7	No major difference	0.046428766	0.047888402	0.0576019	0.06646971935007384	0.058823529411764705	0.06862745098039214	0.042102702	0.023051035	0.9664500360620352	1.0	-0.20203903	-0.13572448	0.8399970642326179	1.0
NPIPB11	No major difference	0.02169706	0.02743912	0.056661688	0.029542097488921705	0.01764705882352941	0.05392156862745097	0.041956726	0.03884525	0.9665709364944245	1.0	-1.314294	-1.1680914	0.18956837574956192	1.0
ENSG00000254290	No major difference	0.006626666	0.007565728	0.006905938	0.008862629246676515	0.0058823529411764705	0.00980392156862745	0.041901074	0.06759202	0.9666129414153387	1.0	-0.05403675	-0.095082745	0.9569386023996623	1.0
LINC01529	No major difference	0.007490323	0.009219989	0.0	0.011816838995568686	0.0058823529411764705	0.0	0.04171323	0.066320196	0.9667645079163624	1.0	1.0	22.407131	0.31874016596832744	1.0
ENSG00000291232	No major difference	0.013912374	0.016250651	0.013741822	0.01920236336779911	0.011764705882352941	0.0196078431372549	0.041630436	0.04918976	0.966828927860166	1.0	-0.025725085	-0.033754744	0.9794925296008556	1.0
TJP1	No major difference	0.9290773	1.0063275	0.7285944	0.5967503692762164	0.5176470588235287	0.5147058823529405	0.041599587	0.007132214	0.9668523474078579	1.0	1.7652313	0.37379768	0.07845626562114254	1.0
DLAT	No major difference	0.058608036	0.058099467	0.043210123	0.06351550960118166	0.052941176470588235	0.05392156862745097	0.04099903	0.022870671	0.9673285774016329	1.0	0.5314143	0.37469167	0.5954907217271995	1.0
GLI4	No major difference	0.019788522	0.018984932	0.03657896	0.026587887740029535	0.023529411764705882	0.044117647058823525	0.04091203	0.034523692	0.9673962580591102	1.0	-0.8764325	-0.80820227	0.38138074274592315	1.0
ENSG00000260111	No major difference	0.014321889	0.014540399	0.003354635	0.02511078286558345	0.023529411764705882	0.004901960784313725	0.04079189	0.034327727	0.9674932405963428	1.0	1.3698076	2.1286824	0.1720512740784168	1.0
TTTY10	No major difference	0.098135434	0.11441942	0.2547588	0.10339734121122614	0.07058823529411765	0.15196078431372548	0.040666483	0.019370858	0.9675964769962216	1.0	-2.1416097	-1.0763367	0.03289534745089712	0.7921484522582762
SECTM1	No major difference	0.051772766	0.0697009	0.032193918	0.0590841949778434	0.03529411764705882	0.0392156862745098	0.0404725	0.027693175	0.9677527705453177	1.0	0.7543114	0.67856735	0.45132628233592087	1.0
ST8SIA6-AS1	No major difference	0.0031613715	0.003417489	0.008111978	0.007385524372230429	0.0058823529411764705	0.00980392156862745	0.040425677	0.065571256	0.9677869768892997	1.0	-0.63686275	-1.1249864	0.5246473055578379	1.0
SMARCD3	No major difference	0.21987031	0.2687889	0.24182875	0.24519940915804983	0.17058823529411776	0.18627450980392163	0.04034948	0.012857211	0.9678500466905263	1.0	0.21842417	0.08644713	0.8272264269595052	1.0
NPHP3-AS1	No major difference	0.0075705443	0.009970089	0.004966286	0.010339734121122601	0.0058823529411764705	0.014705882352941176	0.040298227	0.06359337	0.9678922362405471	1.0	0.25090164	0.46167645	0.802113025141705	1.0
RTN4RL1	No major difference	0.007408609	0.007372661	0.015586131	0.011816838995568686	0.011764705882352941	0.0196078431372549	0.040088903	0.051480327	0.9680522307022456	1.0	-0.7803556	-1.0241795	0.4357014644175343	1.0
ZNF468	No major difference	0.0063986285	0.008221317	0.020283535	0.011816838995568686	0.0058823529411764705	0.0196078431372549	0.03991651	0.062815785	0.9681965156549012	1.0	-0.9066794	-1.3545363	0.36519232722905826	1.0
GET1	No major difference	0.117343545	0.12681103	0.17649977	0.14475627769571653	0.10588235294117651	0.17647058823529416	0.03982387	0.015623837	0.9682664279444406	1.0	-1.0946404	-0.4797923	0.2743848546955768	1.0
SNRPB2	No major difference	0.021115744	0.022312028	0.0042817774	0.02806499261447562	0.023529411764705882	0.00980392156862745	0.039570343	0.033574235	0.9684673325533506	1.0	1.3995893	2.109897	0.16315828377298422	1.0
ENSG00000278954	No major difference	0.0029054307	0.0025481274	0.0	0.0029542097488921715	0.0058823529411764705	0.0	0.0395633	0.070681736	0.9684644308712413	1.0	1.0	21.015146	0.31874016109344133	1.0
CARS2	No major difference	0.3428556	0.37295446	0.4609488	0.35155096011816744	0.2823529411764707	0.36764705882352916	0.039141536	0.009231254	0.9688101353866276	1.0	-1.1694669	-0.31968728	0.24297687692336997	1.0
ENSG00000251661	No major difference	0.008522942	0.010415853	0.033192858	0.011816838995568686	0.0058823529411764705	0.0196078431372549	0.03885173	0.06186741	0.9690428692637036	1.0	-1.1032615	-1.6402192	0.27071751904652785	1.0
PDE9A-AS1	No major difference	0.0049008788	0.005668372	0.012234132	0.008862629246676515	0.0058823529411764705	0.014705882352941176	0.03881004	0.062003855	0.9690755277003567	1.0	-0.7150285	-1.1286486	0.47505391172015	1.0
KCNK15-AS1	No major difference	0.0062878947	0.0070829056	0.01928715	0.008862629246676515	0.0058823529411764705	0.0196078431372549	0.03877768	0.06255067	0.9691001607046477	1.0	-0.9751498	-1.4549562	0.33016740593724747	1.0
SLC2A7	No major difference	0.006169595	0.0060054655	0.005031523	0.005908419497784343	0.0058823529411764705	0.004901960784313725	0.03868837	0.06448565	0.969167614804082	1.0	0.12536444	0.2579587	0.9003076687196159	1.0
H2AZ1	No major difference	0.0046139243	0.0052439077	0.009470146	0.010339734121122601	0.0058823529411764705	0.00980392156862745	0.03854638	0.06171035	0.969285221890907	1.0	-0.3772624	-0.69770294	0.7061998687428642	1.0
SAP30L-AS1	No major difference	0.07098688	0.084118456	0.10141945	0.08714918759231913	0.058823529411764705	0.10294117647058819	0.03850597	0.020363146	0.9693173890701636	1.0	-0.6513562	-0.38225317	0.5152273567082787	1.0
CALR4P	No major difference	0.012510788	0.013283058	0.019685037	0.01624815361890694	0.01764705882352941	0.024509803921568627	0.038345322	0.040927704	0.9694428786951327	1.0	-0.48169988	-0.56177723	0.6303024875810759	1.0
PRR36	No major difference	0.0072038136	0.007080774	0.0	0.005908419497784343	0.0058823529411764705	0.0	0.03784255	0.062827125	0.9698417344647818	1.0	1.0	22.151518	0.3187401662131076	1.0
LINC01374	No major difference	0.02590598	0.029364735	0.04540221	0.03101920236336779	0.023529411764705882	0.044117647058823525	0.037814308	0.032036573	0.9698674279245512	1.0	-0.81706345	-0.7191908	0.4144151357570456	1.0
TEX26-AS1	No major difference	0.0063638585	0.0070574116	0.026639316	0.007385524372230429	0.0058823529411764705	0.024509803921568627	0.037743628	0.061115682	0.9699232321951761	1.0	-1.4313457	-1.9571235	0.1533106457182942	1.0
ENSG00000234149	No major difference	0.009333217	0.010779867	0.011902168	0.013293943870014771	0.011764705882352941	0.014705882352941176	0.03735828	0.047973674	0.9702310578978591	1.0	-0.15564997	-0.22756676	0.876395735071371	1.0
ZPR1	No major difference	0.017164616	0.02087431	0.029323146	0.023633677991137365	0.01764705882352941	0.0392156862745098	0.03734751	0.037463374	0.9702406078681493	1.0	-0.6712598	-0.6830478	0.5024752219745565	1.0
GS1-24F4.2	No major difference	0.0046466286	0.005668372	0.013631558	0.010339734121122601	0.0058823529411764705	0.014705882352941176	0.037337746	0.058688257	0.9702500477866356	1.0	-0.8121253	-1.2674013	0.4172682924050969	1.0
UCHL5	No major difference	0.0754993	0.08443703	0.12669836	0.09601181683899568	0.07058823529411765	0.14705882352941174	0.0370152	0.01793488	0.9705039289657897	1.0	-1.5449699	-0.752553	0.12320890980383133	1.0
TMEM9B-AS1	No major difference	0.09774544	0.10821263	0.06471412	0.12555391432791752	0.09411764705882356	0.10294117647058819	0.036979098	0.015325835	0.9705326403862631	1.0	1.0456183	0.5564471	0.2966031940704756	1.0
ACVRL1	No major difference	0.008908392	0.012153622	0.0134107005	0.013293943870014771	0.0058823529411764705	0.024509803921568627	0.03692091	0.05804665	0.9705821282875043	1.0	-0.44724065	-0.6450527	0.6549961618006552	1.0
GRXCR1	No major difference	0.005767736	0.0062263594	0.0	0.008862629246676515	0.0058823529411764705	0.0	0.036789373	0.05960952	0.9706831464546599	1.0	1.0	22.021034	0.3187401786438824	1.0
BTF3L4	No major difference	0.120921604	0.12735333	0.15843688	0.15214180206794692	0.11764705882352947	0.16666666666666669	0.036534384	0.013531431	0.9708858446688848	1.0	-0.68279886	-0.29224682	0.495163599439719	1.0
ENSG00000232993	No major difference	0.003758147	0.0033709758	0.0	0.004431314623338257	0.0058823529411764705	0.0	0.036446378	0.06313889	0.9709499376408696	1.0	1.0	21.347553	0.31874016122969256	1.0
CARD8	No major difference	0.19175482	0.21562934	0.23541881	0.22451994091580474	0.16470588235294129	0.22549019607843152	0.03642908	0.011484951	0.9709710862416311	1.0	-0.5654755	-0.20594555	0.5721047741451728	1.0
MFSD4A	No major difference	0.0068752794	0.008634647	0.006457937	0.010339734121122601	0.0058823529411764705	0.00980392156862745	0.03631661	0.05741298	0.971062600568799	1.0	0.06266882	0.113158956	0.9500716506931268	1.0
ENSG00000203472	No major difference	0.0071850307	0.007112881	0.004534654	0.008862629246676515	0.0058823529411764705	0.004901960784313725	0.03610957	0.05966542	0.9712225711021306	1.0	0.25647545	0.53931105	0.7977542035321301	1.0
YJU2	No major difference	0.034633376	0.038524214	0.02469792	0.047267355982274724	0.03529411764705882	0.03431372549019608	0.035894044	0.024548166	0.9713968294964754	1.0	0.5487066	0.4802949	0.5836097082627227	1.0
FAM110C	No major difference	0.0056728213	0.00569058	0.014505152	0.011816838995568686	0.011764705882352941	0.00980392156862745	0.035841048	0.041802645	0.9714358502943654	1.0	-0.54081416	-0.8746387	0.5890363072921203	1.0
ENSG00000275180	No major difference	0.009526188	0.013898059	0.0047043767	0.013293943870014771	0.0058823529411764705	0.004901960784313725	0.035760637	0.05585716	0.9715069833089853	1.0	0.4880602	1.1158448	0.6259530751414275	1.0
DNAJB2	No major difference	0.02688309	0.030539226	0.035378855	0.0398818316100443	0.029411764705882353	0.03431372549019608	0.035442565	0.028301645	0.9717566966668005	1.0	-0.17274842	-0.16667114	0.862944071779087	1.0
C4orf50	No major difference	0.022937076	0.016054112	0.013823341	0.017725258493353026	0.011764705882352941	0.024509803921568627	0.035358556	0.042751357	0.9718182619992468	1.0	-0.017954249	-0.022878984	0.9856864637955915	1.0
EVA1CP1	No major difference	0.0072031016	0.008895808	0.009649529	0.008862629246676515	0.0058823529411764705	0.004901960784313725	0.03533438	0.056101926	0.9718443530498968	1.0	0.011201401	0.022916663	0.9910688359413458	1.0
A4GALT	No major difference	0.0108545385	0.01158743	0.017262598	0.01920236336779911	0.01764705882352941	0.0196078431372549	0.035025354	0.03465908	0.9720879931731583	1.0	-0.44317734	-0.50744426	0.6578962614790196	1.0
IL2RB	No major difference	0.0032699783	0.0033341944	0.007193482	0.005908419497784343	0.0058823529411764705	0.0196078431372549	0.034847707	0.057608854	0.9722275823028481	1.0	-0.84429216	-1.2047375	0.3990512022789985	1.0
LINC01202	No major difference	0.0044382513	0.0045432346	0.009952742	0.005908419497784343	0.0058823529411764705	0.00980392156862745	0.03469391	0.05715194	0.9723504662193867	1.0	-0.57901496	-1.015535	0.5629537272684301	1.0
ENPP7P8	No major difference	0.043574873	0.047152225	0.034804787	0.05317577548005906	0.047058823529411764	0.07843137254901958	0.034454513	0.021027606	0.9725426970900598	1.0	0.19931024	0.13524179	0.8421599758609201	1.0
MED10	No major difference	0.025932956	0.027421087	0.032309268	0.03397341211225996	0.023529411764705882	0.044117647058823525	0.034347575	0.028415266	0.9726280221226473	1.0	-0.48509637	-0.41828334	0.6279059562336159	1.0
ABCB8	No major difference	0.0722723	0.0763332	0.08567826	0.1107828655834566	0.09411764705882356	0.09313725490196074	0.034327872	0.014548679	0.9726435368643885	1.0	-0.209603	-0.109271385	0.8340933331357883	1.0
PSMC3IP	No major difference	0.019404793	0.021604672	0.010149665	0.023633677991137365	0.01764705882352941	0.024509803921568627	0.03398965	0.033286516	0.9729135758903567	1.0	0.57211816	0.7089054	0.5677651751283679	1.0
ZNF57	No major difference	0.0096139535	0.008972948	0.011409765	0.013293943870014771	0.011764705882352941	0.024509803921568627	0.033589214	0.040788613	0.9732286952399765	1.0	-0.40696192	-0.48446357	0.6842790862386385	1.0
NUDT5	No major difference	0.08119531	0.088956125	0.124532446	0.10192023633678005	0.07647058823529412	0.1274509803921568	0.033245824	0.015419534	0.9735061175286648	1.0	-1.0257614	-0.5225126	0.305672784165835	1.0
LMBR1L	No major difference	0.10974976	0.12655151	0.13827902	0.1403249630723783	0.10000000000000003	0.14705882352941174	0.033208515	0.013523851	0.9735366797240202	1.0	-0.60449135	-0.27621287	0.5459014649293766	1.0
LINC01994	No major difference	0.005742116	0.0061886935	0.0	0.007385524372230429	0.0058823529411764705	0.0	0.033121023	0.053761955	0.9736048757727365	1.0	1.0	22.014782	0.3187401587256921	1.0
ZNF778	No major difference	0.042109556	0.034955934	0.0362275	0.041358936484490384	0.052941176470588235	0.04901960784313725	0.03297648	0.01970641	0.9737144787574619	1.0	-0.0036763784	-0.0025775847	0.9970686838546043	1.0
ABCD2	No major difference	0.0139045715	0.013852606	0.04859554	0.020679468242245196	0.01764705882352941	0.0392156862745098	0.032607794	0.031207945	0.9740121859895918	1.0	-1.479626	-1.5275317	0.14001314288963143	1.0
RRP15	No major difference	0.06996279	0.06898006	0.037661374	0.0738552437223043	0.06470588235294117	0.05882352941176469	0.0323286	0.016652029	0.974234778401941	1.0	1.0405093	0.69677895	0.298987929893565	1.0
ZNF497-AS1	No major difference	0.0059765154	0.0050830445	0.008451658	0.004431314623338257	0.0058823529411764705	0.004901960784313725	0.03215247	0.05526415	0.9743716046883883	1.0	-0.20382363	-0.42415607	0.8386070021192183	1.0
ENSG00000273230	No major difference	0.0065343715	0.0062263594	0.0	0.005908419497784343	0.0058823529411764705	0.0	0.03173799	0.052972246	0.9747041458042622	1.0	1.0	22.021034	0.3187401786438824	1.0
CHRNA5	No major difference	0.016153969	0.016413935	0.011221165	0.02215657311669128	0.023529411764705882	0.014705882352941176	0.03173343	0.027761754	0.9747090273212283	1.0	0.48111013	0.56700057	0.6307565987495398	1.0
ENSG00000285783	No major difference	0.010167478	0.010115614	0.011523558	0.013293943870014771	0.011764705882352941	0.014705882352941176	0.031621803	0.038469788	0.9747976738165482	1.0	-0.14031395	-0.19537444	0.8884890574881241	1.0
SLC2A11	No major difference	0.068345614	0.07803209	0.08443042	0.08124076809453476	0.058823529411764705	0.09803921568627447	0.031194532	0.017133517	0.9751408194843452	1.0	-0.6239985	-0.36338586	0.5330357970296573	1.0
ENSG00000285803	No major difference	0.00858051	0.010748934	0.0060536717	0.008862629246676515	0.0058823529411764705	0.004901960784313725	0.031050278	0.049269762	0.9752567470240181	1.0	0.29850107	0.63459486	0.7655300940482652	1.0
ZNF674	No major difference	0.06600544	0.07245394	0.0483011	0.07828655834564258	0.058823529411764705	0.03431372549019608	0.030972032	0.01634963	0.9753175058312455	1.0	1.0552778	0.83151937	0.2920667349174758	1.0
ZC4H2	No major difference	0.34969634	0.35867396	0.32364655	0.2688330871491871	0.23529411764705901	0.23039215686274525	0.030961916	0.008156231	0.975324329941758	1.0	0.5676266	0.18839973	0.5706481940213604	1.0
ENSG00000262769	No major difference	0.004642982	0.004818639	0.0	0.005908419497784343	0.0058823529411764705	0.0	0.03090758	0.050586276	0.9753673626744792	1.0	1.0	21.749636	0.3187401714589053	1.0
ENSG00000242539	No major difference	0.0067411875	0.0072621643	0.00097348046	0.007385524372230429	0.0058823529411764705	0.004901960784313725	0.030834371	0.04997906	0.975426610480288	1.0	0.7983089	2.415935	0.42573780848808185	1.0
AFF4	No major difference	0.79069525	0.85303974	1.1575359	0.5553914327917262	0.48823529411764643	0.6519607843137243	0.030811619	0.005441715	0.975445199519969	1.0	-2.347609	-0.47459683	0.019426073253446616	0.6084982069720954
SLC36A1	No major difference	0.06582876	0.06647825	0.07091202	0.07680945347119648	0.06470588235294117	0.09313725490196074	0.030465497	0.015610205	0.9757194935942324	1.0	-0.20750287	-0.12258168	0.8357351378671244	1.0
ADAMTS16	No major difference	0.019668989	0.018131599	0.01481708	0.017725258493353026	0.01764705882352941	0.0196078431372549	0.030438032	0.03141781	0.9757401696599577	1.0	0.13626695	0.16460901	0.8916927082476074	1.0
ENSG00000286067	No major difference	0.008459795	0.00937128	0.009083417	0.013293943870014771	0.011764705882352941	0.014705882352941176	0.030338814	0.038494032	0.9758221065793945	1.0	-0.05147533	-0.07463841	0.9589765024155574	1.0
ZNF418	No major difference	0.057329614	0.06418952	0.04606456	0.08124076809453476	0.058823529411764705	0.06862745098039214	0.030286638	0.016130641	0.9758640265129732	1.0	0.5164713	0.3456707	0.6058852562125586	1.0
KIF21B	No major difference	0.010726221	0.009112212	0.014674368	0.010339734121122601	0.011764705882352941	0.014705882352941176	0.030281268	0.038650632	0.9758627556507319	1.0	-0.42228594	-0.5850215	0.6730629807054844	1.0
ZNF417	No major difference	0.07363132	0.0825878	0.059918538	0.10782865583456441	0.07647058823529412	0.0833333333333333	0.030140469	0.0140823135	0.975980575633665	1.0	0.5674782	0.33272332	0.5707892569344181	1.0
SLC22A14	No major difference	0.012846443	0.012493659	0.011953312	0.011816838995568686	0.011764705882352941	0.014705882352941176	0.030121237	0.035071302	0.975992859199645	1.0	-0.029706258	-0.039051685	0.9763183956039059	1.0
CHMP4B	No major difference	0.1388844	0.15681958	0.15585609	0.172821270310192	0.12352941176470594	0.17156862745098042	0.02977388	0.011007679	0.9762726249453899	1.0	-0.30594683	-0.13012177	0.7598277340629569	1.0
ENSG00000259081	No major difference	0.003557187	0.003408578	0.0010259978	0.005908419497784343	0.0058823529411764705	0.004901960784313725	0.029439894	0.049458966	0.9765345747079237	1.0	0.6175031	1.5304159	0.5375735379247153	1.0
ENSG00000287878	No major difference	0.0087688295	0.013399437	0.0040858183	0.014771048744460856	0.0058823529411764705	0.004901960784313725	0.029404728	0.045345463	0.9765705589353896	1.0	0.52860063	1.2355603	0.5975933887614165	1.0
SARS2	No major difference	0.040604156	0.041599363	0.03284126	0.05612998522895123	0.047058823529411764	0.04901960784313725	0.029241059	0.017397126	0.9766953627175736	1.0	0.3854541	0.28595465	0.7001467840448903	1.0
PPM1G	No major difference	0.0911906	0.1085008	0.048583437	0.10192023633678005	0.06470588235294117	0.06372549019607841	0.029109811	0.014451437	0.9768022286256397	1.0	1.2746696	0.8722719	0.20353965250847572	1.0
KCNV2	No major difference	0.0034488575	0.0033455726	0.0	0.005908419497784343	0.0058823529411764705	0.0	0.029068278	0.048570473	0.9768310737500725	1.0	1.0	21.33876	0.3187401599564114	1.0
ENSG00000253687	No major difference	0.00855831	0.009332504	0.0017773608	0.013293943870014771	0.011764705882352941	0.004901960784313725	0.028731428	0.035811733	0.9771024225294107	1.0	0.94724286	2.104008	0.34466037782983683	1.0
ENSG00000247970	No major difference	0.026224995	0.028698986	0.025936237	0.03397341211225996	0.023529411764705882	0.044117647058823525	0.028709555	0.02308485	0.97712004683599	1.0	-0.046482965	-0.04206738	0.9629533555593355	1.0
CCDC169	No major difference	0.063401595	0.072769016	0.08868328	0.07533234859675039	0.058823529411764705	0.07352941176470586	0.028281119	0.015427818	0.9774617503531928	1.0	-0.47341284	-0.30057952	0.6361989093171708	1.0
CARMN	No major difference	11.298675	13.424559	17.151594	0.9896602658788731	0.952941176470586	0.9803921568627427	0.027848423	0.0031200103	0.9778098200501126	1.0	-3.5050995	-0.46871436	0.0005181734279609544	0.05509609081843352
PCCB	No major difference	0.13734156	0.14759193	0.16880792	0.14771048744460868	0.12352941176470594	0.13235294117647053	0.0278004	0.010390861	0.9778440046062593	1.0	-0.17908688	-0.08285794	0.8579681328051528	1.0
ATP6V0A1	No major difference	0.36610135	0.47730446	0.38201267	0.35893648449039783	0.2588235294117649	0.34803921568627433	0.02751168	0.0072077005	0.9780762333374697	1.0	-0.06460735	-0.019516576	0.9485263457369407	1.0
ENSG00000276302	No major difference	0.0046532634	0.0043023247	0.0047344794	0.005908419497784343	0.0058823529411764705	0.004901960784313725	0.027360845	0.046180297	0.9781908943524247	1.0	-0.018227704	-0.0372556	0.985467016714116	1.0
CACNA2D4	No major difference	0.007447799	0.009970089	0.0	0.013293943870014771	0.0058823529411764705	0.0	0.026978863	0.041998014	0.978501863972274	1.0	1.0	22.479662	0.31874016045350545	1.0
PHF8	No major difference	0.22856297	0.2484841	0.2457508	0.24372230428360375	0.20000000000000015	0.24019607843137272	0.02696066	0.0078335125	0.9785133152776897	1.0	-0.08267677	-0.028674947	0.9341554570993201	1.0
ENSG00000285424	No major difference	0.026761124	0.028542671	0.020123882	0.035450516986706045	0.023529411764705882	0.024509803921568627	0.026773838	0.021512588	0.978661957357948	1.0	0.39446366	0.403121	0.6935029198669884	1.0
ENSG00000232234	No major difference	0.013872864	0.018774824	0.024497975	0.02215657311669128	0.011764705882352941	0.024509803921568627	0.026707517	0.03146844	0.9787178061043128	1.0	-0.41887543	-0.5331088	0.6755519099247617	1.0
GPR157	No major difference	0.0052484996	0.0062263594	0.011703083	0.010339734121122601	0.0058823529411764705	0.014705882352941176	0.026688443	0.042042546	0.9787320452555298	1.0	-0.54564565	-0.9008832	0.5856405847816675	1.0
SCARB2	No major difference	0.23480901	0.2511403	0.18790366	0.26440177252584884	0.22352941176470606	0.20588235294117657	0.026648879	0.007284002	0.9787616288610467	1.0	1.0405319	0.3631687	0.2988496316388563	1.0
CDKL2	No major difference	0.013737056	0.015158169	0.012417283	0.02806499261447562	0.01764705882352941	0.00980392156862745	0.02660641	0.024952857	0.9787962823200173	1.0	0.34554982	0.46349207	0.7298841592892553	1.0
ORC6	No major difference	0.018666612	0.019265175	0.010309067	0.023633677991137365	0.01764705882352941	0.004901960784313725	0.026523747	0.02609888	0.9788606717380623	1.0	0.74002004	1.1770811	0.45982768541816044	1.0
CABCOCO1	No major difference	0.050609313	0.056782875	0.06698922	0.05612998522895123	0.047058823529411764	0.06372549019607841	0.026506413	0.016636303	0.9788754263075458	1.0	-0.53356016	-0.36993533	0.593971086888926	1.0
ENSG00000286622	No major difference	0.008182492	0.010527701	0.008365618	0.011816838995568686	0.0058823529411764705	0.00980392156862745	0.026504038	0.041634496	0.978879285622279	1.0	-0.0018434434	-0.00326321	0.9985303137561661	1.0
ENSG00000250954	No major difference	0.011196661	0.0117876595	0.010979667	0.017725258493353026	0.01764705882352941	0.014705882352941176	0.026082277	0.026973909	0.9792124790225872	1.0	0.06966251	0.08862807	0.9445014813493873	1.0
DHTKD1	No major difference	0.08331474	0.091357954	0.101517186	0.10487444608567223	0.0823529411764706	0.08823529411764702	0.025935968	0.011681572	0.979329956354219	1.0	-0.060645733	-0.034523465	0.9516742837360025	1.0
ENSG00000283098	No major difference	0.038593996	0.03368031	0.058312107	0.035450516986706045	0.03529411764705882	0.044117647058823525	0.02577989	0.018978827	0.9794512515856042	1.0	-0.73256254	-0.6129383	0.464296183048709	1.0
MAL2	No major difference	0.01911322	0.022386165	0.025500761	0.035450516986706045	0.023529411764705882	0.0392156862745098	0.025677774	0.022222335	0.9795368628045937	1.0	-0.3954795	-0.36809987	0.6927271725529344	1.0
SBDS	No major difference	0.06823013	0.07995864	0.10350015	0.09601181683899568	0.06470588235294117	0.09313725490196074	0.02566895	0.013263099	0.9795437066040954	1.0	-0.72453964	-0.42441505	0.4691931176534574	1.0
MKX	No major difference	0.010479091	0.016891178	0.0	0.014771048744460856	0.0058823529411764705	0.0	0.025650416	0.03952883	0.979561175679719	1.0	1.0	22.930555	0.3187401625478705	1.0
PRR5L	No major difference	0.08789521	0.09692413	0.10628293	0.1093057607090105	0.08823529411764708	0.11764705882352935	0.025251973	0.011208497	0.9798749070144775	1.0	-0.40284234	-0.20698872	0.6873023429060134	1.0
CCDC127	No major difference	0.019326692	0.02120155	0.008370101	0.026587887740029535	0.023529411764705882	0.014705882352941176	0.025141163	0.022846308	0.9799629401775813	1.0	0.8325325	1.0755042	0.4059091305551753	1.0
SLC12A6	No major difference	0.16405696	0.16682175	0.21214242	0.16248153618906946	0.14705882352941185	0.21568627450980404	0.024997791	0.008520697	0.9800761854565654	1.0	-1.1813492	-0.43768764	0.23822998288287212	1.0
MCHR2	No major difference	0.0092226295	0.012452721	0.008312243	0.013293943870014771	0.0058823529411764705	0.00980392156862745	0.024676701	0.03855599	0.9803355589986444	1.0	0.09100366	0.16537558	0.9275516086200651	1.0
ENSG00000273674	No major difference	0.03670215	0.039774068	0.04070104	0.041358936484490384	0.03529411764705882	0.05882352941176469	0.024667947	0.017473606	0.9803399040240913	1.0	-0.32368606	-0.24681261	0.7463721326240798	1.0
MAP7D2	No major difference	0.012517707	0.013832261	0.0073692007	0.01624815361890694	0.011764705882352941	0.014705882352941176	0.024554685	0.028784608	0.9804304970859401	1.0	0.4203827	0.62724423	0.6745428490359231	1.0
LINC02307	No major difference	0.016482905	0.019084342	0.043162666	0.029542097488921705	0.01764705882352941	0.0392156862745098	0.024322834	0.0225883	0.9806163097644949	1.0	-1.2033442	-1.1485374	0.22964386449590973	1.0
LINC00680	No major difference	0.014296084	0.016387593	0.008972847	0.01624815361890694	0.011764705882352941	0.0196078431372549	0.024306482	0.02855043	0.9806286814322536	1.0	0.33054817	0.46637157	0.7412525588999721	1.0
RTN2	No major difference	0.016434593	0.01591018	0.008414148	0.023633677991137365	0.01764705882352941	0.0196078431372549	0.024290424	0.022966966	0.9806392657551682	1.0	0.6169974	0.7637729	0.5377483033569397	1.0
JHY	No major difference	0.025397485	0.0405477	0.018836865	0.03397341211225996	0.01764705882352941	0.0196078431372549	0.024061114	0.0253887	0.9808265260878386	1.0	0.33886123	0.44420347	0.7349789845108872	1.0
RPS9	No major difference	0.06600357	0.07151625	0.05852084	0.08714918759231913	0.06470588235294117	0.08823529411764702	0.023772415	0.011961638	0.9810537552887622	1.0	0.1353744	0.078343816	0.8924012141888082	1.0
TBPL1	No major difference	0.041152656	0.042760972	0.06984973	0.04283604135893647	0.03529411764705882	0.07352941176470586	0.023725305	0.015959403	0.9810905321181819	1.0	-1.0836132	-0.75495195	0.2792385301877902	1.0
FGL1	No major difference	0.0025787088	0.00207034	0.01319061	0.0029542097488921715	0.0058823529411764705	0.004901960784313725	0.023701789	0.043907538	0.9811024282426152	1.0	-0.69664085	-1.8548251	0.4867198723646905	1.0
ZNF74	No major difference	0.025971184	0.028399246	0.010637551	0.03692762186115213	0.029411764705882353	0.014705882352941176	0.023561003	0.018312672	0.9812222809354323	1.0	1.0600823	1.2463433	0.2901140655396579	1.0
ADAM17	No major difference	0.35618588	0.41906148	0.26812792	0.33087149187592235	0.2705882352941178	0.2745098039215687	0.02351609	0.006089003	0.9812585991591707	1.0	1.2477365	0.40189582	0.213073528010064	1.0
THG1L	No major difference	0.022928506	0.025293643	0.0093271565	0.029542097488921705	0.01764705882352941	0.00980392156862745	0.023476271	0.021622507	0.9812901151870272	1.0	0.8978069	1.2645831	0.3701348334391543	1.0
PMEPA1	No major difference	0.15942055	0.19157155	0.10489896	0.17725258493353024	0.12352941176470594	0.13235294117647053	0.023355465	0.008858129	0.9813870961902524	1.0	1.2287204	0.60704744	0.2201874763784807	1.0
PCM1	No major difference	1.2973651	1.3941038	1.2530881	0.7119645494830105	0.6352941176470577	0.6960784313725477	0.023055105	0.003429869	0.9816254843006886	1.0	0.48240715	0.08584376	0.6298250802301149	1.0
RTL4	No major difference	0.021403309	0.021168103	0.028381169	0.02511078286558345	0.023529411764705882	0.029411764705882353	0.022946104	0.019432759	0.9817106650935592	1.0	-0.38133436	-0.36948067	0.7031729431290751	1.0
ENSG00000236986	No major difference	0.0064485464	0.008730765	0.003983702	0.01624815361890694	0.0058823529411764705	0.00980392156862745	0.022891933	0.035246193	0.98175862804626	1.0	0.35786146	0.7264654	0.7207599161570404	1.0
ENSG00000238282	No major difference	0.007877366	0.010527701	0.0	0.011816838995568686	0.0058823529411764705	0.0	0.02278203	0.035463136	0.9818453087864967	1.0	1.0	22.52926	0.31874015647715676	1.0
APBB3	No major difference	0.024523538	0.026524318	0.034549665	0.041358936484490384	0.03529411764705882	0.044117647058823525	0.02266514	0.01568891	0.9819362012608902	1.0	-0.32086226	-0.27150434	0.7484949642777528	1.0
INTS8	No major difference	0.17622608	0.19373311	0.21745081	0.19793205317577534	0.15294117647058833	0.21568627450980404	0.022585776	0.007411165	0.9819994895279822	1.0	-0.7501821	-0.27769583	0.4536369084188152	1.0
NDUFA9	No major difference	0.15545763	0.1819389	0.14727274	0.18316100443131456	0.12941176470588242	0.12254901960784308	0.0224184	0.008205912	0.982133532987651	1.0	0.5669959	0.26825118	0.571087683942723	1.0
IL5RA	No major difference	0.0066005453	0.0062263594	0.0023459971	0.007385524372230429	0.0058823529411764705	0.004901960784313725	0.022356102	0.036940586	0.982180469807917	1.0	0.50000685	1.1491709	0.6175347404476326	1.0
MAPK7	No major difference	0.028629221	0.032804828	0.008904883	0.035450516986706045	0.023529411764705882	0.0196078431372549	0.021843132	0.01804506	0.9825915845669779	1.0	1.189119	1.5832957	0.2356515769711506	1.0
TMEM91	No major difference	0.122242175	0.13754949	0.10376765	0.14180206794682437	0.10000000000000003	0.11274509803921563	0.02178765	0.008709888	0.9826357003800275	1.0	0.5417645	0.26799268	0.588353710340554	1.0
RP9P-1	No major difference	0.007304036	0.008730765	0.007729523	0.010339734121122601	0.0058823529411764705	0.00980392156862745	0.021513993	0.033971786	0.9828545013449393	1.0	-0.05177116	-0.090759575	0.9587426609618215	1.0
N4BP2L1	No major difference	0.06084901	0.06032271	0.066536106	0.06351550960118166	0.052941176470588235	0.07352941176470586	0.021490544	0.011677164	0.9828709405224605	1.0	-0.18840486	-0.12041698	0.8506644775900624	1.0
RBM45	No major difference	0.066270016	0.07548565	0.094725	0.0930576070901035	0.058823529411764705	0.0833333333333333	0.021418357	0.011027977	0.9829303239137828	1.0	-0.4579626	-0.2805181	0.647248391076261	1.0
ENSG00000288942	No major difference	0.0031381557	0.0033455726	0.0	0.007385524372230429	0.0058823529411764705	0.0	0.021281682	0.034097064	0.9830385291187838	1.0	1.0	21.33876	0.3187401599564114	1.0
POLR2E	No major difference	0.025659766	0.027982084	0.036490165	0.03692762186115213	0.023529411764705882	0.0392156862745098	0.02116541	0.017244464	0.9831312844171428	1.0	-0.3760866	-0.35414138	0.7070676298552939	1.0
PDRG1	No major difference	0.006854052	0.008730765	0.004099915	0.013293943870014771	0.0058823529411764705	0.004901960784313725	0.021140823	0.032939732	0.9831527979200467	1.0	0.38741484	0.8469637	0.6987560592650675	1.0
ENSG00000284999	No major difference	0.01608358	0.017651854	0.016535293	0.01624815361890694	0.01764705882352941	0.00980392156862745	0.021020772	0.023706349	0.9832461814077696	1.0	0.13341537	0.19728716	0.8939391780167824	1.0
TMPRSS11E	No major difference	0.0038354686	0.0031422826	0.0	0.0029542097488921715	0.0058823529411764705	0.0	0.020191554	0.035879407	0.9839021193328423	1.0	1.0	21.265467	0.31874016843631814	1.0
ENSG00000286898	No major difference	0.001995726	0.0016472564	0.0	0.0029542097488921715	0.0058823529411764705	0.0	0.020074815	0.03748327	0.9839934940346585	1.0	1.0	20.47093	0.31874015986288073	1.0
TIMP2	No major difference	0.89237505	0.9622658	0.7981281	0.5716395864106331	0.48235294117647	0.47549019607843074	0.019837398	0.0035707224	0.9841894951697314	1.0	0.94155896	0.20961453	0.3470782434379245	1.0
ENSG00000235381	No major difference	0.014247112	0.017054344	0.0031448023	0.026587887740029535	0.01764705882352941	0.004901960784313725	0.01977576	0.01928094	0.9842399164846869	1.0	1.192582	2.2221029	0.23438247904541248	1.0
ENSG00000288545	No major difference	0.0045053093	0.0047814287	0.0070922254	0.008862629246676515	0.0058823529411764705	0.014705882352941176	0.019615358	0.031489696	0.9843662596203668	1.0	-0.4452325	-0.7001258	0.6564140545357793	1.0
PLD6	No major difference	0.004330635	0.004305473	0.017894771	0.005908419497784343	0.0058823529411764705	0.014705882352941176	0.019477895	0.03200753	0.9844744860276461	1.0	-0.99750835	-1.750115	0.3193628354675358	1.0
FBXO36	No major difference	0.07845293	0.08770909	0.087188646	0.08419497784342694	0.058823529411764705	0.07843137254901958	0.019453537	0.010482955	0.9844955898609604	1.0	-0.11192926	-0.071301274	0.9109430379119121	1.0
PGM3	No major difference	0.15760577	0.16472416	0.15629189	0.18168389955686848	0.15294117647058833	0.18627450980392163	0.019430727	0.00640542	0.9845131097965217	1.0	-0.09270597	-0.03552622	0.9261908368792408	1.0
ADGRD1-AS1	No major difference	0.007900817	0.00787991	0.0	0.005908419497784343	0.0058823529411764705	0.0	0.018996347	0.031098325	0.9848585032092033	1.0	1.0	22.25706	0.31874016615743916	1.0
C20orf173	No major difference	0.0020110346	0.0014592789	0.0	0.0014771048744460858	0.0058823529411764705	0.0	0.018852951	0.038495697	0.9849655927996825	1.0	1.0	20.31496	0.31874016844082065	1.0
ZNF737	No major difference	0.06232747	0.072109945	0.031701878	0.08714918759231913	0.058823529411764705	0.05392156862745097	0.018706474	0.00989391	0.9850913849319696	1.0	1.2602471	0.929565	0.20871561833030633	1.0
RECQL4	No major difference	0.008762684	0.008418337	0.00097348046	0.014771048744460856	0.011764705882352941	0.004901960784313725	0.018592458	0.021844633	0.9851800230091496	1.0	1.1800541	2.8319323	0.23951742518900546	1.0
IQCJ	No major difference	0.052322023	0.060588412	0.06861968	0.05169867060561298	0.03529411764705882	0.06862745098039214	0.017555138	0.01248012	0.98600851511028	1.0	-0.6651791	-0.48723516	0.5063674334931125	1.0
OGT	No major difference	0.47367302	0.5452467	0.6059354	0.42540620384047134	0.3411764705882352	0.48529411764705815	0.01742488	0.0038403694	0.9861125247601538	1.0	-1.5644083	-0.37720042	0.11862816118522235	1.0
TRMT10B	No major difference	0.113657795	0.11828994	0.12062177	0.12259970457902533	0.10000000000000003	0.142156862745098	0.01732831	0.0073161423	0.986188452330049	1.0	-0.34940496	-0.16640061	0.726994108061471	1.0
GRIK3	No major difference	0.054607462	0.05843113	0.031192716	0.05612998522895123	0.041176470588235294	0.0392156862745098	0.017258773	0.011132225	0.9862442331087069	1.0	0.82488865	0.71280724	0.410118802539823	1.0
TMEM126B	No major difference	0.036895514	0.044491347	0.0803543	0.04874446085672081	0.03529411764705882	0.0833333333333333	0.017178368	0.012385098	0.9863092850371762	1.0	-1.5009794	-1.0412062	0.13421000194682256	1.0
SV2B	No major difference	0.01533056	0.016466968	0.032241996	0.026587887740029535	0.01764705882352941	0.029411764705882353	0.017073087	0.015687354	0.9863924578565264	1.0	-0.6670401	-0.7320188	0.5051805269518606	1.0
NMRK1	No major difference	0.03199951	0.03174342	0.08770226	0.04579025110782864	0.041176470588235294	0.07352941176470586	0.016929792	0.010555255	0.9865055222710961	1.0	-1.6896096	-1.1923897	0.09206418065806049	1.0
BRMS1	No major difference	0.02059778	0.019302469	0.027582042	0.01920236336779911	0.01764705882352941	0.03431372549019608	0.016884431	0.016717702	0.9865412807963758	1.0	-0.6370627	-0.6338736	0.5244778349249968	1.0
LINC02726	No major difference	0.010961294	0.010415853	0.009482382	0.010339734121122601	0.0058823529411764705	0.00980392156862745	0.016840862	0.027410444	0.9865766496426533	1.0	-0.08369621	-0.14604503	0.933348054844009	1.0
ENSG00000251031	No major difference	0.063624874	0.070122495	0.050871946	0.06056129985228949	0.041176470588235294	0.05392156862745097	0.01681426	0.010257629	0.9865986809042522	1.0	0.3725126	0.27868053	0.7097596486210201	1.0
ITSN2	No major difference	0.78818506	0.8375199	0.89454335	0.5568685376661723	0.48823529411764643	0.5980392156862735	0.016612535	0.0029271247	0.9867592889159045	1.0	-0.9761743	-0.1974102	0.3296501048990653	1.0
ZNF101P2	No major difference	0.0047090873	0.0047814287	0.008955306	0.007385524372230429	0.0058823529411764705	0.00980392156862745	0.016456839	0.026733313	0.9868827388673413	1.0	-0.45817986	-0.8129539	0.6470986529494432	1.0
HORMAD2-AS1	No major difference	0.0067801606	0.00787991	0.009625845	0.008862629246676515	0.0058823529411764705	0.004901960784313725	0.016438097	0.026010072	0.986899026878129	1.0	-0.044599034	-0.091305174	0.9644508615161651	1.0
ZNF425	No major difference	0.027893106	0.026941508	0.05484497	0.03101920236336779	0.029411764705882353	0.06862745098039214	0.0160745	0.012585441	0.9871871751078694	1.0	-1.3547418	-1.0441887	0.1763377435777105	1.0
ARL17A	No major difference	0.1262698	0.1319228	0.14209303	0.1462333825701626	0.11764705882352947	0.1813725490196079	0.015950387	0.005906799	0.9872868411805649	1.0	-0.59165686	-0.24219857	0.5544604813187397	1.0
ENSG00000266877	No major difference	0.004542701	0.004818639	0.019888308	0.008862629246676515	0.0058823529411764705	0.024509803921568627	0.015885595	0.025453623	0.9873386481681592	1.0	-1.2619628	-1.9142984	0.2079423647261874	1.0
NIFK	No major difference	0.03755313	0.03818873	0.0046000774	0.04579025110782864	0.041176470588235294	0.014705882352941176	0.01577762	0.010166513	0.98742410123461	1.0	2.0947323	2.7465632	0.03753673896401204	0.8400497634596777
LGR4-AS1	No major difference	0.0034453543	0.003408578	0.00983103	0.005908419497784343	0.0058823529411764705	0.00980392156862745	0.015367098	0.025233107	0.9877507647494472	1.0	-0.74797076	-1.3429312	0.4550390654872275	1.0
LINC02770	No major difference	0.008559393	0.010415853	0.0023672397	0.010339734121122601	0.0058823529411764705	0.004901960784313725	0.014983391	0.023588188	0.9880585530177974	1.0	0.64515203	1.6369522	0.519553296461996	1.0
ZNF470-DT	No major difference	0.021435073	0.027787324	0.042336844	0.02806499261447562	0.01764705882352941	0.044117647058823525	0.01496044	0.015095356	0.9880772267998639	1.0	-0.8738107	-0.86382586	0.382787283629922	1.0
NEURL2	No major difference	0.0032459437	0.0030027328	0.010558884	0.004431314623338257	0.0058823529411764705	0.004901960784313725	0.01484838	0.025104957	0.9881630940411754	1.0	-0.522705	-1.217073	0.6016018954074229	1.0
FCF1	No major difference	0.044938475	0.05125573	0.073366396	0.05169867060561298	0.03529411764705882	0.10784313725490191	0.0146446945	0.009796481	0.9883279977821038	1.0	-1.3700532	-0.8457157	0.17152338866892894	1.0
MMP21	No major difference	0.014499144	0.017319296	0.0	0.020679468242245196	0.011764705882352941	0.0	0.014282522	0.015952745	0.9886171671409225	1.0	1.4067426	23.341106	0.16134000925456002	1.0
GACAT2	No major difference	0.011999939	0.013519146	0.012089125	0.017725258493353026	0.011764705882352941	0.0196078431372549	0.014265887	0.01616354	0.9886300000667083	1.0	-0.030843284	-0.039538898	0.9754132643245621	1.0
ICAM2	No major difference	0.0052429587	0.0043779286	0.0	0.005908419497784343	0.011764705882352941	0.0	0.014199885	0.018109469	0.9886782853689042	1.0	1.4043223	21.825752	0.16205803123104742	1.0
COASY	No major difference	0.02352142	0.02675807	0.030620676	0.029542097488921705	0.01764705882352941	0.04901960784313725	0.0141978655	0.013440091	0.9886842020863448	1.0	-0.55285317	-0.5182381	0.5807222524568374	1.0
ZNF207	No major difference	0.5217788	0.5653335	0.5361118	0.4815361890694223	0.39411764705882324	0.4362745098039211	0.014158575	0.0027523402	0.9887153159714147	1.0	0.096547954	0.022743335	0.9231405142392299	1.0
LGR6	No major difference	0.011583462	0.012432635	0.013199929	0.013293943870014771	0.011764705882352941	0.014705882352941176	0.014081259	0.016995065	0.988776549051503	1.0	-0.060458142	-0.08713986	0.9518241225687514	1.0
UBE2M	No major difference	0.011454771	0.013159221	0.023281159	0.01624815361890694	0.011764705882352941	0.029411764705882353	0.013922443	0.01669767	0.988903752969303	1.0	-0.81306225	-0.956356	0.4167031042805325	1.0
GFPT1	No major difference	0.30277693	0.35660377	0.2831452	0.30280649926144687	0.23529411764705901	0.28921568627450983	0.013869306	0.0037459463	0.9889461483921758	1.0	0.2742531	0.087068655	0.7840645736447984	1.0
ENSG00000284024	No major difference	0.0039015042	0.0044783805	0.0042496976	0.010339734121122601	0.0058823529411764705	0.00980392156862745	0.013769426	0.02145123	0.9890263877532408	1.0	-0.029686268	-0.05331796	0.9763350292158051	1.0
FAM83D	No major difference	0.03241244	0.030770667	0.07624632	0.02511078286558345	0.023529411764705882	0.044117647058823525	0.013687534	0.011671423	0.9890895263028372	1.0	-0.83567375	-0.83360815	0.40391553230902855	1.0
ENSG00000262880	No major difference	0.0016153939	0.0014592789	0.0	0.0029542097488921715	0.0058823529411764705	0.0	0.013360209	0.023770314	0.9893479054263101	1.0	1.0	20.31496	0.31874016844082065	1.0
CBY1	No major difference	0.07919429	0.08458602	0.07156588	0.0930576070901035	0.07058823529411765	0.0833333333333333	0.013340528	0.0067631705	0.9893670996476787	1.0	0.12727012	0.076392986	0.8988030436547151	1.0
KIAA0586	No major difference	0.4356646	0.46336216	0.30727425	0.33677991137370666	0.27647058823529425	0.29901960784313725	0.013173789	0.0032561882	0.9894998891316611	1.0	1.4157181	0.43661547	0.15785298445047957	1.0
PHACTR4	No major difference	0.94888467	0.95801187	0.7700628	0.5790251107828635	0.535294117647058	0.49019607843137186	0.013061133	0.0021861035	0.9895891919446982	1.0	1.7331487	0.36851645	0.08395393240239257	1.0
LINC01504	No major difference	0.010395339	0.0101862755	0.0986384	0.01624815361890694	0.01764705882352941	0.07352941176470586	0.012967287	0.012848969	0.9896635022696989	1.0	-3.0013254	-2.9144797	0.002973945384082218	0.19491950513329184
PCDHGB2	No major difference	0.012686305	0.015532054	0.010087008	0.02215657311669128	0.011764705882352941	0.014705882352941176	0.012934989	0.01420601	0.9896914190095327	1.0	0.29793954	0.4192485	0.7659560148936544	1.0
C9orf24	No major difference	0.007692297	0.005641016	0.004261624	0.007385524372230429	0.01764705882352941	0.00980392156862745	0.012687376	0.014093104	0.9898828388992671	1.0	0.36982575	0.4966094	0.7117295779732753	1.0
EGILA	No major difference	0.003996254	0.0035715564	0.0033489058	0.005908419497784343	0.0058823529411764705	0.004901960784313725	0.012327632	0.020815684	0.9901724850706394	1.0	0.06309753	0.12912284	0.949723845328196	1.0
LINC00870	No major difference	0.0056256433	0.0061886935	0.0	0.007385524372230429	0.0058823529411764705	0.0	0.012315632	0.01959844	0.9901840625902849	1.0	1.0	22.014782	0.3187401587256921	1.0
ZNF688	No major difference	0.01672497	0.022055026	0.0034592245	0.023633677991137365	0.011764705882352941	0.00980392156862745	0.012292969	0.013468601	0.9902032108302021	1.0	1.051147	2.085796	0.29453288113113896	1.0
EEF1AKMT2	No major difference	0.22651193	0.25997844	0.25288132	0.24372230428360375	0.1882352941176472	0.2598039215686276	0.0122063095	0.003639823	0.9902714370353645	1.0	-0.29974958	-0.10369581	0.7645481128803127	1.0
SLC35A1	No major difference	0.084924124	0.08676449	0.11636941	0.11964549483013315	0.09411764705882356	0.13235294117647053	0.012102515	0.0049761767	0.9903534363527464	1.0	-0.8770431	-0.41007757	0.38103060610836914	1.0
LINC01531	No major difference	0.0043414147	0.0044783805	0.007496286	0.007385524372230429	0.0058823529411764705	0.00980392156862745	0.012012816	0.019372627	0.9904248985816326	1.0	-0.40669158	-0.71106833	0.6844702792860277	1.0
ENSG00000287625	No major difference	0.013043272	0.014061791	0.011421938	0.01624815361890694	0.01764705882352941	0.00980392156862745	0.011701717	0.013176185	0.99067303461672	1.0	0.1861765	0.27006957	0.8524153009003084	1.0
CSTF1	No major difference	0.018100953	0.027042922	0.02457971	0.02806499261447562	0.01764705882352941	0.044117647058823525	0.011538508	0.01284984	0.9908046870277585	1.0	-0.47140998	-0.50379455	0.6376782969546373	1.0
MMD2	No major difference	0.014248032	0.013200909	0.015393788	0.01920236336779911	0.011764705882352941	0.014705882352941176	0.011462067	0.013694554	0.9908634501442299	1.0	-0.21244967	-0.28297436	0.8318745639896613	1.0
WASH2P-1	No major difference	0.018039742	0.019322827	0.007691993	0.02215657311669128	0.01764705882352941	0.014705882352941176	0.011367676	0.010923408	0.990939336872587	1.0	0.7875771	1.0796279	0.4316965161067513	1.0
ENSG00000241489	No major difference	0.21253526	0.2582944	0.19406469	0.2466765140324959	0.1588235294117648	0.21568627450980404	0.011081057	0.0035032714	0.9911685641770712	1.0	0.36653897	0.13707277	0.7142096014034347	1.0
EXOC3	No major difference	0.17332569	0.19954064	0.18175676	0.2067946824224518	0.15294117647058833	0.19117647058823536	0.011054511	0.0036912754	0.9911894160147575	1.0	0.20296155	0.0827148	0.8392852643296524	1.0
GFI1B	No major difference	0.0070794886	0.0074886736	0.0076859817	0.008862629246676515	0.0058823529411764705	0.00980392156862745	0.010729801	0.017212167	0.9914476842280803	1.0	-0.13253996	-0.22988646	0.8946343586266868	1.0
ENSG00000290989	No major difference	0.057214677	0.06073549	0.084442385	0.08271787296898085	0.06470588235294117	0.07352941176470586	0.010502525	0.005231402	0.9916289220912851	1.0	-0.2881091	-0.18456687	0.7734238073322535	1.0
MAPKAPK3	No major difference	0.02355958	0.028269393	0.038877573	0.03101920236336779	0.01764705882352941	0.05392156862745097	0.01040629	0.00985788	0.9917061619992571	1.0	-0.8015039	-0.73764944	0.42336457307782116	1.0
TYW1	No major difference	0.36658868	0.38157016	0.4374743	0.33825701624815274	0.2705882352941178	0.36764705882352916	0.010296552	0.0025144997	0.9917929994200235	1.0	-1.0950947	-0.30089805	0.2742094663916824	1.0
ZDHHC18	No major difference	0.0672234	0.07916362	0.07618736	0.07090103397341212	0.058823529411764705	0.10294117647058819	0.009978269	0.005913849	0.9920470278737201	1.0	-0.54454815	-0.33541363	0.5864261516377904	1.0
IRAG2	No major difference	0.02204686	0.033612154	0.009743284	0.029542097488921705	0.011764705882352941	0.0196078431372549	0.009796887	0.010791626	0.992192650449126	1.0	0.6511541	0.986243	0.515656139959809	1.0
ANKFY1	No major difference	0.4174189	0.48181328	0.4340891	0.3677991137370743	0.2705882352941178	0.3774509803921566	0.009767106	0.00239203	0.9922154780036931	1.0	-0.25863653	-0.07232721	0.7960757228498063	1.0
BEND7	No major difference	0.2113116	0.25155413	0.16226122	0.19202363367799102	0.14117647058823538	0.15196078431372548	0.0097632725	0.0034895926	0.9922184607636034	1.0	0.9218837	0.4164537	0.35730802365077685	1.0
PYCR2	No major difference	0.008361657	0.008203067	0.028785506	0.011816838995568686	0.011764705882352941	0.03431372549019608	0.009691845	0.011242237	0.992274392641119	1.0	-1.4734312	-1.6812081	0.14165400346008522	1.0
P2RY8	No major difference	0.02716594	0.027248561	0.03953391	0.02806499261447562	0.029411764705882353	0.03431372549019608	0.009658637	0.0078607965	0.9923010714600569	1.0	-0.4062515	-0.39036563	0.684791748261468	1.0
ENSG00000285184	No major difference	0.055360116	0.06242568	0.082473144	0.07237813884785821	0.047058823529411764	0.06372549019607841	0.0095578255	0.005658124	0.992382174654252	1.0	-0.48892623	-0.3414277	0.6251827818460692	1.0
ENSG00000254099	No major difference	0.0051119393	0.0047814287	0.0077637127	0.005908419497784343	0.0058823529411764705	0.014705882352941176	0.009487108	0.015722122	0.9924372621642656	1.0	-0.50179446	-0.79434806	0.6161092431708916	1.0
SOCS4	No major difference	0.04182537	0.049508043	0.055417314	0.06646971935007384	0.03529411764705882	0.05882352941176469	0.00932312	0.0060202978	0.9925695875783522	1.0	-0.31700635	-0.23766243	0.7514222312275611	1.0
TMIGD2	No major difference	0.005118545	0.0056985733	0.0	0.010339734121122601	0.0058823529411764705	0.0	0.009141314	0.014415136	0.9927142189059025	1.0	1.0	21.928923	0.3187401732631349	1.0
CEPT1	No major difference	0.18773566	0.21627803	0.24240069	0.20974889217134396	0.15294117647058833	0.22058823529411778	0.00896977	0.0030039735	0.9928509131955324	1.0	-0.7667635	-0.2909318	0.4437267209586163	1.0
ENSG00000287643	No major difference	0.0059868856	0.007112881	0.0	0.011816838995568686	0.0058823529411764705	0.0	0.0088939555	0.013870751	0.9929116942310505	1.0	1.0	22.156038	0.3187401654846355	1.0
C17orf97	No major difference	0.012631229	0.012751278	0.00219499	0.01624815361890694	0.011764705882352941	0.004901960784313725	0.008785462	0.010041784	0.9929971885276341	1.0	1.0700021	2.2532394	0.28591470402671887	1.0
ENSG00000257925	No major difference	0.0030780009	0.0031008713	0.001725435	0.005908419497784343	0.0058823529411764705	0.004901960784313725	0.008673169	0.014072039	0.9930865564996436	1.0	0.34951007	0.753268	0.7269690351702218	1.0
BCL2L13	No major difference	0.18407105	0.20227864	0.270097	0.19202363367799102	0.1352941176470589	0.2647058823529413	0.0086658215	0.0029604598	0.9930929711250949	1.0	-1.5035083	-0.54740685	0.13357233946058716	1.0
NAA38	No major difference	0.14377172	0.1629441	0.12238352	0.1610044313146234	0.11764705882352947	0.10784313725490191	0.008621144	0.003268503	0.9931286794071694	1.0	0.89424103	0.45451608	0.37183485551455386	1.0
ENSG00000254339	No major difference	0.0020071347	0.0018739576	0.0	0.004431314623338257	0.0058823529411764705	0.0	0.008615693	0.014674128	0.993131305392837	1.0	1.0	20.634748	0.3187401683492778	1.0
CCDC154	No major difference	0.008222478	0.009970089	0.020550396	0.011816838995568686	0.0058823529411764705	0.014705882352941176	0.0084648505	0.013252816	0.993253573389729	1.0	-0.66951984	-1.0658973	0.503588646559633	1.0
MAGI3	No major difference	1.1993665	1.1886137	1.2720683	0.6248153618906919	0.5823529411764696	0.573529411764705	0.008460708	0.0013332531	0.9932559415072802	1.0	0.19545604	0.038986787	0.8451439115105863	1.0
CMTM8	No major difference	0.11732565	0.12883301	0.10568336	0.11964549483013315	0.08823529411764708	0.13725490196078427	0.008027443	0.0035431606	0.9936017282888929	1.0	-0.005632287	-0.0027932806	0.9955096275094856	1.0
CZIB	No major difference	0.025939496	0.031134125	0.0163124	0.032496307237813875	0.01764705882352941	0.029411764705882353	0.007506223	0.006850471	0.9940175123968917	1.0	0.45169556	0.51119184	0.6518632233167683	1.0
COL2A1	No major difference	0.013258614	0.014430005	0.014788968	0.017725258493353026	0.011764705882352941	0.0196078431372549	0.007414265	0.008677237	0.9940904520610445	1.0	-0.12045645	-0.16022016	0.9041903335943986	1.0
KAT8	No major difference	0.10664855	0.122599766	0.096233584	0.1329394387001479	0.08823529411764708	0.10294117647058819	0.007377647	0.003145755	0.9941198773161457	1.0	0.437757	0.23224048	0.66185008297037	1.0
LINC00670	No major difference	0.034162775	0.036070995	0.03932523	0.032496307237813875	0.023529411764705882	0.03431372549019608	0.0073761716	0.0060508684	0.994120640208286	1.0	-0.23621863	-0.22057927	0.8133970275152619	1.0
CHRM5	No major difference	0.021732107	0.024629012	0.022390777	0.026587887740029535	0.01764705882352941	0.0196078431372549	0.007367732	0.0070800274	0.994127680610682	1.0	0.080884814	0.09647287	0.9355798825779216	1.0
MTND2P28	No major difference	0.007098112	0.006782051	0.014729516	0.01624815361890694	0.01764705882352941	0.014705882352941176	0.0070031877	0.0067429054	0.9944172092991286	1.0	-0.53831387	-0.72385544	0.5907470289588577	1.0
SGPP1	No major difference	0.109339	0.11685649	0.18290739	0.1107828655834566	0.10000000000000003	0.18627450980392163	0.006982351	0.0029512215	0.9944345255724256	1.0	-1.8437053	-0.7913396	0.06602197748228136	1.0
ARHGAP26	No major difference	0.42091826	0.46349612	0.70524716	0.36484490398818215	0.30000000000000004	0.47058823529411703	0.0069681318	0.0016526951	0.9944460531976432	1.0	-2.8105524	-0.7178784	0.005208693278953858	0.2784335294165696
VCAN	No major difference	0.22171284	0.24106692	0.08581284	0.19054652880354495	0.14705882352941185	0.09803921568627447	0.006941151	0.0024230413	0.9944674508278061	1.0	2.3774433	1.2039777	0.01817396717261233	0.5872832470948077
ZW10	No major difference	0.05122508	0.053740747	0.07848612	0.06794682422451993	0.052941176470588235	0.09803921568627447	0.006907936	0.0038872124	0.9944938839787445	1.0	-1.0430387	-0.6195736	0.29760960322652663	1.0
ENSG00000260257	No major difference	0.006787196	0.008264635	0.0060145548	0.011816838995568686	0.0058823529411764705	0.014705882352941176	0.006875222	0.010693165	0.9945205999747286	1.0	0.042015176	0.07231102	0.9665166766763256	1.0
DCAF8L2	No major difference	0.004915576	0.004818639	0.0053080246	0.005908419497784343	0.0058823529411764705	0.004901960784313725	0.0062637273	0.010217805	0.99500699993967	1.0	-0.0152688725	-0.031211238	0.9878259017176272	1.0
ZNF605	No major difference	0.092834376	0.10567419	0.116612464	0.10192023633678005	0.07058823529411765	0.142156862745098	0.0061755045	0.0030511888	0.9950778707161649	1.0	-0.8551274	-0.43878824	0.3930662435228053	1.0
MSH3	No major difference	0.38896453	0.4392143	0.30782637	0.3397341211225988	0.2941176470588236	0.28921568627450983	0.005478883	0.0013368105	0.9956330705329501	1.0	1.1799217	0.35943112	0.2389040544801376	1.0
OSGIN1	No major difference	0.0042416984	0.0033341944	0.015175539	0.004431314623338257	0.0058823529411764705	0.024509803921568627	0.0054700184	0.009611949	0.9956387308811273	1.0	-1.5095555	-2.1431224	0.13223153717828992	1.0
ZFAND5	Fetal-like persistence/reversion	0.17532323	0.19862562	1.2202975	0.2067946824224518	0.14705882352941185	0.42647058823529366	0.0047744	0.0015829963	0.9961946608834957	1.0	-6.8033032	-2.3176858	5.836228969471431e-11	6.315837296784883e-08
IGSF9	No major difference	0.03234358	0.042424675	0.030647114	0.04579025110782864	0.023529411764705882	0.029411764705882353	0.0045959805	0.0037719472	0.9963371214680458	1.0	0.24826705	0.2564492	0.8040867728302599	1.0
PDCD6P1	No major difference	0.11063805	0.126832	0.07220882	0.12555391432791752	0.10588235294117651	0.08823529411764702	0.0045869723	0.0019543534	0.9963439633601718	1.0	1.0958968	0.6198102	0.2740053039039535	1.0
CWF19L2	No major difference	0.44550824	0.47048286	0.4947317	0.3663220088626282	0.31176470588235294	0.4019607843137251	0.004533499	0.0010411078	0.996386465755321	1.0	-0.63560826	-0.16855888	0.5254415309876004	1.0
DPY30	No major difference	0.059318807	0.0650546	0.027610885	0.06646971935007384	0.047058823529411764	0.03431372549019608	0.004479121	0.0025892053	0.9964298997552272	1.0	1.2597412	1.0615783	0.2088610783513185	1.0
C18orf54	No major difference	0.026346425	0.025841113	0.028443072	0.02511078286558345	0.023529411764705882	0.0392156862745098	0.0042965584	0.0037491587	0.9965751038341932	1.0	-0.30765438	-0.28839925	0.7585255818991988	1.0
TRHR	No major difference	0.0021349932	0.0016472564	0.0	0.0029542097488921715	0.0058823529411764705	0.0	0.0042135604	0.008014151	0.9966399642955608	1.0	1.0	20.47093	0.31874015986288073	1.0
SMPDL3A	No major difference	0.013041711	0.013165758	0.05879513	0.01920236336779911	0.01764705882352941	0.06372549019607841	0.0040853703	0.0041748267	0.9967435357103551	1.0	-2.0812347	-2.0029001	0.038276608438867654	0.8469419243014704
NBPF12	No major difference	0.18731001	0.19558479	0.20963216	0.21861152141802043	0.17647058823529424	0.23039215686274525	0.0039376267	0.001186662	0.9968614111266864	1.0	-0.44809112	-0.1569241	0.6543584070197894	1.0
TCEAL3	No major difference	0.035346575	0.037889723	0.089917265	0.044313146233382554	0.03529411764705882	0.06862745098039214	0.0037116958	0.0025746606	0.9970415347102122	1.0	-1.5700562	-1.1481478	0.1173071112401136	1.0
NEMF	No major difference	0.64400005	0.70922804	0.76587576	0.5081240768094517	0.42941176470588194	0.5294117647058816	0.0031388404	0.00060041616	0.9974981892969728	1.0	-0.8788922	-0.19659166	0.3800517216985878	1.0
ZNRF3	No major difference	0.4128658	0.41605774	0.3293834	0.34416543574593705	0.31176470588235294	0.30882352941176466	0.002719936	0.0006128089	0.9978319268339577	1.0	0.9756246	0.270555	0.3299514083996481	1.0
GLG1	No major difference	0.80965066	0.8093872	0.73297906	0.5568685376661723	0.5176470588235287	0.49019607843137186	0.002673235	0.00044333533	0.9978691408053801	1.0	0.92916065	0.19453892	0.35343050939721266	1.0
CAT	No major difference	0.088304676	0.092795216	0.10116387	0.10339734121122614	0.0823529411764706	0.11764705882352935	0.0026583686	0.0011879348	0.9978810769298001	1.0	-0.43772787	-0.22174819	0.6618474718091105	1.0
HOXA5	No major difference	0.033413194	0.041221898	0.012748051	0.04579025110782864	0.029411764705882353	0.024509803921568627	0.0025743227	0.0019687267	0.9979482744680994	1.0	1.1260201	1.3117359	0.26134233352461594	1.0
ENSG00000233539	No major difference	0.011542306	0.018375173	0.0026874787	0.014771048744460856	0.0058823529411764705	0.004901960784313725	0.0024315899	0.0037120692	0.9980622187590888	1.0	0.7194871	1.9640001	0.47271851271913823	1.0
ENSG00000253642	No major difference	0.041039757	0.043990448	0.042687424	0.04579025110782864	0.041176470588235294	0.05882352941176469	0.002274054	0.0015882013	0.9981874085478646	1.0	-0.29330683	-0.22032398	0.7694675420424891	1.0
ENSG00000243273	No major difference	0.017391816	0.01494462	0.02383396	0.014771048744460856	0.011764705882352941	0.0196078431372549	0.0017847593	0.0021741192	0.9985772649899275	1.0	-0.5477711	-0.69531655	0.5841781052001351	1.0
FBXO5	No major difference	0.011107619	0.015530965	0.0070517524	0.014771048744460856	0.0058823529411764705	0.00980392156862745	0.00166662	0.0025705486	0.9986717703570454	1.0	0.31973124	0.65071243	0.7494280568286684	1.0
RNF214	No major difference	0.21219456	0.23063451	0.1645173	0.2200886262924665	0.16470588235294129	0.16666666666666669	0.001642556	0.00052328274	0.9986907874077227	1.0	1.0569986	0.4351694	0.29130063448098464	1.0
USF3	No major difference	0.1634401	0.17949997	0.13484184	0.16543574593796162	0.12352941176470594	0.1568627450980392	0.0013916973	0.0005119991	0.9988907408022754	1.0	0.50264585	0.22380954	0.615558641422642	1.0
NDUFA2	No major difference	0.011090954	0.010650575	0.0034351512	0.013293943870014771	0.011764705882352941	0.004901960784313725	0.0013806971	0.0016505052	0.9988993971894049	1.0	0.7968696	1.510139	0.42629827286995803	1.0
ENSG00000234464	No major difference	0.0070351586	0.008221317	0.010558884	0.010339734121122601	0.0058823529411764705	0.004901960784313725	0.0012498809	0.0019543387	0.9990038297129911	1.0	-0.06382495	-0.13079374	0.9491438945374719	1.0
ROMO1	No major difference	0.006858267	0.0048137093	0.0	0.005908419497784343	0.0058823529411764705	0.0	0.0012469464	0.002179497	0.9990058073367618	1.0	1.0	21.748522	0.31874016686623863	1.0
AGK-DT	No major difference	0.014450029	0.015876569	0.033066195	0.020679468242245196	0.01764705882352941	0.0392156862745098	0.00096644275	0.0010357418	0.9992296921323698	1.0	-1.0328051	-1.0997554	0.30238101777191456	1.0
CNIH2	No major difference	0.005736547	0.0062263594	0.0	0.011816838995568686	0.0058823529411764705	0.0	0.00082381186	0.0012969271	0.9993433916991119	1.0	1.0	22.021034	0.3187401786438824	1.0
LHFPL2	No major difference	0.57415867	0.5874408	0.34302428	0.38995568685376547	0.3411764705882352	0.29901960784313725	0.0005458227	0.00011923727	0.9995649295459581	1.0	2.3451004	0.6617245	0.0196581386484202	0.6108234826466602
LINC02814	No major difference	0.0065695858	0.0072621643	0.0	0.011816838995568686	0.0058823529411764705	0.0	0.0004822009	0.0007577532	0.999615671043751	1.0	1.0	22.17673	0.3187401747890512	1.0
USP38	No major difference	0.061191823	0.06407573	0.07848087	0.07976366322008867	0.058823529411764705	0.07843137254901958	0.00045964713	0.00024271791	0.999633625496728	1.0	-0.5220256	-0.31607705	0.6019664548269659	1.0
TFDP1	No major difference	0.16039339	0.17308553	0.103445776	0.17872968980797632	0.1352941176470589	0.13235294117647053	0.00041745143	0.00014282843	0.9996672658476993	1.0	1.3661423	0.61657774	0.17291380638555262	1.0
ACSF2	No major difference	0.08239516	0.09440415	0.10187791	0.10782865583456441	0.07647058823529412	0.11274509803921563	0.00036249173	0.00017389635	0.9997110830241097	1.0	-0.47419405	-0.25718132	0.6356520983331576	1.0
MPO	No major difference	0.0	0.0	0.0045900494	0.0	0.0	0.00980392156862745	0.0	0.0	1.0	1.0	-1.41691	-21.846615	0.15804205810505134	1.0
KRT33A	No major difference	0.0	0.0	0.0	0.0	0.0	0.0	0.0	0.0	1.0	1.0	0.0	0.0	1.0	1.0
LGALS14	No major difference	0.0	0.0	0.0	0.0	0.0	0.0	0.0	0.0	1.0	1.0	0.0	0.0	1.0	1.0
PRSS21	No major difference	0.0	0.0	0.0	0.0	0.0	0.0	0.0	0.0	1.0	1.0	0.0	0.0	1.0	1.0
CD79B	No major difference	0.0	0.0	0.0	0.0	0.0	0.0	0.0	0.0	1.0	1.0	0.0	0.0	1.0	1.0
TFAP2B	No major difference	0.0	0.0	0.0	0.0	0.0	0.0	0.0	0.0	1.0	1.0	0.0	0.0	1.0	1.0
ZNF285CP	No major difference	0.0	0.0	0.0	0.0	0.0	0.0	0.0	0.0	1.0	1.0	0.0	0.0	1.0	1.0
CYP24A1	No major difference	0.0	0.0	0.0	0.0	0.0	0.0	0.0	0.0	1.0	1.0	0.0	0.0	1.0	1.0
CCT8L1P	No major difference	0.0	0.0	0.0	0.0	0.0	0.0	0.0	0.0	1.0	1.0	0.0	0.0	1.0	1.0
RTEL1-TNFRSF6B	No major difference	0.0	0.0	0.0067784386	0.0	0.0	0.014705882352941176	0.0	0.0	1.0	1.0	-1.7104095	-22.405045	0.08871793049544001	1.0
SH2D2A	No major difference	0.0	0.0	0.0	0.0	0.0	0.0	0.0	0.0	1.0	1.0	0.0	0.0	1.0	1.0
IBSP	No major difference	0.0	0.0	0.0	0.0	0.0	0.0	0.0	0.0	1.0	1.0	0.0	0.0	1.0	1.0
ZIC2	No major difference	0.0	0.0	0.0	0.0	0.0	0.0	0.0	0.0	1.0	1.0	0.0	0.0	1.0	1.0
GUCA2B	No major difference	0.0	0.0	0.0	0.0	0.0	0.0	0.0	0.0	1.0	1.0	0.0	0.0	1.0	1.0
MAGEC2	No major difference	0.0	0.0	0.0	0.0	0.0	0.0	0.0	0.0	1.0	1.0	0.0	0.0	1.0	1.0
TNFRSF17	No major difference	0.0	0.0	0.0	0.0	0.0	0.0	0.0	0.0	1.0	1.0	0.0	0.0	1.0	1.0
GUCA1A	No major difference	0.0	0.0	0.0	0.0	0.0	0.0	0.0	0.0	1.0	1.0	0.0	0.0	1.0	1.0
EPN3	No major difference	0.0	0.0	0.0	0.0	0.0	0.0	0.0	0.0	1.0	1.0	0.0	0.0	1.0	1.0
SPO11	No major difference	0.0	0.0	0.0	0.0	0.0	0.0	0.0	0.0	1.0	1.0	0.0	0.0	1.0	1.0
CBLN4	No major difference	0.0	0.0	0.0	0.0	0.0	0.0	0.0	0.0	1.0	1.0	0.0	0.0	1.0	1.0
SERPINB3	No major difference	0.0	0.0	0.0	0.0	0.0	0.0	0.0	0.0	1.0	1.0	0.0	0.0	1.0	1.0
GSC2	No major difference	0.0	0.0	0.0	0.0	0.0	0.0	0.0	0.0	1.0	1.0	0.0	0.0	1.0	1.0
DMRT3	No major difference	0.0	0.0	0.0	0.0	0.0	0.0	0.0	0.0	1.0	1.0	0.0	0.0	1.0	1.0
POU1F1	No major difference	0.0	0.0	0.0	0.0	0.0	0.0	0.0	0.0	1.0	1.0	0.0	0.0	1.0	1.0
ROPN1	No major difference	0.0	0.0	0.0044351607	0.0	0.0	0.004901960784313725	0.0	0.0	1.0	1.0	-1.0	-21.593151	0.3185010124466675	1.0
PAGE1	No major difference	0.0	0.0	0.0	0.0	0.0	0.0	0.0	0.0	1.0	1.0	0.0	0.0	1.0	1.0
DAPP1	No major difference	0.0	0.0	0.010911153	0.0	0.0	0.0196078431372549	0.0	0.0	1.0	1.0	-1.7654985	-22.962069	0.07898341337853491	1.0
FGF22	No major difference	0.0	0.0	0.0	0.0	0.0	0.0	0.0	0.0	1.0	1.0	0.0	0.0	1.0	1.0
ASIC4	No major difference	0.0	0.0	0.0	0.0	0.0	0.0	0.0	0.0	1.0	1.0	0.0	0.0	1.0	1.0
HSD17B10	No major difference	0.0	0.0	0.016857171	0.0	0.0	0.00980392156862745	0.0	0.0	1.0	1.0	-1.2993635	-23.114721	0.1952929505911007	1.0
FCGR2B	No major difference	0.0	0.0	0.0	0.0	0.0	0.0	0.0	0.0	1.0	1.0	0.0	0.0	1.0	1.0
FNDC8	No major difference	0.0	0.0	0.0	0.0	0.0	0.0	0.0	0.0	1.0	1.0	0.0	0.0	1.0	1.0
DHRS9	No major difference	0.0	0.0	0.0012565908	0.0	0.0	0.004901960784313725	0.0	0.0	1.0	1.0	-1.0	-20.094147	0.31850101071278575	1.0
SNCB	No major difference	0.0	0.0	0.0	0.0	0.0	0.0	0.0	0.0	1.0	1.0	0.0	0.0	1.0	1.0
FGF4	No major difference	0.0	0.0	0.0	0.0	0.0	0.0	0.0	0.0	1.0	1.0	0.0	0.0	1.0	1.0
CST7	No major difference	0.0	0.0	0.0	0.0	0.0	0.0	0.0	0.0	1.0	1.0	0.0	0.0	1.0	1.0
DUSP13	No major difference	0.0	0.0	0.0	0.0	0.0	0.0	0.0	0.0	1.0	1.0	0.0	0.0	1.0	1.0
LINC01587	No major difference	0.0	0.0	0.0	0.0	0.0	0.0	0.0	0.0	1.0	1.0	0.0	0.0	1.0	1.0
FCN1	No major difference	0.0	0.0	0.0072368663	0.0	0.0	0.00980392156862745	0.0	0.0	1.0	1.0	-1.216406	-22.250748	0.22524277039914498	1.0
HBQ1	No major difference	0.0	0.0	0.0	0.0	0.0	0.0	0.0	0.0	1.0	1.0	0.0	0.0	1.0	1.0
SLC4A11	No major difference	0.0	0.0	0.0	0.0	0.0	0.0	0.0	0.0	1.0	1.0	0.0	0.0	1.0	1.0
LHX5	No major difference	0.0	0.0	0.0	0.0	0.0	0.0	0.0	0.0	1.0	1.0	0.0	0.0	1.0	1.0
FETUB	No major difference	0.0	0.0	0.0	0.0	0.0	0.0	0.0	0.0	1.0	1.0	0.0	0.0	1.0	1.0
POU4F3	No major difference	0.0	0.0	0.0	0.0	0.0	0.0	0.0	0.0	1.0	1.0	0.0	0.0	1.0	1.0
SLC17A6	No major difference	0.0	0.0	0.0012965578	0.0	0.0	0.004901960784313725	0.0	0.0	1.0	1.0	-1.0	-20.134495	0.3185010079680819	1.0
CMA1	No major difference	0.0	0.0	0.0	0.0	0.0	0.0	0.0	0.0	1.0	1.0	0.0	0.0	1.0	1.0
CEBPE	No major difference	0.0	0.0	0.0	0.0	0.0	0.0	0.0	0.0	1.0	1.0	0.0	0.0	1.0	1.0
GABRP	No major difference	0.0	0.0	0.006102903	0.0	0.0	0.00980392156862745	0.0	0.0	1.0	1.0	-1.3749163	-22.159954	0.1706730115481639	1.0
KRT31	No major difference	0.0	0.0	0.0	0.0	0.0	0.0	0.0	0.0	1.0	1.0	0.0	0.0	1.0	1.0
TPSD1	No major difference	0.0	0.0	0.0	0.0	0.0	0.0	0.0	0.0	1.0	1.0	0.0	0.0	1.0	1.0
TREM2	No major difference	0.0	0.0	0.0	0.0	0.0	0.0	0.0	0.0	1.0	1.0	0.0	0.0	1.0	1.0
HCN2	No major difference	0.0	0.0	0.0	0.0	0.0	0.0	0.0	0.0	1.0	1.0	0.0	0.0	1.0	1.0
OSM	No major difference	0.0	0.0	0.0	0.0	0.0	0.0	0.0	0.0	1.0	1.0	0.0	0.0	1.0	1.0
GGTLC2	No major difference	0.0	0.0	0.0	0.0	0.0	0.0	0.0	0.0	1.0	1.0	0.0	0.0	1.0	1.0
RASL10A	No major difference	0.0	0.0	0.0	0.0	0.0	0.0	0.0	0.0	1.0	1.0	0.0	0.0	1.0	1.0
CABP7	No major difference	0.0	0.0	0.0	0.0	0.0	0.0	0.0	0.0	1.0	1.0	0.0	0.0	1.0	1.0
PNPLA5	No major difference	0.0	0.0	0.009560138	0.0	0.0	0.004901960784313725	0.0	0.0	1.0	1.0	-1.0	-22.342318	0.3185010100941893	1.0
NCF4	No major difference	0.0	0.0	0.004878427	0.0	0.0	0.00980392156862745	0.0	0.0	1.0	1.0	-1.3624641	-21.896431	0.17456113409410043	1.0
CTSG	No major difference	0.0	0.0	0.0	0.0	0.0	0.0	0.0	0.0	1.0	1.0	0.0	0.0	1.0	1.0
TCL1A	No major difference	0.0	0.0	0.0	0.0	0.0	0.0	0.0	0.0	1.0	1.0	0.0	0.0	1.0	1.0
DHRS2	No major difference	0.0	0.0	0.0082421955	0.0	0.0	0.00980392156862745	0.0	0.0	1.0	1.0	-1.2858021	-22.431187	0.1999768843714266	1.0
BIRC7	No major difference	0.0	0.0	0.0	0.0	0.0	0.0	0.0	0.0	1.0	1.0	0.0	0.0	1.0	1.0
AVP	No major difference	0.0	0.0	0.0	0.0	0.0	0.0	0.0	0.0	1.0	1.0	0.0	0.0	1.0	1.0
RPS10P5	No major difference	0.0	0.0	0.0	0.0	0.0	0.0	0.0	0.0	1.0	1.0	0.0	0.0	1.0	1.0
SIRPB1	No major difference	0.0	0.0	0.0	0.0	0.0	0.0	0.0	0.0	1.0	1.0	0.0	0.0	1.0	1.0
OXT	No major difference	0.0	0.0	0.0	0.0	0.0	0.0	0.0	0.0	1.0	1.0	0.0	0.0	1.0	1.0
CST9L	No major difference	0.0	0.0	0.0	0.0	0.0	0.0	0.0	0.0	1.0	1.0	0.0	0.0	1.0	1.0
SLC32A1	No major difference	0.0	0.0	0.0	0.0	0.0	0.0	0.0	0.0	1.0	1.0	0.0	0.0	1.0	1.0
CST4	No major difference	0.0	0.0	0.0	0.0	0.0	0.0	0.0	0.0	1.0	1.0	0.0	0.0	1.0	1.0
SPINT3	No major difference	0.0	0.0	0.0	0.0	0.0	0.0	0.0	0.0	1.0	1.0	0.0	0.0	1.0	1.0
H2BW2	No major difference	0.0	0.0	0.0	0.0	0.0	0.0	0.0	0.0	1.0	1.0	0.0	0.0	1.0	1.0
TLR8	No major difference	0.0	0.0	0.0	0.0	0.0	0.0	0.0	0.0	1.0	1.0	0.0	0.0	1.0	1.0
PAGE4	No major difference	0.0	0.0	0.0	0.0	0.0	0.0	0.0	0.0	1.0	1.0	0.0	0.0	1.0	1.0
PPP1R2C	No major difference	0.0	0.0	0.0	0.0	0.0	0.0	0.0	0.0	1.0	1.0	0.0	0.0	1.0	1.0
OPN1LW	No major difference	0.0	0.0	0.0	0.0	0.0	0.0	0.0	0.0	1.0	1.0	0.0	0.0	1.0	1.0
RAB40AL	No major difference	0.0	0.0	0.0	0.0	0.0	0.0	0.0	0.0	1.0	1.0	0.0	0.0	1.0	1.0
GATA1	No major difference	0.0	0.0	0.0	0.0	0.0	0.0	0.0	0.0	1.0	1.0	0.0	0.0	1.0	1.0
GPR50	No major difference	0.0	0.0	0.0	0.0	0.0	0.0	0.0	0.0	1.0	1.0	0.0	0.0	1.0	1.0
BRS3	No major difference	0.0	0.0	0.0	0.0	0.0	0.0	0.0	0.0	1.0	1.0	0.0	0.0	1.0	1.0
VGLL1	No major difference	0.0	0.0	0.0	0.0	0.0	0.0	0.0	0.0	1.0	1.0	0.0	0.0	1.0	1.0
CD40LG	No major difference	0.0	0.0	0.0	0.0	0.0	0.0	0.0	0.0	1.0	1.0	0.0	0.0	1.0	1.0
MLNR	No major difference	0.0	0.0	0.0	0.0	0.0	0.0	0.0	0.0	1.0	1.0	0.0	0.0	1.0	1.0
MSLN	No major difference	0.0	0.0	0.0	0.0	0.0	0.0	0.0	0.0	1.0	1.0	0.0	0.0	1.0	1.0
CBLN1	No major difference	0.0	0.0	0.0	0.0	0.0	0.0	0.0	0.0	1.0	1.0	0.0	0.0	1.0	1.0
CCL22	No major difference	0.0	0.0	0.011236587	0.0	0.0	0.004901960784313725	0.0	0.0	1.0	1.0	-1.0	-22.482014	0.31850101134203085	1.0
PARD6A	No major difference	0.0	0.0	0.0052413377	0.0	0.0	0.004901960784313725	0.0	0.0	1.0	1.0	-1.0	-21.76788	0.31850101628273914	1.0
PRSS54	No major difference	0.0	0.0	0.0	0.0	0.0	0.0	0.0	0.0	1.0	1.0	0.0	0.0	1.0	1.0
ENSG00000103200	No major difference	0.0	0.0	0.0	0.0	0.0	0.0	0.0	0.0	1.0	1.0	0.0	0.0	1.0	1.0
ZP2	No major difference	0.0	0.0	0.008895114	0.0	0.0	0.00980392156862745	0.0	0.0	1.0	1.0	-1.370543	-22.567192	0.17203102750064866	1.0
PRSS33	No major difference	0.0	0.0	0.0	0.0	0.0	0.0	0.0	0.0	1.0	1.0	0.0	0.0	1.0	1.0
CORO7-PAM16	No major difference	0.0	0.0	0.0	0.0	0.0	0.0	0.0	0.0	1.0	1.0	0.0	0.0	1.0	1.0
PYCARD	No major difference	0.0	0.0	0.0	0.0	0.0	0.0	0.0	0.0	1.0	1.0	0.0	0.0	1.0	1.0
RHOV	No major difference	0.0	0.0	0.0	0.0	0.0	0.0	0.0	0.0	1.0	1.0	0.0	0.0	1.0	1.0
DKK4	No major difference	0.0	0.0	0.0	0.0	0.0	0.0	0.0	0.0	1.0	1.0	0.0	0.0	1.0	1.0
CGB2	No major difference	0.0	0.0	0.0	0.0	0.0	0.0	0.0	0.0	1.0	1.0	0.0	0.0	1.0	1.0
LHB	No major difference	0.0	0.0	0.0	0.0	0.0	0.0	0.0	0.0	1.0	1.0	0.0	0.0	1.0	1.0
KCNA7	No major difference	0.0	0.0	0.0	0.0	0.0	0.0	0.0	0.0	1.0	1.0	0.0	0.0	1.0	1.0
LYL1	No major difference	0.0	0.0	0.0032706994	0.0	0.0	0.004901960784313725	0.0	0.0	1.0	1.0	-1.0	-21.258581	0.31850100044020974	1.0
FCER2	No major difference	0.0	0.0	0.0015863952	0.0	0.0	0.004901960784313725	0.0	0.0	1.0	1.0	-1.0	-20.391344	0.3185010180405738	1.0
CASP14	No major difference	0.0	0.0	0.009560138	0.0	0.0	0.004901960784313725	0.0	0.0	1.0	1.0	-1.0	-22.342318	0.3185010100941893	1.0
LGALS13	No major difference	0.0	0.0	0.0	0.0	0.0	0.0	0.0	0.0	1.0	1.0	0.0	0.0	1.0	1.0
CLC	No major difference	0.0	0.0	0.0	0.0	0.0	0.0	0.0	0.0	1.0	1.0	0.0	0.0	1.0	1.0
OVOL3	No major difference	0.0	0.0	0.0	0.0	0.0	0.0	0.0	0.0	1.0	1.0	0.0	0.0	1.0	1.0
SIGLEC8	No major difference	0.0	0.0	0.0	0.0	0.0	0.0	0.0	0.0	1.0	1.0	0.0	0.0	1.0	1.0
NKG7	No major difference	0.0	0.0	0.0	0.0	0.0	0.0	0.0	0.0	1.0	1.0	0.0	0.0	1.0	1.0
CNFN	No major difference	0.0	0.0	0.0	0.0	0.0	0.0	0.0	0.0	1.0	1.0	0.0	0.0	1.0	1.0
ZNRF4	No major difference	0.0	0.0	0.0	0.0	0.0	0.0	0.0	0.0	1.0	1.0	0.0	0.0	1.0	1.0
SIGLEC6	No major difference	0.0	0.0	0.0	0.0	0.0	0.0	0.0	0.0	1.0	1.0	0.0	0.0	1.0	1.0
SIGLEC5	No major difference	0.0	0.0	0.0	0.0	0.0	0.0	0.0	0.0	1.0	1.0	0.0	0.0	1.0	1.0
CABP5	No major difference	0.0	0.0	0.0	0.0	0.0	0.0	0.0	0.0	1.0	1.0	0.0	0.0	1.0	1.0
FGF21	No major difference	0.0	0.0	0.0	0.0	0.0	0.0	0.0	0.0	1.0	1.0	0.0	0.0	1.0	1.0
KLF1	No major difference	0.0	0.0	0.0	0.0	0.0	0.0	0.0	0.0	1.0	1.0	0.0	0.0	1.0	1.0
SLC5A5	No major difference	0.0	0.0	0.0	0.0	0.0	0.0	0.0	0.0	1.0	1.0	0.0	0.0	1.0	1.0
COMP	No major difference	0.0	0.0	0.0	0.0	0.0	0.0	0.0	0.0	1.0	1.0	0.0	0.0	1.0	1.0
ETV2	No major difference	0.0	0.0	0.0	0.0	0.0	0.0	0.0	0.0	1.0	1.0	0.0	0.0	1.0	1.0
ELOCP28	No major difference	0.0	0.0	0.0	0.0	0.0	0.0	0.0	0.0	1.0	1.0	0.0	0.0	1.0	1.0
HAMP	No major difference	0.0	0.0	0.0	0.0	0.0	0.0	0.0	0.0	1.0	1.0	0.0	0.0	1.0	1.0
DLX5	No major difference	0.0	0.0	0.005259615	0.0	0.0	0.004901960784313725	0.0	0.0	1.0	1.0	-1.0	-21.771454	0.31850102334197794	1.0
NPVF	No major difference	0.0	0.0	0.0	0.0	0.0	0.0	0.0	0.0	1.0	1.0	0.0	0.0	1.0	1.0
EVX1	No major difference	0.0	0.0	0.0022026335	0.0	0.0	0.004901960784313725	0.0	0.0	1.0	1.0	-1.0	-20.796146	0.3185010026000445	1.0
SPAM1	No major difference	0.0	0.0	0.0	0.0	0.0	0.0	0.0	0.0	1.0	1.0	0.0	0.0	1.0	1.0
NOBOX	No major difference	0.0	0.0	0.0	0.0	0.0	0.0	0.0	0.0	1.0	1.0	0.0	0.0	1.0	1.0
MYL10	No major difference	0.0	0.0	0.0	0.0	0.0	0.0	0.0	0.0	1.0	1.0	0.0	0.0	1.0	1.0
MYL7	No major difference	0.0	0.0	0.0	0.0	0.0	0.0	0.0	0.0	1.0	1.0	0.0	0.0	1.0	1.0
LHX3	No major difference	0.0	0.0	0.0	0.0	0.0	0.0	0.0	0.0	1.0	1.0	0.0	0.0	1.0	1.0
TLX1	No major difference	0.0	0.0	0.0	0.0	0.0	0.0	0.0	0.0	1.0	1.0	0.0	0.0	1.0	1.0
FGF8	No major difference	0.0	0.0	0.0	0.0	0.0	0.0	0.0	0.0	1.0	1.0	0.0	0.0	1.0	1.0
DKK1	No major difference	0.0	0.0	0.0	0.0	0.0	0.0	0.0	0.0	1.0	1.0	0.0	0.0	1.0	1.0
CSF3	No major difference	0.0	0.0	0.0	0.0	0.0	0.0	0.0	0.0	1.0	1.0	0.0	0.0	1.0	1.0
KRT37	No major difference	0.0	0.0	0.0	0.0	0.0	0.0	0.0	0.0	1.0	1.0	0.0	0.0	1.0	1.0
ENSG00000108516	No major difference	0.0	0.0	0.0	0.0	0.0	0.0	0.0	0.0	1.0	1.0	0.0	0.0	1.0	1.0
CCL7	No major difference	0.0	0.0	0.0	0.0	0.0	0.0	0.0	0.0	1.0	1.0	0.0	0.0	1.0	1.0
CCL8	No major difference	0.0	0.0	0.0	0.0	0.0	0.0	0.0	0.0	1.0	1.0	0.0	0.0	1.0	1.0
CCL1	No major difference	0.0	0.0	0.0	0.0	0.0	0.0	0.0	0.0	1.0	1.0	0.0	0.0	1.0	1.0
KRT32	No major difference	0.0	0.0	0.0	0.0	0.0	0.0	0.0	0.0	1.0	1.0	0.0	0.0	1.0	1.0
DLX4	No major difference	0.0	0.0	0.0	0.0	0.0	0.0	0.0	0.0	1.0	1.0	0.0	0.0	1.0	1.0
PPY	No major difference	0.0	0.0	0.0	0.0	0.0	0.0	0.0	0.0	1.0	1.0	0.0	0.0	1.0	1.0
ENSG00000108958	No major difference	0.0	0.0	0.0	0.0	0.0	0.0	0.0	0.0	1.0	1.0	0.0	0.0	1.0	1.0
MYH1	No major difference	0.0	0.0	0.0	0.0	0.0	0.0	0.0	0.0	1.0	1.0	0.0	0.0	1.0	1.0
UGT2B10	No major difference	0.0	0.0	0.0021994219	0.0	0.0	0.004901960784313725	0.0	0.0	1.0	1.0	-1.0	-20.794384	0.3185010148516285	1.0
SMR3A	No major difference	0.0	0.0	0.0	0.0	0.0	0.0	0.0	0.0	1.0	1.0	0.0	0.0	1.0	1.0
PF4V1	No major difference	0.0	0.0	0.0	0.0	0.0	0.0	0.0	0.0	1.0	1.0	0.0	0.0	1.0	1.0
IL2	No major difference	0.0	0.0	0.0	0.0	0.0	0.0	0.0	0.0	1.0	1.0	0.0	0.0	1.0	1.0
FOLR1	No major difference	0.0	0.0	0.0	0.0	0.0	0.0	0.0	0.0	1.0	1.0	0.0	0.0	1.0	1.0
APOA5	No major difference	0.0	0.0	0.003755572	0.0	0.0	0.004901960784313725	0.0	0.0	1.0	1.0	-1.0	-21.41292	0.3185010027484559	1.0
SCGB2A2	No major difference	0.0	0.0	0.0	0.0	0.0	0.0	0.0	0.0	1.0	1.0	0.0	0.0	1.0	1.0
CALCA	No major difference	0.0	0.0	0.0	0.0	0.0	0.0	0.0	0.0	1.0	1.0	0.0	0.0	1.0	1.0
MYF6	No major difference	0.0	0.0	0.0	0.0	0.0	0.0	0.0	0.0	1.0	1.0	0.0	0.0	1.0	1.0
MYF5	No major difference	0.0	0.0	0.0	0.0	0.0	0.0	0.0	0.0	1.0	1.0	0.0	0.0	1.0	1.0
OAS2	No major difference	0.0	0.0	0.0	0.0	0.0	0.0	0.0	0.0	1.0	1.0	0.0	0.0	1.0	1.0
FZD10	No major difference	0.0	0.0	0.0	0.0	0.0	0.0	0.0	0.0	1.0	1.0	0.0	0.0	1.0	1.0
IFNG	No major difference	0.0	0.0	0.0	0.0	0.0	0.0	0.0	0.0	1.0	1.0	0.0	0.0	1.0	1.0
IL17A	No major difference	0.0	0.0	0.0	0.0	0.0	0.0	0.0	0.0	1.0	1.0	0.0	0.0	1.0	1.0
TSPO2	No major difference	0.0	0.0	0.0	0.0	0.0	0.0	0.0	0.0	1.0	1.0	0.0	0.0	1.0	1.0
PRDM13	No major difference	0.0	0.0	0.0	0.0	0.0	0.0	0.0	0.0	1.0	1.0	0.0	0.0	1.0	1.0
HDGFL1	No major difference	0.0	0.0	0.007547284	0.0	0.0	0.004901960784313725	0.0	0.0	1.0	1.0	-1.0	-22.126665	0.31850101945707976	1.0
OR12D3	No major difference	0.0	0.0	0.0	0.0	0.0	0.0	0.0	0.0	1.0	1.0	0.0	0.0	1.0	1.0
SLC4A9	No major difference	0.0	0.0	0.0	0.0	0.0	0.0	0.0	0.0	1.0	1.0	0.0	0.0	1.0	1.0
GZMK	No major difference	0.0	0.0	0.0	0.0	0.0	0.0	0.0	0.0	1.0	1.0	0.0	0.0	1.0	1.0
IL4	No major difference	0.0	0.0	0.0	0.0	0.0	0.0	0.0	0.0	1.0	1.0	0.0	0.0	1.0	1.0
IL5	No major difference	0.0	0.0	0.012589008	0.0	0.0	0.014705882352941176	0.0	0.0	1.0	1.0	-1.6724626	-23.087833	0.09597363803247053	1.0
GNAT1	No major difference	0.0	0.0	0.0	0.0	0.0	0.0	0.0	0.0	1.0	1.0	0.0	0.0	1.0	1.0
TNNC1	No major difference	0.0	0.0	0.0	0.0	0.0	0.0	0.0	0.0	1.0	1.0	0.0	0.0	1.0	1.0
NEU2	No major difference	0.0	0.0	0.0	0.0	0.0	0.0	0.0	0.0	1.0	1.0	0.0	0.0	1.0	1.0
PRKAG3	No major difference	0.0	0.0	0.0	0.0	0.0	0.0	0.0	0.0	1.0	1.0	0.0	0.0	1.0	1.0
WNT6	No major difference	0.0	0.0	0.0	0.0	0.0	0.0	0.0	0.0	1.0	1.0	0.0	0.0	1.0	1.0
KISS1R	No major difference	0.0	0.0	0.0	0.0	0.0	0.0	0.0	0.0	1.0	1.0	0.0	0.0	1.0	1.0
PRAMEF1	No major difference	0.0	0.0	0.0	0.0	0.0	0.0	0.0	0.0	1.0	1.0	0.0	0.0	1.0	1.0
PRAMEF12	No major difference	0.0	0.0	0.0	0.0	0.0	0.0	0.0	0.0	1.0	1.0	0.0	0.0	1.0	1.0
MYCL	No major difference	0.0	0.0	0.00097348046	0.0	0.0	0.004901960784313725	0.0	0.0	1.0	1.0	-1.0	-19.760794	0.31850101133839404	1.0
ZP4	No major difference	0.0	0.0	0.0023168905	0.0	0.0	0.004901960784313725	0.0	0.0	1.0	1.0	-1.0	-20.856928	0.31850101393805597	1.0
PLA2G2D	No major difference	0.0	0.0	0.0	0.0	0.0	0.0	0.0	0.0	1.0	1.0	0.0	0.0	1.0	1.0
A4GNT	No major difference	0.0	0.0	0.0	0.0	0.0	0.0	0.0	0.0	1.0	1.0	0.0	0.0	1.0	1.0
CRYGD	No major difference	0.0	0.0	0.0	0.0	0.0	0.0	0.0	0.0	1.0	1.0	0.0	0.0	1.0	1.0
TNP1	No major difference	0.0	0.0	0.0	0.0	0.0	0.0	0.0	0.0	1.0	1.0	0.0	0.0	1.0	1.0
SPACA1	No major difference	0.0	0.0	0.0	0.0	0.0	0.0	0.0	0.0	1.0	1.0	0.0	0.0	1.0	1.0
SPP1	No major difference	0.0	0.0	0.011430329	0.0	0.0	0.014705882352941176	0.0	0.0	1.0	1.0	-1.7072909	-23.001497	0.08929692780194935	1.0
BTF3P11	No major difference	0.0	0.0	0.0	0.0	0.0	0.0	0.0	0.0	1.0	1.0	0.0	0.0	1.0	1.0
GLRXP3	No major difference	0.0	0.0	0.0	0.0	0.0	0.0	0.0	0.0	1.0	1.0	0.0	0.0	1.0	1.0
LCN1P1	No major difference	0.0	0.0	0.0	0.0	0.0	0.0	0.0	0.0	1.0	1.0	0.0	0.0	1.0	1.0
DPPA5P4	No major difference	0.0	0.0	0.0	0.0	0.0	0.0	0.0	0.0	1.0	1.0	0.0	0.0	1.0	1.0
ELOVL3	No major difference	0.0	0.0	0.0	0.0	0.0	0.0	0.0	0.0	1.0	1.0	0.0	0.0	1.0	1.0
C10orf95	No major difference	0.0	0.0	0.009560138	0.0	0.0	0.004901960784313725	0.0	0.0	1.0	1.0	-1.0	-22.342318	0.3185010100941893	1.0
HOXB1	No major difference	0.0	0.0	0.0066075297	0.0	0.0	0.004901960784313725	0.0	0.0	1.0	1.0	-1.0	-21.999472	0.31850102087069504	1.0
MSX2	No major difference	0.0	0.0	0.008451658	0.0	0.0	0.004901960784313725	0.0	0.0	1.0	1.0	-1.0	-22.231575	0.31850101699609945	1.0
IFNA8	No major difference	0.0	0.0	0.0	0.0	0.0	0.0	0.0	0.0	1.0	1.0	0.0	0.0	1.0	1.0
MAGEB4	No major difference	0.0	0.0	0.0	0.0	0.0	0.0	0.0	0.0	1.0	1.0	0.0	0.0	1.0	1.0
TNFSF18	No major difference	0.0	0.0	0.0	0.0	0.0	0.0	0.0	0.0	1.0	1.0	0.0	0.0	1.0	1.0
GPR31	No major difference	0.0	0.0	0.0	0.0	0.0	0.0	0.0	0.0	1.0	1.0	0.0	0.0	1.0	1.0
NPPB	No major difference	0.0	0.0	0.0	0.0	0.0	0.0	0.0	0.0	1.0	1.0	0.0	0.0	1.0	1.0
PRAMEF2	No major difference	0.0	0.0	0.0	0.0	0.0	0.0	0.0	0.0	1.0	1.0	0.0	0.0	1.0	1.0
TAS2R8	No major difference	0.0	0.0	0.0	0.0	0.0	0.0	0.0	0.0	1.0	1.0	0.0	0.0	1.0	1.0
TAS2R7	No major difference	0.0	0.0	0.0	0.0	0.0	0.0	0.0	0.0	1.0	1.0	0.0	0.0	1.0	1.0
TAS2R9	No major difference	0.0	0.0	0.0	0.0	0.0	0.0	0.0	0.0	1.0	1.0	0.0	0.0	1.0	1.0
ENSG00000121388	No major difference	0.0	0.0	0.0	0.0	0.0	0.0	0.0	0.0	1.0	1.0	0.0	0.0	1.0	1.0
GJA8	No major difference	0.0	0.0	0.0	0.0	0.0	0.0	0.0	0.0	1.0	1.0	0.0	0.0	1.0	1.0
GJA3	No major difference	0.0	0.0	0.0071301986	0.0	0.0	0.00980392156862745	0.0	0.0	1.0	1.0	-1.4107536	-22.353363	0.15984786265039216	1.0
CCRL2	No major difference	0.0	0.0	0.0	0.0	0.0	0.0	0.0	0.0	1.0	1.0	0.0	0.0	1.0	1.0
CCR2	No major difference	0.0	0.0	0.0	0.0	0.0	0.0	0.0	0.0	1.0	1.0	0.0	0.0	1.0	1.0
MYOG	No major difference	0.0	0.0	0.0	0.0	0.0	0.0	0.0	0.0	1.0	1.0	0.0	0.0	1.0	1.0
PLG	No major difference	0.0	0.0	0.003108902	0.0	0.0	0.004901960784313725	0.0	0.0	1.0	1.0	-1.0	-21.20094	0.31850101955582344	1.0
PRM2	No major difference	0.0	0.0	0.0	0.0	0.0	0.0	0.0	0.0	1.0	1.0	0.0	0.0	1.0	1.0
OPN4	No major difference	0.0	0.0	0.0	0.0	0.0	0.0	0.0	0.0	1.0	1.0	0.0	0.0	1.0	1.0
SFTPA1	No major difference	0.0	0.0	0.0	0.0	0.0	0.0	0.0	0.0	1.0	1.0	0.0	0.0	1.0	1.0
NEUROG3	No major difference	0.0	0.0	0.0	0.0	0.0	0.0	0.0	0.0	1.0	1.0	0.0	0.0	1.0	1.0
ARL4AP1	No major difference	0.0	0.0	0.0	0.0	0.0	0.0	0.0	0.0	1.0	1.0	0.0	0.0	1.0	1.0
NME2P1	No major difference	0.0	0.0	0.0	0.0	0.0	0.0	0.0	0.0	1.0	1.0	0.0	0.0	1.0	1.0
NEUROD4	No major difference	0.0	0.0	0.0	0.0	0.0	0.0	0.0	0.0	1.0	1.0	0.0	0.0	1.0	1.0
HOXC13	No major difference	0.0	0.0	0.0	0.0	0.0	0.0	0.0	0.0	1.0	1.0	0.0	0.0	1.0	1.0
HOXC11	No major difference	0.0	0.0	0.0	0.0	0.0	0.0	0.0	0.0	1.0	1.0	0.0	0.0	1.0	1.0
NFE2	No major difference	0.0	0.0	0.0	0.0	0.0	0.0	0.0	0.0	1.0	1.0	0.0	0.0	1.0	1.0
HOXC12	No major difference	0.0	0.0	0.0	0.0	0.0	0.0	0.0	0.0	1.0	1.0	0.0	0.0	1.0	1.0
TYRL	No major difference	0.0	0.0	0.0	0.0	0.0	0.0	0.0	0.0	1.0	1.0	0.0	0.0	1.0	1.0
IL13RA2	No major difference	0.0	0.0	0.0022026335	0.0	0.0	0.004901960784313725	0.0	0.0	1.0	1.0	-1.0	-20.796146	0.3185010026000445	1.0
SERPINA7	No major difference	0.0	0.0	0.0	0.0	0.0	0.0	0.0	0.0	1.0	1.0	0.0	0.0	1.0	1.0
H2BW1	No major difference	0.0	0.0	0.0	0.0	0.0	0.0	0.0	0.0	1.0	1.0	0.0	0.0	1.0	1.0
ESX1	No major difference	0.0	0.0	0.0	0.0	0.0	0.0	0.0	0.0	1.0	1.0	0.0	0.0	1.0	1.0
ATXN3L	No major difference	0.0	0.0	0.0	0.0	0.0	0.0	0.0	0.0	1.0	1.0	0.0	0.0	1.0	1.0
PI3	No major difference	0.0	0.0	0.0	0.0	0.0	0.0	0.0	0.0	1.0	1.0	0.0	0.0	1.0	1.0
KCNS1	No major difference	0.0	0.0	0.0	0.0	0.0	0.0	0.0	0.0	1.0	1.0	0.0	0.0	1.0	1.0
ANKRD60	No major difference	0.0	0.0	0.0	0.0	0.0	0.0	0.0	0.0	1.0	1.0	0.0	0.0	1.0	1.0
SEMG1	No major difference	0.0	0.0	0.0	0.0	0.0	0.0	0.0	0.0	1.0	1.0	0.0	0.0	1.0	1.0
IL17C	No major difference	0.0	0.0	0.0	0.0	0.0	0.0	0.0	0.0	1.0	1.0	0.0	0.0	1.0	1.0
NDUFB4P12	No major difference	0.0	0.0	0.0	0.0	0.0	0.0	0.0	0.0	1.0	1.0	0.0	0.0	1.0	1.0
PSG8	No major difference	0.0	0.0	0.0	0.0	0.0	0.0	0.0	0.0	1.0	1.0	0.0	0.0	1.0	1.0
OR2B6	No major difference	0.0	0.0	0.0	0.0	0.0	0.0	0.0	0.0	1.0	1.0	0.0	0.0	1.0	1.0
TRIM51	No major difference	0.0	0.0	0.0	0.0	0.0	0.0	0.0	0.0	1.0	1.0	0.0	0.0	1.0	1.0
MYRF-AS1	No major difference	0.0	0.0	0.0	0.0	0.0	0.0	0.0	0.0	1.0	1.0	0.0	0.0	1.0	1.0
SCGB1D2	No major difference	0.0	0.0	0.0	0.0	0.0	0.0	0.0	0.0	1.0	1.0	0.0	0.0	1.0	1.0
SCGB2A1	No major difference	0.0	0.0	0.0	0.0	0.0	0.0	0.0	0.0	1.0	1.0	0.0	0.0	1.0	1.0
WNT1	No major difference	0.0	0.0	0.0	0.0	0.0	0.0	0.0	0.0	1.0	1.0	0.0	0.0	1.0	1.0
SOX21	No major difference	0.0	0.0	0.0	0.0	0.0	0.0	0.0	0.0	1.0	1.0	0.0	0.0	1.0	1.0
RPL32P21	No major difference	0.0	0.0	0.0	0.0	0.0	0.0	0.0	0.0	1.0	1.0	0.0	0.0	1.0	1.0
MYH2	No major difference	0.0	0.0	0.0	0.0	0.0	0.0	0.0	0.0	1.0	1.0	0.0	0.0	1.0	1.0
LINC00029	No major difference	0.0	0.0	0.0	0.0	0.0	0.0	0.0	0.0	1.0	1.0	0.0	0.0	1.0	1.0
NPBWR2	No major difference	0.0	0.0	0.0	0.0	0.0	0.0	0.0	0.0	1.0	1.0	0.0	0.0	1.0	1.0
BHLHE23	No major difference	0.0	0.0	0.0	0.0	0.0	0.0	0.0	0.0	1.0	1.0	0.0	0.0	1.0	1.0
DEFB126	No major difference	0.0	0.0	0.0	0.0	0.0	0.0	0.0	0.0	1.0	1.0	0.0	0.0	1.0	1.0
CST8	No major difference	0.0	0.0	0.0	0.0	0.0	0.0	0.0	0.0	1.0	1.0	0.0	0.0	1.0	1.0
NKX2-4	No major difference	0.0	0.0	0.0	0.0	0.0	0.0	0.0	0.0	1.0	1.0	0.0	0.0	1.0	1.0
CSTL1	No major difference	0.0	0.0	0.0	0.0	0.0	0.0	0.0	0.0	1.0	1.0	0.0	0.0	1.0	1.0
CST11	No major difference	0.0	0.0	0.0	0.0	0.0	0.0	0.0	0.0	1.0	1.0	0.0	0.0	1.0	1.0
GFRA4	No major difference	0.0	0.0	0.0	0.0	0.0	0.0	0.0	0.0	1.0	1.0	0.0	0.0	1.0	1.0
LRRN4	No major difference	0.0	0.0	0.0	0.0	0.0	0.0	0.0	0.0	1.0	1.0	0.0	0.0	1.0	1.0
DEFB129	No major difference	0.0	0.0	0.0	0.0	0.0	0.0	0.0	0.0	1.0	1.0	0.0	0.0	1.0	1.0
S1PR4	No major difference	0.0	0.0	0.0	0.0	0.0	0.0	0.0	0.0	1.0	1.0	0.0	0.0	1.0	1.0
CITED1	No major difference	0.0	0.0	0.0	0.0	0.0	0.0	0.0	0.0	1.0	1.0	0.0	0.0	1.0	1.0
FAM83C	No major difference	0.0	0.0	0.0	0.0	0.0	0.0	0.0	0.0	1.0	1.0	0.0	0.0	1.0	1.0
SLURP1	No major difference	0.0	0.0	0.0	0.0	0.0	0.0	0.0	0.0	1.0	1.0	0.0	0.0	1.0	1.0
GPR42	No major difference	0.0	0.0	0.0	0.0	0.0	0.0	0.0	0.0	1.0	1.0	0.0	0.0	1.0	1.0
KIRREL2	No major difference	0.0	0.0	0.0012965578	0.0	0.0	0.004901960784313725	0.0	0.0	1.0	1.0	-1.0	-20.134495	0.3185010079680819	1.0
HCST	No major difference	0.0	0.0	0.0	0.0	0.0	0.0	0.0	0.0	1.0	1.0	0.0	0.0	1.0	1.0
KRT36	No major difference	0.0	0.0	0.0	0.0	0.0	0.0	0.0	0.0	1.0	1.0	0.0	0.0	1.0	1.0
STATH	No major difference	0.0	0.0	0.0	0.0	0.0	0.0	0.0	0.0	1.0	1.0	0.0	0.0	1.0	1.0
CTAG2	No major difference	0.0	0.0	0.0	0.0	0.0	0.0	0.0	0.0	1.0	1.0	0.0	0.0	1.0	1.0
AVPR2	No major difference	0.0	0.0	0.0031584797	0.0	0.0	0.004901960784313725	0.0	0.0	1.0	1.0	-1.0	-21.218971	0.3185010074221336	1.0
TAS2R3	No major difference	0.0	0.0	0.0	0.0	0.0	0.0	0.0	0.0	1.0	1.0	0.0	0.0	1.0	1.0
CRYGN	No major difference	0.0	0.0	0.009675395	0.0	0.0	0.00980392156862745	0.0	0.0	1.0	1.0	-1.3674302	-22.651937	0.17300260569509804	1.0
OR7A10	No major difference	0.0	0.0	0.0	0.0	0.0	0.0	0.0	0.0	1.0	1.0	0.0	0.0	1.0	1.0
OR7C2	No major difference	0.0	0.0	0.0	0.0	0.0	0.0	0.0	0.0	1.0	1.0	0.0	0.0	1.0	1.0
SYNGR3	No major difference	0.0	0.0	0.0	0.0	0.0	0.0	0.0	0.0	1.0	1.0	0.0	0.0	1.0	1.0
FBXL16	No major difference	0.0	0.0	0.0049740123	0.0	0.0	0.00980392156862745	0.0	0.0	1.0	1.0	-1.2918297	-21.88645	0.1978849251384032	1.0
GNG13	No major difference	0.0	0.0	0.0	0.0	0.0	0.0	0.0	0.0	1.0	1.0	0.0	0.0	1.0	1.0
OR1E2	No major difference	0.0	0.0	0.0	0.0	0.0	0.0	0.0	0.0	1.0	1.0	0.0	0.0	1.0	1.0
VPREB3	No major difference	0.0	0.0	0.0	0.0	0.0	0.0	0.0	0.0	1.0	1.0	0.0	0.0	1.0	1.0
POM121L9P	No major difference	0.0	0.0	0.0	0.0	0.0	0.0	0.0	0.0	1.0	1.0	0.0	0.0	1.0	1.0
RFPL3	No major difference	0.0	0.0	0.0	0.0	0.0	0.0	0.0	0.0	1.0	1.0	0.0	0.0	1.0	1.0
MCHR1	No major difference	0.0	0.0	0.0	0.0	0.0	0.0	0.0	0.0	1.0	1.0	0.0	0.0	1.0	1.0
GALR3	No major difference	0.0	0.0	0.0	0.0	0.0	0.0	0.0	0.0	1.0	1.0	0.0	0.0	1.0	1.0
IGLL1	No major difference	0.0	0.0	0.0	0.0	0.0	0.0	0.0	0.0	1.0	1.0	0.0	0.0	1.0	1.0
TAS2R16	No major difference	0.0	0.0	0.0	0.0	0.0	0.0	0.0	0.0	1.0	1.0	0.0	0.0	1.0	1.0
FEZF1	No major difference	0.0	0.0	0.0	0.0	0.0	0.0	0.0	0.0	1.0	1.0	0.0	0.0	1.0	1.0
OPN1SW	No major difference	0.0	0.0	0.0020104423	0.0	0.0	0.004901960784313725	0.0	0.0	1.0	1.0	-1.0	-20.68529	0.3185010185420628	1.0
HOXD1	No major difference	0.0	0.0	0.0	0.0	0.0	0.0	0.0	0.0	1.0	1.0	0.0	0.0	1.0	1.0
CHAC1	No major difference	0.0	0.0	0.0	0.0	0.0	0.0	0.0	0.0	1.0	1.0	0.0	0.0	1.0	1.0
THAP10	No major difference	0.0	0.0	0.0	0.0	0.0	0.0	0.0	0.0	1.0	1.0	0.0	0.0	1.0	1.0
MYOD1	No major difference	0.0	0.0	0.0	0.0	0.0	0.0	0.0	0.0	1.0	1.0	0.0	0.0	1.0	1.0
AIPL1	No major difference	0.0	0.0	0.0	0.0	0.0	0.0	0.0	0.0	1.0	1.0	0.0	0.0	1.0	1.0
TTTY1B	No major difference	0.0	0.0	0.0	0.0	0.0	0.0	0.0	0.0	1.0	1.0	0.0	0.0	1.0	1.0
TTTY1	No major difference	0.0	0.0	0.0	0.0	0.0	0.0	0.0	0.0	1.0	1.0	0.0	0.0	1.0	1.0
INS-IGF2	No major difference	0.0	0.0	0.0	0.0	0.0	0.0	0.0	0.0	1.0	1.0	0.0	0.0	1.0	1.0
TNNI3	No major difference	0.0	0.0	0.0	0.0	0.0	0.0	0.0	0.0	1.0	1.0	0.0	0.0	1.0	1.0
NALF2	No major difference	0.0	0.0	0.0	0.0	0.0	0.0	0.0	0.0	1.0	1.0	0.0	0.0	1.0	1.0
MAS1	No major difference	0.0	0.0	0.0018620935	0.0	0.0	0.004901960784313725	0.0	0.0	1.0	1.0	-1.0	-20.591143	0.318501005607562	1.0
BMP15	No major difference	0.0	0.0	0.0	0.0	0.0	0.0	0.0	0.0	1.0	1.0	0.0	0.0	1.0	1.0
EPO	No major difference	0.0	0.0	0.0	0.0	0.0	0.0	0.0	0.0	1.0	1.0	0.0	0.0	1.0	1.0
KLHDC7B	No major difference	0.0	0.0	0.0030800886	0.0	0.0	0.004901960784313725	0.0	0.0	1.0	1.0	-1.0	-21.190304	0.3185010198595959	1.0
HBZ	No major difference	0.0	0.0	0.0	0.0	0.0	0.0	0.0	0.0	1.0	1.0	0.0	0.0	1.0	1.0
PRDM12	No major difference	0.0	0.0	0.0	0.0	0.0	0.0	0.0	0.0	1.0	1.0	0.0	0.0	1.0	1.0
DUSP9	No major difference	0.0	0.0	0.0	0.0	0.0	0.0	0.0	0.0	1.0	1.0	0.0	0.0	1.0	1.0
ULBP2	No major difference	0.0	0.0	0.0	0.0	0.0	0.0	0.0	0.0	1.0	1.0	0.0	0.0	1.0	1.0
ULBP3	No major difference	0.0	0.0	0.0	0.0	0.0	0.0	0.0	0.0	1.0	1.0	0.0	0.0	1.0	1.0
GFAP	No major difference	0.0	0.0	0.0	0.0	0.0	0.0	0.0	0.0	1.0	1.0	0.0	0.0	1.0	1.0
CDX4	No major difference	0.0	0.0	0.0	0.0	0.0	0.0	0.0	0.0	1.0	1.0	0.0	0.0	1.0	1.0
RAMP2	No major difference	0.0	0.0	0.0	0.0	0.0	0.0	0.0	0.0	1.0	1.0	0.0	0.0	1.0	1.0
G6PC1	No major difference	0.0	0.0	0.0026874787	0.0	0.0	0.004901960784313725	0.0	0.0	1.0	1.0	-1.0	-21.032583	0.31850101618957233	1.0
BARX1	No major difference	0.0	0.0	0.0	0.0	0.0	0.0	0.0	0.0	1.0	1.0	0.0	0.0	1.0	1.0
RHOXF2	No major difference	0.0	0.0	0.011595414	0.0	0.0	0.004901960784313725	0.0	0.0	1.0	1.0	-1.0	-22.508474	0.3185010151486121	1.0
KRT34	No major difference	0.0	0.0	0.0	0.0	0.0	0.0	0.0	0.0	1.0	1.0	0.0	0.0	1.0	1.0
KRT33B	No major difference	0.0	0.0	0.0	0.0	0.0	0.0	0.0	0.0	1.0	1.0	0.0	0.0	1.0	1.0
FSHB	No major difference	0.0	0.0	0.0	0.0	0.0	0.0	0.0	0.0	1.0	1.0	0.0	0.0	1.0	1.0
KRT17P1	No major difference	0.0	0.0	0.0	0.0	0.0	0.0	0.0	0.0	1.0	1.0	0.0	0.0	1.0	1.0
NR0B2	No major difference	0.0	0.0	0.002107011	0.0	0.0	0.004901960784313725	0.0	0.0	1.0	1.0	-1.0	-20.742434	0.31850099862922715	1.0
UBE2L2	No major difference	0.0	0.0	0.0	0.0	0.0	0.0	0.0	0.0	1.0	1.0	0.0	0.0	1.0	1.0
FCRLA	No major difference	0.0	0.0	0.0032706994	0.0	0.0	0.004901960784313725	0.0	0.0	1.0	1.0	-1.0	-21.258581	0.31850100044020974	1.0
JCHAIN	No major difference	0.0	0.0	0.0065014684	0.0	0.0	0.014705882352941176	0.0	0.0	1.0	1.0	-1.7375327	-22.363148	0.08380977797713308	1.0
SSTR4	No major difference	0.0	0.0	0.0	0.0	0.0	0.0	0.0	0.0	1.0	1.0	0.0	0.0	1.0	1.0
CRP	No major difference	0.0	0.0	0.0	0.0	0.0	0.0	0.0	0.0	1.0	1.0	0.0	0.0	1.0	1.0
HAPLN2	No major difference	0.0	0.0	0.0	0.0	0.0	0.0	0.0	0.0	1.0	1.0	0.0	0.0	1.0	1.0
APCS	No major difference	0.0	0.0	0.0	0.0	0.0	0.0	0.0	0.0	1.0	1.0	0.0	0.0	1.0	1.0
ANGPTL3	No major difference	0.0	0.0	0.0024171404	0.0	0.0	0.004901960784313725	0.0	0.0	1.0	1.0	-1.0	-20.907488	0.3185010149443739	1.0
GPR12	No major difference	0.0	0.0	0.0	0.0	0.0	0.0	0.0	0.0	1.0	1.0	0.0	0.0	1.0	1.0
MYH8	No major difference	0.0	0.0	0.008343764	0.0	0.0	0.004901960784313725	0.0	0.0	1.0	1.0	-1.0	-22.21982	0.31850101204364073	1.0
CCNA1	No major difference	0.0	0.0	0.0	0.0	0.0	0.0	0.0	0.0	1.0	1.0	0.0	0.0	1.0	1.0
GNG5P2	No major difference	0.0	0.0	0.0	0.0	0.0	0.0	0.0	0.0	1.0	1.0	0.0	0.0	1.0	1.0
GSC	No major difference	0.0	0.0	0.0	0.0	0.0	0.0	0.0	0.0	1.0	1.0	0.0	0.0	1.0	1.0
TSHB	No major difference	0.0	0.0	0.0	0.0	0.0	0.0	0.0	0.0	1.0	1.0	0.0	0.0	1.0	1.0
ADAM30	No major difference	0.0	0.0	0.0	0.0	0.0	0.0	0.0	0.0	1.0	1.0	0.0	0.0	1.0	1.0
MYCN	No major difference	0.0	0.0	0.0024249128	0.0	0.0	0.004901960784313725	0.0	0.0	1.0	1.0	-1.0	-20.911306	0.31850101945166454	1.0
RAX	No major difference	0.0	0.0	0.0	0.0	0.0	0.0	0.0	0.0	1.0	1.0	0.0	0.0	1.0	1.0
SOX3	No major difference	0.0	0.0	0.0	0.0	0.0	0.0	0.0	0.0	1.0	1.0	0.0	0.0	1.0	1.0
MTNR1B	No major difference	0.0	0.0	0.0	0.0	0.0	0.0	0.0	0.0	1.0	1.0	0.0	0.0	1.0	1.0
TIMM10	No major difference	0.0	0.0	0.0	0.0	0.0	0.0	0.0	0.0	1.0	1.0	0.0	0.0	1.0	1.0
OCM2	No major difference	0.0	0.0	0.0027412057	0.0	0.0	0.004901960784313725	0.0	0.0	1.0	1.0	-1.0	-21.055704	0.3185010204689836	1.0
CSN2	No major difference	0.0	0.0	0.0	0.0	0.0	0.0	0.0	0.0	1.0	1.0	0.0	0.0	1.0	1.0
HTR1B	No major difference	0.0	0.0	0.0	0.0	0.0	0.0	0.0	0.0	1.0	1.0	0.0	0.0	1.0	1.0
LACRT	No major difference	0.0	0.0	0.0041141096	0.0	0.0	0.004901960784313725	0.0	0.0	1.0	1.0	-1.0	-21.512482	0.3185010066376966	1.0
KRT87P	No major difference	0.0	0.0	0.0	0.0	0.0	0.0	0.0	0.0	1.0	1.0	0.0	0.0	1.0	1.0
KRT7	No major difference	0.0	0.0	0.0	0.0	0.0	0.0	0.0	0.0	1.0	1.0	0.0	0.0	1.0	1.0
TAAR5	No major difference	0.0	0.0	0.0	0.0	0.0	0.0	0.0	0.0	1.0	1.0	0.0	0.0	1.0	1.0
GPR45	No major difference	0.0	0.0	0.0	0.0	0.0	0.0	0.0	0.0	1.0	1.0	0.0	0.0	1.0	1.0
RPL13AP25	No major difference	0.0	0.0	0.0	0.0	0.0	0.0	0.0	0.0	1.0	1.0	0.0	0.0	1.0	1.0
RNASE2CP	No major difference	0.0	0.0	0.0	0.0	0.0	0.0	0.0	0.0	1.0	1.0	0.0	0.0	1.0	1.0
NKX2-8	No major difference	0.0	0.0	0.0	0.0	0.0	0.0	0.0	0.0	1.0	1.0	0.0	0.0	1.0	1.0
GH2	No major difference	0.0	0.0	0.0	0.0	0.0	0.0	0.0	0.0	1.0	1.0	0.0	0.0	1.0	1.0
IL10	No major difference	0.0	0.0	0.0	0.0	0.0	0.0	0.0	0.0	1.0	1.0	0.0	0.0	1.0	1.0
IL36A	No major difference	0.0	0.0	0.0	0.0	0.0	0.0	0.0	0.0	1.0	1.0	0.0	0.0	1.0	1.0
IL36RN	No major difference	0.0	0.0	0.0	0.0	0.0	0.0	0.0	0.0	1.0	1.0	0.0	0.0	1.0	1.0
IL1F10	No major difference	0.0	0.0	0.0	0.0	0.0	0.0	0.0	0.0	1.0	1.0	0.0	0.0	1.0	1.0
CFC1	No major difference	0.0	0.0	0.0	0.0	0.0	0.0	0.0	0.0	1.0	1.0	0.0	0.0	1.0	1.0
OR1J1	No major difference	0.0	0.0	0.0	0.0	0.0	0.0	0.0	0.0	1.0	1.0	0.0	0.0	1.0	1.0
OR13C9	No major difference	0.0	0.0	0.0	0.0	0.0	0.0	0.0	0.0	1.0	1.0	0.0	0.0	1.0	1.0
OR1L4	No major difference	0.0	0.0	0.0	0.0	0.0	0.0	0.0	0.0	1.0	1.0	0.0	0.0	1.0	1.0
SLC22A7	No major difference	0.0	0.0	0.0	0.0	0.0	0.0	0.0	0.0	1.0	1.0	0.0	0.0	1.0	1.0
CAPN11	No major difference	0.0	0.0	0.0063962345	0.0	0.0	0.00980392156862745	0.0	0.0	1.0	1.0	-1.4176418	-22.23489	0.15782845708778492	1.0
CLPS	No major difference	0.0	0.0	0.0	0.0	0.0	0.0	0.0	0.0	1.0	1.0	0.0	0.0	1.0	1.0
FGFBP2	No major difference	0.0	0.0	0.0	0.0	0.0	0.0	0.0	0.0	1.0	1.0	0.0	0.0	1.0	1.0
MGARP	No major difference	0.0	0.0	0.0	0.0	0.0	0.0	0.0	0.0	1.0	1.0	0.0	0.0	1.0	1.0
MMP27	No major difference	0.0	0.0	0.0	0.0	0.0	0.0	0.0	0.0	1.0	1.0	0.0	0.0	1.0	1.0
MMP13	No major difference	0.0	0.0	0.0035924956	0.0	0.0	0.004901960784313725	0.0	0.0	1.0	1.0	-1.0	-21.363794	0.3185010039498913	1.0
DNASE2B	No major difference	0.0	0.0	0.0	0.0	0.0	0.0	0.0	0.0	1.0	1.0	0.0	0.0	1.0	1.0
SIX3	No major difference	0.0	0.0	0.0	0.0	0.0	0.0	0.0	0.0	1.0	1.0	0.0	0.0	1.0	1.0
LBX1	No major difference	0.0	0.0	0.0	0.0	0.0	0.0	0.0	0.0	1.0	1.0	0.0	0.0	1.0	1.0
CUZD1	No major difference	0.0	0.0	0.0	0.0	0.0	0.0	0.0	0.0	1.0	1.0	0.0	0.0	1.0	1.0
CCDC54	No major difference	0.0	0.0	0.0	0.0	0.0	0.0	0.0	0.0	1.0	1.0	0.0	0.0	1.0	1.0
IL21	No major difference	0.0	0.0	0.0	0.0	0.0	0.0	0.0	0.0	1.0	1.0	0.0	0.0	1.0	1.0
CXCL9	No major difference	0.0	0.0	0.0020104423	0.0	0.0	0.004901960784313725	0.0	0.0	1.0	1.0	-1.0	-20.68529	0.3185010185420628	1.0
ANP32D	No major difference	0.0	0.0	0.004861851	0.0	0.0	0.004901960784313725	0.0	0.0	1.0	1.0	-1.0	-21.69004	0.31850100720430025	1.0
INHBE	No major difference	0.0	0.0	0.0	0.0	0.0	0.0	0.0	0.0	1.0	1.0	0.0	0.0	1.0	1.0
CELA1	No major difference	0.0	0.0	0.0	0.0	0.0	0.0	0.0	0.0	1.0	1.0	0.0	0.0	1.0	1.0
METTL21C	No major difference	0.0	0.0	0.0	0.0	0.0	0.0	0.0	0.0	1.0	1.0	0.0	0.0	1.0	1.0
RNF113B	No major difference	0.0	0.0	0.0	0.0	0.0	0.0	0.0	0.0	1.0	1.0	0.0	0.0	1.0	1.0
ZIC5	No major difference	0.0	0.0	0.0	0.0	0.0	0.0	0.0	0.0	1.0	1.0	0.0	0.0	1.0	1.0
SSTR1	No major difference	0.0	0.0	0.0009905953	0.0	0.0	0.004901960784313725	0.0	0.0	1.0	1.0	-1.0	-19.783785	0.3185010242086271	1.0
GPR65	No major difference	0.0	0.0	0.004534654	0.0	0.0	0.004901960784313725	0.0	0.0	1.0	1.0	-1.0	-21.616728	0.3185010120551814	1.0
SERPINA10	No major difference	0.0	0.0	0.0	0.0	0.0	0.0	0.0	0.0	1.0	1.0	0.0	0.0	1.0	1.0
SLC25A47	No major difference	0.0	0.0	0.0	0.0	0.0	0.0	0.0	0.0	1.0	1.0	0.0	0.0	1.0	1.0
CYP1A1	No major difference	0.0	0.0	0.0	0.0	0.0	0.0	0.0	0.0	1.0	1.0	0.0	0.0	1.0	1.0
CYP1A2	No major difference	0.0	0.0	0.0	0.0	0.0	0.0	0.0	0.0	1.0	1.0	0.0	0.0	1.0	1.0
RLBP1	No major difference	0.0	0.0	0.0022566284	0.0	0.0	0.004901960784313725	0.0	0.0	1.0	1.0	-1.0	-20.82531	0.3185010089923488	1.0
ADAD2	No major difference	0.0	0.0	0.0	0.0	0.0	0.0	0.0	0.0	1.0	1.0	0.0	0.0	1.0	1.0
CDRT15P1	No major difference	0.0	0.0	0.0	0.0	0.0	0.0	0.0	0.0	1.0	1.0	0.0	0.0	1.0	1.0
OR4D1	No major difference	0.0	0.0	0.0	0.0	0.0	0.0	0.0	0.0	1.0	1.0	0.0	0.0	1.0	1.0
KIF2B	No major difference	0.0	0.0	0.0	0.0	0.0	0.0	0.0	0.0	1.0	1.0	0.0	0.0	1.0	1.0
SLC25A52	No major difference	0.0	0.0	0.0	0.0	0.0	0.0	0.0	0.0	1.0	1.0	0.0	0.0	1.0	1.0
ZMYND15	No major difference	0.0	0.0	0.0	0.0	0.0	0.0	0.0	0.0	1.0	1.0	0.0	0.0	1.0	1.0
PNMT	No major difference	0.0	0.0	0.0	0.0	0.0	0.0	0.0	0.0	1.0	1.0	0.0	0.0	1.0	1.0
MISP3	No major difference	0.0	0.0	0.0	0.0	0.0	0.0	0.0	0.0	1.0	1.0	0.0	0.0	1.0	1.0
CIB3	No major difference	0.0	0.0	0.0	0.0	0.0	0.0	0.0	0.0	1.0	1.0	0.0	0.0	1.0	1.0
DMRTC2	No major difference	0.0	0.0	0.0	0.0	0.0	0.0	0.0	0.0	1.0	1.0	0.0	0.0	1.0	1.0
OR1E3	No major difference	0.0	0.0	0.0	0.0	0.0	0.0	0.0	0.0	1.0	1.0	0.0	0.0	1.0	1.0
GPR32	No major difference	0.0	0.0	0.0	0.0	0.0	0.0	0.0	0.0	1.0	1.0	0.0	0.0	1.0	1.0
PTH2	No major difference	0.0	0.0	0.0	0.0	0.0	0.0	0.0	0.0	1.0	1.0	0.0	0.0	1.0	1.0
DMRTA2	No major difference	0.0	0.0	0.0	0.0	0.0	0.0	0.0	0.0	1.0	1.0	0.0	0.0	1.0	1.0
FCN3	No major difference	0.0	0.0	0.0	0.0	0.0	0.0	0.0	0.0	1.0	1.0	0.0	0.0	1.0	1.0
KCNA10	No major difference	0.0	0.0	0.0	0.0	0.0	0.0	0.0	0.0	1.0	1.0	0.0	0.0	1.0	1.0
XCL1	No major difference	0.0	0.0	0.008777011	0.0	0.0	0.004901960784313725	0.0	0.0	1.0	1.0	-1.0	-22.265905	0.3185010114119875	1.0
XCL2	No major difference	0.0	0.0	0.008777011	0.0	0.0	0.004901960784313725	0.0	0.0	1.0	1.0	-1.0	-22.265905	0.3185010114119875	1.0
NECTIN4	No major difference	0.0	0.0	0.0	0.0	0.0	0.0	0.0	0.0	1.0	1.0	0.0	0.0	1.0	1.0
OAZ3	No major difference	0.0	0.0	0.0	0.0	0.0	0.0	0.0	0.0	1.0	1.0	0.0	0.0	1.0	1.0
CRNN	No major difference	0.0	0.0	0.0	0.0	0.0	0.0	0.0	0.0	1.0	1.0	0.0	0.0	1.0	1.0
S100A7	No major difference	0.0	0.0	0.0	0.0	0.0	0.0	0.0	0.0	1.0	1.0	0.0	0.0	1.0	1.0
EFNA3	No major difference	0.0	0.0	0.0	0.0	0.0	0.0	0.0	0.0	1.0	1.0	0.0	0.0	1.0	1.0
TRIM43B	No major difference	0.0	0.0	0.0	0.0	0.0	0.0	0.0	0.0	1.0	1.0	0.0	0.0	1.0	1.0
TRIM43	No major difference	0.0	0.0	0.0	0.0	0.0	0.0	0.0	0.0	1.0	1.0	0.0	0.0	1.0	1.0
NAT8	No major difference	0.0	0.0	0.0	0.0	0.0	0.0	0.0	0.0	1.0	1.0	0.0	0.0	1.0	1.0
C1QL2	No major difference	0.0	0.0	0.0	0.0	0.0	0.0	0.0	0.0	1.0	1.0	0.0	0.0	1.0	1.0
SNRPA1P1	No major difference	0.0	0.0	0.0	0.0	0.0	0.0	0.0	0.0	1.0	1.0	0.0	0.0	1.0	1.0
TRIM43CP	No major difference	0.0	0.0	0.0	0.0	0.0	0.0	0.0	0.0	1.0	1.0	0.0	0.0	1.0	1.0
PLA1A	No major difference	0.0	0.0	0.0	0.0	0.0	0.0	0.0	0.0	1.0	1.0	0.0	0.0	1.0	1.0
UCN2	No major difference	0.0	0.0	0.0021582656	0.0	0.0	0.004901960784313725	0.0	0.0	1.0	1.0	-1.0	-20.77156	0.3185010161786402	1.0
AHSG	No major difference	0.0	0.0	0.0	0.0	0.0	0.0	0.0	0.0	1.0	1.0	0.0	0.0	1.0	1.0
CABS1	No major difference	0.0	0.0	0.0	0.0	0.0	0.0	0.0	0.0	1.0	1.0	0.0	0.0	1.0	1.0
SHISAL2B	No major difference	0.0	0.0	0.0058706123	0.0	0.0	0.004901960784313725	0.0	0.0	1.0	1.0	-1.0	-21.882824	0.31850100731122105	1.0
TSLP	No major difference	0.0	0.0	0.0	0.0	0.0	0.0	0.0	0.0	1.0	1.0	0.0	0.0	1.0	1.0
CDKN2AIPNLP2	No major difference	0.0	0.0	0.0	0.0	0.0	0.0	0.0	0.0	1.0	1.0	0.0	0.0	1.0	1.0
IL9	No major difference	0.0	0.0	0.0	0.0	0.0	0.0	0.0	0.0	1.0	1.0	0.0	0.0	1.0	1.0
TAAR2	No major difference	0.0	0.0	0.0	0.0	0.0	0.0	0.0	0.0	1.0	1.0	0.0	0.0	1.0	1.0
TAAR6	No major difference	0.0	0.0	0.0	0.0	0.0	0.0	0.0	0.0	1.0	1.0	0.0	0.0	1.0	1.0
TAAR8	No major difference	0.0	0.0	0.0	0.0	0.0	0.0	0.0	0.0	1.0	1.0	0.0	0.0	1.0	1.0
FERD3L	No major difference	0.0	0.0	0.0	0.0	0.0	0.0	0.0	0.0	1.0	1.0	0.0	0.0	1.0	1.0
IGFBP1	No major difference	0.0	0.0	0.0	0.0	0.0	0.0	0.0	0.0	1.0	1.0	0.0	0.0	1.0	1.0
ENSG00000146722	No major difference	0.0	0.0	0.0	0.0	0.0	0.0	0.0	0.0	1.0	1.0	0.0	0.0	1.0	1.0
AKAP4	No major difference	0.0	0.0	0.0035924956	0.0	0.0	0.004901960784313725	0.0	0.0	1.0	1.0	-1.0	-21.363794	0.3185010039498913	1.0
NDUFB11	No major difference	0.0	0.0	0.008889511	0.0	0.0	0.014705882352941176	0.0	0.0	1.0	1.0	-1.7328987	-22.731228	0.0846323024282185	1.0
RAB41	No major difference	0.0	0.0	0.0	0.0	0.0	0.0	0.0	0.0	1.0	1.0	0.0	0.0	1.0	1.0
AWAT2	No major difference	0.0	0.0	0.0	0.0	0.0	0.0	0.0	0.0	1.0	1.0	0.0	0.0	1.0	1.0
CPXCR1	No major difference	0.0	0.0	0.0	0.0	0.0	0.0	0.0	0.0	1.0	1.0	0.0	0.0	1.0	1.0
RIPPLY1	No major difference	0.0	0.0	0.0	0.0	0.0	0.0	0.0	0.0	1.0	1.0	0.0	0.0	1.0	1.0
FATE1	No major difference	0.0	0.0	0.0024279153	0.0	0.0	0.004901960784313725	0.0	0.0	1.0	1.0	-1.0	-20.912779	0.3185010127947241	1.0
MAGEA4	No major difference	0.0	0.0	0.0	0.0	0.0	0.0	0.0	0.0	1.0	1.0	0.0	0.0	1.0	1.0
CRH	No major difference	0.0	0.0	0.0	0.0	0.0	0.0	0.0	0.0	1.0	1.0	0.0	0.0	1.0	1.0
PMP2	No major difference	0.0	0.0	0.0	0.0	0.0	0.0	0.0	0.0	1.0	1.0	0.0	0.0	1.0	1.0
CER1	No major difference	0.0	0.0	0.0	0.0	0.0	0.0	0.0	0.0	1.0	1.0	0.0	0.0	1.0	1.0
IFNA5	No major difference	0.0	0.0	0.0	0.0	0.0	0.0	0.0	0.0	1.0	1.0	0.0	0.0	1.0	1.0
IFNK	No major difference	0.0	0.0	0.0	0.0	0.0	0.0	0.0	0.0	1.0	1.0	0.0	0.0	1.0	1.0
OR13C4	No major difference	0.0	0.0	0.0	0.0	0.0	0.0	0.0	0.0	1.0	1.0	0.0	0.0	1.0	1.0
ACTL7B	No major difference	0.0	0.0	0.0	0.0	0.0	0.0	0.0	0.0	1.0	1.0	0.0	0.0	1.0	1.0
IDI2	No major difference	0.0	0.0	0.0	0.0	0.0	0.0	0.0	0.0	1.0	1.0	0.0	0.0	1.0	1.0
LCN9	No major difference	0.0	0.0	0.0	0.0	0.0	0.0	0.0	0.0	1.0	1.0	0.0	0.0	1.0	1.0
LRIT1	No major difference	0.0	0.0	0.0	0.0	0.0	0.0	0.0	0.0	1.0	1.0	0.0	0.0	1.0	1.0
ANKRD1	No major difference	0.0	0.0	0.0	0.0	0.0	0.0	0.0	0.0	1.0	1.0	0.0	0.0	1.0	1.0
VAX1	No major difference	0.0	0.0	0.0	0.0	0.0	0.0	0.0	0.0	1.0	1.0	0.0	0.0	1.0	1.0
CYP17A1	No major difference	0.0	0.0	0.0	0.0	0.0	0.0	0.0	0.0	1.0	1.0	0.0	0.0	1.0	1.0
NKX6-2	No major difference	0.0	0.0	0.0	0.0	0.0	0.0	0.0	0.0	1.0	1.0	0.0	0.0	1.0	1.0
SYT8	No major difference	0.0	0.0	0.0	0.0	0.0	0.0	0.0	0.0	1.0	1.0	0.0	0.0	1.0	1.0
GGTLC1	No major difference	0.0	0.0	0.0	0.0	0.0	0.0	0.0	0.0	1.0	1.0	0.0	0.0	1.0	1.0
ZP1	No major difference	0.0	0.0	0.0	0.0	0.0	0.0	0.0	0.0	1.0	1.0	0.0	0.0	1.0	1.0
MS4A3	No major difference	0.0	0.0	0.0	0.0	0.0	0.0	0.0	0.0	1.0	1.0	0.0	0.0	1.0	1.0
C20orf144	No major difference	0.0	0.0	0.0	0.0	0.0	0.0	0.0	0.0	1.0	1.0	0.0	0.0	1.0	1.0
SPATA25	No major difference	0.0	0.0	0.0	0.0	0.0	0.0	0.0	0.0	1.0	1.0	0.0	0.0	1.0	1.0
OCSTAMP	No major difference	0.0	0.0	0.01074558	0.0	0.0	0.00980392156862745	0.0	0.0	1.0	1.0	-1.393969	-22.77803	0.16485092826548275	1.0
SPINT4	No major difference	0.0	0.0	0.00510887	0.0	0.0	0.004901960784313725	0.0	0.0	1.0	1.0	-1.0	-21.741514	0.31850100473885956	1.0
ENSG00000149656	No major difference	0.0	0.0	0.0	0.0	0.0	0.0	0.0	0.0	1.0	1.0	0.0	0.0	1.0	1.0
GPHA2	No major difference	0.0	0.0	0.0	0.0	0.0	0.0	0.0	0.0	1.0	1.0	0.0	0.0	1.0	1.0
FXYD4	No major difference	0.0	0.0	0.0	0.0	0.0	0.0	0.0	0.0	1.0	1.0	0.0	0.0	1.0	1.0
TRIM48	No major difference	0.0	0.0	0.0	0.0	0.0	0.0	0.0	0.0	1.0	1.0	0.0	0.0	1.0	1.0
OR8K1	No major difference	0.0	0.0	0.0	0.0	0.0	0.0	0.0	0.0	1.0	1.0	0.0	0.0	1.0	1.0
OR5M9	No major difference	0.0	0.0	0.0	0.0	0.0	0.0	0.0	0.0	1.0	1.0	0.0	0.0	1.0	1.0
PPIAP26	No major difference	0.0	0.0	0.0	0.0	0.0	0.0	0.0	0.0	1.0	1.0	0.0	0.0	1.0	1.0
FCGR1A	No major difference	0.0	0.0	0.0	0.0	0.0	0.0	0.0	0.0	1.0	1.0	0.0	0.0	1.0	1.0
SPATA4	No major difference	0.0	0.0	0.006005465	0.0	0.0	0.004901960784313725	0.0	0.0	1.0	1.0	-1.0	-21.905483	0.31850100424219996	1.0
THRSP	No major difference	0.0	0.0	0.0	0.0	0.0	0.0	0.0	0.0	1.0	1.0	0.0	0.0	1.0	1.0
MSGN1	No major difference	0.0	0.0	0.0	0.0	0.0	0.0	0.0	0.0	1.0	1.0	0.0	0.0	1.0	1.0
ATP6V1G3	No major difference	0.0	0.0	0.0	0.0	0.0	0.0	0.0	0.0	1.0	1.0	0.0	0.0	1.0	1.0
POU4F2	No major difference	0.0	0.0	0.0	0.0	0.0	0.0	0.0	0.0	1.0	1.0	0.0	0.0	1.0	1.0
VENTX	No major difference	0.0	0.0	0.0	0.0	0.0	0.0	0.0	0.0	1.0	1.0	0.0	0.0	1.0	1.0
ZNF37CP	No major difference	0.0	0.0	0.0	0.0	0.0	0.0	0.0	0.0	1.0	1.0	0.0	0.0	1.0	1.0
CFC1B	No major difference	0.0	0.0	0.0	0.0	0.0	0.0	0.0	0.0	1.0	1.0	0.0	0.0	1.0	1.0
POU4F1	No major difference	0.0	0.0	0.0	0.0	0.0	0.0	0.0	0.0	1.0	1.0	0.0	0.0	1.0	1.0
DMP1	No major difference	0.0	0.0	0.0	0.0	0.0	0.0	0.0	0.0	1.0	1.0	0.0	0.0	1.0	1.0
MEPE	No major difference	0.0	0.0	0.0	0.0	0.0	0.0	0.0	0.0	1.0	1.0	0.0	0.0	1.0	1.0
CCNO	No major difference	0.0	0.0	0.0	0.0	0.0	0.0	0.0	0.0	1.0	1.0	0.0	0.0	1.0	1.0
OR14K1	No major difference	0.0	0.0	0.0	0.0	0.0	0.0	0.0	0.0	1.0	1.0	0.0	0.0	1.0	1.0
FEZF2	No major difference	0.0	0.0	0.0	0.0	0.0	0.0	0.0	0.0	1.0	1.0	0.0	0.0	1.0	1.0
GOLGA8F	No major difference	0.0	0.0	0.0	0.0	0.0	0.0	0.0	0.0	1.0	1.0	0.0	0.0	1.0	1.0
CLCA3P	No major difference	0.0	0.0	0.0	0.0	0.0	0.0	0.0	0.0	1.0	1.0	0.0	0.0	1.0	1.0
GPR15	No major difference	0.0	0.0	0.0	0.0	0.0	0.0	0.0	0.0	1.0	1.0	0.0	0.0	1.0	1.0
MAGED4	No major difference	0.0	0.0	0.0	0.0	0.0	0.0	0.0	0.0	1.0	1.0	0.0	0.0	1.0	1.0
ODF1	No major difference	0.0	0.0	0.0	0.0	0.0	0.0	0.0	0.0	1.0	1.0	0.0	0.0	1.0	1.0
OR4K1	No major difference	0.0	0.0	0.0	0.0	0.0	0.0	0.0	0.0	1.0	1.0	0.0	0.0	1.0	1.0
PPM1J	No major difference	0.0	0.0	0.0	0.0	0.0	0.0	0.0	0.0	1.0	1.0	0.0	0.0	1.0	1.0
MAGEC1	No major difference	0.0	0.0	0.0	0.0	0.0	0.0	0.0	0.0	1.0	1.0	0.0	0.0	1.0	1.0
XAGE2	No major difference	0.0	0.0	0.0	0.0	0.0	0.0	0.0	0.0	1.0	1.0	0.0	0.0	1.0	1.0
CYLC2	No major difference	0.0	0.0	0.0	0.0	0.0	0.0	0.0	0.0	1.0	1.0	0.0	0.0	1.0	1.0
TRIM42	No major difference	0.0	0.0	0.0	0.0	0.0	0.0	0.0	0.0	1.0	1.0	0.0	0.0	1.0	1.0
RAET1L	No major difference	0.0	0.0	0.00510887	0.0	0.0	0.004901960784313725	0.0	0.0	1.0	1.0	-1.0	-21.741514	0.31850100473885956	1.0
MAGEA8	No major difference	0.0	0.0	0.0	0.0	0.0	0.0	0.0	0.0	1.0	1.0	0.0	0.0	1.0	1.0
GPR61	No major difference	0.0	0.0	0.0	0.0	0.0	0.0	0.0	0.0	1.0	1.0	0.0	0.0	1.0	1.0
CLDN17	No major difference	0.0	0.0	0.0	0.0	0.0	0.0	0.0	0.0	1.0	1.0	0.0	0.0	1.0	1.0
CLDN8	No major difference	0.0	0.0	0.0	0.0	0.0	0.0	0.0	0.0	1.0	1.0	0.0	0.0	1.0	1.0
KCNS2	No major difference	0.0	0.0	0.0016077274	0.0	0.0	0.004901960784313725	0.0	0.0	1.0	1.0	-1.0	-20.408148	0.3185010040001716	1.0
COX6A2	No major difference	0.0	0.0	0.0	0.0	0.0	0.0	0.0	0.0	1.0	1.0	0.0	0.0	1.0	1.0
ZIC3	No major difference	0.0	0.0	0.0	0.0	0.0	0.0	0.0	0.0	1.0	1.0	0.0	0.0	1.0	1.0
SST	No major difference	0.0	0.0	0.0	0.0	0.0	0.0	0.0	0.0	1.0	1.0	0.0	0.0	1.0	1.0
KLHL40	No major difference	0.0	0.0	0.0	0.0	0.0	0.0	0.0	0.0	1.0	1.0	0.0	0.0	1.0	1.0
CLEC18C	No major difference	0.0	0.0	0.0	0.0	0.0	0.0	0.0	0.0	1.0	1.0	0.0	0.0	1.0	1.0
SLC34A2	No major difference	0.0	0.0	0.0	0.0	0.0	0.0	0.0	0.0	1.0	1.0	0.0	0.0	1.0	1.0
SSX8P	No major difference	0.0	0.0	0.0	0.0	0.0	0.0	0.0	0.0	1.0	1.0	0.0	0.0	1.0	1.0
TMSB15A	No major difference	0.0	0.0	0.0	0.0	0.0	0.0	0.0	0.0	1.0	1.0	0.0	0.0	1.0	1.0
CD1A	No major difference	0.0	0.0	0.0	0.0	0.0	0.0	0.0	0.0	1.0	1.0	0.0	0.0	1.0	1.0
CD1B	No major difference	0.0	0.0	0.0	0.0	0.0	0.0	0.0	0.0	1.0	1.0	0.0	0.0	1.0	1.0
CD1E	No major difference	0.0	0.0	0.0	0.0	0.0	0.0	0.0	0.0	1.0	1.0	0.0	0.0	1.0	1.0
HMHB1	No major difference	0.0	0.0	0.0015860102	0.0	0.0	0.004901960784313725	0.0	0.0	1.0	1.0	-1.0	-20.391039	0.3185010024705213	1.0
NCF1	No major difference	0.0	0.0	0.0013206603	0.0	0.0	0.004901960784313725	0.0	0.0	1.0	1.0	-1.0	-20.158173	0.3185010102073635	1.0
ALAS2	No major difference	0.0	0.0	0.0	0.0	0.0	0.0	0.0	0.0	1.0	1.0	0.0	0.0	1.0	1.0
PAGE5	No major difference	0.0	0.0	0.0	0.0	0.0	0.0	0.0	0.0	1.0	1.0	0.0	0.0	1.0	1.0
OR10J6P	No major difference	0.0	0.0	0.0	0.0	0.0	0.0	0.0	0.0	1.0	1.0	0.0	0.0	1.0	1.0
PLA2G2F	No major difference	0.0	0.0	0.00510887	0.0	0.0	0.004901960784313725	0.0	0.0	1.0	1.0	-1.0	-21.741514	0.31850100473885956	1.0
APOA2	No major difference	0.0	0.0	0.0	0.0	0.0	0.0	0.0	0.0	1.0	1.0	0.0	0.0	1.0	1.0
PRAC1	No major difference	0.0	0.0	0.0	0.0	0.0	0.0	0.0	0.0	1.0	1.0	0.0	0.0	1.0	1.0
HOXB13	No major difference	0.0	0.0	0.0	0.0	0.0	0.0	0.0	0.0	1.0	1.0	0.0	0.0	1.0	1.0
ATP5POP1	No major difference	0.0	0.0	0.0	0.0	0.0	0.0	0.0	0.0	1.0	1.0	0.0	0.0	1.0	1.0
GIP	No major difference	0.0	0.0	0.007547284	0.0	0.0	0.004901960784313725	0.0	0.0	1.0	1.0	-1.0	-22.126665	0.31850101945707976	1.0
TUBBP5	No major difference	0.0	0.0	0.0009905953	0.0	0.0	0.004901960784313725	0.0	0.0	1.0	1.0	-1.0	-19.783785	0.3185010242086271	1.0
LCE2B	No major difference	0.0	0.0	0.0	0.0	0.0	0.0	0.0	0.0	1.0	1.0	0.0	0.0	1.0	1.0
SPRR2G	No major difference	0.0	0.0	0.0	0.0	0.0	0.0	0.0	0.0	1.0	1.0	0.0	0.0	1.0	1.0
PIP	No major difference	0.0	0.0	0.0022026335	0.0	0.0	0.004901960784313725	0.0	0.0	1.0	1.0	-1.0	-20.796146	0.3185010026000445	1.0
TFF2	No major difference	0.0	0.0	0.0	0.0	0.0	0.0	0.0	0.0	1.0	1.0	0.0	0.0	1.0	1.0
TFF1	No major difference	0.0	0.0	0.0	0.0	0.0	0.0	0.0	0.0	1.0	1.0	0.0	0.0	1.0	1.0
TMPRSS3	No major difference	0.0	0.0	0.015938736	0.0	0.0	0.00980392156862745	0.0	0.0	1.0	1.0	-1.4047979	-23.168316	0.16160968806953954	1.0
CBS	No major difference	0.0	0.0	0.0	0.0	0.0	0.0	0.0	0.0	1.0	1.0	0.0	0.0	1.0	1.0
CLDND2	No major difference	0.0	0.0	0.0	0.0	0.0	0.0	0.0	0.0	1.0	1.0	0.0	0.0	1.0	1.0
CCR5	No major difference	0.0	0.0	0.0023804596	0.0	0.0	0.004901960784313725	0.0	0.0	1.0	1.0	-1.0	-20.889273	0.3185010210094705	1.0
AZGP1	No major difference	0.0	0.0	0.0	0.0	0.0	0.0	0.0	0.0	1.0	1.0	0.0	0.0	1.0	1.0
CYP11B1	No major difference	0.0	0.0	0.0	0.0	0.0	0.0	0.0	0.0	1.0	1.0	0.0	0.0	1.0	1.0
FOXH1	No major difference	0.0	0.0	0.0030499059	0.0	0.0	0.004901960784313725	0.0	0.0	1.0	1.0	-1.0	-21.179037	0.3185010076839961	1.0
SCGB3A1	No major difference	0.0	0.0	0.0030305786	0.0	0.0	0.004901960784313725	0.0	0.0	1.0	1.0	-1.0	-21.171753	0.31850100868936854	1.0
POM121L15P	No major difference	0.0	0.0	0.0	0.0	0.0	0.0	0.0	0.0	1.0	1.0	0.0	0.0	1.0	1.0
KLHL10	No major difference	0.0	0.0	0.008540002	0.0	0.0	0.004901960784313725	0.0	0.0	1.0	1.0	-1.0	-22.241058	0.3185010221055548	1.0
HCRT	No major difference	0.0	0.0	0.0023874159	0.0	0.0	0.004901960784313725	0.0	0.0	1.0	1.0	-1.0	-20.892752	0.31850101745506254	1.0
DCD	No major difference	0.0	0.0	0.0	0.0	0.0	0.0	0.0	0.0	1.0	1.0	0.0	0.0	1.0	1.0
AQP5	No major difference	0.0	0.0	0.0	0.0	0.0	0.0	0.0	0.0	1.0	1.0	0.0	0.0	1.0	1.0
OR7G1	No major difference	0.0	0.0	0.0	0.0	0.0	0.0	0.0	0.0	1.0	1.0	0.0	0.0	1.0	1.0
KRT82	No major difference	0.0	0.0	0.0	0.0	0.0	0.0	0.0	0.0	1.0	1.0	0.0	0.0	1.0	1.0
ASGR2	No major difference	0.0	0.0	0.0	0.0	0.0	0.0	0.0	0.0	1.0	1.0	0.0	0.0	1.0	1.0
SSTR5	No major difference	0.0	0.0	0.035537552	0.0	0.0	0.004901960784313725	0.0	0.0	1.0	1.0	-1.0	-23.309757	0.3185010134280722	1.0
HS3ST6	No major difference	0.0	0.0	0.0039492133	0.0	0.0	0.004901960784313725	0.0	0.0	1.0	1.0	-1.0	-21.46804	0.3185010106475625	1.0
PDZK1IP1	No major difference	0.0	0.0	0.0	0.0	0.0	0.0	0.0	0.0	1.0	1.0	0.0	0.0	1.0	1.0
BSND	No major difference	0.0	0.0	0.0	0.0	0.0	0.0	0.0	0.0	1.0	1.0	0.0	0.0	1.0	1.0
KNCN	No major difference	0.0	0.0	0.0	0.0	0.0	0.0	0.0	0.0	1.0	1.0	0.0	0.0	1.0	1.0
LSP1P3	No major difference	0.0	0.0	0.0	0.0	0.0	0.0	0.0	0.0	1.0	1.0	0.0	0.0	1.0	1.0
DNAJA1P5	No major difference	0.0	0.0	0.0	0.0	0.0	0.0	0.0	0.0	1.0	1.0	0.0	0.0	1.0	1.0
SLAMF9	No major difference	0.0	0.0	0.0	0.0	0.0	0.0	0.0	0.0	1.0	1.0	0.0	0.0	1.0	1.0
OR2M5	No major difference	0.0	0.0	0.0	0.0	0.0	0.0	0.0	0.0	1.0	1.0	0.0	0.0	1.0	1.0
FCRLB	No major difference	0.0	0.0	0.0034442025	0.0	0.0	0.004901960784313725	0.0	0.0	1.0	1.0	-1.0	-21.316761	0.31850102370906425	1.0
FCGR3B	No major difference	0.0	0.0	0.0	0.0	0.0	0.0	0.0	0.0	1.0	1.0	0.0	0.0	1.0	1.0
MT2P1	No major difference	0.0	0.0	0.0	0.0	0.0	0.0	0.0	0.0	1.0	1.0	0.0	0.0	1.0	1.0
KCNF1	No major difference	0.0	0.0	0.0	0.0	0.0	0.0	0.0	0.0	1.0	1.0	0.0	0.0	1.0	1.0
TEKT4	No major difference	0.0	0.0	0.0	0.0	0.0	0.0	0.0	0.0	1.0	1.0	0.0	0.0	1.0	1.0
INHBB	No major difference	0.0	0.0	0.00097348046	0.0	0.0	0.004901960784313725	0.0	0.0	1.0	1.0	-1.0	-19.760794	0.31850101133839404	1.0
BIRC8	No major difference	0.0	0.0	0.0	0.0	0.0	0.0	0.0	0.0	1.0	1.0	0.0	0.0	1.0	1.0
PDHA2	No major difference	0.0	0.0	0.0	0.0	0.0	0.0	0.0	0.0	1.0	1.0	0.0	0.0	1.0	1.0
TNFAIP8L2	No major difference	0.0	0.0	0.008145773	0.0	0.0	0.00980392156862745	0.0	0.0	1.0	1.0	-1.3843993	-22.483118	0.16775612062164863	1.0
LCE3D	No major difference	0.0	0.0	0.0	0.0	0.0	0.0	0.0	0.0	1.0	1.0	0.0	0.0	1.0	1.0
SMCP	No major difference	0.0	0.0	0.0040858183	0.0	0.0	0.004901960784313725	0.0	0.0	1.0	1.0	-1.0	-21.50501	0.31850101207882364	1.0
IVL	No major difference	0.0	0.0	0.0	0.0	0.0	0.0	0.0	0.0	1.0	1.0	0.0	0.0	1.0	1.0
SPRR3	No major difference	0.0	0.0	0.0023168905	0.0	0.0	0.004901960784313725	0.0	0.0	1.0	1.0	-1.0	-20.856928	0.31850101393805597	1.0
SPRR2D	No major difference	0.0	0.0	0.0	0.0	0.0	0.0	0.0	0.0	1.0	1.0	0.0	0.0	1.0	1.0
BMP10	No major difference	0.0	0.0	0.0	0.0	0.0	0.0	0.0	0.0	1.0	1.0	0.0	0.0	1.0	1.0
S100A12	No major difference	0.0	0.0	0.0	0.0	0.0	0.0	0.0	0.0	1.0	1.0	0.0	0.0	1.0	1.0
CRYGC	No major difference	0.0	0.0	0.0	0.0	0.0	0.0	0.0	0.0	1.0	1.0	0.0	0.0	1.0	1.0
ALPP	No major difference	0.0	0.0	0.0	0.0	0.0	0.0	0.0	0.0	1.0	1.0	0.0	0.0	1.0	1.0
ALPG	No major difference	0.0	0.0	0.0	0.0	0.0	0.0	0.0	0.0	1.0	1.0	0.0	0.0	1.0	1.0
LENEP	No major difference	0.0	0.0	0.0	0.0	0.0	0.0	0.0	0.0	1.0	1.0	0.0	0.0	1.0	1.0
PROK2	No major difference	0.0	0.0	0.008777011	0.0	0.0	0.004901960784313725	0.0	0.0	1.0	1.0	-1.0	-22.265905	0.3185010114119875	1.0
TEX55	No major difference	0.0	0.0	0.0	0.0	0.0	0.0	0.0	0.0	1.0	1.0	0.0	0.0	1.0	1.0
CXCR1	No major difference	0.0	0.0	0.0	0.0	0.0	0.0	0.0	0.0	1.0	1.0	0.0	0.0	1.0	1.0
FEV	No major difference	0.0	0.0	0.0	0.0	0.0	0.0	0.0	0.0	1.0	1.0	0.0	0.0	1.0	1.0
FCRL4	No major difference	0.0	0.0	0.0057467306	0.0	0.0	0.004901960784313725	0.0	0.0	1.0	1.0	-1.0	-21.861431	0.3185010229663934	1.0
PPBP	No major difference	0.0	0.0	0.0	0.0	0.0	0.0	0.0	0.0	1.0	1.0	0.0	0.0	1.0	1.0
PF4	No major difference	0.0	0.0	0.0	0.0	0.0	0.0	0.0	0.0	1.0	1.0	0.0	0.0	1.0	1.0
CCR1	No major difference	0.0	0.0	0.0	0.0	0.0	0.0	0.0	0.0	1.0	1.0	0.0	0.0	1.0	1.0
RTP3	No major difference	0.0	0.0	0.0	0.0	0.0	0.0	0.0	0.0	1.0	1.0	0.0	0.0	1.0	1.0
FBXO40	No major difference	0.0	0.0	0.00440923	0.0	0.0	0.004901960784313725	0.0	0.0	1.0	1.0	-1.0	-21.586903	0.31850101564538613	1.0
CAMK2N2	No major difference	0.0	0.0	0.0	0.0	0.0	0.0	0.0	0.0	1.0	1.0	0.0	0.0	1.0	1.0
S100P	No major difference	0.0	0.0	0.005466364	0.0	0.0	0.004901960784313725	0.0	0.0	1.0	1.0	-1.0	-21.810846	0.3185010130106738	1.0
GRM2	No major difference	0.0	0.0	0.0	0.0	0.0	0.0	0.0	0.0	1.0	1.0	0.0	0.0	1.0	1.0
ETNPPL	No major difference	0.0	0.0	0.0	0.0	0.0	0.0	0.0	0.0	1.0	1.0	0.0	0.0	1.0	1.0
SMIM43	No major difference	0.0	0.0	0.0	0.0	0.0	0.0	0.0	0.0	1.0	1.0	0.0	0.0	1.0	1.0
NPY5R	No major difference	0.0	0.0	0.0	0.0	0.0	0.0	0.0	0.0	1.0	1.0	0.0	0.0	1.0	1.0
TMEM174	No major difference	0.0	0.0	0.0	0.0	0.0	0.0	0.0	0.0	1.0	1.0	0.0	0.0	1.0	1.0
CARTPT	No major difference	0.0	0.0	0.0	0.0	0.0	0.0	0.0	0.0	1.0	1.0	0.0	0.0	1.0	1.0
IL3	No major difference	0.0	0.0	0.0	0.0	0.0	0.0	0.0	0.0	1.0	1.0	0.0	0.0	1.0	1.0
CSF2	No major difference	0.0	0.0	0.0	0.0	0.0	0.0	0.0	0.0	1.0	1.0	0.0	0.0	1.0	1.0
LEAP2	No major difference	0.0	0.0	0.0032706994	0.0	0.0	0.004901960784313725	0.0	0.0	1.0	1.0	-1.0	-21.258581	0.31850100044020974	1.0
FABP7	No major difference	0.0	0.0	0.0	0.0	0.0	0.0	0.0	0.0	1.0	1.0	0.0	0.0	1.0	1.0
TLX3	No major difference	0.0	0.0	0.0	0.0	0.0	0.0	0.0	0.0	1.0	1.0	0.0	0.0	1.0	1.0
TBXT	No major difference	0.0	0.0	0.0071858065	0.0	0.0	0.00980392156862745	0.0	0.0	1.0	1.0	-1.1965775	-22.230068	0.23286686256887032	1.0
IL22RA2	No major difference	0.0	0.0	0.0	0.0	0.0	0.0	0.0	0.0	1.0	1.0	0.0	0.0	1.0	1.0
H2AC1	No major difference	0.0	0.0	0.0	0.0	0.0	0.0	0.0	0.0	1.0	1.0	0.0	0.0	1.0	1.0
FAM183BP	No major difference	0.0	0.0	0.0	0.0	0.0	0.0	0.0	0.0	1.0	1.0	0.0	0.0	1.0	1.0
NEUROD6	No major difference	0.0	0.0	0.0	0.0	0.0	0.0	0.0	0.0	1.0	1.0	0.0	0.0	1.0	1.0
SLC35G3	No major difference	0.0	0.0	0.0	0.0	0.0	0.0	0.0	0.0	1.0	1.0	0.0	0.0	1.0	1.0
SOX17	No major difference	0.0	0.0	0.0	0.0	0.0	0.0	0.0	0.0	1.0	1.0	0.0	0.0	1.0	1.0
SEPTIN7P5	No major difference	0.0	0.0	0.0	0.0	0.0	0.0	0.0	0.0	1.0	1.0	0.0	0.0	1.0	1.0
EN2	No major difference	0.0	0.0	0.0	0.0	0.0	0.0	0.0	0.0	1.0	1.0	0.0	0.0	1.0	1.0
KCNV1	No major difference	0.0	0.0	0.0	0.0	0.0	0.0	0.0	0.0	1.0	1.0	0.0	0.0	1.0	1.0
DEFA4	No major difference	0.0	0.0	0.0	0.0	0.0	0.0	0.0	0.0	1.0	1.0	0.0	0.0	1.0	1.0
UNCX	No major difference	0.0	0.0	0.0	0.0	0.0	0.0	0.0	0.0	1.0	1.0	0.0	0.0	1.0	1.0
SPAG11B	No major difference	0.0	0.0	0.0	0.0	0.0	0.0	0.0	0.0	1.0	1.0	0.0	0.0	1.0	1.0
RPP25L	No major difference	0.0	0.0	0.0	0.0	0.0	0.0	0.0	0.0	1.0	1.0	0.0	0.0	1.0	1.0
PRKACG	No major difference	0.0	0.0	0.0	0.0	0.0	0.0	0.0	0.0	1.0	1.0	0.0	0.0	1.0	1.0
NKX6-3	No major difference	0.0	0.0	0.0	0.0	0.0	0.0	0.0	0.0	1.0	1.0	0.0	0.0	1.0	1.0
PRSS37	No major difference	0.0	0.0	0.0	0.0	0.0	0.0	0.0	0.0	1.0	1.0	0.0	0.0	1.0	1.0
LLCFC1	No major difference	0.0	0.0	0.0	0.0	0.0	0.0	0.0	0.0	1.0	1.0	0.0	0.0	1.0	1.0
OR1Q1	No major difference	0.0	0.0	0.0	0.0	0.0	0.0	0.0	0.0	1.0	1.0	0.0	0.0	1.0	1.0
OR1K1	No major difference	0.0	0.0	0.0	0.0	0.0	0.0	0.0	0.0	1.0	1.0	0.0	0.0	1.0	1.0
GPR101	No major difference	0.0	0.0	0.0	0.0	0.0	0.0	0.0	0.0	1.0	1.0	0.0	0.0	1.0	1.0
GJB2	No major difference	0.0	0.0	0.0	0.0	0.0	0.0	0.0	0.0	1.0	1.0	0.0	0.0	1.0	1.0
RPL10L	No major difference	0.0	0.0	0.0	0.0	0.0	0.0	0.0	0.0	1.0	1.0	0.0	0.0	1.0	1.0
ZNF22-AS1	No major difference	0.0	0.0	0.0	0.0	0.0	0.0	0.0	0.0	1.0	1.0	0.0	0.0	1.0	1.0
AMER2	No major difference	0.0	0.0	0.0	0.0	0.0	0.0	0.0	0.0	1.0	1.0	0.0	0.0	1.0	1.0
SSX5	No major difference	0.0	0.0	0.0	0.0	0.0	0.0	0.0	0.0	1.0	1.0	0.0	0.0	1.0	1.0
SOHLH1	No major difference	0.0	0.0	0.0	0.0	0.0	0.0	0.0	0.0	1.0	1.0	0.0	0.0	1.0	1.0
FRAT1	No major difference	0.0	0.0	0.0	0.0	0.0	0.0	0.0	0.0	1.0	1.0	0.0	0.0	1.0	1.0
ANKRD2	No major difference	0.0	0.0	0.0	0.0	0.0	0.0	0.0	0.0	1.0	1.0	0.0	0.0	1.0	1.0
SERPINA12	No major difference	0.0	0.0	0.0040858183	0.0	0.0	0.004901960784313725	0.0	0.0	1.0	1.0	-1.0	-21.50501	0.31850101207882364	1.0
C1QL3	No major difference	0.0	0.0	0.0	0.0	0.0	0.0	0.0	0.0	1.0	1.0	0.0	0.0	1.0	1.0
TRIM51HP	No major difference	0.0	0.0	0.0	0.0	0.0	0.0	0.0	0.0	1.0	1.0	0.0	0.0	1.0	1.0
IL25	No major difference	0.0	0.0	0.0	0.0	0.0	0.0	0.0	0.0	1.0	1.0	0.0	0.0	1.0	1.0
CMTM5	No major difference	0.0	0.0	0.0	0.0	0.0	0.0	0.0	0.0	1.0	1.0	0.0	0.0	1.0	1.0
ENSG00000166104	No major difference	0.0	0.0	0.005988957	0.0	0.0	0.004901960784313725	0.0	0.0	1.0	1.0	-1.0	-21.902744	0.31850101282779436	1.0
SPATA19	No major difference	0.0	0.0	0.0	0.0	0.0	0.0	0.0	0.0	1.0	1.0	0.0	0.0	1.0	1.0
LRTM2	No major difference	0.0	0.0	0.0	0.0	0.0	0.0	0.0	0.0	1.0	1.0	0.0	0.0	1.0	1.0
CCDC182	No major difference	0.0	0.0	0.0	0.0	0.0	0.0	0.0	0.0	1.0	1.0	0.0	0.0	1.0	1.0
POTED	No major difference	0.0	0.0	0.0	0.0	0.0	0.0	0.0	0.0	1.0	1.0	0.0	0.0	1.0	1.0
OR10A5	No major difference	0.0	0.0	0.0	0.0	0.0	0.0	0.0	0.0	1.0	1.0	0.0	0.0	1.0	1.0
OR2D2	No major difference	0.0	0.0	0.0	0.0	0.0	0.0	0.0	0.0	1.0	1.0	0.0	0.0	1.0	1.0
OR5P1P	No major difference	0.0	0.0	0.0	0.0	0.0	0.0	0.0	0.0	1.0	1.0	0.0	0.0	1.0	1.0
CLEC4D	No major difference	0.0	0.0	0.0	0.0	0.0	0.0	0.0	0.0	1.0	1.0	0.0	0.0	1.0	1.0
HSBP1P2	No major difference	0.0	0.0	0.0	0.0	0.0	0.0	0.0	0.0	1.0	1.0	0.0	0.0	1.0	1.0
MC4R	No major difference	0.0	0.0	0.0	0.0	0.0	0.0	0.0	0.0	1.0	1.0	0.0	0.0	1.0	1.0
OR5M13P	No major difference	0.0	0.0	0.0	0.0	0.0	0.0	0.0	0.0	1.0	1.0	0.0	0.0	1.0	1.0
SAA3P	No major difference	0.0	0.0	0.0	0.0	0.0	0.0	0.0	0.0	1.0	1.0	0.0	0.0	1.0	1.0
MESP1	No major difference	0.0	0.0	0.0	0.0	0.0	0.0	0.0	0.0	1.0	1.0	0.0	0.0	1.0	1.0
OR4D6	No major difference	0.0	0.0	0.0	0.0	0.0	0.0	0.0	0.0	1.0	1.0	0.0	0.0	1.0	1.0
MIR202HG	No major difference	0.0	0.0	0.0	0.0	0.0	0.0	0.0	0.0	1.0	1.0	0.0	0.0	1.0	1.0
NAT16	No major difference	0.0	0.0	0.0	0.0	0.0	0.0	0.0	0.0	1.0	1.0	0.0	0.0	1.0	1.0
NKX3-1	No major difference	0.0	0.0	0.0	0.0	0.0	0.0	0.0	0.0	1.0	1.0	0.0	0.0	1.0	1.0
ENSG00000167046	No major difference	0.0	0.0	0.0	0.0	0.0	0.0	0.0	0.0	1.0	1.0	0.0	0.0	1.0	1.0
SUN5	No major difference	0.0	0.0	0.0049007353	0.0	0.0	0.004901960784313725	0.0	0.0	1.0	1.0	-1.0	-21.698353	0.3185010055141791	1.0
BPIFB6	No major difference	0.0	0.0	0.0	0.0	0.0	0.0	0.0	0.0	1.0	1.0	0.0	0.0	1.0	1.0
GOLGA6C	No major difference	0.0	0.0	0.0	0.0	0.0	0.0	0.0	0.0	1.0	1.0	0.0	0.0	1.0	1.0
ART5	No major difference	0.0	0.0	0.0	0.0	0.0	0.0	0.0	0.0	1.0	1.0	0.0	0.0	1.0	1.0
OR51E2	No major difference	0.0	0.0	0.0067063645	0.0	0.0	0.00980392156862745	0.0	0.0	1.0	1.0	-1.2563622	-22.196775	0.2104285353082276	1.0
OR51I1	No major difference	0.0	0.0	0.0	0.0	0.0	0.0	0.0	0.0	1.0	1.0	0.0	0.0	1.0	1.0
POM121L3P	No major difference	0.0	0.0	0.0	0.0	0.0	0.0	0.0	0.0	1.0	1.0	0.0	0.0	1.0	1.0
NOS2P2	No major difference	0.0	0.0	0.0	0.0	0.0	0.0	0.0	0.0	1.0	1.0	0.0	0.0	1.0	1.0
LALBA	No major difference	0.0	0.0	0.0	0.0	0.0	0.0	0.0	0.0	1.0	1.0	0.0	0.0	1.0	1.0
ANKRD33	No major difference	0.0	0.0	0.0	0.0	0.0	0.0	0.0	0.0	1.0	1.0	0.0	0.0	1.0	1.0
LY6D	No major difference	0.0	0.0	0.0	0.0	0.0	0.0	0.0	0.0	1.0	1.0	0.0	0.0	1.0	1.0
GGT6	No major difference	0.0	0.0	0.0	0.0	0.0	0.0	0.0	0.0	1.0	1.0	0.0	0.0	1.0	1.0
KLK13	No major difference	0.0	0.0	0.006005465	0.0	0.0	0.004901960784313725	0.0	0.0	1.0	1.0	-1.0	-21.905483	0.31850100424219996	1.0
KRT1	No major difference	0.0	0.0	0.0	0.0	0.0	0.0	0.0	0.0	1.0	1.0	0.0	0.0	1.0	1.0
CABP2	No major difference	0.0	0.0	0.0	0.0	0.0	0.0	0.0	0.0	1.0	1.0	0.0	0.0	1.0	1.0
OR8J3	No major difference	0.0	0.0	0.0	0.0	0.0	0.0	0.0	0.0	1.0	1.0	0.0	0.0	1.0	1.0
OR5I1	No major difference	0.0	0.0	0.0	0.0	0.0	0.0	0.0	0.0	1.0	1.0	0.0	0.0	1.0	1.0
CD300C	No major difference	0.0	0.0	0.0	0.0	0.0	0.0	0.0	0.0	1.0	1.0	0.0	0.0	1.0	1.0
SOST	No major difference	0.0	0.0	0.0	0.0	0.0	0.0	0.0	0.0	1.0	1.0	0.0	0.0	1.0	1.0
SLC22A11	No major difference	0.0	0.0	0.0052046175	0.0	0.0	0.00980392156862745	0.0	0.0	1.0	1.0	-1.2447937	-21.913845	0.21464275368113325	1.0
NUDT16L1	No major difference	0.0	0.0	0.0050480603	0.0	0.0	0.00980392156862745	0.0	0.0	1.0	1.0	-1.3763071	-21.942476	0.1702428397970382	1.0
OR1F1	No major difference	0.0	0.0	0.0061971694	0.0	0.0	0.004901960784313725	0.0	0.0	1.0	1.0	-1.0	-21.936636	0.31850101099449646	1.0
OR2W6P	No major difference	0.0	0.0	0.0	0.0	0.0	0.0	0.0	0.0	1.0	1.0	0.0	0.0	1.0	1.0
OR2B2	No major difference	0.0	0.0	0.0	0.0	0.0	0.0	0.0	0.0	1.0	1.0	0.0	0.0	1.0	1.0
H3-4	No major difference	0.0	0.0	0.0	0.0	0.0	0.0	0.0	0.0	1.0	1.0	0.0	0.0	1.0	1.0
PTF1A	No major difference	0.0	0.0	0.0	0.0	0.0	0.0	0.0	0.0	1.0	1.0	0.0	0.0	1.0	1.0
FOXI1	No major difference	0.0	0.0	0.0	0.0	0.0	0.0	0.0	0.0	1.0	1.0	0.0	0.0	1.0	1.0
PPDPFL	No major difference	0.0	0.0	0.004185239	0.0	0.0	0.004901960784313725	0.0	0.0	1.0	1.0	-1.0	-21.530994	0.3185010126772146	1.0
INSM2	No major difference	0.0	0.0	0.0	0.0	0.0	0.0	0.0	0.0	1.0	1.0	0.0	0.0	1.0	1.0
LINC00917	No major difference	0.0	0.0	0.00453762	0.0	0.0	0.00980392156862745	0.0	0.0	1.0	1.0	-1.3101388	-21.788853	0.191629430649958	1.0
KCNG4	No major difference	0.0	0.0	0.0	0.0	0.0	0.0	0.0	0.0	1.0	1.0	0.0	0.0	1.0	1.0
TXNDC2	No major difference	0.0	0.0	0.0	0.0	0.0	0.0	0.0	0.0	1.0	1.0	0.0	0.0	1.0	1.0
LGI3	No major difference	0.0	0.0	0.0	0.0	0.0	0.0	0.0	0.0	1.0	1.0	0.0	0.0	1.0	1.0
SFTPC	No major difference	0.0	0.0	0.0	0.0	0.0	0.0	0.0	0.0	1.0	1.0	0.0	0.0	1.0	1.0
GBX2	No major difference	0.0	0.0	0.0	0.0	0.0	0.0	0.0	0.0	1.0	1.0	0.0	0.0	1.0	1.0
CRYGA	No major difference	0.0	0.0	0.0	0.0	0.0	0.0	0.0	0.0	1.0	1.0	0.0	0.0	1.0	1.0
WFDC12	No major difference	0.0	0.0	0.0	0.0	0.0	0.0	0.0	0.0	1.0	1.0	0.0	0.0	1.0	1.0
OR13J1	No major difference	0.0	0.0	0.0	0.0	0.0	0.0	0.0	0.0	1.0	1.0	0.0	0.0	1.0	1.0
SOX14	No major difference	0.0	0.0	0.0	0.0	0.0	0.0	0.0	0.0	1.0	1.0	0.0	0.0	1.0	1.0
CTRB2	No major difference	0.0	0.0	0.0	0.0	0.0	0.0	0.0	0.0	1.0	1.0	0.0	0.0	1.0	1.0
TRIM49	No major difference	0.0	0.0	0.0	0.0	0.0	0.0	0.0	0.0	1.0	1.0	0.0	0.0	1.0	1.0
PMCHL1	No major difference	0.0	0.0	0.0	0.0	0.0	0.0	0.0	0.0	1.0	1.0	0.0	0.0	1.0	1.0
OR7E102P	No major difference	0.0	0.0	0.0	0.0	0.0	0.0	0.0	0.0	1.0	1.0	0.0	0.0	1.0	1.0
SIGLEC7	No major difference	0.0	0.0	0.0	0.0	0.0	0.0	0.0	0.0	1.0	1.0	0.0	0.0	1.0	1.0
VCX3A	No major difference	0.0	0.0	0.0	0.0	0.0	0.0	0.0	0.0	1.0	1.0	0.0	0.0	1.0	1.0
ACTBL2	No major difference	0.0	0.0	0.0	0.0	0.0	0.0	0.0	0.0	1.0	1.0	0.0	0.0	1.0	1.0
BRD7P3	No major difference	0.0	0.0	0.0	0.0	0.0	0.0	0.0	0.0	1.0	1.0	0.0	0.0	1.0	1.0
CHST14	No major difference	0.0	0.0	0.0	0.0	0.0	0.0	0.0	0.0	1.0	1.0	0.0	0.0	1.0	1.0
ENSG00000169164	No major difference	0.0	0.0	0.0	0.0	0.0	0.0	0.0	0.0	1.0	1.0	0.0	0.0	1.0	1.0
ADRB2	No major difference	0.0	0.0	0.0	0.0	0.0	0.0	0.0	0.0	1.0	1.0	0.0	0.0	1.0	1.0
RPL36P14	No major difference	0.0	0.0	0.0	0.0	0.0	0.0	0.0	0.0	1.0	1.0	0.0	0.0	1.0	1.0
NR0B1	No major difference	0.0	0.0	0.0	0.0	0.0	0.0	0.0	0.0	1.0	1.0	0.0	0.0	1.0	1.0
C22orf15	No major difference	0.0	0.0	0.0	0.0	0.0	0.0	0.0	0.0	1.0	1.0	0.0	0.0	1.0	1.0
GUSBP12	No major difference	0.0	0.0	0.0	0.0	0.0	0.0	0.0	0.0	1.0	1.0	0.0	0.0	1.0	1.0
RNASE2	No major difference	0.0	0.0	0.0	0.0	0.0	0.0	0.0	0.0	1.0	1.0	0.0	0.0	1.0	1.0
RNASE3	No major difference	0.0	0.0	0.0	0.0	0.0	0.0	0.0	0.0	1.0	1.0	0.0	0.0	1.0	1.0
RNASE6	No major difference	0.0	0.0	0.0	0.0	0.0	0.0	0.0	0.0	1.0	1.0	0.0	0.0	1.0	1.0
SPRR1B	No major difference	0.0	0.0	0.0	0.0	0.0	0.0	0.0	0.0	1.0	1.0	0.0	0.0	1.0	1.0
SPRR1A	No major difference	0.0	0.0	0.0	0.0	0.0	0.0	0.0	0.0	1.0	1.0	0.0	0.0	1.0	1.0
OR4K14	No major difference	0.0	0.0	0.0	0.0	0.0	0.0	0.0	0.0	1.0	1.0	0.0	0.0	1.0	1.0
HTRA4	No major difference	0.0	0.0	0.0126993805	0.0	0.0	0.004901960784313725	0.0	0.0	1.0	1.0	-1.0	-22.583721	0.3185010174019572	1.0
CRCT1	No major difference	0.0	0.0	0.0	0.0	0.0	0.0	0.0	0.0	1.0	1.0	0.0	0.0	1.0	1.0
MUC15	No major difference	0.0	0.0	0.0018527678	0.0	0.0	0.004901960784313725	0.0	0.0	1.0	1.0	-1.0	-20.584942	0.31850100737861087	1.0
VPREB1	No major difference	0.0	0.0	0.0	0.0	0.0	0.0	0.0	0.0	1.0	1.0	0.0	0.0	1.0	1.0
CLIC3	No major difference	0.0	0.0	0.0	0.0	0.0	0.0	0.0	0.0	1.0	1.0	0.0	0.0	1.0	1.0
GKN1	No major difference	0.0	0.0	0.0	0.0	0.0	0.0	0.0	0.0	1.0	1.0	0.0	0.0	1.0	1.0
PROKR1	No major difference	0.0	0.0	0.005031523	0.0	0.0	0.004901960784313725	0.0	0.0	1.0	1.0	-1.0	-21.725729	0.31850101065701253	1.0
BCRP2	No major difference	0.0	0.0	0.0	0.0	0.0	0.0	0.0	0.0	1.0	1.0	0.0	0.0	1.0	1.0
DRD5	No major difference	0.0	0.0	0.0	0.0	0.0	0.0	0.0	0.0	1.0	1.0	0.0	0.0	1.0	1.0
MT1B	No major difference	0.0	0.0	0.0	0.0	0.0	0.0	0.0	0.0	1.0	1.0	0.0	0.0	1.0	1.0
GP9	No major difference	0.0	0.0	0.0	0.0	0.0	0.0	0.0	0.0	1.0	1.0	0.0	0.0	1.0	1.0
ACTRT2	No major difference	0.0	0.0	0.0	0.0	0.0	0.0	0.0	0.0	1.0	1.0	0.0	0.0	1.0	1.0
PRY2	No major difference	0.0	0.0	0.0	0.0	0.0	0.0	0.0	0.0	1.0	1.0	0.0	0.0	1.0	1.0
RBMY1HP	No major difference	0.0	0.0	0.0	0.0	0.0	0.0	0.0	0.0	1.0	1.0	0.0	0.0	1.0	1.0
GSX1	No major difference	0.0	0.0	0.0	0.0	0.0	0.0	0.0	0.0	1.0	1.0	0.0	0.0	1.0	1.0
TSPY14P	No major difference	0.0	0.0	0.0	0.0	0.0	0.0	0.0	0.0	1.0	1.0	0.0	0.0	1.0	1.0
AHSP	No major difference	0.0	0.0	0.0	0.0	0.0	0.0	0.0	0.0	1.0	1.0	0.0	0.0	1.0	1.0
CALML6	No major difference	0.0	0.0	0.0	0.0	0.0	0.0	0.0	0.0	1.0	1.0	0.0	0.0	1.0	1.0
PYDC1	No major difference	0.0	0.0	0.0	0.0	0.0	0.0	0.0	0.0	1.0	1.0	0.0	0.0	1.0	1.0
HSFY2	No major difference	0.0	0.0	0.0	0.0	0.0	0.0	0.0	0.0	1.0	1.0	0.0	0.0	1.0	1.0
FOXD4	No major difference	0.0	0.0	0.0	0.0	0.0	0.0	0.0	0.0	1.0	1.0	0.0	0.0	1.0	1.0
GPR25	No major difference	0.0	0.0	0.0	0.0	0.0	0.0	0.0	0.0	1.0	1.0	0.0	0.0	1.0	1.0
VGLL2	No major difference	0.0	0.0	0.0	0.0	0.0	0.0	0.0	0.0	1.0	1.0	0.0	0.0	1.0	1.0
HOXD12	No major difference	0.0	0.0	0.0	0.0	0.0	0.0	0.0	0.0	1.0	1.0	0.0	0.0	1.0	1.0
MRGPRX1	No major difference	0.0	0.0	0.0	0.0	0.0	0.0	0.0	0.0	1.0	1.0	0.0	0.0	1.0	1.0
LGALS9B	No major difference	0.0	0.0	0.0	0.0	0.0	0.0	0.0	0.0	1.0	1.0	0.0	0.0	1.0	1.0
CST5	No major difference	0.0	0.0	0.0	0.0	0.0	0.0	0.0	0.0	1.0	1.0	0.0	0.0	1.0	1.0
EMX2	No major difference	0.0	0.0	0.0	0.0	0.0	0.0	0.0	0.0	1.0	1.0	0.0	0.0	1.0	1.0
CST1	No major difference	0.0	0.0	0.0	0.0	0.0	0.0	0.0	0.0	1.0	1.0	0.0	0.0	1.0	1.0
ENSG00000170409	No major difference	0.0	0.0	0.0	0.0	0.0	0.0	0.0	0.0	1.0	1.0	0.0	0.0	1.0	1.0
SDR9C7	No major difference	0.0	0.0	0.0	0.0	0.0	0.0	0.0	0.0	1.0	1.0	0.0	0.0	1.0	1.0
KRT75	No major difference	0.0	0.0	0.0	0.0	0.0	0.0	0.0	0.0	1.0	1.0	0.0	0.0	1.0	1.0
CD14	No major difference	0.0	0.0	0.0	0.0	0.0	0.0	0.0	0.0	1.0	1.0	0.0	0.0	1.0	1.0
KRT6C	No major difference	0.0	0.0	0.0	0.0	0.0	0.0	0.0	0.0	1.0	1.0	0.0	0.0	1.0	1.0
MZB1	No major difference	0.0	0.0	0.0	0.0	0.0	0.0	0.0	0.0	1.0	1.0	0.0	0.0	1.0	1.0
KRT4	No major difference	0.0	0.0	0.008032709	0.0	0.0	0.004901960784313725	0.0	0.0	1.0	1.0	-1.0	-22.184828	0.31850101358935967	1.0
KRT74	No major difference	0.0	0.0	0.0	0.0	0.0	0.0	0.0	0.0	1.0	1.0	0.0	0.0	1.0	1.0
KISS1	No major difference	0.0	0.0	0.0034351512	0.0	0.0	0.004901960784313725	0.0	0.0	1.0	1.0	-1.0	-21.313812	0.31850102036014527	1.0
IRX1	No major difference	0.0	0.0	0.0	0.0	0.0	0.0	0.0	0.0	1.0	1.0	0.0	0.0	1.0	1.0
IRX2	No major difference	0.0	0.0	0.0	0.0	0.0	0.0	0.0	0.0	1.0	1.0	0.0	0.0	1.0	1.0
OR9K2	No major difference	0.0	0.0	0.0	0.0	0.0	0.0	0.0	0.0	1.0	1.0	0.0	0.0	1.0	1.0
GARIN3	No major difference	0.0	0.0	0.0	0.0	0.0	0.0	0.0	0.0	1.0	1.0	0.0	0.0	1.0	1.0
OR5E1P	No major difference	0.0	0.0	0.0	0.0	0.0	0.0	0.0	0.0	1.0	1.0	0.0	0.0	1.0	1.0
RBMXL2	No major difference	0.0	0.0	0.0	0.0	0.0	0.0	0.0	0.0	1.0	1.0	0.0	0.0	1.0	1.0
OR10A4	No major difference	0.0	0.0	0.0	0.0	0.0	0.0	0.0	0.0	1.0	1.0	0.0	0.0	1.0	1.0
OR10A2	No major difference	0.0	0.0	0.0	0.0	0.0	0.0	0.0	0.0	1.0	1.0	0.0	0.0	1.0	1.0
LMOD2	No major difference	0.0	0.0	0.0	0.0	0.0	0.0	0.0	0.0	1.0	1.0	0.0	0.0	1.0	1.0
PSG6	No major difference	0.0	0.0	0.0	0.0	0.0	0.0	0.0	0.0	1.0	1.0	0.0	0.0	1.0	1.0
LILRP2	No major difference	0.0	0.0	0.0	0.0	0.0	0.0	0.0	0.0	1.0	1.0	0.0	0.0	1.0	1.0
TRH	No major difference	0.0	0.0	0.0	0.0	0.0	0.0	0.0	0.0	1.0	1.0	0.0	0.0	1.0	1.0
OR7G3	No major difference	0.0	0.0	0.0	0.0	0.0	0.0	0.0	0.0	1.0	1.0	0.0	0.0	1.0	1.0
PGK2	No major difference	0.0	0.0	0.0044351607	0.0	0.0	0.004901960784313725	0.0	0.0	1.0	1.0	-1.0	-21.593151	0.3185010124466675	1.0
OR8B12	No major difference	0.0	0.0	0.0	0.0	0.0	0.0	0.0	0.0	1.0	1.0	0.0	0.0	1.0	1.0
DDI1	No major difference	0.0	0.0	0.0	0.0	0.0	0.0	0.0	0.0	1.0	1.0	0.0	0.0	1.0	1.0
LINC00208	No major difference	0.0	0.0	0.0	0.0	0.0	0.0	0.0	0.0	1.0	1.0	0.0	0.0	1.0	1.0
OR4D5	No major difference	0.0	0.0	0.0	0.0	0.0	0.0	0.0	0.0	1.0	1.0	0.0	0.0	1.0	1.0
FPR2	No major difference	0.0	0.0	0.017943196	0.0	0.0	0.00980392156862745	0.0	0.0	1.0	1.0	-1.4160136	-23.287573	0.1583040409557415	1.0
PATE1	No major difference	0.0	0.0	0.0	0.0	0.0	0.0	0.0	0.0	1.0	1.0	0.0	0.0	1.0	1.0
OR13H1	No major difference	0.0	0.0	0.0	0.0	0.0	0.0	0.0	0.0	1.0	1.0	0.0	0.0	1.0	1.0
SIGLEC17P	No major difference	0.0	0.0	0.0	0.0	0.0	0.0	0.0	0.0	1.0	1.0	0.0	0.0	1.0	1.0
OBP2B	No major difference	0.0	0.0	0.0	0.0	0.0	0.0	0.0	0.0	1.0	1.0	0.0	0.0	1.0	1.0
HSFX1	No major difference	0.0	0.0	0.0	0.0	0.0	0.0	0.0	0.0	1.0	1.0	0.0	0.0	1.0	1.0
OR2K2	No major difference	0.0	0.0	0.0	0.0	0.0	0.0	0.0	0.0	1.0	1.0	0.0	0.0	1.0	1.0
RLN3	No major difference	0.0	0.0	0.0	0.0	0.0	0.0	0.0	0.0	1.0	1.0	0.0	0.0	1.0	1.0
OR2M4	No major difference	0.0	0.0	0.0	0.0	0.0	0.0	0.0	0.0	1.0	1.0	0.0	0.0	1.0	1.0
CSN3	No major difference	0.0	0.0	0.0029061572	0.0	0.0	0.004901960784313725	0.0	0.0	1.0	1.0	-1.0	-21.123516	0.3185010187646285	1.0
FAM241B	No major difference	0.0	0.0	0.0	0.0	0.0	0.0	0.0	0.0	1.0	1.0	0.0	0.0	1.0	1.0
KRT38	No major difference	0.0	0.0	0.0	0.0	0.0	0.0	0.0	0.0	1.0	1.0	0.0	0.0	1.0	1.0
KRTAP4-4	No major difference	0.0	0.0	0.0	0.0	0.0	0.0	0.0	0.0	1.0	1.0	0.0	0.0	1.0	1.0
XAGE3	No major difference	0.0	0.0	0.0	0.0	0.0	0.0	0.0	0.0	1.0	1.0	0.0	0.0	1.0	1.0
XAGE5	No major difference	0.0	0.0	0.0	0.0	0.0	0.0	0.0	0.0	1.0	1.0	0.0	0.0	1.0	1.0
MRPL36	No major difference	0.0	0.0	0.0	0.0	0.0	0.0	0.0	0.0	1.0	1.0	0.0	0.0	1.0	1.0
KRT27	No major difference	0.0	0.0	0.0	0.0	0.0	0.0	0.0	0.0	1.0	1.0	0.0	0.0	1.0	1.0
CDK5R2	No major difference	0.0	0.0	0.0	0.0	0.0	0.0	0.0	0.0	1.0	1.0	0.0	0.0	1.0	1.0
OR1L6	No major difference	0.0	0.0	0.0	0.0	0.0	0.0	0.0	0.0	1.0	1.0	0.0	0.0	1.0	1.0
OR1L3	No major difference	0.0	0.0	0.0	0.0	0.0	0.0	0.0	0.0	1.0	1.0	0.0	0.0	1.0	1.0
SSX6P	No major difference	0.0	0.0	0.0	0.0	0.0	0.0	0.0	0.0	1.0	1.0	0.0	0.0	1.0	1.0
SPACA5	No major difference	0.0	0.0	0.0	0.0	0.0	0.0	0.0	0.0	1.0	1.0	0.0	0.0	1.0	1.0
OR1N2	No major difference	0.0	0.0	0.0	0.0	0.0	0.0	0.0	0.0	1.0	1.0	0.0	0.0	1.0	1.0
OR1N1	No major difference	0.0	0.0	0.0	0.0	0.0	0.0	0.0	0.0	1.0	1.0	0.0	0.0	1.0	1.0
ECEL1	No major difference	0.0	0.0	0.0047043767	0.0	0.0	0.004901960784313725	0.0	0.0	1.0	1.0	-1.0	-21.65553	0.31850101846239953	1.0
FGG	No major difference	0.0	0.0	0.004623868	0.0	0.0	0.00980392156862745	0.0	0.0	1.0	1.0	-1.4174279	-21.85562	0.15789086266531008	1.0
FGA	No major difference	0.0	0.0	0.0	0.0	0.0	0.0	0.0	0.0	1.0	1.0	0.0	0.0	1.0	1.0
RAB4B-EGLN2	No major difference	0.0	0.0	0.001725435	0.0	0.0	0.004901960784313725	0.0	0.0	1.0	1.0	-1.0	-20.496592	0.3185010063773842	1.0
PTCRA	No major difference	0.0	0.0	0.0041141096	0.0	0.0	0.004901960784313725	0.0	0.0	1.0	1.0	-1.0	-21.512482	0.3185010066376966	1.0
SHANK2-AS3	No major difference	0.0	0.0	0.0	0.0	0.0	0.0	0.0	0.0	1.0	1.0	0.0	0.0	1.0	1.0
LKAAEAR1	No major difference	0.0	0.0	0.0	0.0	0.0	0.0	0.0	0.0	1.0	1.0	0.0	0.0	1.0	1.0
DEFB4A	No major difference	0.0	0.0	0.0	0.0	0.0	0.0	0.0	0.0	1.0	1.0	0.0	0.0	1.0	1.0
SYCE1	No major difference	0.0	0.0	0.0012565908	0.0	0.0	0.004901960784313725	0.0	0.0	1.0	1.0	-1.0	-20.094147	0.31850101071278575	1.0
NHLH1	No major difference	0.0	0.0	0.0031734281	0.0	0.0	0.00980392156862745	0.0	0.0	1.0	1.0	-1.4025421	-21.388248	0.16228086935384992	1.0
UTF1	No major difference	0.0	0.0	0.0	0.0	0.0	0.0	0.0	0.0	1.0	1.0	0.0	0.0	1.0	1.0
IFNB1	No major difference	0.0	0.0	0.0011887143	0.0	0.0	0.004901960784313725	0.0	0.0	1.0	1.0	-1.0	-20.022285	0.3185010170912622	1.0
AQP4	No major difference	0.0	0.0	0.0	0.0	0.0	0.0	0.0	0.0	1.0	1.0	0.0	0.0	1.0	1.0
CYP4F11	No major difference	0.0	0.0	0.0	0.0	0.0	0.0	0.0	0.0	1.0	1.0	0.0	0.0	1.0	1.0
LGALS9C	No major difference	0.0	0.0	0.0	0.0	0.0	0.0	0.0	0.0	1.0	1.0	0.0	0.0	1.0	1.0
OR10H3	No major difference	0.0	0.0	0.0	0.0	0.0	0.0	0.0	0.0	1.0	1.0	0.0	0.0	1.0	1.0
OR10H2	No major difference	0.0	0.0	0.0	0.0	0.0	0.0	0.0	0.0	1.0	1.0	0.0	0.0	1.0	1.0
OR52A5	No major difference	0.0	0.0	0.0	0.0	0.0	0.0	0.0	0.0	1.0	1.0	0.0	0.0	1.0	1.0
C11orf40	No major difference	0.0	0.0	0.0	0.0	0.0	0.0	0.0	0.0	1.0	1.0	0.0	0.0	1.0	1.0
OR52P2P	No major difference	0.0	0.0	0.0	0.0	0.0	0.0	0.0	0.0	1.0	1.0	0.0	0.0	1.0	1.0
REG1B	No major difference	0.0	0.0	0.010893246	0.0	0.0	0.004901960784313725	0.0	0.0	1.0	1.0	-1.0	-22.455664	0.31850101248293705	1.0
TEX37	No major difference	0.0	0.0	0.0	0.0	0.0	0.0	0.0	0.0	1.0	1.0	0.0	0.0	1.0	1.0
OR1A2	No major difference	0.0	0.0	0.0	0.0	0.0	0.0	0.0	0.0	1.0	1.0	0.0	0.0	1.0	1.0
CCL11	No major difference	0.0	0.0	0.0	0.0	0.0	0.0	0.0	0.0	1.0	1.0	0.0	0.0	1.0	1.0
HMGN1P35	No major difference	0.0	0.0	0.0	0.0	0.0	0.0	0.0	0.0	1.0	1.0	0.0	0.0	1.0	1.0
OR4C11	No major difference	0.0	0.0	0.0	0.0	0.0	0.0	0.0	0.0	1.0	1.0	0.0	0.0	1.0	1.0
OR8U1	No major difference	0.0	0.0	0.0	0.0	0.0	0.0	0.0	0.0	1.0	1.0	0.0	0.0	1.0	1.0
OR4X2	No major difference	0.0	0.0	0.0	0.0	0.0	0.0	0.0	0.0	1.0	1.0	0.0	0.0	1.0	1.0
GPR22	No major difference	0.0	0.0	0.0	0.0	0.0	0.0	0.0	0.0	1.0	1.0	0.0	0.0	1.0	1.0
TPSAB1	No major difference	0.0	0.0	0.0	0.0	0.0	0.0	0.0	0.0	1.0	1.0	0.0	0.0	1.0	1.0
OR10V1	No major difference	0.0	0.0	0.0	0.0	0.0	0.0	0.0	0.0	1.0	1.0	0.0	0.0	1.0	1.0
GOLGA2P3Y	No major difference	0.0	0.0	0.0	0.0	0.0	0.0	0.0	0.0	1.0	1.0	0.0	0.0	1.0	1.0
OR5A1	No major difference	0.0	0.0	0.0	0.0	0.0	0.0	0.0	0.0	1.0	1.0	0.0	0.0	1.0	1.0
OR5A2	No major difference	0.0	0.0	0.0	0.0	0.0	0.0	0.0	0.0	1.0	1.0	0.0	0.0	1.0	1.0
OR5B12	No major difference	0.0	0.0	0.0	0.0	0.0	0.0	0.0	0.0	1.0	1.0	0.0	0.0	1.0	1.0
OR5B2	No major difference	0.0	0.0	0.0	0.0	0.0	0.0	0.0	0.0	1.0	1.0	0.0	0.0	1.0	1.0
INSL5	No major difference	0.0	0.0	0.015768271	0.0	0.0	0.004901960784313725	0.0	0.0	1.0	1.0	-1.0	-22.755146	0.31850102116968504	1.0
OR5AR1	No major difference	0.0	0.0	0.0	0.0	0.0	0.0	0.0	0.0	1.0	1.0	0.0	0.0	1.0	1.0
PRSS30P	No major difference	0.0	0.0	0.0	0.0	0.0	0.0	0.0	0.0	1.0	1.0	0.0	0.0	1.0	1.0
OR5AP2	No major difference	0.0	0.0	0.0	0.0	0.0	0.0	0.0	0.0	1.0	1.0	0.0	0.0	1.0	1.0
HSFY1	No major difference	0.0	0.0	0.0	0.0	0.0	0.0	0.0	0.0	1.0	1.0	0.0	0.0	1.0	1.0
MAB21L4	No major difference	0.0	0.0	0.0	0.0	0.0	0.0	0.0	0.0	1.0	1.0	0.0	0.0	1.0	1.0
AGXT	No major difference	0.0	0.0	0.0	0.0	0.0	0.0	0.0	0.0	1.0	1.0	0.0	0.0	1.0	1.0
OR8J1	No major difference	0.0	0.0	0.0	0.0	0.0	0.0	0.0	0.0	1.0	1.0	0.0	0.0	1.0	1.0
OR10H5	No major difference	0.0	0.0	0.0025032356	0.0	0.0	0.004901960784313725	0.0	0.0	1.0	1.0	-1.0	-20.949017	0.31850100515987667	1.0
FAM170B	No major difference	0.0	0.0	0.0	0.0	0.0	0.0	0.0	0.0	1.0	1.0	0.0	0.0	1.0	1.0
CTSW	No major difference	0.0	0.0	0.0010259978	0.0	0.0	0.004901960784313725	0.0	0.0	1.0	1.0	-1.0	-19.830011	0.3185010094046578	1.0
MUCL1	No major difference	0.0	0.0	0.0010930898	0.0	0.0	0.004901960784313725	0.0	0.0	1.0	1.0	-1.0	-19.913052	0.3185010021427337	1.0
OR10AD1	No major difference	0.0	0.0	0.0	0.0	0.0	0.0	0.0	0.0	1.0	1.0	0.0	0.0	1.0	1.0
MOS	No major difference	0.0	0.0	0.0	0.0	0.0	0.0	0.0	0.0	1.0	1.0	0.0	0.0	1.0	1.0
RPL12P13	No major difference	0.0	0.0	0.0	0.0	0.0	0.0	0.0	0.0	1.0	1.0	0.0	0.0	1.0	1.0
OR5B3	No major difference	0.0	0.0	0.0	0.0	0.0	0.0	0.0	0.0	1.0	1.0	0.0	0.0	1.0	1.0
OR10W1	No major difference	0.0	0.0	0.0	0.0	0.0	0.0	0.0	0.0	1.0	1.0	0.0	0.0	1.0	1.0
COX6B1P3	No major difference	0.0	0.0	0.0	0.0	0.0	0.0	0.0	0.0	1.0	1.0	0.0	0.0	1.0	1.0
MRGPRD	No major difference	0.0	0.0	0.0	0.0	0.0	0.0	0.0	0.0	1.0	1.0	0.0	0.0	1.0	1.0
FRG2C	No major difference	0.0	0.0	0.0	0.0	0.0	0.0	0.0	0.0	1.0	1.0	0.0	0.0	1.0	1.0
UNC93B3	No major difference	0.0	0.0	0.0027675154	0.0	0.0	0.004901960784313725	0.0	0.0	1.0	1.0	-1.0	-21.066835	0.31850100531725795	1.0
CCDC96	No major difference	0.0	0.0	0.0	0.0	0.0	0.0	0.0	0.0	1.0	1.0	0.0	0.0	1.0	1.0
RXFP4	No major difference	0.0	0.0	0.00097348046	0.0	0.0	0.004901960784313725	0.0	0.0	1.0	1.0	-1.0	-19.760794	0.31850101133839404	1.0
HSPA6	No major difference	0.0	0.0	0.0	0.0	0.0	0.0	0.0	0.0	1.0	1.0	0.0	0.0	1.0	1.0
GPR151	No major difference	0.0	0.0	0.0	0.0	0.0	0.0	0.0	0.0	1.0	1.0	0.0	0.0	1.0	1.0
OR10K1	No major difference	0.0	0.0	0.0	0.0	0.0	0.0	0.0	0.0	1.0	1.0	0.0	0.0	1.0	1.0
GPR148	No major difference	0.0	0.0	0.0	0.0	0.0	0.0	0.0	0.0	1.0	1.0	0.0	0.0	1.0	1.0
CST9	No major difference	0.0	0.0	0.0	0.0	0.0	0.0	0.0	0.0	1.0	1.0	0.0	0.0	1.0	1.0
ENSG00000173357	No major difference	0.0	0.0	0.0	0.0	0.0	0.0	0.0	0.0	1.0	1.0	0.0	0.0	1.0	1.0
ENSG00000173366	No major difference	0.0	0.0	0.0027279058	0.0	0.0	0.00980392156862745	0.0	0.0	1.0	1.0	-1.3676939	-21.187504	0.17292012568011472	1.0
SAA1	No major difference	0.0	0.0	0.0013206603	0.0	0.0	0.004901960784313725	0.0	0.0	1.0	1.0	-1.0	-20.158173	0.3185010102073635	1.0
RNASE11	No major difference	0.0	0.0	0.0	0.0	0.0	0.0	0.0	0.0	1.0	1.0	0.0	0.0	1.0	1.0
APOBEC4	No major difference	0.0	0.0	0.0	0.0	0.0	0.0	0.0	0.0	1.0	1.0	0.0	0.0	1.0	1.0
HES3	No major difference	0.0	0.0	0.0	0.0	0.0	0.0	0.0	0.0	1.0	1.0	0.0	0.0	1.0	1.0
SPDYE2B	No major difference	0.0	0.0	0.0	0.0	0.0	0.0	0.0	0.0	1.0	1.0	0.0	0.0	1.0	1.0
ENSG00000173727	No major difference	0.0	0.0	0.0	0.0	0.0	0.0	0.0	0.0	1.0	1.0	0.0	0.0	1.0	1.0
PPIAP7	No major difference	0.0	0.0	0.0	0.0	0.0	0.0	0.0	0.0	1.0	1.0	0.0	0.0	1.0	1.0
TIGD3	No major difference	0.0	0.0	0.0	0.0	0.0	0.0	0.0	0.0	1.0	1.0	0.0	0.0	1.0	1.0
PHOSPHO1	No major difference	0.0	0.0	0.0	0.0	0.0	0.0	0.0	0.0	1.0	1.0	0.0	0.0	1.0	1.0
RAX2	No major difference	0.0	0.0	0.0	0.0	0.0	0.0	0.0	0.0	1.0	1.0	0.0	0.0	1.0	1.0
GSTA3	No major difference	0.0	0.0	0.008135667	0.0	0.0	0.00980392156862745	0.0	0.0	1.0	1.0	-1.4171014	-22.501995	0.1579861947285374	1.0
ZNHIT2	No major difference	0.0	0.0	0.0	0.0	0.0	0.0	0.0	0.0	1.0	1.0	0.0	0.0	1.0	1.0
EVX2	No major difference	0.0	0.0	0.0	0.0	0.0	0.0	0.0	0.0	1.0	1.0	0.0	0.0	1.0	1.0
SLC16A11	No major difference	0.0	0.0	0.0	0.0	0.0	0.0	0.0	0.0	1.0	1.0	0.0	0.0	1.0	1.0
CHRNA9	No major difference	0.0	0.0	0.0056539346	0.0	0.0	0.004901960784313725	0.0	0.0	1.0	1.0	-1.0	-21.845032	0.31850101967313554	1.0
KCNJ5-AS1	No major difference	0.0	0.0	0.0	0.0	0.0	0.0	0.0	0.0	1.0	1.0	0.0	0.0	1.0	1.0
ABRA	No major difference	0.0	0.0	0.0	0.0	0.0	0.0	0.0	0.0	1.0	1.0	0.0	0.0	1.0	1.0
GOLGA6L2	No major difference	0.0	0.0	0.001725435	0.0	0.0	0.004901960784313725	0.0	0.0	1.0	1.0	-1.0	-20.496592	0.3185010063773842	1.0
GCSAM	No major difference	0.0	0.0	0.0	0.0	0.0	0.0	0.0	0.0	1.0	1.0	0.0	0.0	1.0	1.0
TTC9B	No major difference	0.0	0.0	0.0	0.0	0.0	0.0	0.0	0.0	1.0	1.0	0.0	0.0	1.0	1.0
TMEM81	No major difference	0.0	0.0	0.0	0.0	0.0	0.0	0.0	0.0	1.0	1.0	0.0	0.0	1.0	1.0
RPL10P2	No major difference	0.0	0.0	0.0	0.0	0.0	0.0	0.0	0.0	1.0	1.0	0.0	0.0	1.0	1.0
OR7D4	No major difference	0.0	0.0	0.0	0.0	0.0	0.0	0.0	0.0	1.0	1.0	0.0	0.0	1.0	1.0
VN1R6P	No major difference	0.0	0.0	0.0	0.0	0.0	0.0	0.0	0.0	1.0	1.0	0.0	0.0	1.0	1.0
FAM47DP	No major difference	0.0	0.0	0.0035924956	0.0	0.0	0.004901960784313725	0.0	0.0	1.0	1.0	-1.0	-21.363794	0.3185010039498913	1.0
GRIK1-AS1	No major difference	0.0	0.0	0.010035023	0.0	0.0	0.00980392156862745	0.0	0.0	1.0	1.0	-1.41751	-22.725191	0.1578668925951477	1.0
PCP2	No major difference	0.0	0.0	0.0	0.0	0.0	0.0	0.0	0.0	1.0	1.0	0.0	0.0	1.0	1.0
OR9G1	No major difference	0.0	0.0	0.0	0.0	0.0	0.0	0.0	0.0	1.0	1.0	0.0	0.0	1.0	1.0
OR5M3	No major difference	0.0	0.0	0.0	0.0	0.0	0.0	0.0	0.0	1.0	1.0	0.0	0.0	1.0	1.0
OR5J2	No major difference	0.0	0.0	0.0	0.0	0.0	0.0	0.0	0.0	1.0	1.0	0.0	0.0	1.0	1.0
PAIP1P2	No major difference	0.0	0.0	0.0	0.0	0.0	0.0	0.0	0.0	1.0	1.0	0.0	0.0	1.0	1.0
RTP1	No major difference	0.0	0.0	0.0	0.0	0.0	0.0	0.0	0.0	1.0	1.0	0.0	0.0	1.0	1.0
RAG2	No major difference	0.0	0.0	0.0	0.0	0.0	0.0	0.0	0.0	1.0	1.0	0.0	0.0	1.0	1.0
WFDC5	No major difference	0.0	0.0	0.0	0.0	0.0	0.0	0.0	0.0	1.0	1.0	0.0	0.0	1.0	1.0
OR2T1	No major difference	0.0	0.0	0.0	0.0	0.0	0.0	0.0	0.0	1.0	1.0	0.0	0.0	1.0	1.0
ANKRD30BP1	No major difference	0.0	0.0	0.0	0.0	0.0	0.0	0.0	0.0	1.0	1.0	0.0	0.0	1.0	1.0
CST6	No major difference	0.0	0.0	0.0	0.0	0.0	0.0	0.0	0.0	1.0	1.0	0.0	0.0	1.0	1.0
NF1P5	No major difference	0.0	0.0	0.0	0.0	0.0	0.0	0.0	0.0	1.0	1.0	0.0	0.0	1.0	1.0
PROP1	No major difference	0.0	0.0	0.0033222367	0.0	0.0	0.004901960784313725	0.0	0.0	1.0	1.0	-1.0	-21.276237	0.3185010106965438	1.0
APOF	No major difference	0.0	0.0	0.0	0.0	0.0	0.0	0.0	0.0	1.0	1.0	0.0	0.0	1.0	1.0
OR10P1	No major difference	0.0	0.0	0.0	0.0	0.0	0.0	0.0	0.0	1.0	1.0	0.0	0.0	1.0	1.0
OR52W1	No major difference	0.0	0.0	0.0	0.0	0.0	0.0	0.0	0.0	1.0	1.0	0.0	0.0	1.0	1.0
GPR152	No major difference	0.0	0.0	0.0	0.0	0.0	0.0	0.0	0.0	1.0	1.0	0.0	0.0	1.0	1.0
PNLIP	No major difference	0.0	0.0	0.0049007353	0.0	0.0	0.004901960784313725	0.0	0.0	1.0	1.0	-1.0	-21.698353	0.3185010055141791	1.0
LIPT2	No major difference	0.0	0.0	0.0	0.0	0.0	0.0	0.0	0.0	1.0	1.0	0.0	0.0	1.0	1.0
ENSG00000175604	No major difference	0.0	0.0	0.011040453	0.0	0.0	0.004901960784313725	0.0	0.0	1.0	1.0	-1.0	-22.467089	0.3185010179305841	1.0
PRM1	No major difference	0.0	0.0	0.0	0.0	0.0	0.0	0.0	0.0	1.0	1.0	0.0	0.0	1.0	1.0
RBMXL3	No major difference	0.0	0.0	0.0	0.0	0.0	0.0	0.0	0.0	1.0	1.0	0.0	0.0	1.0	1.0
RWDD4P2	No major difference	0.0	0.0	0.0	0.0	0.0	0.0	0.0	0.0	1.0	1.0	0.0	0.0	1.0	1.0
LINC02915	No major difference	0.0	0.0	0.0	0.0	0.0	0.0	0.0	0.0	1.0	1.0	0.0	0.0	1.0	1.0
EIF3KP1	No major difference	0.0	0.0	0.0	0.0	0.0	0.0	0.0	0.0	1.0	1.0	0.0	0.0	1.0	1.0
EIF4E1B	No major difference	0.0	0.0	0.0	0.0	0.0	0.0	0.0	0.0	1.0	1.0	0.0	0.0	1.0	1.0
OR52B3P	No major difference	0.0	0.0	0.0	0.0	0.0	0.0	0.0	0.0	1.0	1.0	0.0	0.0	1.0	1.0
FAM172BP	No major difference	0.0	0.0	0.0	0.0	0.0	0.0	0.0	0.0	1.0	1.0	0.0	0.0	1.0	1.0
GAPT	No major difference	0.0	0.0	0.0	0.0	0.0	0.0	0.0	0.0	1.0	1.0	0.0	0.0	1.0	1.0
FAM220BP	No major difference	0.0	0.0	0.0	0.0	0.0	0.0	0.0	0.0	1.0	1.0	0.0	0.0	1.0	1.0
ASCL3	No major difference	0.0	0.0	0.0	0.0	0.0	0.0	0.0	0.0	1.0	1.0	0.0	0.0	1.0	1.0
AMIGO3	No major difference	0.0	0.0	0.0	0.0	0.0	0.0	0.0	0.0	1.0	1.0	0.0	0.0	1.0	1.0
C11orf16	No major difference	0.0	0.0	0.0	0.0	0.0	0.0	0.0	0.0	1.0	1.0	0.0	0.0	1.0	1.0
RPL36P3	No major difference	0.0	0.0	0.0	0.0	0.0	0.0	0.0	0.0	1.0	1.0	0.0	0.0	1.0	1.0
KCNE5	No major difference	0.0	0.0	0.0	0.0	0.0	0.0	0.0	0.0	1.0	1.0	0.0	0.0	1.0	1.0
ZNF683	No major difference	0.0	0.0	0.0	0.0	0.0	0.0	0.0	0.0	1.0	1.0	0.0	0.0	1.0	1.0
UFSP1	No major difference	0.0	0.0	0.0	0.0	0.0	0.0	0.0	0.0	1.0	1.0	0.0	0.0	1.0	1.0
MC5R	No major difference	0.0	0.0	0.0	0.0	0.0	0.0	0.0	0.0	1.0	1.0	0.0	0.0	1.0	1.0
ENSG00000176183	No major difference	0.0	0.0	0.0	0.0	0.0	0.0	0.0	0.0	1.0	1.0	0.0	0.0	1.0	1.0
OR11H4	No major difference	0.0	0.0	0.0	0.0	0.0	0.0	0.0	0.0	1.0	1.0	0.0	0.0	1.0	1.0
OR11H6	No major difference	0.0	0.0	0.0	0.0	0.0	0.0	0.0	0.0	1.0	1.0	0.0	0.0	1.0	1.0
RPP38-DT	No major difference	0.0	0.0	0.0	0.0	0.0	0.0	0.0	0.0	1.0	1.0	0.0	0.0	1.0	1.0
OR51B6	No major difference	0.0	0.0	0.0	0.0	0.0	0.0	0.0	0.0	1.0	1.0	0.0	0.0	1.0	1.0
OR4K13	No major difference	0.0	0.0	0.0	0.0	0.0	0.0	0.0	0.0	1.0	1.0	0.0	0.0	1.0	1.0
OR4K5	No major difference	0.0	0.0	0.0	0.0	0.0	0.0	0.0	0.0	1.0	1.0	0.0	0.0	1.0	1.0
IDSP1	No major difference	0.0	0.0	0.0	0.0	0.0	0.0	0.0	0.0	1.0	1.0	0.0	0.0	1.0	1.0
OR4K3	No major difference	0.0	0.0	0.0	0.0	0.0	0.0	0.0	0.0	1.0	1.0	0.0	0.0	1.0	1.0
ENSG00000176320	No major difference	0.0	0.0	0.0	0.0	0.0	0.0	0.0	0.0	1.0	1.0	0.0	0.0	1.0	1.0
ENSG00000176349	No major difference	0.0	0.0	0.0	0.0	0.0	0.0	0.0	0.0	1.0	1.0	0.0	0.0	1.0	1.0
PFN1P10	No major difference	0.0	0.0	0.0	0.0	0.0	0.0	0.0	0.0	1.0	1.0	0.0	0.0	1.0	1.0
PRR18	No major difference	0.0	0.0	0.0	0.0	0.0	0.0	0.0	0.0	1.0	1.0	0.0	0.0	1.0	1.0
DMRTA1	No major difference	0.0	0.0	0.004752265	0.0	0.0	0.004901960784313725	0.0	0.0	1.0	1.0	-1.0	-21.666172	0.3185010174058025	1.0
OR5AN1	No major difference	0.0	0.0	0.0	0.0	0.0	0.0	0.0	0.0	1.0	1.0	0.0	0.0	1.0	1.0
OR4C5	No major difference	0.0	0.0	0.0	0.0	0.0	0.0	0.0	0.0	1.0	1.0	0.0	0.0	1.0	1.0
OR4C3	No major difference	0.0	0.0	0.0	0.0	0.0	0.0	0.0	0.0	1.0	1.0	0.0	0.0	1.0	1.0
OR4S1	No major difference	0.0	0.0	0.0	0.0	0.0	0.0	0.0	0.0	1.0	1.0	0.0	0.0	1.0	1.0
DCAF4L2	No major difference	0.0	0.0	0.0	0.0	0.0	0.0	0.0	0.0	1.0	1.0	0.0	0.0	1.0	1.0
OR4X1	No major difference	0.0	0.0	0.0	0.0	0.0	0.0	0.0	0.0	1.0	1.0	0.0	0.0	1.0	1.0
LINC02914	No major difference	0.0	0.0	0.0	0.0	0.0	0.0	0.0	0.0	1.0	1.0	0.0	0.0	1.0	1.0
NANOGP1	No major difference	0.0	0.0	0.012625785	0.0	0.0	0.004901960784313725	0.0	0.0	1.0	1.0	-1.0	-22.57897	0.31850101568046113	1.0
FOXL1	No major difference	0.0	0.0	0.0	0.0	0.0	0.0	0.0	0.0	1.0	1.0	0.0	0.0	1.0	1.0
FOXC2	No major difference	0.0	0.0	0.0	0.0	0.0	0.0	0.0	0.0	1.0	1.0	0.0	0.0	1.0	1.0
OR10AB1P	No major difference	0.0	0.0	0.0	0.0	0.0	0.0	0.0	0.0	1.0	1.0	0.0	0.0	1.0	1.0
OR51V1	No major difference	0.0	0.0	0.0	0.0	0.0	0.0	0.0	0.0	1.0	1.0	0.0	0.0	1.0	1.0
MAGEB6	No major difference	0.0	0.0	0.0	0.0	0.0	0.0	0.0	0.0	1.0	1.0	0.0	0.0	1.0	1.0
OR52Z1P	No major difference	0.0	0.0	0.0	0.0	0.0	0.0	0.0	0.0	1.0	1.0	0.0	0.0	1.0	1.0
LINC00303	No major difference	0.0	0.0	0.0030390334	0.0	0.0	0.004901960784313725	0.0	0.0	1.0	1.0	-1.0	-21.174946	0.3185010110245257	1.0
ZNF285BP	No major difference	0.0	0.0	0.0	0.0	0.0	0.0	0.0	0.0	1.0	1.0	0.0	0.0	1.0	1.0
MAGEB18	No major difference	0.0	0.0	0.0	0.0	0.0	0.0	0.0	0.0	1.0	1.0	0.0	0.0	1.0	1.0
DEFB104A	No major difference	0.0	0.0	0.0	0.0	0.0	0.0	0.0	0.0	1.0	1.0	0.0	0.0	1.0	1.0
OR52E2	No major difference	0.0	0.0	0.0	0.0	0.0	0.0	0.0	0.0	1.0	1.0	0.0	0.0	1.0	1.0
OR51L1	No major difference	0.0	0.0	0.0036877643	0.0	0.0	0.004901960784313725	0.0	0.0	1.0	1.0	-1.0	-21.392809	0.3185010229189371	1.0
METTL1P1	No major difference	0.0	0.0	0.0	0.0	0.0	0.0	0.0	0.0	1.0	1.0	0.0	0.0	1.0	1.0
KRT18P28	No major difference	0.0	0.0	0.0	0.0	0.0	0.0	0.0	0.0	1.0	1.0	0.0	0.0	1.0	1.0
GJA1P1	No major difference	0.0	0.0	0.0	0.0	0.0	0.0	0.0	0.0	1.0	1.0	0.0	0.0	1.0	1.0
ENSG00000176882	No major difference	0.0	0.0	0.0	0.0	0.0	0.0	0.0	0.0	1.0	1.0	0.0	0.0	1.0	1.0
OR51G2	No major difference	0.0	0.0	0.0	0.0	0.0	0.0	0.0	0.0	1.0	1.0	0.0	0.0	1.0	1.0
OR51A7	No major difference	0.0	0.0	0.0	0.0	0.0	0.0	0.0	0.0	1.0	1.0	0.0	0.0	1.0	1.0
OR51T1	No major difference	0.0	0.0	0.0	0.0	0.0	0.0	0.0	0.0	1.0	1.0	0.0	0.0	1.0	1.0
OR51H1	No major difference	0.0	0.0	0.0	0.0	0.0	0.0	0.0	0.0	1.0	1.0	0.0	0.0	1.0	1.0
OR51S1	No major difference	0.0	0.0	0.008540002	0.0	0.0	0.004901960784313725	0.0	0.0	1.0	1.0	-1.0	-22.241058	0.3185010221055548	1.0
OR51F2	No major difference	0.0	0.0	0.0	0.0	0.0	0.0	0.0	0.0	1.0	1.0	0.0	0.0	1.0	1.0
TOB2P1	No major difference	0.0	0.0	0.0029061572	0.0	0.0	0.004901960784313725	0.0	0.0	1.0	1.0	-1.0	-21.123516	0.3185010187646285	1.0
LY6H	No major difference	0.0	0.0	0.0	0.0	0.0	0.0	0.0	0.0	1.0	1.0	0.0	0.0	1.0	1.0
RPL7L1P11	No major difference	0.0	0.0	0.0	0.0	0.0	0.0	0.0	0.0	1.0	1.0	0.0	0.0	1.0	1.0
ENSG00000176984	No major difference	0.0	0.0	0.0	0.0	0.0	0.0	0.0	0.0	1.0	1.0	0.0	0.0	1.0	1.0
HCG4	No major difference	0.0	0.0	0.0	0.0	0.0	0.0	0.0	0.0	1.0	1.0	0.0	0.0	1.0	1.0
DEFB104B	No major difference	0.0	0.0	0.0	0.0	0.0	0.0	0.0	0.0	1.0	1.0	0.0	0.0	1.0	1.0
IFNW1	No major difference	0.0	0.0	0.0	0.0	0.0	0.0	0.0	0.0	1.0	1.0	0.0	0.0	1.0	1.0
CETN1	No major difference	0.0	0.0	0.0	0.0	0.0	0.0	0.0	0.0	1.0	1.0	0.0	0.0	1.0	1.0
NUDT4B	No major difference	0.0	0.0	0.0	0.0	0.0	0.0	0.0	0.0	1.0	1.0	0.0	0.0	1.0	1.0
OR2T35	No major difference	0.0	0.0	0.0	0.0	0.0	0.0	0.0	0.0	1.0	1.0	0.0	0.0	1.0	1.0
B3GNT8	No major difference	0.0	0.0	0.0	0.0	0.0	0.0	0.0	0.0	1.0	1.0	0.0	0.0	1.0	1.0
SPACA4	No major difference	0.0	0.0	0.0	0.0	0.0	0.0	0.0	0.0	1.0	1.0	0.0	0.0	1.0	1.0
OR2T33	No major difference	0.0	0.0	0.0	0.0	0.0	0.0	0.0	0.0	1.0	1.0	0.0	0.0	1.0	1.0
OR2M1P	No major difference	0.0	0.0	0.0	0.0	0.0	0.0	0.0	0.0	1.0	1.0	0.0	0.0	1.0	1.0
LINC01561	No major difference	0.0	0.0	0.0	0.0	0.0	0.0	0.0	0.0	1.0	1.0	0.0	0.0	1.0	1.0
TRIM72	No major difference	0.0	0.0	0.0033037649	0.0	0.0	0.004901960784313725	0.0	0.0	1.0	1.0	-1.0	-21.269945	0.3185010069177443	1.0
DEFB4B	No major difference	0.0	0.0	0.0	0.0	0.0	0.0	0.0	0.0	1.0	1.0	0.0	0.0	1.0	1.0
GJD4	No major difference	0.0	0.0	0.0	0.0	0.0	0.0	0.0	0.0	1.0	1.0	0.0	0.0	1.0	1.0
CLDN22	No major difference	0.0	0.0	0.0	0.0	0.0	0.0	0.0	0.0	1.0	1.0	0.0	0.0	1.0	1.0
FLJ13224	No major difference	0.0	0.0	0.0	0.0	0.0	0.0	0.0	0.0	1.0	1.0	0.0	0.0	1.0	1.0
C10orf71	No major difference	0.0	0.0	0.0	0.0	0.0	0.0	0.0	0.0	1.0	1.0	0.0	0.0	1.0	1.0
LRRN4CL	No major difference	0.0	0.0	0.0	0.0	0.0	0.0	0.0	0.0	1.0	1.0	0.0	0.0	1.0	1.0
ENSG00000177418	No major difference	0.0	0.0	0.0	0.0	0.0	0.0	0.0	0.0	1.0	1.0	0.0	0.0	1.0	1.0
CBX3P1	No major difference	0.0	0.0	0.0	0.0	0.0	0.0	0.0	0.0	1.0	1.0	0.0	0.0	1.0	1.0
ENSG00000177452	No major difference	0.0	0.0	0.0	0.0	0.0	0.0	0.0	0.0	1.0	1.0	0.0	0.0	1.0	1.0
GPR4	No major difference	0.0	0.0	0.0	0.0	0.0	0.0	0.0	0.0	1.0	1.0	0.0	0.0	1.0	1.0
OLIG3	No major difference	0.0	0.0	0.0	0.0	0.0	0.0	0.0	0.0	1.0	1.0	0.0	0.0	1.0	1.0
OR2G3	No major difference	0.0	0.0	0.0	0.0	0.0	0.0	0.0	0.0	1.0	1.0	0.0	0.0	1.0	1.0
OR2G2	No major difference	0.0	0.0	0.0	0.0	0.0	0.0	0.0	0.0	1.0	1.0	0.0	0.0	1.0	1.0
ZBED2	No major difference	0.0	0.0	0.0	0.0	0.0	0.0	0.0	0.0	1.0	1.0	0.0	0.0	1.0	1.0
VCX2	No major difference	0.0	0.0	0.0	0.0	0.0	0.0	0.0	0.0	1.0	1.0	0.0	0.0	1.0	1.0
RPRM	No major difference	0.0	0.0	0.0	0.0	0.0	0.0	0.0	0.0	1.0	1.0	0.0	0.0	1.0	1.0
C1orf167-AS1	No major difference	0.0	0.0	0.0	0.0	0.0	0.0	0.0	0.0	1.0	1.0	0.0	0.0	1.0	1.0
FAM187B	No major difference	0.0	0.0	0.0040208846	0.0	0.0	0.004901960784313725	0.0	0.0	1.0	1.0	-1.0	-21.487625	0.3185010043021223	1.0
GIMAP3P	No major difference	0.0	0.0	0.0	0.0	0.0	0.0	0.0	0.0	1.0	1.0	0.0	0.0	1.0	1.0
ENSG00000177596	No major difference	0.0	0.0	0.0	0.0	0.0	0.0	0.0	0.0	1.0	1.0	0.0	0.0	1.0	1.0
MAGEB10	No major difference	0.0	0.0	0.0022294307	0.0	0.0	0.004901960784313725	0.0	0.0	1.0	1.0	-1.0	-20.81072	0.31850100975359413	1.0
ENSG00000177699	No major difference	0.0	0.0	0.0	0.0	0.0	0.0	0.0	0.0	1.0	1.0	0.0	0.0	1.0	1.0
SLC35G5	No major difference	0.0	0.0	0.0	0.0	0.0	0.0	0.0	0.0	1.0	1.0	0.0	0.0	1.0	1.0
FAM87B	No major difference	0.0	0.0	0.0	0.0	0.0	0.0	0.0	0.0	1.0	1.0	0.0	0.0	1.0	1.0
RPS2P2	No major difference	0.0	0.0	0.0	0.0	0.0	0.0	0.0	0.0	1.0	1.0	0.0	0.0	1.0	1.0
YWHAQP4	No major difference	0.0	0.0	0.0	0.0	0.0	0.0	0.0	0.0	1.0	1.0	0.0	0.0	1.0	1.0
CACYBPP2	No major difference	0.0	0.0	0.0	0.0	0.0	0.0	0.0	0.0	1.0	1.0	0.0	0.0	1.0	1.0
CAPZA3	No major difference	0.0	0.0	0.0	0.0	0.0	0.0	0.0	0.0	1.0	1.0	0.0	0.0	1.0	1.0
ODF3	No major difference	0.0	0.0	0.0	0.0	0.0	0.0	0.0	0.0	1.0	1.0	0.0	0.0	1.0	1.0
ZNRF3-AS1	No major difference	0.0	0.0	0.0	0.0	0.0	0.0	0.0	0.0	1.0	1.0	0.0	0.0	1.0	1.0
GPR150	No major difference	0.0	0.0	0.0	0.0	0.0	0.0	0.0	0.0	1.0	1.0	0.0	0.0	1.0	1.0
ENSG00000178107	No major difference	0.0	0.0	0.0	0.0	0.0	0.0	0.0	0.0	1.0	1.0	0.0	0.0	1.0	1.0
FAM27E5	No major difference	0.0	0.0	0.0	0.0	0.0	0.0	0.0	0.0	1.0	1.0	0.0	0.0	1.0	1.0
SLITRK1	No major difference	0.0	0.0	0.0	0.0	0.0	0.0	0.0	0.0	1.0	1.0	0.0	0.0	1.0	1.0
LINC02907	No major difference	0.0	0.0	0.0	0.0	0.0	0.0	0.0	0.0	1.0	1.0	0.0	0.0	1.0	1.0
SPAG11A	No major difference	0.0	0.0	0.0	0.0	0.0	0.0	0.0	0.0	1.0	1.0	0.0	0.0	1.0	1.0
OR2D3	No major difference	0.0	0.0	0.0	0.0	0.0	0.0	0.0	0.0	1.0	1.0	0.0	0.0	1.0	1.0
CALML3	No major difference	0.0	0.0	0.0	0.0	0.0	0.0	0.0	0.0	1.0	1.0	0.0	0.0	1.0	1.0
CALML5	No major difference	0.0	0.0	0.0	0.0	0.0	0.0	0.0	0.0	1.0	1.0	0.0	0.0	1.0	1.0
CCDC185	No major difference	0.0	0.0	0.0	0.0	0.0	0.0	0.0	0.0	1.0	1.0	0.0	0.0	1.0	1.0
NEUROG2	No major difference	0.0	0.0	0.0	0.0	0.0	0.0	0.0	0.0	1.0	1.0	0.0	0.0	1.0	1.0
RPS3AP5	No major difference	0.0	0.0	0.0	0.0	0.0	0.0	0.0	0.0	1.0	1.0	0.0	0.0	1.0	1.0
H3P16	No major difference	0.0	0.0	0.0	0.0	0.0	0.0	0.0	0.0	1.0	1.0	0.0	0.0	1.0	1.0
UCN3	No major difference	0.0	0.0	0.0	0.0	0.0	0.0	0.0	0.0	1.0	1.0	0.0	0.0	1.0	1.0
NECAP1P1	No major difference	0.0	0.0	0.0	0.0	0.0	0.0	0.0	0.0	1.0	1.0	0.0	0.0	1.0	1.0
OR6B3	No major difference	0.0	0.0	0.0	0.0	0.0	0.0	0.0	0.0	1.0	1.0	0.0	0.0	1.0	1.0
GAPDHP29	No major difference	0.0	0.0	0.0	0.0	0.0	0.0	0.0	0.0	1.0	1.0	0.0	0.0	1.0	1.0
PSAPL1	No major difference	0.0	0.0	0.0	0.0	0.0	0.0	0.0	0.0	1.0	1.0	0.0	0.0	1.0	1.0
OTOS	No major difference	0.0	0.0	0.0	0.0	0.0	0.0	0.0	0.0	1.0	1.0	0.0	0.0	1.0	1.0
ACTG1P1	No major difference	0.0	0.0	0.0	0.0	0.0	0.0	0.0	0.0	1.0	1.0	0.0	0.0	1.0	1.0
PPIAP33	No major difference	0.0	0.0	0.0	0.0	0.0	0.0	0.0	0.0	1.0	1.0	0.0	0.0	1.0	1.0
ARMC10P1	No major difference	0.0	0.0	0.0	0.0	0.0	0.0	0.0	0.0	1.0	1.0	0.0	0.0	1.0	1.0
DYNAP	No major difference	0.0	0.0	0.0	0.0	0.0	0.0	0.0	0.0	1.0	1.0	0.0	0.0	1.0	1.0
ENSG00000178715	No major difference	0.0	0.0	0.0	0.0	0.0	0.0	0.0	0.0	1.0	1.0	0.0	0.0	1.0	1.0
RPP25	No major difference	0.0	0.0	0.0	0.0	0.0	0.0	0.0	0.0	1.0	1.0	0.0	0.0	1.0	1.0
GP5	No major difference	0.0	0.0	0.0	0.0	0.0	0.0	0.0	0.0	1.0	1.0	0.0	0.0	1.0	1.0
H1-8	No major difference	0.0	0.0	0.0	0.0	0.0	0.0	0.0	0.0	1.0	1.0	0.0	0.0	1.0	1.0
ENSG00000178836	No major difference	0.0	0.0	0.0	0.0	0.0	0.0	0.0	0.0	1.0	1.0	0.0	0.0	1.0	1.0
MSC	No major difference	0.0	0.0	0.0	0.0	0.0	0.0	0.0	0.0	1.0	1.0	0.0	0.0	1.0	1.0
TPRX1	No major difference	0.0	0.0	0.0	0.0	0.0	0.0	0.0	0.0	1.0	1.0	0.0	0.0	1.0	1.0
LGALS7B	No major difference	0.0	0.0	0.0	0.0	0.0	0.0	0.0	0.0	1.0	1.0	0.0	0.0	1.0	1.0
TAS1R2	No major difference	0.0	0.0	0.0	0.0	0.0	0.0	0.0	0.0	1.0	1.0	0.0	0.0	1.0	1.0
KLHDC7A	No major difference	0.0	0.0	0.0	0.0	0.0	0.0	0.0	0.0	1.0	1.0	0.0	0.0	1.0	1.0
OR13D1	No major difference	0.0	0.0	0.0	0.0	0.0	0.0	0.0	0.0	1.0	1.0	0.0	0.0	1.0	1.0
TAAR3P	No major difference	0.0	0.0	0.0	0.0	0.0	0.0	0.0	0.0	1.0	1.0	0.0	0.0	1.0	1.0
LINC02913	No major difference	0.0	0.0	0.0016788975	0.0	0.0	0.004901960784313725	0.0	0.0	1.0	1.0	-1.0	-20.462456	0.31850101763993394	1.0
H3P47	No major difference	0.0	0.0	0.0	0.0	0.0	0.0	0.0	0.0	1.0	1.0	0.0	0.0	1.0	1.0
HES7	No major difference	0.0	0.0	0.0	0.0	0.0	0.0	0.0	0.0	1.0	1.0	0.0	0.0	1.0	1.0
ENSG00000179131	No major difference	0.0	0.0	0.0	0.0	0.0	0.0	0.0	0.0	1.0	1.0	0.0	0.0	1.0	1.0
CYP11B2	No major difference	0.0	0.0	0.0	0.0	0.0	0.0	0.0	0.0	1.0	1.0	0.0	0.0	1.0	1.0
RPS2P28	No major difference	0.0	0.0	0.0	0.0	0.0	0.0	0.0	0.0	1.0	1.0	0.0	0.0	1.0	1.0
HNRNPCL1	No major difference	0.0	0.0	0.0	0.0	0.0	0.0	0.0	0.0	1.0	1.0	0.0	0.0	1.0	1.0
PCARE	No major difference	0.0	0.0	0.0078841355	0.0	0.0	0.004901960784313725	0.0	0.0	1.0	1.0	-1.0	-22.167505	0.31850101503360273	1.0
MEIS3P1	No major difference	0.0	0.0	0.0	0.0	0.0	0.0	0.0	0.0	1.0	1.0	0.0	0.0	1.0	1.0
RTL3	No major difference	0.0	0.0	0.0061971694	0.0	0.0	0.004901960784313725	0.0	0.0	1.0	1.0	-1.0	-21.936636	0.31850101099449646	1.0
FAM156B	No major difference	0.0	0.0	0.0	0.0	0.0	0.0	0.0	0.0	1.0	1.0	0.0	0.0	1.0	1.0
OR4K11P	No major difference	0.0	0.0	0.0	0.0	0.0	0.0	0.0	0.0	1.0	1.0	0.0	0.0	1.0	1.0
DNAJB8	No major difference	0.0	0.0	0.0	0.0	0.0	0.0	0.0	0.0	1.0	1.0	0.0	0.0	1.0	1.0
OR6W1P	No major difference	0.0	0.0	0.0	0.0	0.0	0.0	0.0	0.0	1.0	1.0	0.0	0.0	1.0	1.0
OR13C6P	No major difference	0.0	0.0	0.0	0.0	0.0	0.0	0.0	0.0	1.0	1.0	0.0	0.0	1.0	1.0
EEF1A1P27	No major difference	0.0	0.0	0.0	0.0	0.0	0.0	0.0	0.0	1.0	1.0	0.0	0.0	1.0	1.0
OR9A2	No major difference	0.0	0.0	0.0	0.0	0.0	0.0	0.0	0.0	1.0	1.0	0.0	0.0	1.0	1.0
RNF151	No major difference	0.0	0.0	0.0	0.0	0.0	0.0	0.0	0.0	1.0	1.0	0.0	0.0	1.0	1.0
GPHB5	No major difference	0.0	0.0	0.0	0.0	0.0	0.0	0.0	0.0	1.0	1.0	0.0	0.0	1.0	1.0
OR2AP1	No major difference	0.0	0.0	0.0	0.0	0.0	0.0	0.0	0.0	1.0	1.0	0.0	0.0	1.0	1.0
OR6C4	No major difference	0.0	0.0	0.0031448023	0.0	0.0	0.004901960784313725	0.0	0.0	1.0	1.0	-1.0	-21.21403	0.31850101470072695	1.0
RPRML	No major difference	0.0	0.0	0.0	0.0	0.0	0.0	0.0	0.0	1.0	1.0	0.0	0.0	1.0	1.0
ARL14	No major difference	0.0	0.0	0.0	0.0	0.0	0.0	0.0	0.0	1.0	1.0	0.0	0.0	1.0	1.0
APOBEC3B	No major difference	0.0	0.0	0.0	0.0	0.0	0.0	0.0	0.0	1.0	1.0	0.0	0.0	1.0	1.0
SYCN	No major difference	0.0	0.0	0.0	0.0	0.0	0.0	0.0	0.0	1.0	1.0	0.0	0.0	1.0	1.0
FOXS1	No major difference	0.0	0.0	0.0	0.0	0.0	0.0	0.0	0.0	1.0	1.0	0.0	0.0	1.0	1.0
ATOH7	No major difference	0.0	0.0	0.0	0.0	0.0	0.0	0.0	0.0	1.0	1.0	0.0	0.0	1.0	1.0
OR7E22P	No major difference	0.0	0.0	0.0	0.0	0.0	0.0	0.0	0.0	1.0	1.0	0.0	0.0	1.0	1.0
MRGPRX4	No major difference	0.0	0.0	0.0	0.0	0.0	0.0	0.0	0.0	1.0	1.0	0.0	0.0	1.0	1.0
MRGPRX3	No major difference	0.0	0.0	0.0	0.0	0.0	0.0	0.0	0.0	1.0	1.0	0.0	0.0	1.0	1.0
PIK3CD-AS1	No major difference	0.0	0.0	0.0	0.0	0.0	0.0	0.0	0.0	1.0	1.0	0.0	0.0	1.0	1.0
CCR8	No major difference	0.0	0.0	0.0	0.0	0.0	0.0	0.0	0.0	1.0	1.0	0.0	0.0	1.0	1.0
OR1E1	No major difference	0.0	0.0	0.0	0.0	0.0	0.0	0.0	0.0	1.0	1.0	0.0	0.0	1.0	1.0
ENSG00000180019	No major difference	0.0	0.0	0.0	0.0	0.0	0.0	0.0	0.0	1.0	1.0	0.0	0.0	1.0	1.0
OR1R1P	No major difference	0.0	0.0	0.0	0.0	0.0	0.0	0.0	0.0	1.0	1.0	0.0	0.0	1.0	1.0
GARIN5B	No major difference	0.0	0.0	0.0024333387	0.0	0.0	0.004901960784313725	0.0	0.0	1.0	1.0	-1.0	-20.91543	0.3185010094200345	1.0
C3orf80	No major difference	0.0	0.0	0.0	0.0	0.0	0.0	0.0	0.0	1.0	1.0	0.0	0.0	1.0	1.0
NKX2-6	No major difference	0.0	0.0	0.0	0.0	0.0	0.0	0.0	0.0	1.0	1.0	0.0	0.0	1.0	1.0
LINC02870	No major difference	0.0	0.0	0.0	0.0	0.0	0.0	0.0	0.0	1.0	1.0	0.0	0.0	1.0	1.0
OR3A4P	No major difference	0.0	0.0	0.0	0.0	0.0	0.0	0.0	0.0	1.0	1.0	0.0	0.0	1.0	1.0
OR3A1	No major difference	0.0	0.0	0.0	0.0	0.0	0.0	0.0	0.0	1.0	1.0	0.0	0.0	1.0	1.0
ACER2P1	No major difference	0.0	0.0	0.0	0.0	0.0	0.0	0.0	0.0	1.0	1.0	0.0	0.0	1.0	1.0
CSNK1A1L	No major difference	0.0	0.0	0.0	0.0	0.0	0.0	0.0	0.0	1.0	1.0	0.0	0.0	1.0	1.0
RPS12P23	No major difference	0.0	0.0	0.0	0.0	0.0	0.0	0.0	0.0	1.0	1.0	0.0	0.0	1.0	1.0
TH	No major difference	0.0	0.0	0.0	0.0	0.0	0.0	0.0	0.0	1.0	1.0	0.0	0.0	1.0	1.0
FAR2P1	No major difference	0.0	0.0	0.0	0.0	0.0	0.0	0.0	0.0	1.0	1.0	0.0	0.0	1.0	1.0
GARIN6	No major difference	0.0	0.0	0.0	0.0	0.0	0.0	0.0	0.0	1.0	1.0	0.0	0.0	1.0	1.0
NACAP2	No major difference	0.0	0.0	0.0	0.0	0.0	0.0	0.0	0.0	1.0	1.0	0.0	0.0	1.0	1.0
CNEP1R1P1	No major difference	0.0	0.0	0.0	0.0	0.0	0.0	0.0	0.0	1.0	1.0	0.0	0.0	1.0	1.0
WFDC10A	No major difference	0.0	0.0	0.0	0.0	0.0	0.0	0.0	0.0	1.0	1.0	0.0	0.0	1.0	1.0
ALX1	No major difference	0.0	0.0	0.0	0.0	0.0	0.0	0.0	0.0	1.0	1.0	0.0	0.0	1.0	1.0
ATP5F1EP2	No major difference	0.0	0.0	0.0	0.0	0.0	0.0	0.0	0.0	1.0	1.0	0.0	0.0	1.0	1.0
OR10AA1P	No major difference	0.0	0.0	0.0	0.0	0.0	0.0	0.0	0.0	1.0	1.0	0.0	0.0	1.0	1.0
DEFB123	No major difference	0.0	0.0	0.0	0.0	0.0	0.0	0.0	0.0	1.0	1.0	0.0	0.0	1.0	1.0
OR6K6	No major difference	0.0	0.0	0.0	0.0	0.0	0.0	0.0	0.0	1.0	1.0	0.0	0.0	1.0	1.0
OR6K4P	No major difference	0.0	0.0	0.0023672397	0.0	0.0	0.004901960784313725	0.0	0.0	1.0	1.0	-1.0	-20.88263	0.3185010165368885	1.0
ENSG00000180458	No major difference	0.0	0.0	0.012126064	0.0	0.0	0.004901960784313725	0.0	0.0	1.0	1.0	-1.0	-22.54574	0.31850100805751363	1.0
OR10Q1	No major difference	0.0	0.0	0.0	0.0	0.0	0.0	0.0	0.0	1.0	1.0	0.0	0.0	1.0	1.0
DEFB119	No major difference	0.0	0.0	0.0	0.0	0.0	0.0	0.0	0.0	1.0	1.0	0.0	0.0	1.0	1.0
ZSCAN4	No major difference	0.0	0.0	0.0	0.0	0.0	0.0	0.0	0.0	1.0	1.0	0.0	0.0	1.0	1.0
BHLHA15	No major difference	0.0	0.0	0.0	0.0	0.0	0.0	0.0	0.0	1.0	1.0	0.0	0.0	1.0	1.0
SRP9P1	No major difference	0.0	0.0	0.0	0.0	0.0	0.0	0.0	0.0	1.0	1.0	0.0	0.0	1.0	1.0
ZBTB12BP	No major difference	0.0	0.0	0.0032706994	0.0	0.0	0.004901960784313725	0.0	0.0	1.0	1.0	-1.0	-21.258581	0.31850100044020974	1.0
GSX2	No major difference	0.0	0.0	0.0	0.0	0.0	0.0	0.0	0.0	1.0	1.0	0.0	0.0	1.0	1.0
OR2A4	No major difference	0.0	0.0	0.0	0.0	0.0	0.0	0.0	0.0	1.0	1.0	0.0	0.0	1.0	1.0
RPL21P8	No major difference	0.0	0.0	0.0	0.0	0.0	0.0	0.0	0.0	1.0	1.0	0.0	0.0	1.0	1.0
OR5AZ1P	No major difference	0.0	0.0	0.0	0.0	0.0	0.0	0.0	0.0	1.0	1.0	0.0	0.0	1.0	1.0
S1PR5	No major difference	0.0	0.0	0.0	0.0	0.0	0.0	0.0	0.0	1.0	1.0	0.0	0.0	1.0	1.0
OR7E129P	No major difference	0.0	0.0	0.0	0.0	0.0	0.0	0.0	0.0	1.0	1.0	0.0	0.0	1.0	1.0
AGTR2	No major difference	0.0	0.0	0.0	0.0	0.0	0.0	0.0	0.0	1.0	1.0	0.0	0.0	1.0	1.0
ENSG00000180803	No major difference	0.0	0.0	0.0	0.0	0.0	0.0	0.0	0.0	1.0	1.0	0.0	0.0	1.0	1.0
BHLHE22	No major difference	0.0	0.0	0.0	0.0	0.0	0.0	0.0	0.0	1.0	1.0	0.0	0.0	1.0	1.0
MAP6D1	No major difference	0.0	0.0	0.0053080246	0.0	0.0	0.004901960784313725	0.0	0.0	1.0	1.0	-1.0	-21.780846	0.31850102218951304	1.0
DEFB112	No major difference	0.0	0.0	0.0	0.0	0.0	0.0	0.0	0.0	1.0	1.0	0.0	0.0	1.0	1.0
C11orf42	No major difference	0.0	0.0	0.0	0.0	0.0	0.0	0.0	0.0	1.0	1.0	0.0	0.0	1.0	1.0
OR52B1P	No major difference	0.0	0.0	0.0	0.0	0.0	0.0	0.0	0.0	1.0	1.0	0.0	0.0	1.0	1.0
OR56B3P	No major difference	0.0	0.0	0.0	0.0	0.0	0.0	0.0	0.0	1.0	1.0	0.0	0.0	1.0	1.0
OR56B4	No major difference	0.0	0.0	0.0	0.0	0.0	0.0	0.0	0.0	1.0	1.0	0.0	0.0	1.0	1.0
OR7E18P	No major difference	0.0	0.0	0.0	0.0	0.0	0.0	0.0	0.0	1.0	1.0	0.0	0.0	1.0	1.0
GPR62	No major difference	0.0	0.0	0.0	0.0	0.0	0.0	0.0	0.0	1.0	1.0	0.0	0.0	1.0	1.0
OR52E4	No major difference	0.0	0.0	0.0	0.0	0.0	0.0	0.0	0.0	1.0	1.0	0.0	0.0	1.0	1.0
OR52N2	No major difference	0.0	0.0	0.0	0.0	0.0	0.0	0.0	0.0	1.0	1.0	0.0	0.0	1.0	1.0
OR52N1	No major difference	0.0	0.0	0.0	0.0	0.0	0.0	0.0	0.0	1.0	1.0	0.0	0.0	1.0	1.0
OR52N5	No major difference	0.0	0.0	0.0	0.0	0.0	0.0	0.0	0.0	1.0	1.0	0.0	0.0	1.0	1.0
OR56B2P	No major difference	0.0	0.0	0.0	0.0	0.0	0.0	0.0	0.0	1.0	1.0	0.0	0.0	1.0	1.0
OR56B1	No major difference	0.0	0.0	0.0	0.0	0.0	0.0	0.0	0.0	1.0	1.0	0.0	0.0	1.0	1.0
OR52N4	No major difference	0.0	0.0	0.0	0.0	0.0	0.0	0.0	0.0	1.0	1.0	0.0	0.0	1.0	1.0
ENTR1P2	No major difference	0.0	0.0	0.0	0.0	0.0	0.0	0.0	0.0	1.0	1.0	0.0	0.0	1.0	1.0
OR52P1	No major difference	0.0	0.0	0.0	0.0	0.0	0.0	0.0	0.0	1.0	1.0	0.0	0.0	1.0	1.0
HLA-V	No major difference	0.0	0.0	0.0	0.0	0.0	0.0	0.0	0.0	1.0	1.0	0.0	0.0	1.0	1.0
H2BU2P	No major difference	0.0	0.0	0.0	0.0	0.0	0.0	0.0	0.0	1.0	1.0	0.0	0.0	1.0	1.0
OR8G2P	No major difference	0.0	0.0	0.0	0.0	0.0	0.0	0.0	0.0	1.0	1.0	0.0	0.0	1.0	1.0
DLSTP1	No major difference	0.0	0.0	0.0	0.0	0.0	0.0	0.0	0.0	1.0	1.0	0.0	0.0	1.0	1.0
OR5AK2	No major difference	0.0	0.0	0.0	0.0	0.0	0.0	0.0	0.0	1.0	1.0	0.0	0.0	1.0	1.0
FRAT2	No major difference	0.0	0.0	0.015181538	0.0	0.0	0.00980392156862745	0.0	0.0	1.0	1.0	-1.3019434	-23.026505	0.19441110456544694	1.0
OR5AK3P	No major difference	0.0	0.0	0.0	0.0	0.0	0.0	0.0	0.0	1.0	1.0	0.0	0.0	1.0	1.0
TMEM102	No major difference	0.0	0.0	0.0012953585	0.0	0.0	0.004901960784313725	0.0	0.0	1.0	1.0	-1.0	-20.133305	0.3185010078397757	1.0
OR5G1P	No major difference	0.0	0.0	0.0	0.0	0.0	0.0	0.0	0.0	1.0	1.0	0.0	0.0	1.0	1.0
SPEM1	No major difference	0.0	0.0	0.0	0.0	0.0	0.0	0.0	0.0	1.0	1.0	0.0	0.0	1.0	1.0
OR9G3P	No major difference	0.0	0.0	0.0	0.0	0.0	0.0	0.0	0.0	1.0	1.0	0.0	0.0	1.0	1.0
OR5M8	No major difference	0.0	0.0	0.0	0.0	0.0	0.0	0.0	0.0	1.0	1.0	0.0	0.0	1.0	1.0
CCL13	No major difference	0.0	0.0	0.0	0.0	0.0	0.0	0.0	0.0	1.0	1.0	0.0	0.0	1.0	1.0
UTS2R	No major difference	0.0	0.0	0.0	0.0	0.0	0.0	0.0	0.0	1.0	1.0	0.0	0.0	1.0	1.0
DDN	No major difference	0.0	0.0	0.0	0.0	0.0	0.0	0.0	0.0	1.0	1.0	0.0	0.0	1.0	1.0
SAGE1	No major difference	0.0	0.0	0.0	0.0	0.0	0.0	0.0	0.0	1.0	1.0	0.0	0.0	1.0	1.0
OR6T1	No major difference	0.0	0.0	0.0	0.0	0.0	0.0	0.0	0.0	1.0	1.0	0.0	0.0	1.0	1.0
ENSG00000181514	No major difference	0.0	0.0	0.0	0.0	0.0	0.0	0.0	0.0	1.0	1.0	0.0	0.0	1.0	1.0
RPL24P4	No major difference	0.0	0.0	0.0	0.0	0.0	0.0	0.0	0.0	1.0	1.0	0.0	0.0	1.0	1.0
EDDM3A	No major difference	0.0	0.0	0.0	0.0	0.0	0.0	0.0	0.0	1.0	1.0	0.0	0.0	1.0	1.0
TMIE	No major difference	0.0	0.0	0.0	0.0	0.0	0.0	0.0	0.0	1.0	1.0	0.0	0.0	1.0	1.0
OR52D1	No major difference	0.0	0.0	0.0	0.0	0.0	0.0	0.0	0.0	1.0	1.0	0.0	0.0	1.0	1.0
SLX1B	No major difference	0.0	0.0	0.0	0.0	0.0	0.0	0.0	0.0	1.0	1.0	0.0	0.0	1.0	1.0
P2RY13	No major difference	0.0	0.0	0.0	0.0	0.0	0.0	0.0	0.0	1.0	1.0	0.0	0.0	1.0	1.0
PHLDA2	No major difference	0.0	0.0	0.0	0.0	0.0	0.0	0.0	0.0	1.0	1.0	0.0	0.0	1.0	1.0
GPR88	No major difference	0.0	0.0	0.0	0.0	0.0	0.0	0.0	0.0	1.0	1.0	0.0	0.0	1.0	1.0
OR8H1	No major difference	0.0	0.0	0.0	0.0	0.0	0.0	0.0	0.0	1.0	1.0	0.0	0.0	1.0	1.0
OR5T1	No major difference	0.0	0.0	0.0	0.0	0.0	0.0	0.0	0.0	1.0	1.0	0.0	0.0	1.0	1.0
OR5T2	No major difference	0.0	0.0	0.0	0.0	0.0	0.0	0.0	0.0	1.0	1.0	0.0	0.0	1.0	1.0
FDX1P1	No major difference	0.0	0.0	0.0	0.0	0.0	0.0	0.0	0.0	1.0	1.0	0.0	0.0	1.0	1.0
OR8K5	No major difference	0.0	0.0	0.0	0.0	0.0	0.0	0.0	0.0	1.0	1.0	0.0	0.0	1.0	1.0
OR5J1P	No major difference	0.0	0.0	0.0	0.0	0.0	0.0	0.0	0.0	1.0	1.0	0.0	0.0	1.0	1.0
ACTL9	No major difference	0.0	0.0	0.0	0.0	0.0	0.0	0.0	0.0	1.0	1.0	0.0	0.0	1.0	1.0
OR6S1	No major difference	0.0	0.0	0.0	0.0	0.0	0.0	0.0	0.0	1.0	1.0	0.0	0.0	1.0	1.0
OR4C6	No major difference	0.0	0.0	0.0	0.0	0.0	0.0	0.0	0.0	1.0	1.0	0.0	0.0	1.0	1.0
LINC02724	No major difference	0.0	0.0	0.0	0.0	0.0	0.0	0.0	0.0	1.0	1.0	0.0	0.0	1.0	1.0
OR4P4	No major difference	0.0	0.0	0.0	0.0	0.0	0.0	0.0	0.0	1.0	1.0	0.0	0.0	1.0	1.0
OR4C15	No major difference	0.0	0.0	0.0	0.0	0.0	0.0	0.0	0.0	1.0	1.0	0.0	0.0	1.0	1.0
OR4A21P	No major difference	0.0	0.0	0.0	0.0	0.0	0.0	0.0	0.0	1.0	1.0	0.0	0.0	1.0	1.0
OR4A13P	No major difference	0.0	0.0	0.0	0.0	0.0	0.0	0.0	0.0	1.0	1.0	0.0	0.0	1.0	1.0
OR4A15	No major difference	0.0	0.0	0.0	0.0	0.0	0.0	0.0	0.0	1.0	1.0	0.0	0.0	1.0	1.0
OR4A16	No major difference	0.0	0.0	0.0	0.0	0.0	0.0	0.0	0.0	1.0	1.0	0.0	0.0	1.0	1.0
OR52K2	No major difference	0.0	0.0	0.0	0.0	0.0	0.0	0.0	0.0	1.0	1.0	0.0	0.0	1.0	1.0
NEUROG1	No major difference	0.0	0.0	0.0	0.0	0.0	0.0	0.0	0.0	1.0	1.0	0.0	0.0	1.0	1.0
GOLGA8CP	No major difference	0.0	0.0	0.0	0.0	0.0	0.0	0.0	0.0	1.0	1.0	0.0	0.0	1.0	1.0
AQP7P2	No major difference	0.0	0.0	0.0	0.0	0.0	0.0	0.0	0.0	1.0	1.0	0.0	0.0	1.0	1.0
PPIAP73	No major difference	0.0	0.0	0.0	0.0	0.0	0.0	0.0	0.0	1.0	1.0	0.0	0.0	1.0	1.0
ADIG	No major difference	0.0	0.0	0.0	0.0	0.0	0.0	0.0	0.0	1.0	1.0	0.0	0.0	1.0	1.0
TRIM49B	No major difference	0.0	0.0	0.0	0.0	0.0	0.0	0.0	0.0	1.0	1.0	0.0	0.0	1.0	1.0
OR52A1	No major difference	0.0	0.0	0.0	0.0	0.0	0.0	0.0	0.0	1.0	1.0	0.0	0.0	1.0	1.0
ZAR1	No major difference	0.0	0.0	0.0052413377	0.0	0.0	0.004901960784313725	0.0	0.0	1.0	1.0	-1.0	-21.76788	0.31850101628273914	1.0
PRR34	No major difference	0.0	0.0	0.0	0.0	0.0	0.0	0.0	0.0	1.0	1.0	0.0	0.0	1.0	1.0
IZUMO1	No major difference	0.0	0.0	0.004442194	0.0	0.0	0.004901960784313725	0.0	0.0	1.0	1.0	-1.0	-21.59484	0.3185010131371787	1.0
DCAF4L1	No major difference	0.0	0.0	0.0010930898	0.0	0.0	0.004901960784313725	0.0	0.0	1.0	1.0	-1.0	-19.913052	0.3185010021427337	1.0
PRAMEF8	No major difference	0.0	0.0	0.0	0.0	0.0	0.0	0.0	0.0	1.0	1.0	0.0	0.0	1.0	1.0
LIPF	No major difference	0.0	0.0	0.0051342878	0.0	0.0	0.004901960784313725	0.0	0.0	1.0	1.0	-1.0	-21.746637	0.3185010039369437	1.0
PDSS1P1	No major difference	0.0	0.0	0.0	0.0	0.0	0.0	0.0	0.0	1.0	1.0	0.0	0.0	1.0	1.0
CRIP1P4	No major difference	0.0	0.0	0.0	0.0	0.0	0.0	0.0	0.0	1.0	1.0	0.0	0.0	1.0	1.0
CD300LD-AS1	No major difference	0.0	0.0	0.0	0.0	0.0	0.0	0.0	0.0	1.0	1.0	0.0	0.0	1.0	1.0
OR5F2P	No major difference	0.0	0.0	0.0	0.0	0.0	0.0	0.0	0.0	1.0	1.0	0.0	0.0	1.0	1.0
RPL27AP5	No major difference	0.0	0.0	0.0013420839	0.0	0.0	0.004901960784313725	0.0	0.0	1.0	1.0	-1.0	-20.178822	0.3185010197519535	1.0
IFNL1	No major difference	0.0	0.0	0.0	0.0	0.0	0.0	0.0	0.0	1.0	1.0	0.0	0.0	1.0	1.0
OTOL1	No major difference	0.0	0.0	0.0	0.0	0.0	0.0	0.0	0.0	1.0	1.0	0.0	0.0	1.0	1.0
TEX19	No major difference	0.0	0.0	0.0	0.0	0.0	0.0	0.0	0.0	1.0	1.0	0.0	0.0	1.0	1.0
OR2B8P	No major difference	0.0	0.0	0.0	0.0	0.0	0.0	0.0	0.0	1.0	1.0	0.0	0.0	1.0	1.0
NCF1B	No major difference	0.0	0.0	0.0	0.0	0.0	0.0	0.0	0.0	1.0	1.0	0.0	0.0	1.0	1.0
OR7E115P	No major difference	0.0	0.0	0.0	0.0	0.0	0.0	0.0	0.0	1.0	1.0	0.0	0.0	1.0	1.0
RNASE10	No major difference	0.0	0.0	0.0	0.0	0.0	0.0	0.0	0.0	1.0	1.0	0.0	0.0	1.0	1.0
CLEC4G	No major difference	0.0	0.0	0.0	0.0	0.0	0.0	0.0	0.0	1.0	1.0	0.0	0.0	1.0	1.0
CSGALNACT2P1	No major difference	0.0	0.0	0.0	0.0	0.0	0.0	0.0	0.0	1.0	1.0	0.0	0.0	1.0	1.0
OR2V2	No major difference	0.0	0.0	0.0	0.0	0.0	0.0	0.0	0.0	1.0	1.0	0.0	0.0	1.0	1.0
RXFP3	No major difference	0.0	0.0	0.0	0.0	0.0	0.0	0.0	0.0	1.0	1.0	0.0	0.0	1.0	1.0
OR10G7	No major difference	0.0	0.0	0.0	0.0	0.0	0.0	0.0	0.0	1.0	1.0	0.0	0.0	1.0	1.0
OR4Q3	No major difference	0.0	0.0	0.0	0.0	0.0	0.0	0.0	0.0	1.0	1.0	0.0	0.0	1.0	1.0
PPP1R27	No major difference	0.0	0.0	0.0	0.0	0.0	0.0	0.0	0.0	1.0	1.0	0.0	0.0	1.0	1.0
GALR2	No major difference	0.0	0.0	0.0	0.0	0.0	0.0	0.0	0.0	1.0	1.0	0.0	0.0	1.0	1.0
RESP18	No major difference	0.0	0.0	0.0	0.0	0.0	0.0	0.0	0.0	1.0	1.0	0.0	0.0	1.0	1.0
SEPHS1P1	No major difference	0.0	0.0	0.0	0.0	0.0	0.0	0.0	0.0	1.0	1.0	0.0	0.0	1.0	1.0
SLC35D3	No major difference	0.0	0.0	0.0040892456	0.0	0.0	0.00980392156862745	0.0	0.0	1.0	1.0	-1.3923331	-21.698017	0.1653448242893257	1.0
MAFA	No major difference	0.0	0.0	0.0	0.0	0.0	0.0	0.0	0.0	1.0	1.0	0.0	0.0	1.0	1.0
HCAR2	No major difference	0.0	0.0	0.0059148846	0.0	0.0	0.004901960784313725	0.0	0.0	1.0	1.0	-1.0	-21.890333	0.31850100214193594	1.0
OR2T29	No major difference	0.0	0.0	0.0	0.0	0.0	0.0	0.0	0.0	1.0	1.0	0.0	0.0	1.0	1.0
MAGEB17	No major difference	0.0	0.0	0.0	0.0	0.0	0.0	0.0	0.0	1.0	1.0	0.0	0.0	1.0	1.0
FUNDC2P2	No major difference	0.0	0.0	0.0	0.0	0.0	0.0	0.0	0.0	1.0	1.0	0.0	0.0	1.0	1.0
FAM230E	No major difference	0.0	0.0	0.0	0.0	0.0	0.0	0.0	0.0	1.0	1.0	0.0	0.0	1.0	1.0
VMO1	No major difference	0.0	0.0	0.0	0.0	0.0	0.0	0.0	0.0	1.0	1.0	0.0	0.0	1.0	1.0
TMEM95	No major difference	0.0	0.0	0.0	0.0	0.0	0.0	0.0	0.0	1.0	1.0	0.0	0.0	1.0	1.0
OTOP3	No major difference	0.0	0.0	0.0	0.0	0.0	0.0	0.0	0.0	1.0	1.0	0.0	0.0	1.0	1.0
SOX1	No major difference	0.0	0.0	0.0	0.0	0.0	0.0	0.0	0.0	1.0	1.0	0.0	0.0	1.0	1.0
MCEMP1	No major difference	0.0	0.0	0.0	0.0	0.0	0.0	0.0	0.0	1.0	1.0	0.0	0.0	1.0	1.0
TPM3P8	No major difference	0.0	0.0	0.0	0.0	0.0	0.0	0.0	0.0	1.0	1.0	0.0	0.0	1.0	1.0
OR1G1	No major difference	0.0	0.0	0.0	0.0	0.0	0.0	0.0	0.0	1.0	1.0	0.0	0.0	1.0	1.0
OTOP2	No major difference	0.0	0.0	0.0034351512	0.0	0.0	0.004901960784313725	0.0	0.0	1.0	1.0	-1.0	-21.313812	0.31850102036014527	1.0
NKX2-5	No major difference	0.0	0.0	0.0	0.0	0.0	0.0	0.0	0.0	1.0	1.0	0.0	0.0	1.0	1.0
FAM43B	No major difference	0.0	0.0	0.0	0.0	0.0	0.0	0.0	0.0	1.0	1.0	0.0	0.0	1.0	1.0
OR2A3P	No major difference	0.0	0.0	0.0	0.0	0.0	0.0	0.0	0.0	1.0	1.0	0.0	0.0	1.0	1.0
PRORY	No major difference	0.0	0.0	0.0	0.0	0.0	0.0	0.0	0.0	1.0	1.0	0.0	0.0	1.0	1.0
ANKRD20A2P	No major difference	0.0	0.0	0.0029061572	0.0	0.0	0.004901960784313725	0.0	0.0	1.0	1.0	-1.0	-21.123516	0.3185010187646285	1.0
GJD3	No major difference	0.0	0.0	0.0018527678	0.0	0.0	0.004901960784313725	0.0	0.0	1.0	1.0	-1.0	-20.584942	0.31850100737861087	1.0
ENSG00000183154	No major difference	0.0	0.0	0.0	0.0	0.0	0.0	0.0	0.0	1.0	1.0	0.0	0.0	1.0	1.0
ENSG00000183239	No major difference	0.0	0.0	0.0	0.0	0.0	0.0	0.0	0.0	1.0	1.0	0.0	0.0	1.0	1.0
NF1P3	No major difference	0.0	0.0	0.0	0.0	0.0	0.0	0.0	0.0	1.0	1.0	0.0	0.0	1.0	1.0
OR51B4	No major difference	0.0	0.0	0.0	0.0	0.0	0.0	0.0	0.0	1.0	1.0	0.0	0.0	1.0	1.0
ABHD16B	No major difference	0.0	0.0	0.0	0.0	0.0	0.0	0.0	0.0	1.0	1.0	0.0	0.0	1.0	1.0
OR52E8	No major difference	0.0	0.0	0.0	0.0	0.0	0.0	0.0	0.0	1.0	1.0	0.0	0.0	1.0	1.0
PRSS40A	No major difference	0.0	0.0	0.0	0.0	0.0	0.0	0.0	0.0	1.0	1.0	0.0	0.0	1.0	1.0
RPSAP19	No major difference	0.0	0.0	0.0	0.0	0.0	0.0	0.0	0.0	1.0	1.0	0.0	0.0	1.0	1.0
OR5P2	No major difference	0.0	0.0	0.0	0.0	0.0	0.0	0.0	0.0	1.0	1.0	0.0	0.0	1.0	1.0
FAM9A	No major difference	0.0	0.0	0.0	0.0	0.0	0.0	0.0	0.0	1.0	1.0	0.0	0.0	1.0	1.0
TMEM121B	No major difference	0.0	0.0	0.0	0.0	0.0	0.0	0.0	0.0	1.0	1.0	0.0	0.0	1.0	1.0
OR52L1	No major difference	0.0	0.0	0.0	0.0	0.0	0.0	0.0	0.0	1.0	1.0	0.0	0.0	1.0	1.0
OR56A4	No major difference	0.0	0.0	0.0	0.0	0.0	0.0	0.0	0.0	1.0	1.0	0.0	0.0	1.0	1.0
PMCH	No major difference	0.0	0.0	0.0	0.0	0.0	0.0	0.0	0.0	1.0	1.0	0.0	0.0	1.0	1.0
TMEM89	No major difference	0.0	0.0	0.0	0.0	0.0	0.0	0.0	0.0	1.0	1.0	0.0	0.0	1.0	1.0
ZBTB8OSP1	No major difference	0.0	0.0	0.0	0.0	0.0	0.0	0.0	0.0	1.0	1.0	0.0	0.0	1.0	1.0
TFDP3	No major difference	0.0	0.0	0.0	0.0	0.0	0.0	0.0	0.0	1.0	1.0	0.0	0.0	1.0	1.0
C10orf120	No major difference	0.0	0.0	0.0	0.0	0.0	0.0	0.0	0.0	1.0	1.0	0.0	0.0	1.0	1.0
IZUMO1R	No major difference	0.0	0.0	0.0	0.0	0.0	0.0	0.0	0.0	1.0	1.0	0.0	0.0	1.0	1.0
BPIFA4P	No major difference	0.0	0.0	0.0	0.0	0.0	0.0	0.0	0.0	1.0	1.0	0.0	0.0	1.0	1.0
HMGN3P1	No major difference	0.0	0.0	0.0	0.0	0.0	0.0	0.0	0.0	1.0	1.0	0.0	0.0	1.0	1.0
FAM167B	No major difference	0.0	0.0	0.0	0.0	0.0	0.0	0.0	0.0	1.0	1.0	0.0	0.0	1.0	1.0
DGCR6	No major difference	0.0	0.0	0.0	0.0	0.0	0.0	0.0	0.0	1.0	1.0	0.0	0.0	1.0	1.0
PRR32	No major difference	0.0	0.0	0.0	0.0	0.0	0.0	0.0	0.0	1.0	1.0	0.0	0.0	1.0	1.0
GAPDHP30	No major difference	0.0	0.0	0.0	0.0	0.0	0.0	0.0	0.0	1.0	1.0	0.0	0.0	1.0	1.0
LINC00518	No major difference	0.0	0.0	0.0	0.0	0.0	0.0	0.0	0.0	1.0	1.0	0.0	0.0	1.0	1.0
MRGPRX2	No major difference	0.0	0.0	0.0	0.0	0.0	0.0	0.0	0.0	1.0	1.0	0.0	0.0	1.0	1.0
IFNL2	No major difference	0.0	0.0	0.0	0.0	0.0	0.0	0.0	0.0	1.0	1.0	0.0	0.0	1.0	1.0
FIGLA	No major difference	0.0	0.0	0.0	0.0	0.0	0.0	0.0	0.0	1.0	1.0	0.0	0.0	1.0	1.0
ASCL2	No major difference	0.0	0.0	0.0	0.0	0.0	0.0	0.0	0.0	1.0	1.0	0.0	0.0	1.0	1.0
FOXL2	No major difference	0.0	0.0	0.0042258287	0.0	0.0	0.004901960784313725	0.0	0.0	1.0	1.0	-1.0	-21.54139	0.31850101243763773	1.0
DOCK8-AS1	No major difference	0.0	0.0	0.0	0.0	0.0	0.0	0.0	0.0	1.0	1.0	0.0	0.0	1.0	1.0
BPY2B	No major difference	0.0	0.0	0.0	0.0	0.0	0.0	0.0	0.0	1.0	1.0	0.0	0.0	1.0	1.0
CNGA2	No major difference	0.0	0.0	0.0037970266	0.0	0.0	0.004901960784313725	0.0	0.0	1.0	1.0	-1.0	-21.425001	0.3185010037486504	1.0
SRARP	No major difference	0.0	0.0	0.0	0.0	0.0	0.0	0.0	0.0	1.0	1.0	0.0	0.0	1.0	1.0
RPL21P132	No major difference	0.0	0.0	0.0	0.0	0.0	0.0	0.0	0.0	1.0	1.0	0.0	0.0	1.0	1.0
DUSP5P1	No major difference	0.0	0.0	0.0	0.0	0.0	0.0	0.0	0.0	1.0	1.0	0.0	0.0	1.0	1.0
MAGEA13P	No major difference	0.0	0.0	0.0	0.0	0.0	0.0	0.0	0.0	1.0	1.0	0.0	0.0	1.0	1.0
OR2T10	No major difference	0.0	0.0	0.0	0.0	0.0	0.0	0.0	0.0	1.0	1.0	0.0	0.0	1.0	1.0
OR7E87P	No major difference	0.0	0.0	0.0	0.0	0.0	0.0	0.0	0.0	1.0	1.0	0.0	0.0	1.0	1.0
TREML3P	No major difference	0.0	0.0	0.0	0.0	0.0	0.0	0.0	0.0	1.0	1.0	0.0	0.0	1.0	1.0
TRIML1	No major difference	0.0	0.0	0.005031523	0.0	0.0	0.004901960784313725	0.0	0.0	1.0	1.0	-1.0	-21.725729	0.31850101065701253	1.0
ENSG00000184115	No major difference	0.0	0.0	0.0012565908	0.0	0.0	0.004901960784313725	0.0	0.0	1.0	1.0	-1.0	-20.094147	0.31850101071278575	1.0
RPL7AP28	No major difference	0.0	0.0	0.0	0.0	0.0	0.0	0.0	0.0	1.0	1.0	0.0	0.0	1.0	1.0
OR4F6	No major difference	0.0	0.0	0.0	0.0	0.0	0.0	0.0	0.0	1.0	1.0	0.0	0.0	1.0	1.0
SPRR4	No major difference	0.0	0.0	0.0	0.0	0.0	0.0	0.0	0.0	1.0	1.0	0.0	0.0	1.0	1.0
OR10J5	No major difference	0.0	0.0	0.0	0.0	0.0	0.0	0.0	0.0	1.0	1.0	0.0	0.0	1.0	1.0
OR1D2	No major difference	0.0	0.0	0.0	0.0	0.0	0.0	0.0	0.0	1.0	1.0	0.0	0.0	1.0	1.0
GOLGA6L4	No major difference	0.0	0.0	0.011520472	0.0	0.0	0.004901960784313725	0.0	0.0	1.0	1.0	-1.0	-22.503035	0.3185010064054637	1.0
OLIG1	No major difference	0.0	0.0	0.0	0.0	0.0	0.0	0.0	0.0	1.0	1.0	0.0	0.0	1.0	1.0
NDUFV1-DT	No major difference	0.0	0.0	0.0	0.0	0.0	0.0	0.0	0.0	1.0	1.0	0.0	0.0	1.0	1.0
DEFB108B	No major difference	0.0	0.0	0.0	0.0	0.0	0.0	0.0	0.0	1.0	1.0	0.0	0.0	1.0	1.0
TACSTD2	No major difference	0.0	0.0	0.0	0.0	0.0	0.0	0.0	0.0	1.0	1.0	0.0	0.0	1.0	1.0
OR51J1	No major difference	0.0	0.0	0.0	0.0	0.0	0.0	0.0	0.0	1.0	1.0	0.0	0.0	1.0	1.0
S100A7A	No major difference	0.0	0.0	0.0	0.0	0.0	0.0	0.0	0.0	1.0	1.0	0.0	0.0	1.0	1.0
IQCF2	No major difference	0.0	0.0	0.0	0.0	0.0	0.0	0.0	0.0	1.0	1.0	0.0	0.0	1.0	1.0
KRTAP19-1	No major difference	0.0	0.0	0.0	0.0	0.0	0.0	0.0	0.0	1.0	1.0	0.0	0.0	1.0	1.0
ACTRT3	No major difference	0.0	0.0	0.0011887143	0.0	0.0	0.004901960784313725	0.0	0.0	1.0	1.0	-1.0	-20.022285	0.3185010170912622	1.0
PABPC1L2B	No major difference	0.0	0.0	0.0	0.0	0.0	0.0	0.0	0.0	1.0	1.0	0.0	0.0	1.0	1.0
OR4N5	No major difference	0.0	0.0	0.0	0.0	0.0	0.0	0.0	0.0	1.0	1.0	0.0	0.0	1.0	1.0
IRS3P	No major difference	0.0	0.0	0.0024279153	0.0	0.0	0.004901960784313725	0.0	0.0	1.0	1.0	-1.0	-20.912779	0.3185010127947241	1.0
C1QTNF8	No major difference	0.0	0.0	0.0	0.0	0.0	0.0	0.0	0.0	1.0	1.0	0.0	0.0	1.0	1.0
OR56A3	No major difference	0.0	0.0	0.0	0.0	0.0	0.0	0.0	0.0	1.0	1.0	0.0	0.0	1.0	1.0
POU3F2	No major difference	0.0	0.0	0.0	0.0	0.0	0.0	0.0	0.0	1.0	1.0	0.0	0.0	1.0	1.0
FOXD4L1	No major difference	0.0	0.0	0.0	0.0	0.0	0.0	0.0	0.0	1.0	1.0	0.0	0.0	1.0	1.0
GAST	No major difference	0.0	0.0	0.0	0.0	0.0	0.0	0.0	0.0	1.0	1.0	0.0	0.0	1.0	1.0
BEX5	No major difference	0.0	0.0	0.0	0.0	0.0	0.0	0.0	0.0	1.0	1.0	0.0	0.0	1.0	1.0
PTGER4P2	No major difference	0.0	0.0	0.0	0.0	0.0	0.0	0.0	0.0	1.0	1.0	0.0	0.0	1.0	1.0
SPEM2	No major difference	0.0	0.0	0.0	0.0	0.0	0.0	0.0	0.0	1.0	1.0	0.0	0.0	1.0	1.0
ENSG00000184566	No major difference	0.0	0.0	0.0	0.0	0.0	0.0	0.0	0.0	1.0	1.0	0.0	0.0	1.0	1.0
TAFA3	No major difference	0.0	0.0	0.000950545	0.0	0.0	0.004901960784313725	0.0	0.0	1.0	1.0	-1.0	-19.729288	0.3185010069871051	1.0
ZNF840P	No major difference	0.0	0.0	0.0	0.0	0.0	0.0	0.0	0.0	1.0	1.0	0.0	0.0	1.0	1.0
ODF4	No major difference	0.0	0.0	0.0	0.0	0.0	0.0	0.0	0.0	1.0	1.0	0.0	0.0	1.0	1.0
FOXD4L4	No major difference	0.0	0.0	0.0	0.0	0.0	0.0	0.0	0.0	1.0	1.0	0.0	0.0	1.0	1.0
OR7E14P	No major difference	0.0	0.0	0.0	0.0	0.0	0.0	0.0	0.0	1.0	1.0	0.0	0.0	1.0	1.0
CLDN6	No major difference	0.0	0.0	0.0	0.0	0.0	0.0	0.0	0.0	1.0	1.0	0.0	0.0	1.0	1.0
LRRC26	No major difference	0.0	0.0	0.0	0.0	0.0	0.0	0.0	0.0	1.0	1.0	0.0	0.0	1.0	1.0
KRTAP6-1	No major difference	0.0	0.0	0.0	0.0	0.0	0.0	0.0	0.0	1.0	1.0	0.0	0.0	1.0	1.0
DDX53	No major difference	0.0	0.0	0.0	0.0	0.0	0.0	0.0	0.0	1.0	1.0	0.0	0.0	1.0	1.0
OR5AQ1P	No major difference	0.0	0.0	0.0	0.0	0.0	0.0	0.0	0.0	1.0	1.0	0.0	0.0	1.0	1.0
PRSS40B	No major difference	0.0	0.0	0.0	0.0	0.0	0.0	0.0	0.0	1.0	1.0	0.0	0.0	1.0	1.0
UNC93B5	No major difference	0.0	0.0	0.0	0.0	0.0	0.0	0.0	0.0	1.0	1.0	0.0	0.0	1.0	1.0
PRR23B	No major difference	0.0	0.0	0.0	0.0	0.0	0.0	0.0	0.0	1.0	1.0	0.0	0.0	1.0	1.0
DRD1	No major difference	0.0	0.0	0.0	0.0	0.0	0.0	0.0	0.0	1.0	1.0	0.0	0.0	1.0	1.0
SRY	No major difference	0.0	0.0	0.0	0.0	0.0	0.0	0.0	0.0	1.0	1.0	0.0	0.0	1.0	1.0
OR6A2	No major difference	0.0	0.0	0.0	0.0	0.0	0.0	0.0	0.0	1.0	1.0	0.0	0.0	1.0	1.0
OR6C70	No major difference	0.0	0.0	0.0	0.0	0.0	0.0	0.0	0.0	1.0	1.0	0.0	0.0	1.0	1.0
TTTY13	No major difference	0.0	0.0	0.0	0.0	0.0	0.0	0.0	0.0	1.0	1.0	0.0	0.0	1.0	1.0
IFNE	No major difference	0.0	0.0	0.002107011	0.0	0.0	0.004901960784313725	0.0	0.0	1.0	1.0	-1.0	-20.742434	0.31850099862922715	1.0
SPDYE16	No major difference	0.0	0.0	0.015170015	0.0	0.0	0.00980392156862745	0.0	0.0	1.0	1.0	-1.3821989	-23.101173	0.16842955961188305	1.0
OR7E31P	No major difference	0.0	0.0	0.0	0.0	0.0	0.0	0.0	0.0	1.0	1.0	0.0	0.0	1.0	1.0
RPL9P14	No major difference	0.0	0.0	0.0	0.0	0.0	0.0	0.0	0.0	1.0	1.0	0.0	0.0	1.0	1.0
MANEAL	No major difference	0.0	0.0	0.0	0.0	0.0	0.0	0.0	0.0	1.0	1.0	0.0	0.0	1.0	1.0
MIXL1	No major difference	0.0	0.0	0.0	0.0	0.0	0.0	0.0	0.0	1.0	1.0	0.0	0.0	1.0	1.0
MFSD6L	No major difference	0.0	0.0	0.0	0.0	0.0	0.0	0.0	0.0	1.0	1.0	0.0	0.0	1.0	1.0
AQP12B	No major difference	0.0	0.0	0.0	0.0	0.0	0.0	0.0	0.0	1.0	1.0	0.0	0.0	1.0	1.0
GOLGA8EP	No major difference	0.0	0.0	0.0	0.0	0.0	0.0	0.0	0.0	1.0	1.0	0.0	0.0	1.0	1.0
LINC00313	No major difference	0.0	0.0	0.0053080246	0.0	0.0	0.004901960784313725	0.0	0.0	1.0	1.0	-1.0	-21.780846	0.31850102218951304	1.0
WASIR1	No major difference	0.0	0.0	0.0	0.0	0.0	0.0	0.0	0.0	1.0	1.0	0.0	0.0	1.0	1.0
GAPDHP24	No major difference	0.0	0.0	0.0	0.0	0.0	0.0	0.0	0.0	1.0	1.0	0.0	0.0	1.0	1.0
GP1BA	No major difference	0.0	0.0	0.0034454125	0.0	0.0	0.004901960784313725	0.0	0.0	1.0	1.0	-1.0	-21.317154	0.31850100782574936	1.0
TEX33	No major difference	0.0	0.0	0.0	0.0	0.0	0.0	0.0	0.0	1.0	1.0	0.0	0.0	1.0	1.0
CD24P4	No major difference	0.0	0.0	0.0	0.0	0.0	0.0	0.0	0.0	1.0	1.0	0.0	0.0	1.0	1.0
NUPR2	No major difference	0.0	0.0	0.0	0.0	0.0	0.0	0.0	0.0	1.0	1.0	0.0	0.0	1.0	1.0
SPPL2C	No major difference	0.0	0.0	0.0	0.0	0.0	0.0	0.0	0.0	1.0	1.0	0.0	0.0	1.0	1.0
SFTPA2	No major difference	0.0	0.0	0.0	0.0	0.0	0.0	0.0	0.0	1.0	1.0	0.0	0.0	1.0	1.0
SSXP4	No major difference	0.0	0.0	0.0	0.0	0.0	0.0	0.0	0.0	1.0	1.0	0.0	0.0	1.0	1.0
OR2V1	No major difference	0.0	0.0	0.0	0.0	0.0	0.0	0.0	0.0	1.0	1.0	0.0	0.0	1.0	1.0
FGF7P2	No major difference	0.0	0.0	0.0	0.0	0.0	0.0	0.0	0.0	1.0	1.0	0.0	0.0	1.0	1.0
FAM47A	No major difference	0.0	0.0	0.0	0.0	0.0	0.0	0.0	0.0	1.0	1.0	0.0	0.0	1.0	1.0
KRT6B	No major difference	0.0	0.0	0.0	0.0	0.0	0.0	0.0	0.0	1.0	1.0	0.0	0.0	1.0	1.0
SPATA8	No major difference	0.0	0.0	0.0	0.0	0.0	0.0	0.0	0.0	1.0	1.0	0.0	0.0	1.0	1.0
INKA1	No major difference	0.0	0.0	0.0	0.0	0.0	0.0	0.0	0.0	1.0	1.0	0.0	0.0	1.0	1.0
PDIA2	No major difference	0.0	0.0	0.0	0.0	0.0	0.0	0.0	0.0	1.0	1.0	0.0	0.0	1.0	1.0
RPL14P6	No major difference	0.0	0.0	0.0	0.0	0.0	0.0	0.0	0.0	1.0	1.0	0.0	0.0	1.0	1.0
NDUFA4L2	No major difference	0.0	0.0	0.0	0.0	0.0	0.0	0.0	0.0	1.0	1.0	0.0	0.0	1.0	1.0
FTH1P14	No major difference	0.0	0.0	0.0	0.0	0.0	0.0	0.0	0.0	1.0	1.0	0.0	0.0	1.0	1.0
ENSG00000185641	No major difference	0.0	0.0	0.0	0.0	0.0	0.0	0.0	0.0	1.0	1.0	0.0	0.0	1.0	1.0
SMIM23	No major difference	0.0	0.0	0.0	0.0	0.0	0.0	0.0	0.0	1.0	1.0	0.0	0.0	1.0	1.0
OR5M5P	No major difference	0.0	0.0	0.0	0.0	0.0	0.0	0.0	0.0	1.0	1.0	0.0	0.0	1.0	1.0
CLDN24	No major difference	0.0	0.0	0.0	0.0	0.0	0.0	0.0	0.0	1.0	1.0	0.0	0.0	1.0	1.0
SPATA31A6	No major difference	0.0	0.0	0.0	0.0	0.0	0.0	0.0	0.0	1.0	1.0	0.0	0.0	1.0	1.0
OR6C76	No major difference	0.0	0.0	0.0	0.0	0.0	0.0	0.0	0.0	1.0	1.0	0.0	0.0	1.0	1.0
RPL12P4	No major difference	0.0	0.0	0.0	0.0	0.0	0.0	0.0	0.0	1.0	1.0	0.0	0.0	1.0	1.0
TMEM210	No major difference	0.0	0.0	0.0	0.0	0.0	0.0	0.0	0.0	1.0	1.0	0.0	0.0	1.0	1.0
PRSS38	No major difference	0.0	0.0	0.0	0.0	0.0	0.0	0.0	0.0	1.0	1.0	0.0	0.0	1.0	1.0
FFAR3	No major difference	0.0	0.0	0.0	0.0	0.0	0.0	0.0	0.0	1.0	1.0	0.0	0.0	1.0	1.0
TAS2R60	No major difference	0.0	0.0	0.0	0.0	0.0	0.0	0.0	0.0	1.0	1.0	0.0	0.0	1.0	1.0
C16orf54	No major difference	0.0	0.0	0.0	0.0	0.0	0.0	0.0	0.0	1.0	1.0	0.0	0.0	1.0	1.0
KLHL34	No major difference	0.0	0.0	0.010600074	0.0	0.0	0.00980392156862745	0.0	0.0	1.0	1.0	-1.1486616	-22.568876	0.2520471989875327	1.0
OR4C46	No major difference	0.0	0.0	0.0	0.0	0.0	0.0	0.0	0.0	1.0	1.0	0.0	0.0	1.0	1.0
CALHM1	No major difference	0.0	0.0	0.0	0.0	0.0	0.0	0.0	0.0	1.0	1.0	0.0	0.0	1.0	1.0
KRTAP5-5	No major difference	0.0	0.0	0.0	0.0	0.0	0.0	0.0	0.0	1.0	1.0	0.0	0.0	1.0	1.0
LCE3E	No major difference	0.0	0.0	0.0026874787	0.0	0.0	0.004901960784313725	0.0	0.0	1.0	1.0	-1.0	-21.032583	0.31850101618957233	1.0
DEFB128	No major difference	0.0	0.0	0.0	0.0	0.0	0.0	0.0	0.0	1.0	1.0	0.0	0.0	1.0	1.0
RPS4XP21	No major difference	0.0	0.0	0.0	0.0	0.0	0.0	0.0	0.0	1.0	1.0	0.0	0.0	1.0	1.0
ATP4B	No major difference	0.0	0.0	0.0	0.0	0.0	0.0	0.0	0.0	1.0	1.0	0.0	0.0	1.0	1.0
TAL2	No major difference	0.0	0.0	0.0	0.0	0.0	0.0	0.0	0.0	1.0	1.0	0.0	0.0	1.0	1.0
ZPBP2	No major difference	0.0	0.0	0.0	0.0	0.0	0.0	0.0	0.0	1.0	1.0	0.0	0.0	1.0	1.0
KRT5	No major difference	0.0	0.0	0.0	0.0	0.0	0.0	0.0	0.0	1.0	1.0	0.0	0.0	1.0	1.0
KRT18P14	No major difference	0.0	0.0	0.0	0.0	0.0	0.0	0.0	0.0	1.0	1.0	0.0	0.0	1.0	1.0
NBPF6	No major difference	0.0	0.0	0.0	0.0	0.0	0.0	0.0	0.0	1.0	1.0	0.0	0.0	1.0	1.0
LRRC70	No major difference	0.0	0.0	0.0	0.0	0.0	0.0	0.0	0.0	1.0	1.0	0.0	0.0	1.0	1.0
OR9M1P	No major difference	0.0	0.0	0.0	0.0	0.0	0.0	0.0	0.0	1.0	1.0	0.0	0.0	1.0	1.0
PRR30	No major difference	0.0	0.0	0.0	0.0	0.0	0.0	0.0	0.0	1.0	1.0	0.0	0.0	1.0	1.0
DEFB131A	No major difference	0.0	0.0	0.0	0.0	0.0	0.0	0.0	0.0	1.0	1.0	0.0	0.0	1.0	1.0
ENSG00000186148	No major difference	0.0	0.0	0.0	0.0	0.0	0.0	0.0	0.0	1.0	1.0	0.0	0.0	1.0	1.0
UBL4B	No major difference	0.0	0.0	0.0	0.0	0.0	0.0	0.0	0.0	1.0	1.0	0.0	0.0	1.0	1.0
BPIFB3	No major difference	0.0	0.0	0.0025131817	0.0	0.0	0.004901960784313725	0.0	0.0	1.0	1.0	-1.0	-20.953707	0.31850100499704403	1.0
BPIFB4	No major difference	0.0	0.0	0.009560138	0.0	0.0	0.004901960784313725	0.0	0.0	1.0	1.0	-1.0	-22.342318	0.3185010100941893	1.0
LCE5A	No major difference	0.0	0.0	0.0	0.0	0.0	0.0	0.0	0.0	1.0	1.0	0.0	0.0	1.0	1.0
SOWAHB	No major difference	0.0	0.0	0.0	0.0	0.0	0.0	0.0	0.0	1.0	1.0	0.0	0.0	1.0	1.0
LCE1E	No major difference	0.0	0.0	0.0	0.0	0.0	0.0	0.0	0.0	1.0	1.0	0.0	0.0	1.0	1.0
ENSG00000186244	No major difference	0.0	0.0	0.0	0.0	0.0	0.0	0.0	0.0	1.0	1.0	0.0	0.0	1.0	1.0
OR10D4P	No major difference	0.0	0.0	0.0	0.0	0.0	0.0	0.0	0.0	1.0	1.0	0.0	0.0	1.0	1.0
PABPC1L2A	No major difference	0.0	0.0	0.0	0.0	0.0	0.0	0.0	0.0	1.0	1.0	0.0	0.0	1.0	1.0
OR10T2	No major difference	0.0	0.0	0.0	0.0	0.0	0.0	0.0	0.0	1.0	1.0	0.0	0.0	1.0	1.0
RGS9BP	No major difference	0.0	0.0	0.0	0.0	0.0	0.0	0.0	0.0	1.0	1.0	0.0	0.0	1.0	1.0
ENSG00000186328	No major difference	0.0	0.0	0.0	0.0	0.0	0.0	0.0	0.0	1.0	1.0	0.0	0.0	1.0	1.0
MINAR2	No major difference	0.0	0.0	0.0022294307	0.0	0.0	0.004901960784313725	0.0	0.0	1.0	1.0	-1.0	-20.81072	0.31850100975359413	1.0
LINC00643	No major difference	0.0	0.0	0.0	0.0	0.0	0.0	0.0	0.0	1.0	1.0	0.0	0.0	1.0	1.0
OR6P1	No major difference	0.0	0.0	0.0	0.0	0.0	0.0	0.0	0.0	1.0	1.0	0.0	0.0	1.0	1.0
KRT3	No major difference	0.0	0.0	0.0	0.0	0.0	0.0	0.0	0.0	1.0	1.0	0.0	0.0	1.0	1.0
DEFB132	No major difference	0.0	0.0	0.0	0.0	0.0	0.0	0.0	0.0	1.0	1.0	0.0	0.0	1.0	1.0
NAP1L2	No major difference	0.0	0.0	0.0	0.0	0.0	0.0	0.0	0.0	1.0	1.0	0.0	0.0	1.0	1.0
KLK12	No major difference	0.0	0.0	0.004752265	0.0	0.0	0.004901960784313725	0.0	0.0	1.0	1.0	-1.0	-21.666172	0.3185010174058025	1.0
C5orf38	No major difference	0.0	0.0	0.0	0.0	0.0	0.0	0.0	0.0	1.0	1.0	0.0	0.0	1.0	1.0
CROCCP5	No major difference	0.0	0.0	0.0	0.0	0.0	0.0	0.0	0.0	1.0	1.0	0.0	0.0	1.0	1.0
DEFB105A	No major difference	0.0	0.0	0.0	0.0	0.0	0.0	0.0	0.0	1.0	1.0	0.0	0.0	1.0	1.0
DEFB107A	No major difference	0.0	0.0	0.0	0.0	0.0	0.0	0.0	0.0	1.0	1.0	0.0	0.0	1.0	1.0
DEFB106A	No major difference	0.0	0.0	0.0	0.0	0.0	0.0	0.0	0.0	1.0	1.0	0.0	0.0	1.0	1.0
PRG2	No major difference	0.0	0.0	0.0	0.0	0.0	0.0	0.0	0.0	1.0	1.0	0.0	0.0	1.0	1.0
ENSG00000186678	No major difference	0.0	0.0	0.0	0.0	0.0	0.0	0.0	0.0	1.0	1.0	0.0	0.0	1.0	1.0
TPI1P3	No major difference	0.0	0.0	0.0	0.0	0.0	0.0	0.0	0.0	1.0	1.0	0.0	0.0	1.0	1.0
FOXI2	No major difference	0.0	0.0	0.0	0.0	0.0	0.0	0.0	0.0	1.0	1.0	0.0	0.0	1.0	1.0
SPATA31D3	No major difference	0.0	0.0	0.0	0.0	0.0	0.0	0.0	0.0	1.0	1.0	0.0	0.0	1.0	1.0
KCNK18	No major difference	0.0	0.0	0.0	0.0	0.0	0.0	0.0	0.0	1.0	1.0	0.0	0.0	1.0	1.0
CXCR3	No major difference	0.0	0.0	0.0	0.0	0.0	0.0	0.0	0.0	1.0	1.0	0.0	0.0	1.0	1.0
CDRT15P3	No major difference	0.0	0.0	0.0	0.0	0.0	0.0	0.0	0.0	1.0	1.0	0.0	0.0	1.0	1.0
TNFRSF4	No major difference	0.0	0.0	0.0015863952	0.0	0.0	0.004901960784313725	0.0	0.0	1.0	1.0	-1.0	-20.391344	0.3185010180405738	1.0
KRT17P2	No major difference	0.0	0.0	0.0	0.0	0.0	0.0	0.0	0.0	1.0	1.0	0.0	0.0	1.0	1.0
KRT16	No major difference	0.0	0.0	0.0	0.0	0.0	0.0	0.0	0.0	1.0	1.0	0.0	0.0	1.0	1.0
KRT14	No major difference	0.0	0.0	0.0	0.0	0.0	0.0	0.0	0.0	1.0	1.0	0.0	0.0	1.0	1.0
KRTAP17-1	No major difference	0.0	0.0	0.0	0.0	0.0	0.0	0.0	0.0	1.0	1.0	0.0	0.0	1.0	1.0
OR13F1	No major difference	0.0	0.0	0.0	0.0	0.0	0.0	0.0	0.0	1.0	1.0	0.0	0.0	1.0	1.0
OR5D3P	No major difference	0.0	0.0	0.0	0.0	0.0	0.0	0.0	0.0	1.0	1.0	0.0	0.0	1.0	1.0
FGF3	No major difference	0.0	0.0	0.0	0.0	0.0	0.0	0.0	0.0	1.0	1.0	0.0	0.0	1.0	1.0
C1QL4	No major difference	0.0	0.0	0.0	0.0	0.0	0.0	0.0	0.0	1.0	1.0	0.0	0.0	1.0	1.0
OR13C8	No major difference	0.0	0.0	0.0	0.0	0.0	0.0	0.0	0.0	1.0	1.0	0.0	0.0	1.0	1.0
KRTAP15-1	No major difference	0.0	0.0	0.0	0.0	0.0	0.0	0.0	0.0	1.0	1.0	0.0	0.0	1.0	1.0
KRTAP13-4	No major difference	0.0	0.0	0.0	0.0	0.0	0.0	0.0	0.0	1.0	1.0	0.0	0.0	1.0	1.0
ACTL7A	No major difference	0.0	0.0	0.0	0.0	0.0	0.0	0.0	0.0	1.0	1.0	0.0	0.0	1.0	1.0
KRTAP21-1	No major difference	0.0	0.0	0.0	0.0	0.0	0.0	0.0	0.0	1.0	1.0	0.0	0.0	1.0	1.0
LINC00207	No major difference	0.0	0.0	0.0	0.0	0.0	0.0	0.0	0.0	1.0	1.0	0.0	0.0	1.0	1.0
LINC02875	No major difference	0.0	0.0	0.0	0.0	0.0	0.0	0.0	0.0	1.0	1.0	0.0	0.0	1.0	1.0
CYP4A11	No major difference	0.0	0.0	0.0	0.0	0.0	0.0	0.0	0.0	1.0	1.0	0.0	0.0	1.0	1.0
OR2AK2	No major difference	0.0	0.0	0.0	0.0	0.0	0.0	0.0	0.0	1.0	1.0	0.0	0.0	1.0	1.0
DEFB106B	No major difference	0.0	0.0	0.0	0.0	0.0	0.0	0.0	0.0	1.0	1.0	0.0	0.0	1.0	1.0
CCK	No major difference	0.0	0.0	0.0	0.0	0.0	0.0	0.0	0.0	1.0	1.0	0.0	0.0	1.0	1.0
H1-7	No major difference	0.0	0.0	0.0063128923	0.0	0.0	0.004901960784313725	0.0	0.0	1.0	1.0	-1.0	-21.954868	0.31850102006876635	1.0
LCE4A	No major difference	0.0	0.0	0.0	0.0	0.0	0.0	0.0	0.0	1.0	1.0	0.0	0.0	1.0	1.0
LCE2A	No major difference	0.0	0.0	0.0	0.0	0.0	0.0	0.0	0.0	1.0	1.0	0.0	0.0	1.0	1.0
LCE2C	No major difference	0.0	0.0	0.0	0.0	0.0	0.0	0.0	0.0	1.0	1.0	0.0	0.0	1.0	1.0
DAZ3	No major difference	0.0	0.0	0.0	0.0	0.0	0.0	0.0	0.0	1.0	1.0	0.0	0.0	1.0	1.0
LCE2D	No major difference	0.0	0.0	0.0	0.0	0.0	0.0	0.0	0.0	1.0	1.0	0.0	0.0	1.0	1.0
KRT12	No major difference	0.0	0.0	0.0	0.0	0.0	0.0	0.0	0.0	1.0	1.0	0.0	0.0	1.0	1.0
MAGED4B	No major difference	0.0	0.0	0.0	0.0	0.0	0.0	0.0	0.0	1.0	1.0	0.0	0.0	1.0	1.0
FAM9C	No major difference	0.0	0.0	0.0	0.0	0.0	0.0	0.0	0.0	1.0	1.0	0.0	0.0	1.0	1.0
ENSG00000187472	No major difference	0.0	0.0	0.0	0.0	0.0	0.0	0.0	0.0	1.0	1.0	0.0	0.0	1.0	1.0
H1-6	No major difference	0.0	0.0	0.0	0.0	0.0	0.0	0.0	0.0	1.0	1.0	0.0	0.0	1.0	1.0
HSD3BP1	No major difference	0.0	0.0	0.0	0.0	0.0	0.0	0.0	0.0	1.0	1.0	0.0	0.0	1.0	1.0
SERPINA13P	No major difference	0.0	0.0	0.0	0.0	0.0	0.0	0.0	0.0	1.0	1.0	0.0	0.0	1.0	1.0
GJA4	No major difference	0.0	0.0	0.0	0.0	0.0	0.0	0.0	0.0	1.0	1.0	0.0	0.0	1.0	1.0
H2AP	No major difference	0.0	0.0	0.0	0.0	0.0	0.0	0.0	0.0	1.0	1.0	0.0	0.0	1.0	1.0
PRR13P5	No major difference	0.0	0.0	0.0	0.0	0.0	0.0	0.0	0.0	1.0	1.0	0.0	0.0	1.0	1.0
PRAMEF10	No major difference	0.0	0.0	0.0	0.0	0.0	0.0	0.0	0.0	1.0	1.0	0.0	0.0	1.0	1.0
CYP26C1	No major difference	0.0	0.0	0.0	0.0	0.0	0.0	0.0	0.0	1.0	1.0	0.0	0.0	1.0	1.0
FOXD4L3	No major difference	0.0	0.0	0.0	0.0	0.0	0.0	0.0	0.0	1.0	1.0	0.0	0.0	1.0	1.0
NHLRC1	No major difference	0.0	0.0	0.0	0.0	0.0	0.0	0.0	0.0	1.0	1.0	0.0	0.0	1.0	1.0
COX8C	No major difference	0.0	0.0	0.0	0.0	0.0	0.0	0.0	0.0	1.0	1.0	0.0	0.0	1.0	1.0
TERF1P2	No major difference	0.0	0.0	0.0	0.0	0.0	0.0	0.0	0.0	1.0	1.0	0.0	0.0	1.0	1.0
OR5W2	No major difference	0.0	0.0	0.0	0.0	0.0	0.0	0.0	0.0	1.0	1.0	0.0	0.0	1.0	1.0
TMSB4XP8	No major difference	0.0	0.0	0.0	0.0	0.0	0.0	0.0	0.0	1.0	1.0	0.0	0.0	1.0	1.0
TSPY13P	No major difference	0.0	0.0	0.0	0.0	0.0	0.0	0.0	0.0	1.0	1.0	0.0	0.0	1.0	1.0
EZHIP	No major difference	0.0	0.0	0.0	0.0	0.0	0.0	0.0	0.0	1.0	1.0	0.0	0.0	1.0	1.0
SLC18A3	No major difference	0.0	0.0	0.0	0.0	0.0	0.0	0.0	0.0	1.0	1.0	0.0	0.0	1.0	1.0
GABRD	No major difference	0.0	0.0	0.0023168905	0.0	0.0	0.004901960784313725	0.0	0.0	1.0	1.0	-1.0	-20.856928	0.31850101393805597	1.0
AMY1C	No major difference	0.0	0.0	0.0033222367	0.0	0.0	0.004901960784313725	0.0	0.0	1.0	1.0	-1.0	-21.276237	0.3185010106965438	1.0
OR52B6	No major difference	0.0	0.0	0.0	0.0	0.0	0.0	0.0	0.0	1.0	1.0	0.0	0.0	1.0	1.0
SSX7	No major difference	0.0	0.0	0.0	0.0	0.0	0.0	0.0	0.0	1.0	1.0	0.0	0.0	1.0	1.0
FAM205C	No major difference	0.0	0.0	0.007547284	0.0	0.0	0.004901960784313725	0.0	0.0	1.0	1.0	-1.0	-22.126665	0.31850101945707976	1.0
TMEM202	No major difference	0.0	0.0	0.0	0.0	0.0	0.0	0.0	0.0	1.0	1.0	0.0	0.0	1.0	1.0
SOWAHD	No major difference	0.0	0.0	0.0	0.0	0.0	0.0	0.0	0.0	1.0	1.0	0.0	0.0	1.0	1.0
HELT	No major difference	0.0	0.0	0.0	0.0	0.0	0.0	0.0	0.0	1.0	1.0	0.0	0.0	1.0	1.0
OR7E25P	No major difference	0.0	0.0	0.0	0.0	0.0	0.0	0.0	0.0	1.0	1.0	0.0	0.0	1.0	1.0
P2RX2	No major difference	0.0	0.0	0.0	0.0	0.0	0.0	0.0	0.0	1.0	1.0	0.0	0.0	1.0	1.0
ASCL4	No major difference	0.0	0.0	0.0	0.0	0.0	0.0	0.0	0.0	1.0	1.0	0.0	0.0	1.0	1.0
OR6C75	No major difference	0.0	0.0	0.0	0.0	0.0	0.0	0.0	0.0	1.0	1.0	0.0	0.0	1.0	1.0
RNFT1P3	No major difference	0.0	0.0	0.0075735203	0.0	0.0	0.004901960784313725	0.0	0.0	1.0	1.0	-1.0	-22.129927	0.3185010098373584	1.0
CXXC1P1	No major difference	0.0	0.0	0.0	0.0	0.0	0.0	0.0	0.0	1.0	1.0	0.0	0.0	1.0	1.0
LCN10	No major difference	0.0	0.0	0.0	0.0	0.0	0.0	0.0	0.0	1.0	1.0	0.0	0.0	1.0	1.0
HS6ST1P1	No major difference	0.0	0.0	0.0	0.0	0.0	0.0	0.0	0.0	1.0	1.0	0.0	0.0	1.0	1.0
FAM230D	No major difference	0.0	0.0	0.0	0.0	0.0	0.0	0.0	0.0	1.0	1.0	0.0	0.0	1.0	1.0
KCTD9P3	No major difference	0.0	0.0	0.0	0.0	0.0	0.0	0.0	0.0	1.0	1.0	0.0	0.0	1.0	1.0
HNRNPA1P61	No major difference	0.0	0.0	0.0	0.0	0.0	0.0	0.0	0.0	1.0	1.0	0.0	0.0	1.0	1.0
S100A3	No major difference	0.0	0.0	0.0049007353	0.0	0.0	0.004901960784313725	0.0	0.0	1.0	1.0	-1.0	-21.698353	0.3185010055141791	1.0
C19orf67	No major difference	0.0	0.0	0.0	0.0	0.0	0.0	0.0	0.0	1.0	1.0	0.0	0.0	1.0	1.0
TREML4	No major difference	0.0	0.0	0.0	0.0	0.0	0.0	0.0	0.0	1.0	1.0	0.0	0.0	1.0	1.0
SCGB1C1	No major difference	0.0	0.0	0.0	0.0	0.0	0.0	0.0	0.0	1.0	1.0	0.0	0.0	1.0	1.0
ENSG00000188078	No major difference	0.0	0.0	0.0	0.0	0.0	0.0	0.0	0.0	1.0	1.0	0.0	0.0	1.0	1.0
ALOX15P2	No major difference	0.0	0.0	0.0	0.0	0.0	0.0	0.0	0.0	1.0	1.0	0.0	0.0	1.0	1.0
DAZ1	No major difference	0.0	0.0	0.0	0.0	0.0	0.0	0.0	0.0	1.0	1.0	0.0	0.0	1.0	1.0
OR2AG2	No major difference	0.0	0.0	0.00440923	0.0	0.0	0.004901960784313725	0.0	0.0	1.0	1.0	-1.0	-21.586903	0.31850101564538613	1.0
TMEM215	No major difference	0.0	0.0	0.0	0.0	0.0	0.0	0.0	0.0	1.0	1.0	0.0	0.0	1.0	1.0
POTEE	No major difference	0.0	0.0	0.0	0.0	0.0	0.0	0.0	0.0	1.0	1.0	0.0	0.0	1.0	1.0
OR7A5	No major difference	0.0	0.0	0.0	0.0	0.0	0.0	0.0	0.0	1.0	1.0	0.0	0.0	1.0	1.0
FAM230G	No major difference	0.0	0.0	0.0	0.0	0.0	0.0	0.0	0.0	1.0	1.0	0.0	0.0	1.0	1.0
IGFL1	No major difference	0.0	0.0	0.0	0.0	0.0	0.0	0.0	0.0	1.0	1.0	0.0	0.0	1.0	1.0
PEAK3	No major difference	0.0	0.0	0.0027412057	0.0	0.0	0.004901960784313725	0.0	0.0	1.0	1.0	-1.0	-21.055704	0.3185010204689836	1.0
OR7D1P	No major difference	0.0	0.0	0.0	0.0	0.0	0.0	0.0	0.0	1.0	1.0	0.0	0.0	1.0	1.0
OR6N2	No major difference	0.0	0.0	0.0	0.0	0.0	0.0	0.0	0.0	1.0	1.0	0.0	0.0	1.0	1.0
IFNA2	No major difference	0.0	0.0	0.0	0.0	0.0	0.0	0.0	0.0	1.0	1.0	0.0	0.0	1.0	1.0
GPAT2P2	No major difference	0.0	0.0	0.0	0.0	0.0	0.0	0.0	0.0	1.0	1.0	0.0	0.0	1.0	1.0
PPP3R2	No major difference	0.0	0.0	0.0	0.0	0.0	0.0	0.0	0.0	1.0	1.0	0.0	0.0	1.0	1.0
PDCD1	No major difference	0.0	0.0	0.0	0.0	0.0	0.0	0.0	0.0	1.0	1.0	0.0	0.0	1.0	1.0
MAGEB5	No major difference	0.0	0.0	0.0	0.0	0.0	0.0	0.0	0.0	1.0	1.0	0.0	0.0	1.0	1.0
DEFB108F	No major difference	0.0	0.0	0.0	0.0	0.0	0.0	0.0	0.0	1.0	1.0	0.0	0.0	1.0	1.0
OR4P1P	No major difference	0.0	0.0	0.0	0.0	0.0	0.0	0.0	0.0	1.0	1.0	0.0	0.0	1.0	1.0
ACTBP11	No major difference	0.0	0.0	0.0	0.0	0.0	0.0	0.0	0.0	1.0	1.0	0.0	0.0	1.0	1.0
ENSG00000188512	No major difference	0.0	0.0	0.0	0.0	0.0	0.0	0.0	0.0	1.0	1.0	0.0	0.0	1.0	1.0
ENSG00000188525	No major difference	0.0	0.0	0.0	0.0	0.0	0.0	0.0	0.0	1.0	1.0	0.0	0.0	1.0	1.0
FBLL1	No major difference	0.0	0.0	0.0	0.0	0.0	0.0	0.0	0.0	1.0	1.0	0.0	0.0	1.0	1.0
KRTAP1-1	No major difference	0.0	0.0	0.0	0.0	0.0	0.0	0.0	0.0	1.0	1.0	0.0	0.0	1.0	1.0
PAQR9	No major difference	0.0	0.0	0.0013206603	0.0	0.0	0.004901960784313725	0.0	0.0	1.0	1.0	-1.0	-20.158173	0.3185010102073635	1.0
NANOS1	No major difference	0.0	0.0	0.0	0.0	0.0	0.0	0.0	0.0	1.0	1.0	0.0	0.0	1.0	1.0
HMX3	No major difference	0.0	0.0	0.0	0.0	0.0	0.0	0.0	0.0	1.0	1.0	0.0	0.0	1.0	1.0
RNASE9	No major difference	0.0	0.0	0.0	0.0	0.0	0.0	0.0	0.0	1.0	1.0	0.0	0.0	1.0	1.0
RHCE	No major difference	0.0	0.0	0.005911421	0.0	0.0	0.00980392156862745	0.0	0.0	1.0	1.0	-1.4075317	-22.139805	0.16079916271628028	1.0
TEKT4P2	No major difference	0.0	0.0	0.0	0.0	0.0	0.0	0.0	0.0	1.0	1.0	0.0	0.0	1.0	1.0
OR56A5	No major difference	0.0	0.0	0.0	0.0	0.0	0.0	0.0	0.0	1.0	1.0	0.0	0.0	1.0	1.0
KRTAP24-1	No major difference	0.0	0.0	0.0	0.0	0.0	0.0	0.0	0.0	1.0	1.0	0.0	0.0	1.0	1.0
ZBED10P	No major difference	0.0	0.0	0.0	0.0	0.0	0.0	0.0	0.0	1.0	1.0	0.0	0.0	1.0	1.0
OR13D3P	No major difference	0.0	0.0	0.0	0.0	0.0	0.0	0.0	0.0	1.0	1.0	0.0	0.0	1.0	1.0
TBC1D3P2	No major difference	0.0	0.0	0.0	0.0	0.0	0.0	0.0	0.0	1.0	1.0	0.0	0.0	1.0	1.0
FZD9	No major difference	0.0	0.0	0.0	0.0	0.0	0.0	0.0	0.0	1.0	1.0	0.0	0.0	1.0	1.0
TMSB4XP2	No major difference	0.0	0.0	0.0	0.0	0.0	0.0	0.0	0.0	1.0	1.0	0.0	0.0	1.0	1.0
TMCO2	No major difference	0.0	0.0	0.0	0.0	0.0	0.0	0.0	0.0	1.0	1.0	0.0	0.0	1.0	1.0
ZNF322P1	No major difference	0.0	0.0	0.0	0.0	0.0	0.0	0.0	0.0	1.0	1.0	0.0	0.0	1.0	1.0
HMX2	No major difference	0.0	0.0	0.0	0.0	0.0	0.0	0.0	0.0	1.0	1.0	0.0	0.0	1.0	1.0
CALHM6	No major difference	0.0	0.0	0.0	0.0	0.0	0.0	0.0	0.0	1.0	1.0	0.0	0.0	1.0	1.0
RPL10AP2	No major difference	0.0	0.0	0.0	0.0	0.0	0.0	0.0	0.0	1.0	1.0	0.0	0.0	1.0	1.0
GJB3	No major difference	0.0	0.0	0.0	0.0	0.0	0.0	0.0	0.0	1.0	1.0	0.0	0.0	1.0	1.0
C9orf152	No major difference	0.0	0.0	0.0016077274	0.0	0.0	0.004901960784313725	0.0	0.0	1.0	1.0	-1.0	-20.408148	0.3185010040001716	1.0
DHFRP1	No major difference	0.0	0.0	0.0	0.0	0.0	0.0	0.0	0.0	1.0	1.0	0.0	0.0	1.0	1.0
HUS1B	No major difference	0.0	0.0	0.012569131	0.0	0.0	0.004901960784313725	0.0	0.0	1.0	1.0	-1.0	-22.575289	0.31850101203569814	1.0
SBSN	No major difference	0.0	0.0	0.0	0.0	0.0	0.0	0.0	0.0	1.0	1.0	0.0	0.0	1.0	1.0
MAGEB16	No major difference	0.0	0.0	0.0	0.0	0.0	0.0	0.0	0.0	1.0	1.0	0.0	0.0	1.0	1.0
GAGE2A	No major difference	0.0	0.0	0.0	0.0	0.0	0.0	0.0	0.0	1.0	1.0	0.0	0.0	1.0	1.0
FAM25G	No major difference	0.0	0.0	0.0	0.0	0.0	0.0	0.0	0.0	1.0	1.0	0.0	0.0	1.0	1.0
BLOC1S3	No major difference	0.0	0.0	0.0	0.0	0.0	0.0	0.0	0.0	1.0	1.0	0.0	0.0	1.0	1.0
SP6	No major difference	0.0	0.0	0.0	0.0	0.0	0.0	0.0	0.0	1.0	1.0	0.0	0.0	1.0	1.0
ANKRD34B	No major difference	0.0	0.0	0.0	0.0	0.0	0.0	0.0	0.0	1.0	1.0	0.0	0.0	1.0	1.0
FAM47B	No major difference	0.0	0.0	0.0	0.0	0.0	0.0	0.0	0.0	1.0	1.0	0.0	0.0	1.0	1.0
FSCB	No major difference	0.0	0.0	0.0	0.0	0.0	0.0	0.0	0.0	1.0	1.0	0.0	0.0	1.0	1.0
GRAPL	No major difference	0.0	0.0	0.009996786	0.0	0.0	0.014705882352941176	0.0	0.0	1.0	1.0	-1.3326105	-22.647007	0.1841535143087911	1.0
ZAR1L	No major difference	0.0	0.0	0.0	0.0	0.0	0.0	0.0	0.0	1.0	1.0	0.0	0.0	1.0	1.0
OR14I1	No major difference	0.0	0.0	0.0	0.0	0.0	0.0	0.0	0.0	1.0	1.0	0.0	0.0	1.0	1.0
KRT77	No major difference	0.0	0.0	0.0	0.0	0.0	0.0	0.0	0.0	1.0	1.0	0.0	0.0	1.0	1.0
SPANXN3	No major difference	0.0	0.0	0.0	0.0	0.0	0.0	0.0	0.0	1.0	1.0	0.0	0.0	1.0	1.0
TRIM64B	No major difference	0.0	0.0	0.0	0.0	0.0	0.0	0.0	0.0	1.0	1.0	0.0	0.0	1.0	1.0
GJB5	No major difference	0.0	0.0	0.0	0.0	0.0	0.0	0.0	0.0	1.0	1.0	0.0	0.0	1.0	1.0
ANKRD62P1-PARP4P3	No major difference	0.0	0.0	0.0	0.0	0.0	0.0	0.0	0.0	1.0	1.0	0.0	0.0	1.0	1.0
FOXR2	No major difference	0.0	0.0	0.0	0.0	0.0	0.0	0.0	0.0	1.0	1.0	0.0	0.0	1.0	1.0
SPANXN4	No major difference	0.0	0.0	0.0	0.0	0.0	0.0	0.0	0.0	1.0	1.0	0.0	0.0	1.0	1.0
FAM90A27P	No major difference	0.0	0.0	0.0	0.0	0.0	0.0	0.0	0.0	1.0	1.0	0.0	0.0	1.0	1.0
SPATA31D4	No major difference	0.0	0.0	0.0	0.0	0.0	0.0	0.0	0.0	1.0	1.0	0.0	0.0	1.0	1.0
ENSG00000189372	No major difference	0.0	0.0	0.0	0.0	0.0	0.0	0.0	0.0	1.0	1.0	0.0	0.0	1.0	1.0
OR7E12P	No major difference	0.0	0.0	0.0	0.0	0.0	0.0	0.0	0.0	1.0	1.0	0.0	0.0	1.0	1.0
MMP23B	No major difference	0.0	0.0	0.0	0.0	0.0	0.0	0.0	0.0	1.0	1.0	0.0	0.0	1.0	1.0
GJB4	No major difference	0.0	0.0	0.0	0.0	0.0	0.0	0.0	0.0	1.0	1.0	0.0	0.0	1.0	1.0
RNU1-75P	No major difference	0.0	0.0	0.0	0.0	0.0	0.0	0.0	0.0	1.0	1.0	0.0	0.0	1.0	1.0
Y_RNA	No major difference	0.0	0.0	0.0	0.0	0.0	0.0	0.0	0.0	1.0	1.0	0.0	0.0	1.0	1.0
OR2L13	No major difference	0.0	0.0	0.0	0.0	0.0	0.0	0.0	0.0	1.0	1.0	0.0	0.0	1.0	1.0
SPAG16-DT	No major difference	0.0	0.0	0.0	0.0	0.0	0.0	0.0	0.0	1.0	1.0	0.0	0.0	1.0	1.0
OR5K4	No major difference	0.0	0.0	0.0	0.0	0.0	0.0	0.0	0.0	1.0	1.0	0.0	0.0	1.0	1.0
OR6M1	No major difference	0.0	0.0	0.0	0.0	0.0	0.0	0.0	0.0	1.0	1.0	0.0	0.0	1.0	1.0
IFITM3P3	No major difference	0.0	0.0	0.0	0.0	0.0	0.0	0.0	0.0	1.0	1.0	0.0	0.0	1.0	1.0
VN1R2	No major difference	0.0	0.0	0.0	0.0	0.0	0.0	0.0	0.0	1.0	1.0	0.0	0.0	1.0	1.0
OR11H13P	No major difference	0.0	0.0	0.0	0.0	0.0	0.0	0.0	0.0	1.0	1.0	0.0	0.0	1.0	1.0
OR6K2	No major difference	0.0	0.0	0.0	0.0	0.0	0.0	0.0	0.0	1.0	1.0	0.0	0.0	1.0	1.0
RPS2P4	No major difference	0.0	0.0	0.0	0.0	0.0	0.0	0.0	0.0	1.0	1.0	0.0	0.0	1.0	1.0
OR10J1	No major difference	0.0	0.0	0.0	0.0	0.0	0.0	0.0	0.0	1.0	1.0	0.0	0.0	1.0	1.0
CTSE	No major difference	0.0	0.0	0.0	0.0	0.0	0.0	0.0	0.0	1.0	1.0	0.0	0.0	1.0	1.0
HRCT1	No major difference	0.0	0.0	0.0	0.0	0.0	0.0	0.0	0.0	1.0	1.0	0.0	0.0	1.0	1.0
EEF1A1P5	No major difference	0.0	0.0	0.0	0.0	0.0	0.0	0.0	0.0	1.0	1.0	0.0	0.0	1.0	1.0
KRTAP5-3	No major difference	0.0	0.0	0.0	0.0	0.0	0.0	0.0	0.0	1.0	1.0	0.0	0.0	1.0	1.0
OR2T2	No major difference	0.0	0.0	0.0	0.0	0.0	0.0	0.0	0.0	1.0	1.0	0.0	0.0	1.0	1.0
OR10S1	No major difference	0.0	0.0	0.007836867	0.0	0.0	0.004901960784313725	0.0	0.0	1.0	1.0	-1.0	-22.161907	0.31850101836839423	1.0
OR10J3	No major difference	0.0	0.0	0.0	0.0	0.0	0.0	0.0	0.0	1.0	1.0	0.0	0.0	1.0	1.0
LINC00523	No major difference	0.0	0.0	0.0016077274	0.0	0.0	0.004901960784313725	0.0	0.0	1.0	1.0	-1.0	-20.408148	0.3185010040001716	1.0
BECN2	No major difference	0.0	0.0	0.0	0.0	0.0	0.0	0.0	0.0	1.0	1.0	0.0	0.0	1.0	1.0
CGB7	No major difference	0.0	0.0	0.0	0.0	0.0	0.0	0.0	0.0	1.0	1.0	0.0	0.0	1.0	1.0
OR8D1	No major difference	0.0	0.0	0.0	0.0	0.0	0.0	0.0	0.0	1.0	1.0	0.0	0.0	1.0	1.0
ZNF729	No major difference	0.0	0.0	0.0044288523	0.0	0.0	0.00980392156862745	0.0	0.0	1.0	1.0	-1.4176868	-21.803894	0.1578153141658663	1.0
PRSS29P	No major difference	0.0	0.0	0.0	0.0	0.0	0.0	0.0	0.0	1.0	1.0	0.0	0.0	1.0	1.0
C9orf163	No major difference	0.0	0.0	0.0	0.0	0.0	0.0	0.0	0.0	1.0	1.0	0.0	0.0	1.0	1.0
OR4Q2	No major difference	0.0	0.0	0.0	0.0	0.0	0.0	0.0	0.0	1.0	1.0	0.0	0.0	1.0	1.0
ENSG00000196390	No major difference	0.0	0.0	0.0	0.0	0.0	0.0	0.0	0.0	1.0	1.0	0.0	0.0	1.0	1.0
ENSG00000196395	No major difference	0.0	0.0	0.0	0.0	0.0	0.0	0.0	0.0	1.0	1.0	0.0	0.0	1.0	1.0
OR10D1P	No major difference	0.0	0.0	0.0	0.0	0.0	0.0	0.0	0.0	1.0	1.0	0.0	0.0	1.0	1.0
THEM5	No major difference	0.0	0.0	0.0	0.0	0.0	0.0	0.0	0.0	1.0	1.0	0.0	0.0	1.0	1.0
S100A5	No major difference	0.0	0.0	0.0	0.0	0.0	0.0	0.0	0.0	1.0	1.0	0.0	0.0	1.0	1.0
NBPF4	No major difference	0.0	0.0	0.0	0.0	0.0	0.0	0.0	0.0	1.0	1.0	0.0	0.0	1.0	1.0
FGF16	No major difference	0.0	0.0	0.0	0.0	0.0	0.0	0.0	0.0	1.0	1.0	0.0	0.0	1.0	1.0
ENSG00000196472	No major difference	0.0	0.0	0.0	0.0	0.0	0.0	0.0	0.0	1.0	1.0	0.0	0.0	1.0	1.0
GK2	No major difference	0.0	0.0	0.0	0.0	0.0	0.0	0.0	0.0	1.0	1.0	0.0	0.0	1.0	1.0
OR2T3	No major difference	0.0	0.0	0.0	0.0	0.0	0.0	0.0	0.0	1.0	1.0	0.0	0.0	1.0	1.0
BLOC1S6P1	No major difference	0.0	0.0	0.0	0.0	0.0	0.0	0.0	0.0	1.0	1.0	0.0	0.0	1.0	1.0
OR5AC2	No major difference	0.0	0.0	0.0	0.0	0.0	0.0	0.0	0.0	1.0	1.0	0.0	0.0	1.0	1.0
ANKRD20A19P	No major difference	0.0	0.0	0.0	0.0	0.0	0.0	0.0	0.0	1.0	1.0	0.0	0.0	1.0	1.0
POTEF	No major difference	0.0	0.0	0.0	0.0	0.0	0.0	0.0	0.0	1.0	1.0	0.0	0.0	1.0	1.0
UGT2B15	No major difference	0.0	0.0	0.0030499059	0.0	0.0	0.004901960784313725	0.0	0.0	1.0	1.0	-1.0	-21.179037	0.3185010076839961	1.0
LUADT1	No major difference	0.0	0.0	0.0	0.0	0.0	0.0	0.0	0.0	1.0	1.0	0.0	0.0	1.0	1.0
ENSG00000196656	No major difference	0.0	0.0	0.0	0.0	0.0	0.0	0.0	0.0	1.0	1.0	0.0	0.0	1.0	1.0
TTC30B	No major difference	0.0	0.0	0.0	0.0	0.0	0.0	0.0	0.0	1.0	1.0	0.0	0.0	1.0	1.0
FAM180B	No major difference	0.0	0.0	0.0023459971	0.0	0.0	0.004901960784313725	0.0	0.0	1.0	1.0	-1.0	-20.871864	0.3185010072981257	1.0
LCE1B	No major difference	0.0	0.0	0.0	0.0	0.0	0.0	0.0	0.0	1.0	1.0	0.0	0.0	1.0	1.0
LINC02991	No major difference	0.0	0.0	0.0	0.0	0.0	0.0	0.0	0.0	1.0	1.0	0.0	0.0	1.0	1.0
OR52K1	No major difference	0.0	0.0	0.0	0.0	0.0	0.0	0.0	0.0	1.0	1.0	0.0	0.0	1.0	1.0
NPIPB10P	No major difference	0.0	0.0	0.0	0.0	0.0	0.0	0.0	0.0	1.0	1.0	0.0	0.0	1.0	1.0
SPRR2B	No major difference	0.0	0.0	0.0	0.0	0.0	0.0	0.0	0.0	1.0	1.0	0.0	0.0	1.0	1.0
PATE2	No major difference	0.0	0.0	0.0	0.0	0.0	0.0	0.0	0.0	1.0	1.0	0.0	0.0	1.0	1.0
KRT39	No major difference	0.0	0.0	0.0	0.0	0.0	0.0	0.0	0.0	1.0	1.0	0.0	0.0	1.0	1.0
H2BU1	No major difference	0.0	0.0	0.0	0.0	0.0	0.0	0.0	0.0	1.0	1.0	0.0	0.0	1.0	1.0
ENSG00000196893	No major difference	0.0	0.0	0.0	0.0	0.0	0.0	0.0	0.0	1.0	1.0	0.0	0.0	1.0	1.0
OR2T4	No major difference	0.0	0.0	0.0	0.0	0.0	0.0	0.0	0.0	1.0	1.0	0.0	0.0	1.0	1.0
OR51A6P	No major difference	0.0	0.0	0.0	0.0	0.0	0.0	0.0	0.0	1.0	1.0	0.0	0.0	1.0	1.0
RBMY1A3P	No major difference	0.0	0.0	0.0	0.0	0.0	0.0	0.0	0.0	1.0	1.0	0.0	0.0	1.0	1.0
OR2T32P	No major difference	0.0	0.0	0.0	0.0	0.0	0.0	0.0	0.0	1.0	1.0	0.0	0.0	1.0	1.0
KRT35	No major difference	0.0	0.0	0.0	0.0	0.0	0.0	0.0	0.0	1.0	1.0	0.0	0.0	1.0	1.0
LCE1C	No major difference	0.0	0.0	0.0	0.0	0.0	0.0	0.0	0.0	1.0	1.0	0.0	0.0	1.0	1.0
GOLGA6L16P	No major difference	0.0	0.0	0.0	0.0	0.0	0.0	0.0	0.0	1.0	1.0	0.0	0.0	1.0	1.0
IFNL3	No major difference	0.0	0.0	0.0	0.0	0.0	0.0	0.0	0.0	1.0	1.0	0.0	0.0	1.0	1.0
SSXP1	No major difference	0.0	0.0	0.0	0.0	0.0	0.0	0.0	0.0	1.0	1.0	0.0	0.0	1.0	1.0
ENSG00000197210	No major difference	0.0	0.0	0.0	0.0	0.0	0.0	0.0	0.0	1.0	1.0	0.0	0.0	1.0	1.0
TCEA1P1	No major difference	0.0	0.0	0.0	0.0	0.0	0.0	0.0	0.0	1.0	1.0	0.0	0.0	1.0	1.0
H4C11	No major difference	0.0	0.0	0.0	0.0	0.0	0.0	0.0	0.0	1.0	1.0	0.0	0.0	1.0	1.0
FAM110D	No major difference	0.0	0.0	0.0	0.0	0.0	0.0	0.0	0.0	1.0	1.0	0.0	0.0	1.0	1.0
TPSB2	No major difference	0.0	0.0	0.0	0.0	0.0	0.0	0.0	0.0	1.0	1.0	0.0	0.0	1.0	1.0
GATA3-AS1	No major difference	0.0	0.0	0.0	0.0	0.0	0.0	0.0	0.0	1.0	1.0	0.0	0.0	1.0	1.0
OR10D3	No major difference	0.0	0.0	0.0	0.0	0.0	0.0	0.0	0.0	1.0	1.0	0.0	0.0	1.0	1.0
ENSG00000197320	No major difference	0.0	0.0	0.0	0.0	0.0	0.0	0.0	0.0	1.0	1.0	0.0	0.0	1.0	1.0
TMEM132E-DT	No major difference	0.0	0.0	0.0	0.0	0.0	0.0	0.0	0.0	1.0	1.0	0.0	0.0	1.0	1.0
BNIP3P1	No major difference	0.0	0.0	0.0	0.0	0.0	0.0	0.0	0.0	1.0	1.0	0.0	0.0	1.0	1.0
S100A7L2	No major difference	0.0	0.0	0.0	0.0	0.0	0.0	0.0	0.0	1.0	1.0	0.0	0.0	1.0	1.0
OR51D1	No major difference	0.0	0.0	0.0	0.0	0.0	0.0	0.0	0.0	1.0	1.0	0.0	0.0	1.0	1.0
ENSG00000197462	No major difference	0.0	0.0	0.0	0.0	0.0	0.0	0.0	0.0	1.0	1.0	0.0	0.0	1.0	1.0
OR7E85BP	No major difference	0.0	0.0	0.00097348046	0.0	0.0	0.004901960784313725	0.0	0.0	1.0	1.0	-1.0	-19.760794	0.31850101133839404	1.0
PRAMENP	No major difference	0.0	0.0	0.0	0.0	0.0	0.0	0.0	0.0	1.0	1.0	0.0	0.0	1.0	1.0
RPS17P2	No major difference	0.0	0.0	0.0	0.0	0.0	0.0	0.0	0.0	1.0	1.0	0.0	0.0	1.0	1.0
GPX1P1	No major difference	0.0	0.0	0.0	0.0	0.0	0.0	0.0	0.0	1.0	1.0	0.0	0.0	1.0	1.0
KLKP1	No major difference	0.0	0.0	0.0	0.0	0.0	0.0	0.0	0.0	1.0	1.0	0.0	0.0	1.0	1.0
OR11L1	No major difference	0.0	0.0	0.0	0.0	0.0	0.0	0.0	0.0	1.0	1.0	0.0	0.0	1.0	1.0
MYH6	No major difference	0.0	0.0	0.0	0.0	0.0	0.0	0.0	0.0	1.0	1.0	0.0	0.0	1.0	1.0
VN1R5	No major difference	0.0	0.0	0.0	0.0	0.0	0.0	0.0	0.0	1.0	1.0	0.0	0.0	1.0	1.0
UBE2Q2P12	No major difference	0.0	0.0	0.0	0.0	0.0	0.0	0.0	0.0	1.0	1.0	0.0	0.0	1.0	1.0
SERPINB13	No major difference	0.0	0.0	0.0	0.0	0.0	0.0	0.0	0.0	1.0	1.0	0.0	0.0	1.0	1.0
ENSG00000197665	No major difference	0.0	0.0	0.0	0.0	0.0	0.0	0.0	0.0	1.0	1.0	0.0	0.0	1.0	1.0
OR51C1P	No major difference	0.0	0.0	0.0027049033	0.0	0.0	0.004901960784313725	0.0	0.0	1.0	1.0	-1.0	-21.04014	0.31850101198961356	1.0
KRTAP26-1	No major difference	0.0	0.0	0.0	0.0	0.0	0.0	0.0	0.0	1.0	1.0	0.0	0.0	1.0	1.0
CBX3P7	No major difference	0.0	0.0	0.0	0.0	0.0	0.0	0.0	0.0	1.0	1.0	0.0	0.0	1.0	1.0
OR6C74	No major difference	0.0	0.0	0.0	0.0	0.0	0.0	0.0	0.0	1.0	1.0	0.0	0.0	1.0	1.0
SCGB1D4	No major difference	0.0	0.0	0.0	0.0	0.0	0.0	0.0	0.0	1.0	1.0	0.0	0.0	1.0	1.0
OR5B17	No major difference	0.0	0.0	0.0	0.0	0.0	0.0	0.0	0.0	1.0	1.0	0.0	0.0	1.0	1.0
OR52M1	No major difference	0.0	0.0	0.0	0.0	0.0	0.0	0.0	0.0	1.0	1.0	0.0	0.0	1.0	1.0
OR8G1	No major difference	0.0	0.0	0.0	0.0	0.0	0.0	0.0	0.0	1.0	1.0	0.0	0.0	1.0	1.0
OR5M12P	No major difference	0.0	0.0	0.0	0.0	0.0	0.0	0.0	0.0	1.0	1.0	0.0	0.0	1.0	1.0
OR1S2	No major difference	0.0	0.0	0.0	0.0	0.0	0.0	0.0	0.0	1.0	1.0	0.0	0.0	1.0	1.0
SLC22A12	No major difference	0.0	0.0	0.008884388	0.0	0.0	0.004901960784313725	0.0	0.0	1.0	1.0	-1.0	-22.276882	0.3185010103147187	1.0
OR5H2	No major difference	0.0	0.0	0.0	0.0	0.0	0.0	0.0	0.0	1.0	1.0	0.0	0.0	1.0	1.0
FCGR1BP	No major difference	0.0	0.0	0.0	0.0	0.0	0.0	0.0	0.0	1.0	1.0	0.0	0.0	1.0	1.0
SAGE2P	No major difference	0.0	0.0	0.0	0.0	0.0	0.0	0.0	0.0	1.0	1.0	0.0	0.0	1.0	1.0
DSCR8	No major difference	0.0	0.0	0.003909839	0.0	0.0	0.004901960784313725	0.0	0.0	1.0	1.0	-1.0	-21.457098	0.3185010185475356	1.0
POTEH	No major difference	0.0	0.0	0.0	0.0	0.0	0.0	0.0	0.0	1.0	1.0	0.0	0.0	1.0	1.0
CYP2A7	No major difference	0.0	0.0	0.0	0.0	0.0	0.0	0.0	0.0	1.0	1.0	0.0	0.0	1.0	1.0
KRTAP4-6	No major difference	0.0	0.0	0.0	0.0	0.0	0.0	0.0	0.0	1.0	1.0	0.0	0.0	1.0	1.0
OR2T6	No major difference	0.0	0.0	0.0	0.0	0.0	0.0	0.0	0.0	1.0	1.0	0.0	0.0	1.0	1.0
OR2L3	No major difference	0.0	0.0	0.0	0.0	0.0	0.0	0.0	0.0	1.0	1.0	0.0	0.0	1.0	1.0
ZNF849P	No major difference	0.0	0.0	0.0	0.0	0.0	0.0	0.0	0.0	1.0	1.0	0.0	0.0	1.0	1.0
FAM47C	No major difference	0.0	0.0	0.0	0.0	0.0	0.0	0.0	0.0	1.0	1.0	0.0	0.0	1.0	1.0
FKBP1C	No major difference	0.0	0.0	0.0	0.0	0.0	0.0	0.0	0.0	1.0	1.0	0.0	0.0	1.0	1.0
CYP2A7P2	No major difference	0.0	0.0	0.0	0.0	0.0	0.0	0.0	0.0	1.0	1.0	0.0	0.0	1.0	1.0
OR5BB1P	No major difference	0.0	0.0	0.0	0.0	0.0	0.0	0.0	0.0	1.0	1.0	0.0	0.0	1.0	1.0
KRTAP4-5	No major difference	0.0	0.0	0.0	0.0	0.0	0.0	0.0	0.0	1.0	1.0	0.0	0.0	1.0	1.0
OR5B21	No major difference	0.0	0.0	0.0	0.0	0.0	0.0	0.0	0.0	1.0	1.0	0.0	0.0	1.0	1.0
NUP210P1	No major difference	0.0	0.0	0.0	0.0	0.0	0.0	0.0	0.0	1.0	1.0	0.0	0.0	1.0	1.0
BMS1P9	No major difference	0.0	0.0	0.0	0.0	0.0	0.0	0.0	0.0	1.0	1.0	0.0	0.0	1.0	1.0
TMEM239	No major difference	0.0	0.0	0.0	0.0	0.0	0.0	0.0	0.0	1.0	1.0	0.0	0.0	1.0	1.0
KRTAP13-1	No major difference	0.0	0.0	0.0	0.0	0.0	0.0	0.0	0.0	1.0	1.0	0.0	0.0	1.0	1.0
TATDN2P1	No major difference	0.0	0.0	0.0029044354	0.0	0.0	0.004901960784313725	0.0	0.0	1.0	1.0	-1.0	-21.122831	0.31850100849658064	1.0
CCT8L2	No major difference	0.0	0.0	0.0	0.0	0.0	0.0	0.0	0.0	1.0	1.0	0.0	0.0	1.0	1.0
OR14L1P	No major difference	0.0	0.0	0.0	0.0	0.0	0.0	0.0	0.0	1.0	1.0	0.0	0.0	1.0	1.0
LINC02692	No major difference	0.0	0.0	0.0	0.0	0.0	0.0	0.0	0.0	1.0	1.0	0.0	0.0	1.0	1.0
RTP2	No major difference	0.0	0.0	0.0	0.0	0.0	0.0	0.0	0.0	1.0	1.0	0.0	0.0	1.0	1.0
B3GNT6	No major difference	0.0	0.0	0.012581885	0.0	0.0	0.00980392156862745	0.0	0.0	1.0	1.0	-1.4159434	-22.952888	0.15832455017554822	1.0
ENSG00000198491	No major difference	0.0	0.0	0.0	0.0	0.0	0.0	0.0	0.0	1.0	1.0	0.0	0.0	1.0	1.0
PABPC1P2	No major difference	0.0	0.0	0.0	0.0	0.0	0.0	0.0	0.0	1.0	1.0	0.0	0.0	1.0	1.0
C2CD4A	No major difference	0.0	0.0	0.0	0.0	0.0	0.0	0.0	0.0	1.0	1.0	0.0	0.0	1.0	1.0
ENSG00000198555	No major difference	0.0	0.0	0.0	0.0	0.0	0.0	0.0	0.0	1.0	1.0	0.0	0.0	1.0	1.0
OR2M2	No major difference	0.0	0.0	0.0	0.0	0.0	0.0	0.0	0.0	1.0	1.0	0.0	0.0	1.0	1.0
PPIAP22	No major difference	0.0	0.0	0.0	0.0	0.0	0.0	0.0	0.0	1.0	1.0	0.0	0.0	1.0	1.0
TAT	No major difference	0.0	0.0	0.0	0.0	0.0	0.0	0.0	0.0	1.0	1.0	0.0	0.0	1.0	1.0
OR10G6	No major difference	0.0	0.0	0.0	0.0	0.0	0.0	0.0	0.0	1.0	1.0	0.0	0.0	1.0	1.0
OR5BS1P	No major difference	0.0	0.0	0.0	0.0	0.0	0.0	0.0	0.0	1.0	1.0	0.0	0.0	1.0	1.0
MAGEA1	No major difference	0.0	0.0	0.0	0.0	0.0	0.0	0.0	0.0	1.0	1.0	0.0	0.0	1.0	1.0
LINC01565	No major difference	0.0	0.0	0.0	0.0	0.0	0.0	0.0	0.0	1.0	1.0	0.0	0.0	1.0	1.0
OR10R3P	No major difference	0.0	0.0	0.0	0.0	0.0	0.0	0.0	0.0	1.0	1.0	0.0	0.0	1.0	1.0
F5	No major difference	0.0	0.0	0.016597338	0.0	0.0	0.014705882352941176	0.0	0.0	1.0	1.0	-1.6994777	-23.38831	0.09076098272264456	1.0
MAGEB3	No major difference	0.0	0.0	0.0	0.0	0.0	0.0	0.0	0.0	1.0	1.0	0.0	0.0	1.0	1.0
PAX9	No major difference	0.0	0.0	0.0036877643	0.0	0.0	0.004901960784313725	0.0	0.0	1.0	1.0	-1.0	-21.392809	0.3185010229189371	1.0
LRRC10	No major difference	0.0	0.0	0.0	0.0	0.0	0.0	0.0	0.0	1.0	1.0	0.0	0.0	1.0	1.0
HSD3BP5	No major difference	0.0	0.0	0.0	0.0	0.0	0.0	0.0	0.0	1.0	1.0	0.0	0.0	1.0	1.0
PNMA5	No major difference	0.0	0.0	0.0	0.0	0.0	0.0	0.0	0.0	1.0	1.0	0.0	0.0	1.0	1.0
DCAF12L1	No major difference	0.0	0.0	0.0011887143	0.0	0.0	0.004901960784313725	0.0	0.0	1.0	1.0	-1.0	-20.022285	0.3185010170912622	1.0
POU3F3	No major difference	0.0	0.0	0.0	0.0	0.0	0.0	0.0	0.0	1.0	1.0	0.0	0.0	1.0	1.0
CSAG1	No major difference	0.0	0.0	0.0	0.0	0.0	0.0	0.0	0.0	1.0	1.0	0.0	0.0	1.0	1.0
OR10R2	No major difference	0.0	0.0	0.0	0.0	0.0	0.0	0.0	0.0	1.0	1.0	0.0	0.0	1.0	1.0
MIR429	No major difference	0.0	0.0	0.0	0.0	0.0	0.0	0.0	0.0	1.0	1.0	0.0	0.0	1.0	1.0
MIR370	No major difference	0.0	0.0	0.0	0.0	0.0	0.0	0.0	0.0	1.0	1.0	0.0	0.0	1.0	1.0
MIR412	No major difference	0.0	0.0	0.0	0.0	0.0	0.0	0.0	0.0	1.0	1.0	0.0	0.0	1.0	1.0
MIR219A1	No major difference	0.0	0.0	0.0	0.0	0.0	0.0	0.0	0.0	1.0	1.0	0.0	0.0	1.0	1.0
MIR210	No major difference	0.0	0.0	0.0	0.0	0.0	0.0	0.0	0.0	1.0	1.0	0.0	0.0	1.0	1.0
MIR324	No major difference	0.0	0.0	0.0	0.0	0.0	0.0	0.0	0.0	1.0	1.0	0.0	0.0	1.0	1.0
MIR30C2	No major difference	0.0	0.0	0.0	0.0	0.0	0.0	0.0	0.0	1.0	1.0	0.0	0.0	1.0	1.0
MIR411	No major difference	0.0	0.0	0.0	0.0	0.0	0.0	0.0	0.0	1.0	1.0	0.0	0.0	1.0	1.0
MIR365A	No major difference	0.0	0.0	0.0	0.0	0.0	0.0	0.0	0.0	1.0	1.0	0.0	0.0	1.0	1.0
MIRLET7D	No major difference	0.0	0.0	0.0	0.0	0.0	0.0	0.0	0.0	1.0	1.0	0.0	0.0	1.0	1.0
MIR337	No major difference	0.0	0.0	0.0	0.0	0.0	0.0	0.0	0.0	1.0	1.0	0.0	0.0	1.0	1.0
MIRLET7I	No major difference	0.0	0.0	0.0	0.0	0.0	0.0	0.0	0.0	1.0	1.0	0.0	0.0	1.0	1.0
RN7SKP72	No major difference	0.0	0.0	0.0	0.0	0.0	0.0	0.0	0.0	1.0	1.0	0.0	0.0	1.0	1.0
RNU105C	No major difference	0.0	0.0	0.0	0.0	0.0	0.0	0.0	0.0	1.0	1.0	0.0	0.0	1.0	1.0
RNU6-50P	No major difference	0.0	0.0	0.0	0.0	0.0	0.0	0.0	0.0	1.0	1.0	0.0	0.0	1.0	1.0
RNU6-1094P	No major difference	0.0	0.0	0.0	0.0	0.0	0.0	0.0	0.0	1.0	1.0	0.0	0.0	1.0	1.0
RNU6-858P	No major difference	0.0	0.0	0.0	0.0	0.0	0.0	0.0	0.0	1.0	1.0	0.0	0.0	1.0	1.0
RNU6-222P	No major difference	0.0	0.0	0.0	0.0	0.0	0.0	0.0	0.0	1.0	1.0	0.0	0.0	1.0	1.0
RNA5SP347	No major difference	0.0	0.0	0.0	0.0	0.0	0.0	0.0	0.0	1.0	1.0	0.0	0.0	1.0	1.0
RNU6-1115P	No major difference	0.0	0.0	0.0	0.0	0.0	0.0	0.0	0.0	1.0	1.0	0.0	0.0	1.0	1.0
RNU1-150P	No major difference	0.0	0.0	0.0	0.0	0.0	0.0	0.0	0.0	1.0	1.0	0.0	0.0	1.0	1.0
RNU5F-1	No major difference	0.0	0.0	0.0	0.0	0.0	0.0	0.0	0.0	1.0	1.0	0.0	0.0	1.0	1.0
SNORA1B	No major difference	0.0	0.0	0.0	0.0	0.0	0.0	0.0	0.0	1.0	1.0	0.0	0.0	1.0	1.0
RNA5SP301	No major difference	0.0	0.0	0.0	0.0	0.0	0.0	0.0	0.0	1.0	1.0	0.0	0.0	1.0	1.0
RNA5SP370	No major difference	0.0	0.0	0.0	0.0	0.0	0.0	0.0	0.0	1.0	1.0	0.0	0.0	1.0	1.0
RN7SKP170	No major difference	0.0	0.0	0.0	0.0	0.0	0.0	0.0	0.0	1.0	1.0	0.0	0.0	1.0	1.0
Y_RNA-29	No major difference	0.0	0.0	0.0	0.0	0.0	0.0	0.0	0.0	1.0	1.0	0.0	0.0	1.0	1.0
RNU4-35P	No major difference	0.0	0.0	0.0033037649	0.0	0.0	0.004901960784313725	0.0	0.0	1.0	1.0	-1.0	-21.269945	0.3185010069177443	1.0
Y_RNA-33	No major difference	0.0	0.0	0.0	0.0	0.0	0.0	0.0	0.0	1.0	1.0	0.0	0.0	1.0	1.0
RNU1-62P	No major difference	0.0	0.0	0.0	0.0	0.0	0.0	0.0	0.0	1.0	1.0	0.0	0.0	1.0	1.0
Y_RNA-35	No major difference	0.0	0.0	0.0	0.0	0.0	0.0	0.0	0.0	1.0	1.0	0.0	0.0	1.0	1.0
RN7SKP104	No major difference	0.0	0.0	0.0	0.0	0.0	0.0	0.0	0.0	1.0	1.0	0.0	0.0	1.0	1.0
RNU4-15P	No major difference	0.0	0.0	0.0	0.0	0.0	0.0	0.0	0.0	1.0	1.0	0.0	0.0	1.0	1.0
RNU1-70P	No major difference	0.0	0.0	0.0	0.0	0.0	0.0	0.0	0.0	1.0	1.0	0.0	0.0	1.0	1.0
RNA5SP110	No major difference	0.0	0.0	0.0	0.0	0.0	0.0	0.0	0.0	1.0	1.0	0.0	0.0	1.0	1.0
RNA5SP477	No major difference	0.0	0.0	0.0	0.0	0.0	0.0	0.0	0.0	1.0	1.0	0.0	0.0	1.0	1.0
RNA5SP226	No major difference	0.0	0.0	0.0	0.0	0.0	0.0	0.0	0.0	1.0	1.0	0.0	0.0	1.0	1.0
RNA5SP295	No major difference	0.0	0.0	0.0	0.0	0.0	0.0	0.0	0.0	1.0	1.0	0.0	0.0	1.0	1.0
Y_RNA-43	No major difference	0.0	0.0	0.013368967	0.0	0.0	0.00980392156862745	0.0	0.0	1.0	1.0	-1.3153015	-22.92434	0.18989230536902815	1.0
RNU6-545P	No major difference	0.0	0.0	0.0	0.0	0.0	0.0	0.0	0.0	1.0	1.0	0.0	0.0	1.0	1.0
Y_RNA-46	No major difference	0.0	0.0	0.0	0.0	0.0	0.0	0.0	0.0	1.0	1.0	0.0	0.0	1.0	1.0
RNU6-859P	No major difference	0.0	0.0	0.0	0.0	0.0	0.0	0.0	0.0	1.0	1.0	0.0	0.0	1.0	1.0
RNU6-951P	No major difference	0.0	0.0	0.006664802	0.0	0.0	0.004901960784313725	0.0	0.0	1.0	1.0	-1.0	-22.007854	0.31850101474484177	1.0
RNY4P24	No major difference	0.0	0.0	0.0	0.0	0.0	0.0	0.0	0.0	1.0	1.0	0.0	0.0	1.0	1.0
RNA5SP258	No major difference	0.0	0.0	0.0	0.0	0.0	0.0	0.0	0.0	1.0	1.0	0.0	0.0	1.0	1.0
RNU6-1010P	No major difference	0.0	0.0	0.0	0.0	0.0	0.0	0.0	0.0	1.0	1.0	0.0	0.0	1.0	1.0
SNORA63-2	No major difference	0.0	0.0	0.0	0.0	0.0	0.0	0.0	0.0	1.0	1.0	0.0	0.0	1.0	1.0
RNA5SP319	No major difference	0.0	0.0	0.0	0.0	0.0	0.0	0.0	0.0	1.0	1.0	0.0	0.0	1.0	1.0
RNU1-35P	No major difference	0.0	0.0	0.0	0.0	0.0	0.0	0.0	0.0	1.0	1.0	0.0	0.0	1.0	1.0
RNU6-1266P	No major difference	0.0	0.0	0.0	0.0	0.0	0.0	0.0	0.0	1.0	1.0	0.0	0.0	1.0	1.0
SNORD3G	No major difference	0.0	0.0	0.0	0.0	0.0	0.0	0.0	0.0	1.0	1.0	0.0	0.0	1.0	1.0
Y_RNA-56	No major difference	0.0	0.0	0.0	0.0	0.0	0.0	0.0	0.0	1.0	1.0	0.0	0.0	1.0	1.0
RN7SKP185	No major difference	0.0	0.0	0.0	0.0	0.0	0.0	0.0	0.0	1.0	1.0	0.0	0.0	1.0	1.0
RNU1-38P	No major difference	0.0	0.0	0.0	0.0	0.0	0.0	0.0	0.0	1.0	1.0	0.0	0.0	1.0	1.0
RNU6-1128P	No major difference	0.0	0.0	0.0	0.0	0.0	0.0	0.0	0.0	1.0	1.0	0.0	0.0	1.0	1.0
Y_RNA-60	No major difference	0.0	0.0	0.0	0.0	0.0	0.0	0.0	0.0	1.0	1.0	0.0	0.0	1.0	1.0
Y_RNA-62	No major difference	0.0	0.0	0.0	0.0	0.0	0.0	0.0	0.0	1.0	1.0	0.0	0.0	1.0	1.0
RN7SKP74	No major difference	0.0	0.0	0.0	0.0	0.0	0.0	0.0	0.0	1.0	1.0	0.0	0.0	1.0	1.0
Y_RNA-65	No major difference	0.0	0.0	0.0	0.0	0.0	0.0	0.0	0.0	1.0	1.0	0.0	0.0	1.0	1.0
Y_RNA-66	No major difference	0.0	0.0	0.0	0.0	0.0	0.0	0.0	0.0	1.0	1.0	0.0	0.0	1.0	1.0
Y_RNA-67	No major difference	0.0	0.0	0.0	0.0	0.0	0.0	0.0	0.0	1.0	1.0	0.0	0.0	1.0	1.0
SNORD104	No major difference	0.0	0.0	0.0	0.0	0.0	0.0	0.0	0.0	1.0	1.0	0.0	0.0	1.0	1.0
Y_RNA-68	No major difference	0.0	0.0	0.0	0.0	0.0	0.0	0.0	0.0	1.0	1.0	0.0	0.0	1.0	1.0
RNA5SP188	No major difference	0.0	0.0	0.0	0.0	0.0	0.0	0.0	0.0	1.0	1.0	0.0	0.0	1.0	1.0
SNORA80C	No major difference	0.0	0.0	0.0	0.0	0.0	0.0	0.0	0.0	1.0	1.0	0.0	0.0	1.0	1.0
RNU6-924P	No major difference	0.0	0.0	0.0	0.0	0.0	0.0	0.0	0.0	1.0	1.0	0.0	0.0	1.0	1.0
Y_RNA-74	No major difference	0.0	0.0	0.0	0.0	0.0	0.0	0.0	0.0	1.0	1.0	0.0	0.0	1.0	1.0
RNU6-428P	No major difference	0.0	0.0	0.0	0.0	0.0	0.0	0.0	0.0	1.0	1.0	0.0	0.0	1.0	1.0
RNU6-199P	No major difference	0.0	0.0	0.0	0.0	0.0	0.0	0.0	0.0	1.0	1.0	0.0	0.0	1.0	1.0
RNU6-1290P	No major difference	0.0	0.0	0.0	0.0	0.0	0.0	0.0	0.0	1.0	1.0	0.0	0.0	1.0	1.0
RN7SKP291	No major difference	0.0	0.0	0.0	0.0	0.0	0.0	0.0	0.0	1.0	1.0	0.0	0.0	1.0	1.0
RNU1-47P	No major difference	0.0	0.0	0.0	0.0	0.0	0.0	0.0	0.0	1.0	1.0	0.0	0.0	1.0	1.0
RNU6-582P	No major difference	0.0	0.0	0.0	0.0	0.0	0.0	0.0	0.0	1.0	1.0	0.0	0.0	1.0	1.0
RNU6-495P	No major difference	0.0	0.0	0.0	0.0	0.0	0.0	0.0	0.0	1.0	1.0	0.0	0.0	1.0	1.0
RN7SKP149	No major difference	0.0	0.0	0.0	0.0	0.0	0.0	0.0	0.0	1.0	1.0	0.0	0.0	1.0	1.0
RNU5B-2P	No major difference	0.0	0.0	0.0	0.0	0.0	0.0	0.0	0.0	1.0	1.0	0.0	0.0	1.0	1.0
RNU1-18P	No major difference	0.0	0.0	0.0	0.0	0.0	0.0	0.0	0.0	1.0	1.0	0.0	0.0	1.0	1.0
RN7SKP75	No major difference	0.0	0.0	0.0	0.0	0.0	0.0	0.0	0.0	1.0	1.0	0.0	0.0	1.0	1.0
Y_RNA-94	No major difference	0.0	0.0	0.0	0.0	0.0	0.0	0.0	0.0	1.0	1.0	0.0	0.0	1.0	1.0
SNORD1B	No major difference	0.0	0.0	0.0	0.0	0.0	0.0	0.0	0.0	1.0	1.0	0.0	0.0	1.0	1.0
RNU6-605P	No major difference	0.0	0.0	0.0	0.0	0.0	0.0	0.0	0.0	1.0	1.0	0.0	0.0	1.0	1.0
RNU6-797P	No major difference	0.0	0.0	0.0	0.0	0.0	0.0	0.0	0.0	1.0	1.0	0.0	0.0	1.0	1.0
RN7SKP243	No major difference	0.0	0.0	0.0	0.0	0.0	0.0	0.0	0.0	1.0	1.0	0.0	0.0	1.0	1.0
VTRNA1-1	No major difference	0.0	0.0	0.0	0.0	0.0	0.0	0.0	0.0	1.0	1.0	0.0	0.0	1.0	1.0
RNA5SP448	No major difference	0.0	0.0	0.0	0.0	0.0	0.0	0.0	0.0	1.0	1.0	0.0	0.0	1.0	1.0
U8-1	No major difference	0.0	0.0	0.0	0.0	0.0	0.0	0.0	0.0	1.0	1.0	0.0	0.0	1.0	1.0
RNU4-73P	No major difference	0.0	0.0	0.0	0.0	0.0	0.0	0.0	0.0	1.0	1.0	0.0	0.0	1.0	1.0
RNU4-58P	No major difference	0.0	0.0	0.0	0.0	0.0	0.0	0.0	0.0	1.0	1.0	0.0	0.0	1.0	1.0
RNY4P9	No major difference	0.0	0.0	0.0	0.0	0.0	0.0	0.0	0.0	1.0	1.0	0.0	0.0	1.0	1.0
RN7SKP163	No major difference	0.0	0.0	0.0	0.0	0.0	0.0	0.0	0.0	1.0	1.0	0.0	0.0	1.0	1.0
RNU6-1167P	No major difference	0.0	0.0	0.0027049033	0.0	0.0	0.004901960784313725	0.0	0.0	1.0	1.0	-1.0	-21.04014	0.31850101198961356	1.0
RNU6-1249P	No major difference	0.0	0.0	0.0	0.0	0.0	0.0	0.0	0.0	1.0	1.0	0.0	0.0	1.0	1.0
ENSG00000200113	No major difference	0.0	0.0	0.0	0.0	0.0	0.0	0.0	0.0	1.0	1.0	0.0	0.0	1.0	1.0
RNA5SP123	No major difference	0.0	0.0	0.0019215838	0.0	0.0	0.004901960784313725	0.0	0.0	1.0	1.0	-1.0	-20.629885	0.3185010049064653	1.0
RN7SKP77	No major difference	0.0	0.0	0.0	0.0	0.0	0.0	0.0	0.0	1.0	1.0	0.0	0.0	1.0	1.0
RNY1P10	No major difference	0.0	0.0	0.0	0.0	0.0	0.0	0.0	0.0	1.0	1.0	0.0	0.0	1.0	1.0
ENSG00000200150	No major difference	0.0	0.0	0.0	0.0	0.0	0.0	0.0	0.0	1.0	1.0	0.0	0.0	1.0	1.0
RN7SKP231	No major difference	0.0	0.0	0.0	0.0	0.0	0.0	0.0	0.0	1.0	1.0	0.0	0.0	1.0	1.0
RNU6-23P	No major difference	0.0	0.0	0.0	0.0	0.0	0.0	0.0	0.0	1.0	1.0	0.0	0.0	1.0	1.0
RNU5B-1	No major difference	0.0	0.0	0.0	0.0	0.0	0.0	0.0	0.0	1.0	1.0	0.0	0.0	1.0	1.0
RN7SKP145	No major difference	0.0	0.0	0.0	0.0	0.0	0.0	0.0	0.0	1.0	1.0	0.0	0.0	1.0	1.0
RNA5SP350	No major difference	0.0	0.0	0.0	0.0	0.0	0.0	0.0	0.0	1.0	1.0	0.0	0.0	1.0	1.0
Y_RNA-121	No major difference	0.0	0.0	0.0	0.0	0.0	0.0	0.0	0.0	1.0	1.0	0.0	0.0	1.0	1.0
RNA5SP382	No major difference	0.0	0.0	0.0	0.0	0.0	0.0	0.0	0.0	1.0	1.0	0.0	0.0	1.0	1.0
RNA5SP197	No major difference	0.0	0.0	0.0	0.0	0.0	0.0	0.0	0.0	1.0	1.0	0.0	0.0	1.0	1.0
ENSG00000200235	No major difference	0.0	0.0	0.0	0.0	0.0	0.0	0.0	0.0	1.0	1.0	0.0	0.0	1.0	1.0
RNU6-529P	No major difference	0.0	0.0	0.0	0.0	0.0	0.0	0.0	0.0	1.0	1.0	0.0	0.0	1.0	1.0
Y_RNA-126	No major difference	0.0	0.0	0.0	0.0	0.0	0.0	0.0	0.0	1.0	1.0	0.0	0.0	1.0	1.0
Y_RNA-127	No major difference	0.0	0.0	0.0	0.0	0.0	0.0	0.0	0.0	1.0	1.0	0.0	0.0	1.0	1.0
RNA5SP199	No major difference	0.0	0.0	0.0	0.0	0.0	0.0	0.0	0.0	1.0	1.0	0.0	0.0	1.0	1.0
RNA5SP352	No major difference	0.0	0.0	0.0	0.0	0.0	0.0	0.0	0.0	1.0	1.0	0.0	0.0	1.0	1.0
ENSG00000200294	No major difference	0.0	0.0	0.0	0.0	0.0	0.0	0.0	0.0	1.0	1.0	0.0	0.0	1.0	1.0
SNORD3P1	No major difference	0.0	0.0	0.0	0.0	0.0	0.0	0.0	0.0	1.0	1.0	0.0	0.0	1.0	1.0
Y_RNA-136	No major difference	0.0	0.0	0.0	0.0	0.0	0.0	0.0	0.0	1.0	1.0	0.0	0.0	1.0	1.0
Y_RNA-137	No major difference	0.0	0.0	0.0	0.0	0.0	0.0	0.0	0.0	1.0	1.0	0.0	0.0	1.0	1.0
RNU5B-4P	No major difference	0.0	0.0	0.0	0.0	0.0	0.0	0.0	0.0	1.0	1.0	0.0	0.0	1.0	1.0
RN7SKP45	No major difference	0.0	0.0	0.0	0.0	0.0	0.0	0.0	0.0	1.0	1.0	0.0	0.0	1.0	1.0
RNU6-618P	No major difference	0.0	0.0	0.0	0.0	0.0	0.0	0.0	0.0	1.0	1.0	0.0	0.0	1.0	1.0
RNU6-509P	No major difference	0.0	0.0	0.0	0.0	0.0	0.0	0.0	0.0	1.0	1.0	0.0	0.0	1.0	1.0
RNA5-8SP2	No major difference	0.0	0.0	0.0	0.0	0.0	0.0	0.0	0.0	1.0	1.0	0.0	0.0	1.0	1.0
Y_RNA-151	No major difference	0.0	0.0	0.0	0.0	0.0	0.0	0.0	0.0	1.0	1.0	0.0	0.0	1.0	1.0
RNU6-727P	No major difference	0.0	0.0	0.0	0.0	0.0	0.0	0.0	0.0	1.0	1.0	0.0	0.0	1.0	1.0
RN7SKP44	No major difference	0.0	0.0	0.0	0.0	0.0	0.0	0.0	0.0	1.0	1.0	0.0	0.0	1.0	1.0
RN7SKP162	No major difference	0.0	0.0	0.0	0.0	0.0	0.0	0.0	0.0	1.0	1.0	0.0	0.0	1.0	1.0
U3-4	No major difference	0.0	0.0	0.0	0.0	0.0	0.0	0.0	0.0	1.0	1.0	0.0	0.0	1.0	1.0
RNU6-1205P	No major difference	0.0	0.0	0.0	0.0	0.0	0.0	0.0	0.0	1.0	1.0	0.0	0.0	1.0	1.0
Y_RNA-155	No major difference	0.0	0.0	0.0	0.0	0.0	0.0	0.0	0.0	1.0	1.0	0.0	0.0	1.0	1.0
Y_RNA-163	No major difference	0.0	0.0	0.0	0.0	0.0	0.0	0.0	0.0	1.0	1.0	0.0	0.0	1.0	1.0
Y_RNA-165	No major difference	0.0	0.0	0.0	0.0	0.0	0.0	0.0	0.0	1.0	1.0	0.0	0.0	1.0	1.0
RNU6-1188P	No major difference	0.0	0.0	0.0043165316	0.0	0.0	0.004901960784313725	0.0	0.0	1.0	1.0	-1.0	-21.56419	0.3185010109113386	1.0
RNU6-912P	No major difference	0.0	0.0	0.0	0.0	0.0	0.0	0.0	0.0	1.0	1.0	0.0	0.0	1.0	1.0
RN7SKP174	No major difference	0.0	0.0	0.0	0.0	0.0	0.0	0.0	0.0	1.0	1.0	0.0	0.0	1.0	1.0
RN7SKP160	No major difference	0.0	0.0	0.0042140223	0.0	0.0	0.004901960784313725	0.0	0.0	1.0	1.0	-1.0	-21.53838	0.3185010054686069	1.0
RN7SKP93	No major difference	0.0	0.0	0.0	0.0	0.0	0.0	0.0	0.0	1.0	1.0	0.0	0.0	1.0	1.0
RNU6-682P	No major difference	0.0	0.0	0.0	0.0	0.0	0.0	0.0	0.0	1.0	1.0	0.0	0.0	1.0	1.0
RNA5SP260	No major difference	0.0	0.0	0.0	0.0	0.0	0.0	0.0	0.0	1.0	1.0	0.0	0.0	1.0	1.0
RNU6-194P	No major difference	0.0	0.0	0.0	0.0	0.0	0.0	0.0	0.0	1.0	1.0	0.0	0.0	1.0	1.0
RNU6-884P	No major difference	0.0	0.0	0.0	0.0	0.0	0.0	0.0	0.0	1.0	1.0	0.0	0.0	1.0	1.0
RN7SKP113	No major difference	0.0	0.0	0.0	0.0	0.0	0.0	0.0	0.0	1.0	1.0	0.0	0.0	1.0	1.0
RN7SKP250	No major difference	0.0	0.0	0.0	0.0	0.0	0.0	0.0	0.0	1.0	1.0	0.0	0.0	1.0	1.0
RNU1-130P	No major difference	0.0	0.0	0.0	0.0	0.0	0.0	0.0	0.0	1.0	1.0	0.0	0.0	1.0	1.0
RNU6-595P	No major difference	0.0	0.0	0.0	0.0	0.0	0.0	0.0	0.0	1.0	1.0	0.0	0.0	1.0	1.0
Y_RNA-190	No major difference	0.0	0.0	0.0	0.0	0.0	0.0	0.0	0.0	1.0	1.0	0.0	0.0	1.0	1.0
Y_RNA-191	No major difference	0.0	0.0	0.0	0.0	0.0	0.0	0.0	0.0	1.0	1.0	0.0	0.0	1.0	1.0
Y_RNA-195	No major difference	0.0	0.0	0.0	0.0	0.0	0.0	0.0	0.0	1.0	1.0	0.0	0.0	1.0	1.0
RN7SKP36	No major difference	0.0	0.0	0.0	0.0	0.0	0.0	0.0	0.0	1.0	1.0	0.0	0.0	1.0	1.0
RNA5SP399	No major difference	0.0	0.0	0.0	0.0	0.0	0.0	0.0	0.0	1.0	1.0	0.0	0.0	1.0	1.0
Y_RNA-196	No major difference	0.0	0.0	0.0	0.0	0.0	0.0	0.0	0.0	1.0	1.0	0.0	0.0	1.0	1.0
Y_RNA-198	No major difference	0.0	0.0	0.0	0.0	0.0	0.0	0.0	0.0	1.0	1.0	0.0	0.0	1.0	1.0
RNU1-146P	No major difference	0.0	0.0	0.0	0.0	0.0	0.0	0.0	0.0	1.0	1.0	0.0	0.0	1.0	1.0
RNU6-598P	No major difference	0.0	0.0	0.0	0.0	0.0	0.0	0.0	0.0	1.0	1.0	0.0	0.0	1.0	1.0
RNU4-13P	No major difference	0.0	0.0	0.0	0.0	0.0	0.0	0.0	0.0	1.0	1.0	0.0	0.0	1.0	1.0
RNU1-42P	No major difference	0.0	0.0	0.0	0.0	0.0	0.0	0.0	0.0	1.0	1.0	0.0	0.0	1.0	1.0
RNU6-553P	No major difference	0.0	0.0	0.0	0.0	0.0	0.0	0.0	0.0	1.0	1.0	0.0	0.0	1.0	1.0
RNU6-1048P	No major difference	0.0	0.0	0.0	0.0	0.0	0.0	0.0	0.0	1.0	1.0	0.0	0.0	1.0	1.0
RNU6-694P	No major difference	0.0	0.0	0.0	0.0	0.0	0.0	0.0	0.0	1.0	1.0	0.0	0.0	1.0	1.0
RNU6-801P	No major difference	0.0	0.0	0.0	0.0	0.0	0.0	0.0	0.0	1.0	1.0	0.0	0.0	1.0	1.0
RNU5A-8P	No major difference	0.0	0.0	0.0	0.0	0.0	0.0	0.0	0.0	1.0	1.0	0.0	0.0	1.0	1.0
RNU1-7P	No major difference	0.0	0.0	0.0	0.0	0.0	0.0	0.0	0.0	1.0	1.0	0.0	0.0	1.0	1.0
Y_RNA-202	No major difference	0.0	0.0	0.0	0.0	0.0	0.0	0.0	0.0	1.0	1.0	0.0	0.0	1.0	1.0
Y_RNA-204	No major difference	0.0	0.0	0.0	0.0	0.0	0.0	0.0	0.0	1.0	1.0	0.0	0.0	1.0	1.0
RN7SKP224	No major difference	0.0	0.0	0.0	0.0	0.0	0.0	0.0	0.0	1.0	1.0	0.0	0.0	1.0	1.0
RNY3P11	No major difference	0.0	0.0	0.0	0.0	0.0	0.0	0.0	0.0	1.0	1.0	0.0	0.0	1.0	1.0
RN7SKP107	No major difference	0.0	0.0	0.0	0.0	0.0	0.0	0.0	0.0	1.0	1.0	0.0	0.0	1.0	1.0
ENSG00000201036	No major difference	0.0	0.0	0.0	0.0	0.0	0.0	0.0	0.0	1.0	1.0	0.0	0.0	1.0	1.0
RNA5SP242	No major difference	0.0	0.0	0.0	0.0	0.0	0.0	0.0	0.0	1.0	1.0	0.0	0.0	1.0	1.0
RNA5SP336	No major difference	0.0	0.0	0.0	0.0	0.0	0.0	0.0	0.0	1.0	1.0	0.0	0.0	1.0	1.0
RN7SKP280	No major difference	0.0	0.0	0.0	0.0	0.0	0.0	0.0	0.0	1.0	1.0	0.0	0.0	1.0	1.0
Y_RNA-213	No major difference	0.0	0.0	0.0	0.0	0.0	0.0	0.0	0.0	1.0	1.0	0.0	0.0	1.0	1.0
Y_RNA-215	No major difference	0.0	0.0	0.0	0.0	0.0	0.0	0.0	0.0	1.0	1.0	0.0	0.0	1.0	1.0
RN7SKP214	No major difference	0.0	0.0	0.0	0.0	0.0	0.0	0.0	0.0	1.0	1.0	0.0	0.0	1.0	1.0
RNU6-647P	No major difference	0.0	0.0	0.0	0.0	0.0	0.0	0.0	0.0	1.0	1.0	0.0	0.0	1.0	1.0
RNU6-353P	No major difference	0.0	0.0	0.0	0.0	0.0	0.0	0.0	0.0	1.0	1.0	0.0	0.0	1.0	1.0
RN7SKP128	No major difference	0.0	0.0	0.0	0.0	0.0	0.0	0.0	0.0	1.0	1.0	0.0	0.0	1.0	1.0
SNORA62	No major difference	0.0	0.0	0.0	0.0	0.0	0.0	0.0	0.0	1.0	1.0	0.0	0.0	1.0	1.0
Y_RNA-222	No major difference	0.0	0.0	0.0	0.0	0.0	0.0	0.0	0.0	1.0	1.0	0.0	0.0	1.0	1.0
RN7SKP10	No major difference	0.0	0.0	0.0	0.0	0.0	0.0	0.0	0.0	1.0	1.0	0.0	0.0	1.0	1.0
RNU6-1229P	No major difference	0.0	0.0	0.0	0.0	0.0	0.0	0.0	0.0	1.0	1.0	0.0	0.0	1.0	1.0
RNA5SP368	No major difference	0.0	0.0	0.0	0.0	0.0	0.0	0.0	0.0	1.0	1.0	0.0	0.0	1.0	1.0
RNU6-1322P	No major difference	0.0	0.0	0.0	0.0	0.0	0.0	0.0	0.0	1.0	1.0	0.0	0.0	1.0	1.0
RNU6-879P	No major difference	0.0	0.0	0.0	0.0	0.0	0.0	0.0	0.0	1.0	1.0	0.0	0.0	1.0	1.0
Y_RNA-225	No major difference	0.0	0.0	0.0	0.0	0.0	0.0	0.0	0.0	1.0	1.0	0.0	0.0	1.0	1.0
Y_RNA-227	No major difference	0.0	0.0	0.0	0.0	0.0	0.0	0.0	0.0	1.0	1.0	0.0	0.0	1.0	1.0
SNORA63D	No major difference	0.0	0.0	0.0	0.0	0.0	0.0	0.0	0.0	1.0	1.0	0.0	0.0	1.0	1.0
RNU4-10P	No major difference	0.0	0.0	0.0	0.0	0.0	0.0	0.0	0.0	1.0	1.0	0.0	0.0	1.0	1.0
RNU6-1075P	No major difference	0.0	0.0	0.0	0.0	0.0	0.0	0.0	0.0	1.0	1.0	0.0	0.0	1.0	1.0
Y_RNA-233	No major difference	0.0	0.0	0.0	0.0	0.0	0.0	0.0	0.0	1.0	1.0	0.0	0.0	1.0	1.0
RNU6-1019P	No major difference	0.0	0.0	0.0	0.0	0.0	0.0	0.0	0.0	1.0	1.0	0.0	0.0	1.0	1.0
RNU4-41P	No major difference	0.0	0.0	0.0	0.0	0.0	0.0	0.0	0.0	1.0	1.0	0.0	0.0	1.0	1.0
RNU6-1164P	No major difference	0.0	0.0	0.0	0.0	0.0	0.0	0.0	0.0	1.0	1.0	0.0	0.0	1.0	1.0
RNA5SP72	No major difference	0.0	0.0	0.0	0.0	0.0	0.0	0.0	0.0	1.0	1.0	0.0	0.0	1.0	1.0
RNA5S9	No major difference	0.0	0.0	0.0	0.0	0.0	0.0	0.0	0.0	1.0	1.0	0.0	0.0	1.0	1.0
Y_RNA-240	No major difference	0.0	0.0	0.0	0.0	0.0	0.0	0.0	0.0	1.0	1.0	0.0	0.0	1.0	1.0
U3-9	No major difference	0.0	0.0	0.0	0.0	0.0	0.0	0.0	0.0	1.0	1.0	0.0	0.0	1.0	1.0
RNA5SP69	No major difference	0.0	0.0	0.0	0.0	0.0	0.0	0.0	0.0	1.0	1.0	0.0	0.0	1.0	1.0
RN7SKP193	No major difference	0.0	0.0	0.0	0.0	0.0	0.0	0.0	0.0	1.0	1.0	0.0	0.0	1.0	1.0
RNU4-76P	No major difference	0.0	0.0	0.0	0.0	0.0	0.0	0.0	0.0	1.0	1.0	0.0	0.0	1.0	1.0
ENSG00000201384	No major difference	0.0	0.0	0.0	0.0	0.0	0.0	0.0	0.0	1.0	1.0	0.0	0.0	1.0	1.0
SNORA71	No major difference	0.0	0.0	0.0	0.0	0.0	0.0	0.0	0.0	1.0	1.0	0.0	0.0	1.0	1.0
RN7SKP257	No major difference	0.0	0.0	0.0	0.0	0.0	0.0	0.0	0.0	1.0	1.0	0.0	0.0	1.0	1.0
Y_RNA-248	No major difference	0.0	0.0	0.0	0.0	0.0	0.0	0.0	0.0	1.0	1.0	0.0	0.0	1.0	1.0
ENSG00000201407	No major difference	0.0	0.0	0.0	0.0	0.0	0.0	0.0	0.0	1.0	1.0	0.0	0.0	1.0	1.0
RNA5SP141	No major difference	0.0	0.0	0.0	0.0	0.0	0.0	0.0	0.0	1.0	1.0	0.0	0.0	1.0	1.0
RN7SKP246	No major difference	0.0	0.0	0.0	0.0	0.0	0.0	0.0	0.0	1.0	1.0	0.0	0.0	1.0	1.0
RN7SKP71	No major difference	0.0	0.0	0.0021135975	0.0	0.0	0.004901960784313725	0.0	0.0	1.0	1.0	-1.0	-20.746222	0.31850099952013594	1.0
RNU4-67P	No major difference	0.0	0.0	0.0	0.0	0.0	0.0	0.0	0.0	1.0	1.0	0.0	0.0	1.0	1.0
Y_RNA-254	No major difference	0.0	0.0	0.0	0.0	0.0	0.0	0.0	0.0	1.0	1.0	0.0	0.0	1.0	1.0
RNU4-4P	No major difference	0.0	0.0	0.0	0.0	0.0	0.0	0.0	0.0	1.0	1.0	0.0	0.0	1.0	1.0
ENSG00000201465	No major difference	0.0	0.0	0.0	0.0	0.0	0.0	0.0	0.0	1.0	1.0	0.0	0.0	1.0	1.0
RNU4-75P	No major difference	0.0	0.0	0.0	0.0	0.0	0.0	0.0	0.0	1.0	1.0	0.0	0.0	1.0	1.0
RN7SKP275	No major difference	0.0	0.0	0.0	0.0	0.0	0.0	0.0	0.0	1.0	1.0	0.0	0.0	1.0	1.0
Y_RNA-259	No major difference	0.0	0.0	0.0	0.0	0.0	0.0	0.0	0.0	1.0	1.0	0.0	0.0	1.0	1.0
ENSG00000201500	No major difference	0.0	0.0	0.0	0.0	0.0	0.0	0.0	0.0	1.0	1.0	0.0	0.0	1.0	1.0
RNA5SP513	No major difference	0.0	0.0	0.0	0.0	0.0	0.0	0.0	0.0	1.0	1.0	0.0	0.0	1.0	1.0
Y_RNA-264	No major difference	0.0	0.0	0.0	0.0	0.0	0.0	0.0	0.0	1.0	1.0	0.0	0.0	1.0	1.0
Y_RNA-269	No major difference	0.0	0.0	0.0	0.0	0.0	0.0	0.0	0.0	1.0	1.0	0.0	0.0	1.0	1.0
RNU4-42P	No major difference	0.0	0.0	0.0	0.0	0.0	0.0	0.0	0.0	1.0	1.0	0.0	0.0	1.0	1.0
RN7SKP15	No major difference	0.0	0.0	0.0	0.0	0.0	0.0	0.0	0.0	1.0	1.0	0.0	0.0	1.0	1.0
ENSG00000201619	No major difference	0.0	0.0	0.0	0.0	0.0	0.0	0.0	0.0	1.0	1.0	0.0	0.0	1.0	1.0
RN7SKP28	No major difference	0.0	0.0	0.0	0.0	0.0	0.0	0.0	0.0	1.0	1.0	0.0	0.0	1.0	1.0
RNU12-2P	No major difference	0.0	0.0	0.0	0.0	0.0	0.0	0.0	0.0	1.0	1.0	0.0	0.0	1.0	1.0
U3-11	No major difference	0.0	0.0	0.0	0.0	0.0	0.0	0.0	0.0	1.0	1.0	0.0	0.0	1.0	1.0
Y_RNA-285	No major difference	0.0	0.0	0.0	0.0	0.0	0.0	0.0	0.0	1.0	1.0	0.0	0.0	1.0	1.0
RNVU1-24	No major difference	0.0	0.0	0.0	0.0	0.0	0.0	0.0	0.0	1.0	1.0	0.0	0.0	1.0	1.0
ENSG00000201701	No major difference	0.0	0.0	0.0	0.0	0.0	0.0	0.0	0.0	1.0	1.0	0.0	0.0	1.0	1.0
ENSG00000201710	No major difference	0.0	0.0	0.0	0.0	0.0	0.0	0.0	0.0	1.0	1.0	0.0	0.0	1.0	1.0
RN7SKP133	No major difference	0.0	0.0	0.0	0.0	0.0	0.0	0.0	0.0	1.0	1.0	0.0	0.0	1.0	1.0
RNA5SP160	No major difference	0.0	0.0	0.0	0.0	0.0	0.0	0.0	0.0	1.0	1.0	0.0	0.0	1.0	1.0
RN7SKP55	No major difference	0.0	0.0	0.0	0.0	0.0	0.0	0.0	0.0	1.0	1.0	0.0	0.0	1.0	1.0
RNU6-336P	No major difference	0.0	0.0	0.0	0.0	0.0	0.0	0.0	0.0	1.0	1.0	0.0	0.0	1.0	1.0
Y_RNA-292	No major difference	0.0	0.0	0.0	0.0	0.0	0.0	0.0	0.0	1.0	1.0	0.0	0.0	1.0	1.0
Y_RNA-293	No major difference	0.0	0.0	0.0	0.0	0.0	0.0	0.0	0.0	1.0	1.0	0.0	0.0	1.0	1.0
RNU5E-4P	No major difference	0.0	0.0	0.0	0.0	0.0	0.0	0.0	0.0	1.0	1.0	0.0	0.0	1.0	1.0
RNU6-1180P	No major difference	0.0	0.0	0.0	0.0	0.0	0.0	0.0	0.0	1.0	1.0	0.0	0.0	1.0	1.0
RNA5SP488	No major difference	0.0	0.0	0.0	0.0	0.0	0.0	0.0	0.0	1.0	1.0	0.0	0.0	1.0	1.0
Y_RNA-297	No major difference	0.0	0.0	0.0	0.0	0.0	0.0	0.0	0.0	1.0	1.0	0.0	0.0	1.0	1.0
RNA5SP166	No major difference	0.0	0.0	0.0	0.0	0.0	0.0	0.0	0.0	1.0	1.0	0.0	0.0	1.0	1.0
RNU6-702P	No major difference	0.0	0.0	0.0	0.0	0.0	0.0	0.0	0.0	1.0	1.0	0.0	0.0	1.0	1.0
Y_RNA-302	No major difference	0.0	0.0	0.0	0.0	0.0	0.0	0.0	0.0	1.0	1.0	0.0	0.0	1.0	1.0
RN7SKP178	No major difference	0.0	0.0	0.0	0.0	0.0	0.0	0.0	0.0	1.0	1.0	0.0	0.0	1.0	1.0
RN7SKP153	No major difference	0.0	0.0	0.0	0.0	0.0	0.0	0.0	0.0	1.0	1.0	0.0	0.0	1.0	1.0
RN7SKP48	No major difference	0.0	0.0	0.0	0.0	0.0	0.0	0.0	0.0	1.0	1.0	0.0	0.0	1.0	1.0
RN7SKP189	No major difference	0.0	0.0	0.0	0.0	0.0	0.0	0.0	0.0	1.0	1.0	0.0	0.0	1.0	1.0
Y_RNA-307	No major difference	0.0	0.0	0.0	0.0	0.0	0.0	0.0	0.0	1.0	1.0	0.0	0.0	1.0	1.0
Y_RNA-308	No major difference	0.0	0.0	0.0	0.0	0.0	0.0	0.0	0.0	1.0	1.0	0.0	0.0	1.0	1.0
RNA5SP442	No major difference	0.0	0.0	0.0	0.0	0.0	0.0	0.0	0.0	1.0	1.0	0.0	0.0	1.0	1.0
RNU1-43P	No major difference	0.0	0.0	0.0	0.0	0.0	0.0	0.0	0.0	1.0	1.0	0.0	0.0	1.0	1.0
ENSG00000201957	No major difference	0.0	0.0	0.0	0.0	0.0	0.0	0.0	0.0	1.0	1.0	0.0	0.0	1.0	1.0
RNA5-8SP4	No major difference	0.0	0.0	0.0	0.0	0.0	0.0	0.0	0.0	1.0	1.0	0.0	0.0	1.0	1.0
RNU1-36P	No major difference	0.0	0.0	0.0	0.0	0.0	0.0	0.0	0.0	1.0	1.0	0.0	0.0	1.0	1.0
Y_RNA-320	No major difference	0.0	0.0	0.0	0.0	0.0	0.0	0.0	0.0	1.0	1.0	0.0	0.0	1.0	1.0
RNU6-580P	No major difference	0.0	0.0	0.0	0.0	0.0	0.0	0.0	0.0	1.0	1.0	0.0	0.0	1.0	1.0
Y_RNA-325	No major difference	0.0	0.0	0.0	0.0	0.0	0.0	0.0	0.0	1.0	1.0	0.0	0.0	1.0	1.0
RN7SKP80	No major difference	0.0	0.0	0.0	0.0	0.0	0.0	0.0	0.0	1.0	1.0	0.0	0.0	1.0	1.0
ENSG00000202059	No major difference	0.0	0.0	0.0	0.0	0.0	0.0	0.0	0.0	1.0	1.0	0.0	0.0	1.0	1.0
RNU4-66P	No major difference	0.0	0.0	0.0	0.0	0.0	0.0	0.0	0.0	1.0	1.0	0.0	0.0	1.0	1.0
RNU6-1306P	No major difference	0.0	0.0	0.0	0.0	0.0	0.0	0.0	0.0	1.0	1.0	0.0	0.0	1.0	1.0
RNU6-234P	No major difference	0.0	0.0	0.0	0.0	0.0	0.0	0.0	0.0	1.0	1.0	0.0	0.0	1.0	1.0
Y_RNA-329	No major difference	0.0	0.0	0.0	0.0	0.0	0.0	0.0	0.0	1.0	1.0	0.0	0.0	1.0	1.0
VTRNA1-2	No major difference	0.0	0.0	0.0	0.0	0.0	0.0	0.0	0.0	1.0	1.0	0.0	0.0	1.0	1.0
RNU4-11P	No major difference	0.0	0.0	0.0	0.0	0.0	0.0	0.0	0.0	1.0	1.0	0.0	0.0	1.0	1.0
RNU6-742P	No major difference	0.0	0.0	0.0040245983	0.0	0.0	0.004901960784313725	0.0	0.0	1.0	1.0	-1.0	-21.488628	0.318501010033735	1.0
RNA5SP128	No major difference	0.0	0.0	0.0	0.0	0.0	0.0	0.0	0.0	1.0	1.0	0.0	0.0	1.0	1.0
Y_RNA-335	No major difference	0.0	0.0	0.0	0.0	0.0	0.0	0.0	0.0	1.0	1.0	0.0	0.0	1.0	1.0
RNA5SP427	No major difference	0.0	0.0	0.0	0.0	0.0	0.0	0.0	0.0	1.0	1.0	0.0	0.0	1.0	1.0
RNU1-115P	No major difference	0.0	0.0	0.0	0.0	0.0	0.0	0.0	0.0	1.0	1.0	0.0	0.0	1.0	1.0
RNU1-51P	No major difference	0.0	0.0	0.0	0.0	0.0	0.0	0.0	0.0	1.0	1.0	0.0	0.0	1.0	1.0
ENSG00000202216	No major difference	0.0	0.0	0.0	0.0	0.0	0.0	0.0	0.0	1.0	1.0	0.0	0.0	1.0	1.0
RNU6-1318P	No major difference	0.0	0.0	0.0	0.0	0.0	0.0	0.0	0.0	1.0	1.0	0.0	0.0	1.0	1.0
RNA5SP77	No major difference	0.0	0.0	0.0	0.0	0.0	0.0	0.0	0.0	1.0	1.0	0.0	0.0	1.0	1.0
Y_RNA-349	No major difference	0.0	0.0	0.0	0.0	0.0	0.0	0.0	0.0	1.0	1.0	0.0	0.0	1.0	1.0
RNA5SP37	No major difference	0.0	0.0	0.0	0.0	0.0	0.0	0.0	0.0	1.0	1.0	0.0	0.0	1.0	1.0
RNU6-487P	No major difference	0.0	0.0	0.0	0.0	0.0	0.0	0.0	0.0	1.0	1.0	0.0	0.0	1.0	1.0
Y_RNA-353	No major difference	0.0	0.0	0.0	0.0	0.0	0.0	0.0	0.0	1.0	1.0	0.0	0.0	1.0	1.0
RNA5SP131	No major difference	0.0	0.0	0.0	0.0	0.0	0.0	0.0	0.0	1.0	1.0	0.0	0.0	1.0	1.0
RNU6-609P	No major difference	0.0	0.0	0.0	0.0	0.0	0.0	0.0	0.0	1.0	1.0	0.0	0.0	1.0	1.0
RNU4-45P	No major difference	0.0	0.0	0.0	0.0	0.0	0.0	0.0	0.0	1.0	1.0	0.0	0.0	1.0	1.0
RNU6-1051P	No major difference	0.0	0.0	0.0	0.0	0.0	0.0	0.0	0.0	1.0	1.0	0.0	0.0	1.0	1.0
RN7SKP208	No major difference	0.0	0.0	0.0	0.0	0.0	0.0	0.0	0.0	1.0	1.0	0.0	0.0	1.0	1.0
Y_RNA-355	No major difference	0.0	0.0	0.0	0.0	0.0	0.0	0.0	0.0	1.0	1.0	0.0	0.0	1.0	1.0
RN7SKP204	No major difference	0.0	0.0	0.0	0.0	0.0	0.0	0.0	0.0	1.0	1.0	0.0	0.0	1.0	1.0
RNA5SP277	No major difference	0.0	0.0	0.0	0.0	0.0	0.0	0.0	0.0	1.0	1.0	0.0	0.0	1.0	1.0
RN7SKP249	No major difference	0.0	0.0	0.0	0.0	0.0	0.0	0.0	0.0	1.0	1.0	0.0	0.0	1.0	1.0
SNORA62-4	No major difference	0.0	0.0	0.0	0.0	0.0	0.0	0.0	0.0	1.0	1.0	0.0	0.0	1.0	1.0
RNU1-55P	No major difference	0.0	0.0	0.0	0.0	0.0	0.0	0.0	0.0	1.0	1.0	0.0	0.0	1.0	1.0
RN7SKP1	No major difference	0.0	0.0	0.0	0.0	0.0	0.0	0.0	0.0	1.0	1.0	0.0	0.0	1.0	1.0
RNU6-61P	No major difference	0.0	0.0	0.0	0.0	0.0	0.0	0.0	0.0	1.0	1.0	0.0	0.0	1.0	1.0
Y_RNA-367	No major difference	0.0	0.0	0.0	0.0	0.0	0.0	0.0	0.0	1.0	1.0	0.0	0.0	1.0	1.0
ENSG00000202434	No major difference	0.0	0.0	0.0	0.0	0.0	0.0	0.0	0.0	1.0	1.0	0.0	0.0	1.0	1.0
Y_RNA-370	No major difference	0.0	0.0	0.0	0.0	0.0	0.0	0.0	0.0	1.0	1.0	0.0	0.0	1.0	1.0
RNU4-17P	No major difference	0.0	0.0	0.0	0.0	0.0	0.0	0.0	0.0	1.0	1.0	0.0	0.0	1.0	1.0
RNU4-20P	No major difference	0.0	0.0	0.0	0.0	0.0	0.0	0.0	0.0	1.0	1.0	0.0	0.0	1.0	1.0
RNA5SP283	No major difference	0.0	0.0	0.0	0.0	0.0	0.0	0.0	0.0	1.0	1.0	0.0	0.0	1.0	1.0
RNU6-716P	No major difference	0.0	0.0	0.0	0.0	0.0	0.0	0.0	0.0	1.0	1.0	0.0	0.0	1.0	1.0
RNU6-805P	No major difference	0.0	0.0	0.0	0.0	0.0	0.0	0.0	0.0	1.0	1.0	0.0	0.0	1.0	1.0
VTRNA1-3	No major difference	0.0	0.0	0.0	0.0	0.0	0.0	0.0	0.0	1.0	1.0	0.0	0.0	1.0	1.0
Y_RNA-377	No major difference	0.0	0.0	0.0	0.0	0.0	0.0	0.0	0.0	1.0	1.0	0.0	0.0	1.0	1.0
RNU6-395P	No major difference	0.0	0.0	0.0	0.0	0.0	0.0	0.0	0.0	1.0	1.0	0.0	0.0	1.0	1.0
RNU6-1329P	No major difference	0.0	0.0	0.0	0.0	0.0	0.0	0.0	0.0	1.0	1.0	0.0	0.0	1.0	1.0
MIR421	No major difference	0.0	0.0	0.0033363698	0.0	0.0	0.004901960784313725	0.0	0.0	1.0	1.0	-1.0	-21.281023	0.31850100931208536	1.0
ENSG00000203262	No major difference	0.0	0.0	0.0	0.0	0.0	0.0	0.0	0.0	1.0	1.0	0.0	0.0	1.0	1.0
FAM78B-AS1	No major difference	0.0	0.0	0.0	0.0	0.0	0.0	0.0	0.0	1.0	1.0	0.0	0.0	1.0	1.0
ENSG00000203334	No major difference	0.0	0.0	0.0	0.0	0.0	0.0	0.0	0.0	1.0	1.0	0.0	0.0	1.0	1.0
ENSG00000203335	No major difference	0.0	0.0	0.0	0.0	0.0	0.0	0.0	0.0	1.0	1.0	0.0	0.0	1.0	1.0
GPR160P1	No major difference	0.0	0.0	0.0	0.0	0.0	0.0	0.0	0.0	1.0	1.0	0.0	0.0	1.0	1.0
SNF8P1	No major difference	0.0	0.0	0.0	0.0	0.0	0.0	0.0	0.0	1.0	1.0	0.0	0.0	1.0	1.0
ENSG00000203402	No major difference	0.0	0.0	0.0	0.0	0.0	0.0	0.0	0.0	1.0	1.0	0.0	0.0	1.0	1.0
ACTBP6	No major difference	0.0	0.0	0.0	0.0	0.0	0.0	0.0	0.0	1.0	1.0	0.0	0.0	1.0	1.0
FAM32BP	No major difference	0.0	0.0	0.0	0.0	0.0	0.0	0.0	0.0	1.0	1.0	0.0	0.0	1.0	1.0
Metazoa_SRP-4	No major difference	0.0	0.0	0.0	0.0	0.0	0.0	0.0	0.0	1.0	1.0	0.0	0.0	1.0	1.0
ENSG00000203437	No major difference	0.0	0.0	0.0	0.0	0.0	0.0	0.0	0.0	1.0	1.0	0.0	0.0	1.0	1.0
LINC00449	No major difference	0.0	0.0	0.0	0.0	0.0	0.0	0.0	0.0	1.0	1.0	0.0	0.0	1.0	1.0
ENSG00000203469	No major difference	0.0	0.0	0.0	0.0	0.0	0.0	0.0	0.0	1.0	1.0	0.0	0.0	1.0	1.0
OR2N1P	No major difference	0.0	0.0	0.0	0.0	0.0	0.0	0.0	0.0	1.0	1.0	0.0	0.0	1.0	1.0
ENSG00000203496	No major difference	0.0	0.0	0.006164067	0.0	0.0	0.00980392156862745	0.0	0.0	1.0	1.0	-1.367829	-22.167555	0.17287791011638964	1.0
ENSG00000203498	No major difference	0.0	0.0	0.0	0.0	0.0	0.0	0.0	0.0	1.0	1.0	0.0	0.0	1.0	1.0
ENSG00000203520	No major difference	0.0	0.0	0.0	0.0	0.0	0.0	0.0	0.0	1.0	1.0	0.0	0.0	1.0	1.0
ENSG00000203531	No major difference	0.0	0.0	0.0	0.0	0.0	0.0	0.0	0.0	1.0	1.0	0.0	0.0	1.0	1.0
ENSG00000203565	No major difference	0.0	0.0	0.0	0.0	0.0	0.0	0.0	0.0	1.0	1.0	0.0	0.0	1.0	1.0
Metazoa_SRP-5	No major difference	0.0	0.0	0.0	0.0	0.0	0.0	0.0	0.0	1.0	1.0	0.0	0.0	1.0	1.0
OR1F2P	No major difference	0.0	0.0	0.0	0.0	0.0	0.0	0.0	0.0	1.0	1.0	0.0	0.0	1.0	1.0
RHOT1P2	No major difference	0.0	0.0	0.0	0.0	0.0	0.0	0.0	0.0	1.0	1.0	0.0	0.0	1.0	1.0
ENSG00000203643	No major difference	0.0	0.0	0.0	0.0	0.0	0.0	0.0	0.0	1.0	1.0	0.0	0.0	1.0	1.0
OR2W5P	No major difference	0.0	0.0	0.0	0.0	0.0	0.0	0.0	0.0	1.0	1.0	0.0	0.0	1.0	1.0
TCP10L3	No major difference	0.0	0.0	0.0	0.0	0.0	0.0	0.0	0.0	1.0	1.0	0.0	0.0	1.0	1.0
C1orf53	No major difference	0.0	0.0	0.0	0.0	0.0	0.0	0.0	0.0	1.0	1.0	0.0	0.0	1.0	1.0
LINC00272	No major difference	0.0	0.0	0.0	0.0	0.0	0.0	0.0	0.0	1.0	1.0	0.0	0.0	1.0	1.0
OR6K3	No major difference	0.0	0.0	0.0	0.0	0.0	0.0	0.0	0.0	1.0	1.0	0.0	0.0	1.0	1.0
OR10T1P	No major difference	0.0	0.0	0.0	0.0	0.0	0.0	0.0	0.0	1.0	1.0	0.0	0.0	1.0	1.0
S100A7P1	No major difference	0.0	0.0	0.0	0.0	0.0	0.0	0.0	0.0	1.0	1.0	0.0	0.0	1.0	1.0
LORICRIN	No major difference	0.0	0.0	0.0	0.0	0.0	0.0	0.0	0.0	1.0	1.0	0.0	0.0	1.0	1.0
PRR9	No major difference	0.0	0.0	0.0	0.0	0.0	0.0	0.0	0.0	1.0	1.0	0.0	0.0	1.0	1.0
LELP1	No major difference	0.0	0.0	0.0	0.0	0.0	0.0	0.0	0.0	1.0	1.0	0.0	0.0	1.0	1.0
SPRR2E	No major difference	0.0	0.0	0.0	0.0	0.0	0.0	0.0	0.0	1.0	1.0	0.0	0.0	1.0	1.0
KPRP	No major difference	0.0	0.0	0.0	0.0	0.0	0.0	0.0	0.0	1.0	1.0	0.0	0.0	1.0	1.0
FAM24A	No major difference	0.0	0.0	0.0	0.0	0.0	0.0	0.0	0.0	1.0	1.0	0.0	0.0	1.0	1.0
HSD3BP2	No major difference	0.0	0.0	0.0	0.0	0.0	0.0	0.0	0.0	1.0	1.0	0.0	0.0	1.0	1.0
SMIM9	No major difference	0.0	0.0	0.0	0.0	0.0	0.0	0.0	0.0	1.0	1.0	0.0	0.0	1.0	1.0
RIPPLY2	No major difference	0.0	0.0	0.0	0.0	0.0	0.0	0.0	0.0	1.0	1.0	0.0	0.0	1.0	1.0
CHIAP2	No major difference	0.0	0.0	0.0	0.0	0.0	0.0	0.0	0.0	1.0	1.0	0.0	0.0	1.0	1.0
SPATA42	No major difference	0.0	0.0	0.0	0.0	0.0	0.0	0.0	0.0	1.0	1.0	0.0	0.0	1.0	1.0
ENSG00000203900	No major difference	0.0	0.0	0.0	0.0	0.0	0.0	0.0	0.0	1.0	1.0	0.0	0.0	1.0	1.0
KHDC3L	No major difference	0.0	0.0	0.0	0.0	0.0	0.0	0.0	0.0	1.0	1.0	0.0	0.0	1.0	1.0
DPPA5	No major difference	0.0	0.0	0.0	0.0	0.0	0.0	0.0	0.0	1.0	1.0	0.0	0.0	1.0	1.0
HSP90B3P	No major difference	0.0	0.0	0.0037970266	0.0	0.0	0.004901960784313725	0.0	0.0	1.0	1.0	-1.0	-21.425001	0.3185010037486504	1.0
CCDC160	No major difference	0.0	0.0	0.006950671	0.0	0.0	0.004901960784313725	0.0	0.0	1.0	1.0	-1.0	-22.048397	0.3185010184630178	1.0
ENSG00000203971	No major difference	0.0	0.0	0.0	0.0	0.0	0.0	0.0	0.0	1.0	1.0	0.0	0.0	1.0	1.0
LDLRAD1	No major difference	0.0	0.0	0.0	0.0	0.0	0.0	0.0	0.0	1.0	1.0	0.0	0.0	1.0	1.0
RHOXF2B	No major difference	0.0	0.0	0.0	0.0	0.0	0.0	0.0	0.0	1.0	1.0	0.0	0.0	1.0	1.0
LCN8	No major difference	0.0	0.0	0.0033982394	0.0	0.0	0.004901960784313725	0.0	0.0	1.0	1.0	-1.0	-21.301691	0.3185010125332429	1.0
CT83	No major difference	0.0	0.0	0.0	0.0	0.0	0.0	0.0	0.0	1.0	1.0	0.0	0.0	1.0	1.0
LCN1P2	No major difference	0.0	0.0	0.0	0.0	0.0	0.0	0.0	0.0	1.0	1.0	0.0	0.0	1.0	1.0
LRIT2	No major difference	0.0	0.0	0.0030050334	0.0	0.0	0.004901960784313725	0.0	0.0	1.0	1.0	-1.0	-21.16204	0.318501018326183	1.0
SLC12A5-AS1	No major difference	0.0	0.0	0.0	0.0	0.0	0.0	0.0	0.0	1.0	1.0	0.0	0.0	1.0	1.0
LRRC73	No major difference	0.0	0.0	0.0	0.0	0.0	0.0	0.0	0.0	1.0	1.0	0.0	0.0	1.0	1.0
BMP2KL	No major difference	0.0	0.0	0.0	0.0	0.0	0.0	0.0	0.0	1.0	1.0	0.0	0.0	1.0	1.0
ECEL1P1	No major difference	0.0	0.0	0.0	0.0	0.0	0.0	0.0	0.0	1.0	1.0	0.0	0.0	1.0	1.0
CLPSL1	No major difference	0.0	0.0	0.0	0.0	0.0	0.0	0.0	0.0	1.0	1.0	0.0	0.0	1.0	1.0
CXorf65	No major difference	0.0	0.0	0.0	0.0	0.0	0.0	0.0	0.0	1.0	1.0	0.0	0.0	1.0	1.0
LRRC37A5P	No major difference	0.0	0.0	0.0	0.0	0.0	0.0	0.0	0.0	1.0	1.0	0.0	0.0	1.0	1.0
NPY4R	No major difference	0.0	0.0	0.0	0.0	0.0	0.0	0.0	0.0	1.0	1.0	0.0	0.0	1.0	1.0
SYT15	No major difference	0.0	0.0	0.0	0.0	0.0	0.0	0.0	0.0	1.0	1.0	0.0	0.0	1.0	1.0
GDF5-AS1	No major difference	0.0	0.0	0.0	0.0	0.0	0.0	0.0	0.0	1.0	1.0	0.0	0.0	1.0	1.0
RPL12P1	No major difference	0.0	0.0	0.0	0.0	0.0	0.0	0.0	0.0	1.0	1.0	0.0	0.0	1.0	1.0
OR13C3	No major difference	0.0	0.0	0.0	0.0	0.0	0.0	0.0	0.0	1.0	1.0	0.0	0.0	1.0	1.0
HLA-DOA	No major difference	0.0	0.0	0.0	0.0	0.0	0.0	0.0	0.0	1.0	1.0	0.0	0.0	1.0	1.0
PSMB8-AS1	No major difference	0.0	0.0	0.0	0.0	0.0	0.0	0.0	0.0	1.0	1.0	0.0	0.0	1.0	1.0
TMEM235	No major difference	0.0	0.0	0.0	0.0	0.0	0.0	0.0	0.0	1.0	1.0	0.0	0.0	1.0	1.0
PAGE3	No major difference	0.0	0.0	0.0	0.0	0.0	0.0	0.0	0.0	1.0	1.0	0.0	0.0	1.0	1.0
LINC01973	No major difference	0.0	0.0	0.0	0.0	0.0	0.0	0.0	0.0	1.0	1.0	0.0	0.0	1.0	1.0
TMEM225	No major difference	0.0	0.0	0.0	0.0	0.0	0.0	0.0	0.0	1.0	1.0	0.0	0.0	1.0	1.0
SP5	No major difference	0.0	0.0	0.0	0.0	0.0	0.0	0.0	0.0	1.0	1.0	0.0	0.0	1.0	1.0
SPANXN5	No major difference	0.0	0.0	0.0	0.0	0.0	0.0	0.0	0.0	1.0	1.0	0.0	0.0	1.0	1.0
ENSG00000204368	No major difference	0.0	0.0	0.0	0.0	0.0	0.0	0.0	0.0	1.0	1.0	0.0	0.0	1.0	1.0
CSHL1	No major difference	0.0	0.0	0.0	0.0	0.0	0.0	0.0	0.0	1.0	1.0	0.0	0.0	1.0	1.0
CTSLP6	No major difference	0.0	0.0	0.0	0.0	0.0	0.0	0.0	0.0	1.0	1.0	0.0	0.0	1.0	1.0
TRIM49C	No major difference	0.0	0.0	0.0	0.0	0.0	0.0	0.0	0.0	1.0	1.0	0.0	0.0	1.0	1.0
TRIM64	No major difference	0.0	0.0	0.0	0.0	0.0	0.0	0.0	0.0	1.0	1.0	0.0	0.0	1.0	1.0
TRIM51BP	No major difference	0.0	0.0	0.0	0.0	0.0	0.0	0.0	0.0	1.0	1.0	0.0	0.0	1.0	1.0
ENSG00000204456	No major difference	0.0	0.0	0.0	0.0	0.0	0.0	0.0	0.0	1.0	1.0	0.0	0.0	1.0	1.0
AIF1	No major difference	0.0	0.0	0.0	0.0	0.0	0.0	0.0	0.0	1.0	1.0	0.0	0.0	1.0	1.0
NCR3	No major difference	0.0	0.0	0.0	0.0	0.0	0.0	0.0	0.0	1.0	1.0	0.0	0.0	1.0	1.0
PRAMEF17	No major difference	0.0	0.0	0.0	0.0	0.0	0.0	0.0	0.0	1.0	1.0	0.0	0.0	1.0	1.0
PRAMEF19	No major difference	0.0	0.0	0.0	0.0	0.0	0.0	0.0	0.0	1.0	1.0	0.0	0.0	1.0	1.0
PRAMEF14	No major difference	0.0	0.0	0.0	0.0	0.0	0.0	0.0	0.0	1.0	1.0	0.0	0.0	1.0	1.0
PRAMEF15	No major difference	0.0	0.0	0.0	0.0	0.0	0.0	0.0	0.0	1.0	1.0	0.0	0.0	1.0	1.0
PRAMEF9	No major difference	0.0	0.0	0.0	0.0	0.0	0.0	0.0	0.0	1.0	1.0	0.0	0.0	1.0	1.0
PRAMEF7	No major difference	0.0	0.0	0.0	0.0	0.0	0.0	0.0	0.0	1.0	1.0	0.0	0.0	1.0	1.0
GUCY2EP	No major difference	0.0	0.0	0.0011170652	0.0	0.0	0.004901960784313725	0.0	0.0	1.0	1.0	-1.0	-19.941391	0.31850102299481986	1.0
ZSCAN5C	No major difference	0.0	0.0	0.0	0.0	0.0	0.0	0.0	0.0	1.0	1.0	0.0	0.0	1.0	1.0
PSORS1C2	No major difference	0.0	0.0	0.0	0.0	0.0	0.0	0.0	0.0	1.0	1.0	0.0	0.0	1.0	1.0
C6orf15	No major difference	0.0	0.0	0.0	0.0	0.0	0.0	0.0	0.0	1.0	1.0	0.0	0.0	1.0	1.0
MUC21	No major difference	0.0	0.0	0.0	0.0	0.0	0.0	0.0	0.0	1.0	1.0	0.0	0.0	1.0	1.0
DEFB122	No major difference	0.0	0.0	0.0	0.0	0.0	0.0	0.0	0.0	1.0	1.0	0.0	0.0	1.0	1.0
DEFB121	No major difference	0.0	0.0	0.0	0.0	0.0	0.0	0.0	0.0	1.0	1.0	0.0	0.0	1.0	1.0
ENSG00000204556	No major difference	0.0	0.0	0.0	0.0	0.0	0.0	0.0	0.0	1.0	1.0	0.0	0.0	1.0	1.0
KRTAP5-10	No major difference	0.0	0.0	0.0	0.0	0.0	0.0	0.0	0.0	1.0	1.0	0.0	0.0	1.0	1.0
ACOXL-AS1	No major difference	0.0	0.0	0.0	0.0	0.0	0.0	0.0	0.0	1.0	1.0	0.0	0.0	1.0	1.0
FOXB2	No major difference	0.0	0.0	0.0	0.0	0.0	0.0	0.0	0.0	1.0	1.0	0.0	0.0	1.0	1.0
TRIM40	No major difference	0.0	0.0	0.003541978	0.0	0.0	0.00980392156862745	0.0	0.0	1.0	1.0	-1.348125	-21.507328	0.17912055735571716	1.0
HCG9	No major difference	0.0	0.0	0.003755572	0.0	0.0	0.004901960784313725	0.0	0.0	1.0	1.0	-1.0	-21.41292	0.3185010027484559	1.0
HLA-G	No major difference	0.0	0.0	0.0033363698	0.0	0.0	0.004901960784313725	0.0	0.0	1.0	1.0	-1.0	-21.281023	0.31850100931208536	1.0
ARPP19P2	No major difference	0.0	0.0	0.0	0.0	0.0	0.0	0.0	0.0	1.0	1.0	0.0	0.0	1.0	1.0
NMS	No major difference	0.0	0.0	0.0	0.0	0.0	0.0	0.0	0.0	1.0	1.0	0.0	0.0	1.0	1.0
SSX9P	No major difference	0.0	0.0	0.0	0.0	0.0	0.0	0.0	0.0	1.0	1.0	0.0	0.0	1.0	1.0
RPS26P8	No major difference	0.0	0.0	0.0	0.0	0.0	0.0	0.0	0.0	1.0	1.0	0.0	0.0	1.0	1.0
ASPDH	No major difference	0.0	0.0	0.0	0.0	0.0	0.0	0.0	0.0	1.0	1.0	0.0	0.0	1.0	1.0
CST9LP2	No major difference	0.0	0.0	0.0	0.0	0.0	0.0	0.0	0.0	1.0	1.0	0.0	0.0	1.0	1.0
CBY3	No major difference	0.0	0.0	0.0	0.0	0.0	0.0	0.0	0.0	1.0	1.0	0.0	0.0	1.0	1.0
C5orf60	No major difference	0.0	0.0	0.0	0.0	0.0	0.0	0.0	0.0	1.0	1.0	0.0	0.0	1.0	1.0
CST9LP1	No major difference	0.0	0.0	0.0	0.0	0.0	0.0	0.0	0.0	1.0	1.0	0.0	0.0	1.0	1.0
CST13P	No major difference	0.0	0.0	0.0	0.0	0.0	0.0	0.0	0.0	1.0	1.0	0.0	0.0	1.0	1.0
[truncated: 5,077,165 more chars]
