## Supplementary material for "Transmural Single-Nucleus Transcriptomics Nominates Candidate Disease Programs in Human Necrotizing Enterocolitis": DEGs NEC vs Infant: Neurons (Excitatory)_combined-DEG-analysis.csv (part 1 of 3)

names	Expression Pattern	Fetal Control Mean	NEC Mean	Infant Control Mean	Fetal Control % Expressing Cells	NEC % Expressing Cells	Infant Control % Expressing Cells	NEC-v-Fetal_scores	NEC-v-Fetal_logfoldchanges	NEC-v-Fetal_pvals	NEC-v-Fetal_pvals_adj	NEC-v-Infant_scores	NEC-v-Infant_logfoldchanges	NEC-v-Infant_pvals	NEC-v-Infant_pvals_adj
NEAT1	Normal developmental change retained	0.41940424	3.3732812	2.9975967	0.46041666666666564	0.7457627118644056	0.7848101265822779	9.71154	2.6229773	4.9881339511557174e-17	9.284398251340587e-14	0.7431201	0.2071867	0.4584216398668344	1.0
SRRM2	NEC-specific change	2.576016	6.165861	3.2910817	0.9312499999999974	0.9491525423728796	0.9240506329113913	9.151403	1.1900194	3.2895532390081663e-16	5.006083238538115e-13	4.958599	0.8428524	1.606048184831297e-06	0.00782113345049145
MT-RNR2	NEC-specific change	18.06381	52.02706	15.497295	0.9708333333333306	0.9999999999999981	0.962025316455695	8.964276	1.7488097	4.805985493267546e-16	6.883584751504204e-13	5.8578663	1.4604776	2.0934953112788704e-08	0.0003398301155621948
SPTAN1	NEC-specific change	1.6913486	3.587186	2.1547124	0.8958333333333308	0.9491525423728796	0.8734177215189864	8.646354	1.0577122	5.52652608239656e-15	6.728269179013691e-12	4.5245795	0.7594701	1.1215730246667918e-05	0.0260087443596302
CHD5	Normal developmental change retained	0.45813006	1.8582077	1.1150757	0.43749999999999906	0.7033898305084735	0.6962025316455693	8.345292	1.965995	6.59894028683002e-14	6.558269267103026e-11	2.8307192	0.7155242	0.005150582764241675	0.7316478468469282
DDX5	Normal developmental change retained	0.72614306	1.8809611	1.3311352	0.6729166666666649	0.8305084745762698	0.8227848101265816	8.029555	1.3375738	2.7400590169038323e-13	2.4260980728215064e-10	2.0713897	0.39079222	0.03968901136667791	1.0
RBM25	NEC-specific change	1.8716538	4.169021	2.1194081	0.8874999999999975	0.9152542372881339	0.8860759493670877	7.573435	1.0899085	3.208442974679565e-12	2.2644167533470355e-09	5.0862284	0.9487102	8.813515353147977e-07	0.004768895229640002
TMOD1	Normal developmental change retained	0.3687597	1.5098702	1.3141909	0.3437499999999994	0.6016949152542365	0.7088607594936706	7.3807907	1.9818739	1.4119674614840205e-11	9.41917690949984e-09	0.1586116	0.040391497	0.8741481106823339	1.0
RNU4-2	NEC-specific change	1.0532717	2.735667	0.9119957	0.6354166666666651	0.7457627118644056	0.5949367088607596	6.6663575	1.3724153	4.870571136491063e-10	2.523266736221721e-07	6.101348	1.639955	5.593074990599219e-09	0.00027237156589220076
DYNC1H1	Normal developmental change retained	0.8843008	1.925059	1.4161284	0.7249999999999981	0.7796610169491512	0.848101265822784	6.5206256	1.0737696	1.0135736841319474e-09	4.746058775947844e-07	1.8366524	0.3541299	0.06783358272484523	1.0
LUC7L3	Normal developmental change retained	3.5276155	5.89577	3.8545148	0.9833333333333305	0.9830508474576253	0.9999999999999987	6.470816	0.7158748	1.1055299268155634e-09	4.984916331117065e-07	3.8937228	0.5141167	0.00013561115166734925	0.11381603813334476
ABR	Normal developmental change retained	1.0545409	2.36937	1.5627085	0.762499999999998	0.8050847457627105	0.7848101265822779	6.3435516	1.0728657	2.6148548138273958e-09	1.0700689052417355e-06	2.607105	0.55160725	0.009875646548834929	0.9637760233169607
DMBT1	Normal developmental change retained	0.056891102	1.2793716	0.26765835	0.08750000000000006	0.389830508474576	0.24050632911392417	6.335531	3.8430624	4.324809254533161e-09	1.6715044529940942e-06	4.148392	1.9325501	5.1559977521779564e-05	0.06124067769160052
LENG8	Normal developmental change retained	0.64834046	1.8576864	1.057891	0.6124999999999985	0.7033898305084735	0.620253164556962	6.188515	1.3185675	6.4407735992538006e-09	2.3942961277592487e-06	3.1189032	0.84178406	0.0021072591807064327	0.4957454472562409
BCL6	NEC-specific change	0.035509024	0.62160975	0.12893245	0.06458333333333333	0.35593220338983034	0.18987341772151906	6.147964	3.7858121	1.0638356485940906e-08	3.700365585828295e-06	4.375616	2.1134233	2.0801408815473186e-05	0.038961038711381284
MT-ND5	Normal developmental change retained	0.768206	3.6585796	1.2952262	0.449999999999999	0.6271186440677957	0.6455696202531644	6.13116	1.8349011	9.133688181616173e-09	3.2466594676521487e-06	3.4791625	1.1282336	0.0006206746248659708	0.27279787104682457
EPB41L4B	Normal developmental change retained	0.5937539	1.739984	1.0284847	0.5166666666666655	0.6101694915254229	0.6455696202531644	6.0920386	1.4095066	1.0266738338243171e-08	3.596903766876014e-06	2.2508712	0.57205695	0.025518898685174672	1.0
MT-RNR1	Normal developmental change retained	10.2993	25.943714	11.75222	0.9041666666666641	0.9406779661016932	0.962025316455695	6.091553	1.3550556	7.73900253009408e-09	2.8124921284367276e-06	3.0730958	0.85218793	0.0024306408263612004	0.5223957166887857
PDE9A	Normal developmental change retained	0.7904817	2.0247953	1.0778188	0.6312499999999984	0.7288135593220327	0.7721518987341767	6.0712423	1.2239932	1.071402414065854e-08	3.700365585828295e-06	3.0039124	0.6815226	0.003015053445188615	0.5713115668241057
PLCE1	Normal developmental change retained	1.5690815	3.2255826	3.0838823	0.7083333333333315	0.7966101694915241	0.8101265822784803	6.0441065	1.0681173	1.0243762000711479e-08	3.596903766876014e-06	0.43255302	0.10038985	0.6659054872255532	1.0
LRP1	Normal developmental change retained	0.60921276	1.4484268	0.7314742	0.6062499999999985	0.7033898305084735	0.6582278481012657	6.0323105	1.1806346	1.278198366779654e-08	4.263404388043533e-06	3.879531	0.9301826	0.00014366893742226246	0.11469491663261208
PDE10A	Normal developmental change retained	0.619401	2.6198099	2.1182437	0.3458333333333327	0.550847457627118	0.620253164556962	6.0202827	1.8929884	1.536166938128352e-08	5.054611996822601e-06	0.21988074	0.070389636	0.8262100695136536	1.0
RNF213	Normal developmental change retained	0.50052476	1.4823608	0.8789591	0.5187499999999988	0.6440677966101686	0.6582278481012657	5.9886227	1.3783703	1.7253172735291856e-08	5.527598722784492e-06	2.4587998	0.64421433	0.014830049027307881	1.0
PLEC	Normal developmental change retained	0.31132504	1.0974889	0.4896026	0.39791666666666586	0.5423728813559315	0.5316455696202534	5.7796926	1.6026602	5.039241381199283e-08	1.463583390410885e-05	3.3561723	1.0068675	0.0009501035576404512	0.3352763989128601
PKD1	Normal developmental change retained	0.42931917	1.3923283	0.6778142	0.4791666666666656	0.6016949152542365	0.5949367088607596	5.678195	1.4534881	7.95914489602668e-08	2.2148253608383272e-05	2.919791	0.8254457	0.003915341664628986	0.6481990429612094
ASS1	Normal developmental change retained	0.13376205	0.6099112	0.2946187	0.16875	0.3983050847457624	0.3797468354430382	5.590276	2.1354163	1.261371247760098e-07	3.4125698346345144e-05	2.5374436	0.8885045	0.0119493628735196	1.0
PVT1	Normal developmental change retained	0.22663543	0.8448665	0.6280125	0.26041666666666635	0.44915254237288094	0.4430379746835446	5.4876904	1.7739851	1.9713059016368492e-07	4.9483842679335715e-05	1.4962118	0.5159037	0.13635334982532196	1.0
SAMD4A	Normal developmental change retained	0.44351724	1.3204594	0.8130346	0.3937499999999992	0.5254237288135587	0.5443037974683547	5.4294415	1.4640745	2.439509394845809e-07	6.0611851280714905e-05	1.8122624	0.524804	0.07150941244975544	1.0
PRRC2C	Normal developmental change retained	1.4098027	2.49634	1.798146	0.845833333333331	0.8644067796610154	0.8860759493670877	5.363306	0.7644064	2.914579191609345e-07	7.026444429356033e-05	2.3650348	0.44189578	0.019089412495147298	1.0
SF3B1	Normal developmental change retained	0.49406514	1.2617626	0.6357853	0.5416666666666654	0.652542372881355	0.6455696202531644	5.302081	1.193498	4.3367190094901736e-07	9.915001987049412e-05	3.0570922	0.78012234	0.0025484615687350436	0.5311911579727978
PRUNE2	Normal developmental change retained	0.31590107	1.4838907	0.9513634	0.3833333333333326	0.4745762711864402	0.5443037974683547	5.2810183	1.7427	5.344226616845241e-07	0.00011993232616918413	1.3121552	0.44108015	0.19104217954027095	1.0
FOS	Normal developmental change retained	0.24343626	0.8365201	0.2621153	0.2479166666666664	0.4322033898305081	0.2911392405063293	5.270845	1.7304634	5.182523785981065e-07	0.00011684191820819717	4.112203	1.4941477	5.8254480482421775e-05	0.06466733803246041
SEMA4B	Normal developmental change retained	0.24444884	0.77871805	0.58546734	0.3270833333333328	0.4745762711864402	0.620253164556962	5.257164	1.5492346	5.529324850702112e-07	0.000122148545773047	1.0659658	0.31136048	0.2877864648566246	1.0
PACS2	Normal developmental change retained	0.37806702	0.97764033	0.5018724	0.4729166666666656	0.5677966101694908	0.5569620253164559	5.098985	1.2324148	1.0954946743232092e-06	0.0002222849985424652	3.0509493	0.8580856	0.00259971060684986	0.5364436742897225
MT-CYB	Normal developmental change retained	0.20934425	1.0781142	0.3078012	0.24166666666666642	0.3813559322033896	0.2911392405063293	5.044726	1.9695336	1.5197643355780453e-06	0.0002948585004541022	3.650411	1.4900587	0.00033964087575285803	0.1817563886528866
BEGAIN	Normal developmental change retained	0.059189606	0.44583836	0.40560472	0.07708333333333336	0.2796610169491526	0.3417721518987344	4.997884	2.76791	1.9158972130314754e-06	0.00035610825374124725	0.20531595	0.08512552	0.8375626688971847	1.0
MINK1	Normal developmental change retained	0.3525557	0.9150147	0.4450902	0.46874999999999895	0.550847457627118	0.4936708860759497	4.9934893	1.2254515	1.7543823160125229e-06	0.00033060772804092205	3.1855419	0.91264784	0.0016827200149765133	0.44624311144927764
LDLRAD4	Normal developmental change retained	0.827899	1.7510207	0.97181505	0.4791666666666656	0.6355932203389821	0.5569620253164559	4.9713235	1.1688532	1.7488886617187953e-06	0.00033060772804092205	2.8322525	0.82039994	0.005127681618840045	0.7316478468469282
RNU4-1	NEC-specific change	0.090449855	0.4298903	0.09477155	0.15416666666666673	0.31355932203389825	0.13924050632911394	4.9332867	2.1268396	2.4538271116006733e-06	0.000444224805504571	4.327168	2.0655482	2.519183366566574e-05	0.04298512586404675
PHLDB1	Normal developmental change retained	0.21367191	0.7699541	0.34659845	0.33333333333333276	0.44915254237288094	0.48101265822784844	4.926382	1.5745126	2.486259812368148e-06	0.00044677446620924015	2.6840007	0.8730877	0.007907804112769732	0.8812225278802298
DCTN1	Normal developmental change retained	0.32065722	0.84034145	0.41515055	0.42083333333333245	0.5254237288135587	0.46835443037974717	4.8781557	1.2469313	2.9007873238337893e-06	0.0005081386370361793	3.0424855	0.9016413	0.0026698749502425305	0.5462923122979444
COL6A2	Normal developmental change retained	0.09705462	0.47835785	0.110990405	0.1833333333333333	0.3389830508474575	0.20253164556962033	4.8605056	2.0535522	3.3962109394087605e-06	0.0005663995901620815	4.162905	1.8874928	4.931330026134499e-05	0.060796848043488956
MYO15B	Normal developmental change retained	0.61350656	1.495205	1.0272732	0.5791666666666653	0.6440677966101686	0.6708860759493669	4.8551893	1.0909177	3.151847887990612e-06	0.0005423628567115436	1.7567946	0.4776471	0.08060165480735705	1.0
PXDN	Normal developmental change retained	0.68010664	1.855003	0.9198142	0.6020833333333319	0.6355932203389821	0.7088607594936706	4.8501368	1.1293916	3.283461216562508e-06	0.0005552013691811147	2.6063619	0.6887339	0.009857845560328041	0.9637760233169607
MT-CO1	Normal developmental change retained	0.5983418	2.3571868	0.8511535	0.4333333333333324	0.5338983050847451	0.5696202531645571	4.8377132	1.4793108	3.551661383875388e-06	0.000582352882397184	2.7563937	0.9047015	0.006404353428366817	0.7935857589175755
ENSG00000255595	Normal developmental change retained	0.050973758	0.8125907	0.75082034	0.06666666666666667	0.2542372881355933	0.2911392405063293	4.8357587	3.3469098	3.9596732505670264e-06	0.0006315496943874052	-0.1376265	-0.064524546	0.8906987869964063	1.0
MPRIP	Normal developmental change retained	0.84793407	1.5925695	0.9511923	0.7187499999999981	0.7457627118644056	0.734177215189873	4.827984	0.81861234	3.3794407451979784e-06	0.0005655395374902101	3.1782033	0.69686663	0.0017328028689275923	0.45125151931035234
UTY	Normal developmental change retained	0.4551455	0.94325876	0.66853726	0.35624999999999934	0.5677966101694908	0.4936708860759497	4.8275747	1.1541145	3.270788844197751e-06	0.000554985627647185	1.6723418	0.46563804	0.09617308679477478	1.0
STAT3	Normal developmental change retained	0.40170905	0.98911273	0.6319183	0.456249999999999	0.5423728813559315	0.5822784810126583	4.8207984	1.1903597	3.6515532694409964e-06	0.0005943372298806567	1.8133277	0.4976078	0.07133988410239321	1.0
PRKY	Normal developmental change retained	0.09480604	0.47256285	0.2580194	0.1354166666666668	0.31355932203389825	0.25316455696202544	4.8180084	2.1369643	4.031610881306322e-06	0.0006395159175825905	1.9222201	0.80273455	0.05605236891692707	1.0
SNRNP70	Normal developmental change retained	0.7561289	1.732313	1.0811957	0.6895833333333315	0.6779661016949142	0.7594936708860754	4.7842245	0.9837885	4.268945294946955e-06	0.0006684536912325621	2.0492952	0.4880036	0.04177858253263623	1.0
RBM6	Normal developmental change retained	1.3224818	2.2415106	1.5165397	0.8208333333333311	0.8305084745762698	0.8354430379746828	4.7298765	0.70044464	5.006614485890561e-06	0.0007667047554525111	2.5736094	0.48522663	0.010837178352035855	1.0
SBNO2	Normal developmental change retained	0.08238913	0.46873036	0.109331995	0.12916666666666682	0.31355932203389825	0.20253164556962033	4.7278805	2.3106096	5.9455056451752055e-06	0.0008881418218059574	3.6986585	1.7238368	0.00029274637290367433	0.167719563148978
KDM5D	Normal developmental change retained	0.12274505	0.48162913	0.15732835	0.1604166666666667	0.3728813559322032	0.2658227848101267	4.710109	1.8588511	6.16331961838109e-06	0.0009150650572436657	3.3888943	1.3329278	0.0008593925890211744	0.32076491379857647
AATK	Normal developmental change retained	0.25440755	0.6757372	0.44807646	0.3270833333333328	0.45762711864406735	0.5316455696202534	4.6999373	1.3485639	6.156318073883034e-06	0.0009150650572436657	1.7009315	0.5235312	0.09058014774331827	1.0
USP9Y	Normal developmental change retained	0.40193412	0.8403966	0.54872966	0.3374999999999994	0.5254237288135587	0.46835443037974717	4.695648	1.1609387	5.852734461916474e-06	0.0008796804408222483	2.0517197	0.5941328	0.041600638850632525	1.0
MT-ND1	Normal developmental change retained	0.10842791	0.49715924	0.38450602	0.1520833333333334	0.3305084745762711	0.2151898734177216	4.666508	2.0142467	7.55273722728405e-06	0.001094652373494877	2.0488763	1.0236901	0.04197516205101495	1.0
SCN1A	Normal developmental change retained	0.048681974	0.44264245	0.36209315	0.08541666666666672	0.23728813559322043	0.3417721518987344	4.645506	2.8878787	8.628032992117735e-06	0.0012228064446266965	0.20010498	0.085592076	0.8416172843691933	1.0
SCUBE1	Normal developmental change retained	0.04529395	0.46430266	0.22338805	0.07083333333333335	0.23728813559322043	0.18987341772151906	4.640187	2.9804127	8.845266463729648e-06	0.0012449329082390359	1.7978637	0.891151	0.07374745014321511	1.0
MT-CO3	Normal developmental change retained	0.15032876	0.7000706	0.14406197	0.18541666666666662	0.3474576271186439	0.18987341772151906	4.6345525	1.9644666	8.637837630941385e-06	0.0012228064446266965	4.174095	1.9470385	4.744428468856229e-05	0.060796848043488956
UBR4	Normal developmental change retained	0.67712915	1.3971156	1.0640683	0.654166666666665	0.6864406779661006	0.7594936708860754	4.6227736	0.8946504	8.319093591697587e-06	0.0011880446326348651	1.0501729	0.23490979	0.2949688864853292	1.0
MT-ND4	Normal developmental change retained	0.46368432	1.7885474	0.6050301	0.37291666666666595	0.4745762711864402	0.5316455696202534	4.620285	1.5115987	8.937073126966723e-06	0.0012471335232743831	2.936678	1.0086883	0.003729978419379567	0.6319960087086105
DDX17	Normal developmental change retained	2.0473933	3.058362	2.2672944	0.9249999999999974	0.9237288135593203	0.8987341772151889	4.5935073	0.5499018	8.750435113167846e-06	0.0012351556206986892	2.7612665	0.46035048	0.006376227492191436	0.7921161388131086
LRP1B	Normal developmental change retained	0.5053039	1.8558972	1.2677695	0.3520833333333327	0.4322033898305081	0.43037974683544333	4.5914803	1.5548841	9.97518870380966e-06	0.001345628087252418	1.4849498	0.5804301	0.13929076076060445	1.0
PLXNA3	Normal developmental change retained	0.16492972	0.62206656	0.16165368	0.264583333333333	0.3728813559322032	0.18987341772151906	4.585207	1.6582139	1.053073496370022e-05	0.0014088618990721793	4.1815305	1.7917334	4.4771169657288634e-05	0.060796848043488956
DLG5	Normal developmental change retained	0.38452956	0.8654085	0.62362856	0.4874999999999989	0.5593220338983044	0.6708860759493669	4.5621977	1.0565236	1.0832230140462692e-05	0.0014256971442709518	1.4015104	0.36490366	0.16268819478696436	1.0
COL18A1	Normal developmental change retained	0.26250365	0.8175958	0.36157367	0.33124999999999943	0.4322033898305081	0.41772151898734206	4.5523114	1.4154375	1.1746130958785265e-05	0.0015253682278157995	2.7938044	0.93990797	0.0057316945153792894	0.7647179712601113
TRPA1	Normal developmental change retained	0.053901315	0.4375784	0.26050127	0.09583333333333342	0.2542372881355933	0.2911392405063293	4.550749	2.6932855	1.2656478891941063e-05	0.0016134691337166124	1.0262076	0.44156036	0.30606668267697495	1.0
ECE1	Normal developmental change retained	0.67539495	1.440472	1.1442381	0.6312499999999984	0.652542372881355	0.7721518987341767	4.52829	0.93343407	1.2403203493943906e-05	0.0015853312434332817	0.6925228	0.16330104	0.4894567439290525	1.0
CYP3A5	Normal developmental change retained	0.0816794	0.51554096	0.41961014	0.13333333333333347	0.2966101694915254	0.41772151898734206	4.5176907	2.2819664	1.4314670071156714e-05	0.0017745252716469162	0.20411408	0.08203341	0.8384875493655942	1.0
U2SURP	Normal developmental change retained	0.5122205	1.0657592	0.609465	0.558333333333332	0.6101694915254229	0.6582278481012657	4.501458	0.9392829	1.3782212945401012e-05	0.0017253176865370393	2.6791809	0.6553233	0.008011914204650836	0.8827244297241775
COL6A1	Normal developmental change retained	0.25331575	0.6845963	0.41872528	0.360416666666666	0.44915254237288094	0.4050632911392408	4.488582	1.2832773	1.5077530309694176e-05	0.0018541554823774925	2.224053	0.76283395	0.02734121020466343	1.0
PCSK5	Normal developmental change retained	0.57839495	1.4866813	1.6456381	0.4979166666666655	0.59322033898305	0.5949367088607596	4.4863057	1.1527351	1.4851068617984564e-05	0.0018309299735661073	0.27560073	0.09110892	0.7832169761371373	1.0
PDXK	Normal developmental change retained	0.10465963	0.42185467	0.1388341	0.19583333333333325	0.3389830508474575	0.25316455696202544	4.4354177	1.7600008	1.9510950792834914e-05	0.002284000677186237	3.3105752	1.3935368	0.001117435137887711	0.3676814617895659
BRSK2	Normal developmental change retained	0.42475343	1.0083215	0.52696645	0.4874999999999989	0.5762711864406772	0.48101265822784844	4.4323783	1.0752249	1.8530116078866246e-05	0.0021955707854224536	2.9619575	0.90916884	0.0034457759255248173	0.6086586754035832
ANKRD11	Normal developmental change retained	1.4963661	2.6707072	2.0872142	0.8562499999999976	0.8389830508474562	0.8860759493670877	4.411802	0.6703104	1.957235502581844e-05	0.00228569435263143	1.101637	0.20834461	0.2720267601554274	1.0
GAK	Normal developmental change retained	0.33070844	0.8402009	0.5277684	0.4249999999999991	0.5084745762711859	0.5443037974683547	4.406339	1.1858641	2.0841383916426298e-05	0.002388079326969713	1.7375187	0.5197662	0.0838949191206655	1.0
KIF1A	Normal developmental change retained	0.6585156	1.575304	1.2939361	0.5916666666666652	0.59322033898305	0.6708860759493669	4.3972816	1.0075414	2.1537733469540604e-05	0.002427880890045575	0.8995571	0.25293702	0.3695612246355636	1.0
GMDS	Normal developmental change retained	0.69328815	1.3628995	0.98419863	0.5208333333333321	0.6016949152542365	0.6835443037974681	4.396169	0.9731796	2.0622236775742313e-05	0.0023685417134554224	1.3678418	0.3550131	0.17300061414943463	1.0
VAV2	Normal developmental change retained	0.35295278	0.955824	0.47524524	0.4270833333333324	0.45762711864406735	0.41772151898734206	4.3948846	1.2121121	2.2103317228124925e-05	0.002485883007794983	2.8517282	0.96107733	0.004821147185189749	0.7160519396013657
NCOR2	Normal developmental change retained	1.3055776	2.2861257	1.4009297	0.7541666666666647	0.7966101694915241	0.7974683544303791	4.394878	0.753213	2.0366769678150266e-05	0.0023447303777460082	2.9444766	0.6514579	0.003644621255266571	0.6227570732946368
ITPK1	Normal developmental change retained	0.48398888	1.1244164	0.7120288	0.4958333333333322	0.5847457627118636	0.6329113924050632	4.3538322	1.0455612	2.536866234876325e-05	0.002788720359052083	1.6822327	0.4582067	0.09414293612225891	1.0
ENTPD3	Normal developmental change retained	0.06428993	0.3721371	0.5549254	0.08541666666666672	0.23728813559322043	0.3924050632911395	4.335026	2.4003665	2.940154166625521e-05	0.0031468050023369144	-1.3683491	-0.58077776	0.17325345448586435	1.0
ACTN4	Normal developmental change retained	0.47497678	1.1421523	0.6951972	0.5312499999999988	0.5677966101694908	0.5696202531645571	4.300771	1.0306854	3.185678265472382e-05	0.003347253497578715	2.1380262	0.6230614	0.0337920284003355	1.0
PTPRF	Normal developmental change retained	0.5559681	1.1916647	0.7275156	0.5687499999999986	0.6016949152542365	0.6075949367088608	4.299382	0.93259495	3.149882467325874e-05	0.003320194294238862	2.190792	0.5761067	0.02967646174827692	1.0
EP400	Normal developmental change retained	0.7407233	1.4224374	0.88224363	0.6645833333333316	0.6779661016949142	0.734177215189873	4.267202	0.8224524	3.529791556155613e-05	0.003656897171024205	2.1879745	0.48865214	0.029861275253101362	1.0
CPS1	Normal developmental change retained	0.13124849	0.5990547	0.47000688	0.15625000000000006	0.2966101694915254	0.35443037974683567	4.2512393	1.9235908	4.0347836462182896e-05	0.004076470829948927	0.4964112	0.20538604	0.6202015052639265	1.0
MIR493HG	Normal developmental change retained	0.19673683	0.6026163	0.39940637	0.2812499999999996	0.3813559322033896	0.506329113924051	4.203133	1.4092612	4.7795578978164916e-05	0.0047211949393076574	1.0020183	0.32271975	0.3175774326551884	1.0
MIAT	Normal developmental change retained	0.68094504	1.3452007	0.98313874	0.6229166666666651	0.6355932203389821	0.6582278481012657	4.1850576	0.86332446	4.888499394691676e-05	0.004819031245398689	1.7846246	0.47515762	0.07600456262599152	1.0
KIF5A	Normal developmental change retained	0.35335672	0.77429795	0.48691356	0.4395833333333324	0.5254237288135587	0.5569620253164559	4.1738224	1.0295365	5.173399613385291e-05	0.005048781851155048	1.8409446	0.51024413	0.06715860867657637	1.0
IFI16	Normal developmental change retained	0.3341276	0.84426713	0.5837538	0.3937499999999992	0.45762711864406735	0.5569620253164559	4.167523	1.1561927	5.388879817299803e-05	0.0052172498875321235	1.0619017	0.31537744	0.2896122806703311	1.0
MYH14	Normal developmental change retained	0.17366773	0.5933307	0.3792175	0.2395833333333331	0.3474576271186439	0.36708860759493694	4.1290293	1.5208806	6.414423396948662e-05	0.005933899974475949	1.3044595	0.49361444	0.19364626924441697	1.0
PARP9	Normal developmental change retained	0.051654886	0.27306378	0.056582585	0.07291666666666669	0.24576271186440687	0.13924050632911394	4.108989	2.3533757	7.03916765824955e-05	0.00638348950877908	3.5098886	1.9508286	0.0005824085756906767	0.26506666185966893
VEGFA	Normal developmental change retained	0.11847408	0.48602068	0.10797877	0.17916666666666664	0.30508474576271183	0.18987341772151906	4.1010094	1.766587	7.223799755658912e-05	0.00652661596476953	3.827555	1.8547487	0.00018141781094897238	0.12443217686750785
MAPK8IP3	Normal developmental change retained	0.3645022	0.8164832	0.5040996	0.49166666666666553	0.5169491525423723	0.5443037974683547	4.0896964	0.991903	7.258754567463746e-05	0.006528099412124327	2.0184171	0.5759346	0.04493496299770244	1.0
RRBP1	Normal developmental change retained	0.21541607	0.6395914	0.21001549	0.27499999999999963	0.3728813559322032	0.2911392405063293	4.058208	1.3848708	8.308916683646296e-05	0.007238419045799773	3.4806888	1.3657739	0.0006218030244814473	0.27279787104682457
OLFM4	Normal developmental change retained	0.008647465	0.26627597	0.16244203	0.01875	0.1779661016949153	0.15189873417721522	4.0498476	4.437844	9.19624858807048e-05	0.00782935163884364	1.0534011	0.6360129	0.293491550149552	1.0
MT-ATP6	Normal developmental change retained	0.15268421	0.58718246	0.22520615	0.19791666666666657	0.30508474576271183	0.31645569620253183	4.049254	1.6896526	8.752718212029912e-05	0.007544188312141867	2.5475364	1.0689107	0.011642748733628047	1.0
PARP14	Normal developmental change retained	0.06390939	0.31531626	0.22019784	0.12291666666666684	0.26271186440677974	0.278481012658228	4.048006	2.0561008	8.933046447357382e-05	0.007672336788243559	0.9434494	0.4243716	0.34665873615305043	1.0
NLRC5	Normal developmental change retained	0.044515725	0.31215107	0.1793283	0.06875	0.2118644067796611	0.25316455696202544	4.046721	2.6014464	9.062545024971649e-05	0.00776985594412094	1.1474315	0.54850763	0.25260923469177904	1.0
BIN1	Normal developmental change retained	0.19827913	0.59414154	0.28979018	0.29374999999999957	0.3728813559322032	0.36708860759493694	4.0238085	1.3883594	9.54185654240574e-05	0.008078033569384408	2.2352993	0.82014906	0.02653416337118108	1.0
FLNA	Normal developmental change retained	0.29406238	0.66539514	0.32494524	0.3124999999999995	0.4322033898305081	0.4430379746835446	4.0139236	1.1887456	9.528929869820264e-05	0.008078033569384408	2.5524745	0.8311235	0.01146327994555802	1.0
GALNT14	Normal developmental change retained	0.028501866	0.40344527	0.094352685	0.03958333333333333	0.18644067796610175	0.1645569620253165	4.013483	3.3542547	0.00010434460523183952	0.008700982167089248	2.5375857	1.4961693	0.012088861054789887	1.0
MYH9	Normal developmental change retained	0.29888707	0.8675579	0.42609692	0.3624999999999993	0.4322033898305081	0.46835443037974717	4.009186	1.2600594	0.0001002151206567974	0.008443383989177716	2.1718287	0.7400585	0.03107714354143331	1.0
KCNT1	Normal developmental change retained	0.026805814	0.3172344	0.22435392	0.02708333333333333	0.1949152542372882	0.2911392405063293	4.002312	3.434173	0.00010812439055014184	0.008970072054727891	0.23575716	0.11399984	0.8138706904290419	1.0
PITPNM2	Normal developmental change retained	0.3072077	0.8287555	0.3094588	0.3937499999999992	0.45762711864406735	0.3924050632911395	3.9954402	1.168391	0.00010534631296716208	0.008760334427335216	3.4140549	1.1771008	0.0007814627254936259	0.3044453744487087
ZFPM1	Normal developmental change retained	0.124057576	0.5052696	0.16593702	0.20416666666666655	0.32203389830508466	0.2151898734177216	3.994732	1.6730455	0.00010830839804879051	0.008970072054727891	2.966619	1.3515131	0.003398839318016616	0.6086586754035832
RBM5	Normal developmental change retained	0.86345464	1.4875908	0.92922026	0.743749999999998	0.7288135593220327	0.734177215189873	3.9866498	0.6852047	0.00010425807625769842	0.008700982167089248	2.8076613	0.6266916	0.00551456703575302	0.7559544300049457
AP3D1	Normal developmental change retained	0.22048786	0.5981128	0.30200744	0.3437499999999994	0.40677966101694885	0.4430379746835446	3.9786096	1.2286792	0.00011253475457674762	0.009179593766128065	2.3355198	0.7930719	0.020534361281738828	1.0
PRDM16	Normal developmental change retained	0.08221587	0.45439434	0.18716632	0.1104166666666668	0.2542372881355933	0.18987341772151906	3.9729807	2.1523418	0.00011834690381408741	0.009541817089302034	2.1339777	1.1055658	0.03409473274074439	1.0
ARHGEF1	Normal developmental change retained	0.24491139	0.6386246	0.23066036	0.3208333333333328	0.4237288135593217	0.278481012658228	3.9728985	1.2228701	0.00011383706638325019	0.00923939576455253	3.5799909	1.3726912	0.00043426999411523456	0.2180214450868422
PRRC2B	Normal developmental change retained	1.5109211	2.3563085	1.5840204	0.8687499999999976	0.855932203389829	0.7721518987341767	3.9448175	0.55147433	0.00012106379924888496	0.00972865494360099	2.9306848	0.5842402	0.0038352551945236507	0.643415922849397
ERICH1	Normal developmental change retained	0.3797446	0.8665983	0.4341202	0.4395833333333324	0.49999999999999944	0.4936708860759497	3.943371	1.0460002	0.0001258413860219426	0.00998082054804	2.5762239	0.7768521	0.01072930838285162	1.0
MUC13	Normal developmental change retained	0.055863034	0.36316672	0.13365941	0.09791666666666676	0.22881355932203398	0.18987341772151906	3.9294043	2.37059	0.00014045786610037455	0.010863353787463058	2.1627584	1.125109	0.031815235636374097	1.0
MYO7B	Normal developmental change retained	0.10165854	0.3618134	0.40120047	0.16875	0.288135593220339	0.2658227848101267	3.90204	1.6670059	0.00015153144388244002	0.011566266856092577	0.121406876	0.055178676	0.9035268455126492	1.0
TCF25	Normal developmental change retained	0.5533616	1.2076937	0.68104255	0.570833333333332	0.5762711864406772	0.620253164556962	3.9018083	0.89045876	0.00014719163157716814	0.011341674168583756	2.3409917	0.64479625	0.02024854005878169	1.0
NDRG1	Normal developmental change retained	0.22926648	0.7553433	0.37310028	0.32291666666666613	0.3728813559322032	0.4050632911392408	3.8969336	1.358403	0.00015420181892063795	0.011678569483354941	1.953415	0.73052174	0.05220103391527449	1.0
TMC5	Normal developmental change retained	0.05460244	0.39436755	0.21021165	0.08333333333333338	0.23728813559322043	0.30379746835443056	3.8720887	2.4475164	0.00017334378855764562	0.012947079471135317	0.91626066	0.42619032	0.3606630828752816	1.0
SYT7	Normal developmental change retained	0.38228124	0.99206626	0.56208414	0.44374999999999903	0.49999999999999944	0.5696202531645571	3.871267	1.0846605	0.00016669924085929377	0.012527653752107851	1.6618439	0.51040405	0.09815142662444316	1.0
FAM20C	Normal developmental change retained	0.29895988	0.7054486	0.4022549	0.3999999999999992	0.45762711864406735	0.4556962025316459	3.8685348	1.0866462	0.00016718362317805685	0.012544696581702638	2.0432365	0.6594565	0.042382131746753975	1.0
DDX60	Normal developmental change retained	0.02926923	0.23513274	0.080610156	0.06458333333333333	0.1949152542372882	0.17721518987341778	3.8625348	2.706188	0.0001809171494022445	0.013469389322857274	2.229152	1.2272488	0.027039553964041316	1.0
BAIAP2L1	Normal developmental change retained	0.038869645	0.2882225	0.06964454	0.08333333333333338	0.2118644067796611	0.12658227848101267	3.8417757	2.4820485	0.00019500437843236434	0.014301691597739877	2.8941815	1.7541423	0.00428840957435239	0.6744003324329131
PROS1	Normal developmental change retained	0.06868253	0.33883086	0.1536989	0.11458333333333348	0.24576271186440687	0.24050632911392417	3.837096	2.0603216	0.00019534866928003588	0.014305397739246897	1.801812	0.84383833	0.0731451886223159	1.0
DUOX2	Normal developmental change retained	0.008929092	0.36529598	0.005119607	0.01875	0.15254237288135597	0.012658227848101266	3.824532	4.659374	0.00021092167553403305	0.015172029180437727	3.8746521	5.339463	0.00017474259743786974	0.12332775376854174
EVL	Normal developmental change retained	1.3187504	2.0368602	1.667402	0.7999999999999978	0.7796610169491512	0.848101265822784	3.820935	0.60355204	0.00019026928022141082	0.013996576145350853	1.3396593	0.27659908	0.18205447566015195	1.0
ANPEP	Normal developmental change retained	0.08291847	0.4475202	0.2193044	0.1270833333333335	0.22881355932203398	0.2278481012658229	3.8092709	2.044737	0.00021708251741050645	0.015478015275046622	1.7013204	0.85102123	0.09047678528350987	1.0
SULT1E1	Normal developmental change retained	0.024088511	0.26476607	0.07896578	0.05416666666666666	0.18644067796610175	0.08860759493670886	3.8040407	3.0492465	0.00022482611053676994	0.015913636527499452	2.371237	1.5740198	0.018737716521488482	1.0
PTPRN2	Normal developmental change retained	3.1858013	5.2924185	4.346519	0.7833333333333312	0.8135593220338969	0.8607594936708852	3.7917128	0.6871406	0.0002094511276571463	0.015088537003916732	0.7423007	0.17423417	0.45887674338475004	1.0
BRD4	Normal developmental change retained	0.6282458	1.1206607	0.7697338	0.6062499999999985	0.6186440677966093	0.6835443037974681	3.7697678	0.7534581	0.00023468867462258415	0.016493225322800485	1.8782464	0.46208408	0.061882609025765305	1.0
GOLGA8A	Normal developmental change retained	0.12637086	0.4119915	0.33808059	0.20416666666666655	0.2966101694915254	0.36708860759493694	3.7685328	1.5168191	0.00024625916752762537	0.01712762251241162	0.47467965	0.18758635	0.6355788891230469	1.0
SLC38A10	Normal developmental change retained	0.10326324	0.37050095	0.1720392	0.1833333333333333	0.288135593220339	0.278481012658228	3.7643077	1.6178615	0.00025161603673921223	0.017380986575392287	1.9954768	0.8340234	0.04740409624589998	1.0
SMARCC2	Normal developmental change retained	0.53084975	1.0354601	0.6121024	0.5541666666666654	0.5847457627118636	0.6075949367088608	3.7628188	0.82922125	0.0002428220208561037	0.016916948171173875	2.4367979	0.6645411	0.01572736032374728	1.0
DGAT1	Normal developmental change retained	0.029316796	0.24258405	0.09872984	0.05833333333333333	0.18644067796610175	0.15189873417721522	3.7624106	2.7290163	0.00025982440135345115	0.017821026333958257	1.8336933	1.0286216	0.06826138187871184	1.0
BCL3	Normal developmental change retained	0.013442591	0.16317588	0.033320628	0.022916666666666665	0.15254237288135597	0.05063291139240506	3.7563767	3.4232128	0.0002665070466120105	0.018176975008279677	2.8626108	2.2123377	0.004720035468192588	0.7140253103107614
SH3PXD2A	Normal developmental change retained	1.1451725	1.9089826	1.2716036	0.7812499999999979	0.754237288135592	0.8101265822784803	3.7486966	0.62536883	0.00025231741427009653	0.017385815239891717	2.2531567	0.4765023	0.025392615708942707	1.0
FAM50A	Normal developmental change retained	0.027157068	0.21993488	0.032816842	0.049999999999999996	0.1949152542372882	0.05063291139240506	3.7408652	2.7612429	0.00028010391359829096	0.018918863223869032	3.3807557	2.672579	0.0009044878293004471	0.32870707694979984
NRP1	Normal developmental change retained	0.8058197	1.6363834	1.1158704	0.5187499999999988	0.5593220338983044	0.7088607594936706	3.7384906	0.90649426	0.0002630584558545136	0.017966929429457365	0.95273197	0.25790277	0.34191581948226246	1.0
MUC17	Normal developmental change retained	0.075907715	0.38085288	0.21688022	0.11458333333333348	0.22881355932203398	0.2658227848101267	3.734325	2.087405	0.000282890030560533	0.019080579928305866	1.1210139	0.5306212	0.26366203967247925	1.0
B3GALT5	Normal developmental change retained	0.10023728	0.39122227	0.3820752	0.1604166666666667	0.27118644067796616	0.3797468354430382	3.7299516	1.7247005	0.0002850619937729819	0.019173962669553415	-0.3726597	-0.1497673	0.7098419124278302	1.0
CTTN	Normal developmental change retained	0.27776045	0.71791345	0.52988416	0.40416666666666584	0.44915254237288094	0.5822784810126583	3.71595	1.0851501	0.00029517642536061324	0.019557144982600194	0.83046275	0.26467186	0.40731769616658176	1.0
RPH3AL	Normal developmental change retained	0.19796799	0.50688887	0.39790276	0.26041666666666635	0.36440677966101676	0.3924050632911395	3.7074986	1.2338297	0.0003015124128967181	0.019922729285270526	1.1193217	0.42056412	0.2644732589929849	1.0
TMEM259	Normal developmental change retained	0.08049462	0.3238904	0.09550367	0.14791666666666675	0.24576271186440687	0.2151898734177216	3.7010589	1.7309624	0.00031770554453680974	0.020492218023647098	2.9869964	1.4433634	0.003224181297139642	0.5947393212428268
TMEM176B	Normal developmental change retained	0.031511195	0.21649575	0.13899791	0.07083333333333335	0.20338983050847464	0.278481012658228	3.7009535	2.5193634	0.0003221103379258805	0.02074884819618324	0.69081235	0.3262008	0.4905055101252147	1.0
RDH10	Normal developmental change retained	0.022766482	0.20234977	0.0049797483	0.029166666666666664	0.16949152542372886	0.02531645569620253	3.6983066	3.0921955	0.0003252527049979592	0.020813608709580312	4.092335	4.8412924	7.771909346632374e-05	0.07884925861714653
MT-ND2	Normal developmental change retained	0.087721474	0.43026173	0.091093354	0.1437500000000001	0.22881355932203398	0.18987341772151906	3.696899	1.921582	0.0003239492179963692	0.02078341482286583	3.2474363	1.709919	0.0014244305610440172	0.41017505985759095
ZNF91	Normal developmental change retained	0.737133	1.268115	1.0009788	0.6270833333333318	0.6610169491525414	0.7468354430379742	3.6955104	0.7147725	0.0003051555835411992	0.02008171163147205	0.9998305	0.23311995	0.31868434366871606	1.0
KIFC2	Normal developmental change retained	0.08639645	0.36288992	0.13529931	0.16250000000000003	0.26271186440677974	0.17721518987341778	3.6816876	1.7536647	0.0003406433908521879	0.021642679389847205	2.6010928	1.3701445	0.01001013463874187	0.9672093980901818
CIC	Normal developmental change retained	0.16637138	0.5660228	0.17675582	0.2624999999999997	0.3474576271186439	0.2911392405063293	3.6800804	1.3967845	0.00033978994057069366	0.02163018369400214	3.1219435	1.3258144	0.002089588461034957	0.4942530028493143
SDK2	Normal developmental change retained	0.15878817	0.5539037	0.21498778	0.1999999999999999	0.30508474576271183	0.278481012658228	3.6766293	1.5268267	0.0003424956441665666	0.021717256353676384	2.3623698	1.0085111	0.01917121160432044	1.0
SV2C	Normal developmental change retained	0.84517986	1.4943453	1.2671728	0.4416666666666657	0.5593220338983044	0.5822784810126583	3.6584928	0.86714756	0.00034505032572425503	0.021850794229024407	0.60717946	0.17398337	0.5445040349279273	1.0
FLII	Normal developmental change retained	0.1125965	0.3746824	0.087695315	0.17083333333333334	0.288135593220339	0.18987341772151906	3.651202	1.5796316	0.000374294209215103	0.02336843512866293	3.5960362	1.7773108	0.0004244019368644668	0.2152867241815188
CDHR2	Normal developmental change retained	0.05484171	0.3727418	0.1409537	0.09583333333333342	0.22881355932203398	0.24050632911392417	3.6498666	2.292027	0.00038575001425930177	0.023952686787689192	1.7425251	0.87505215	0.08309409719910447	1.0
NPAS2	Normal developmental change retained	0.06737897	0.2987594	0.16158709	0.11458333333333348	0.20338983050847464	0.278481012658228	3.6307168	1.9232196	0.00040755489903163567	0.025091161154288992	1.3501366	0.61782044	0.17854396413482634	1.0
SI	Normal developmental change retained	0.07897471	0.51060313	0.4783361	0.1354166666666668	0.22033898305084754	0.36708860759493694	3.6236072	2.08221	0.00042236949317327584	0.025807464966815793	-0.57881093	-0.26051542	0.5634450107322282	1.0
ABTB2	Normal developmental change retained	0.11291603	0.38056162	0.35322443	0.14583333333333343	0.26271186440677974	0.31645569620253183	3.6159215	1.6425844	0.00042355410909293453	0.025847416045874344	0.1846569	0.081030354	0.8537129781474618	1.0
SEPTIN9	Normal developmental change retained	0.32556707	0.76137245	0.547037	0.3854166666666659	0.4406779661016945	0.4556962025316459	3.6085248	1.0585378	0.0004271622310788987	0.02600243291135026	1.2158011	0.42095572	0.22561685065624104	1.0
GDA	Normal developmental change retained	0.068193726	0.3320535	0.4674666	0.11250000000000014	0.22033898305084754	0.35443037974683567	3.604872	1.9773506	0.0004474788215119672	0.026902868703691084	-1.0277895	-0.48056236	0.30568366039345374	1.0
DLGAP1	Normal developmental change retained	0.6950231	1.4950786	1.1411173	0.38124999999999926	0.4830508474576266	0.36708860759493694	3.6017559	1.0311143	0.00043006974099314547	0.026114134971177306	2.0090835	0.790282	0.04608653205457023	1.0
ENSG00000268797	Normal developmental change retained	0.13542546	0.4487737	0.2882862	0.2083333333333332	0.31355932203389825	0.35443037974683567	3.581465	1.4318035	0.00047888905025028134	0.028199442526104235	1.0706618	0.43384993	0.28566573065219875	1.0
EXD3	Normal developmental change retained	0.28090242	0.71122813	0.3628717	0.3937499999999992	0.4237288135593217	0.46835443037974717	3.5736997	1.0728737	0.0004876961202697626	0.028614247789032408	2.089087	0.69650036	0.03800099843888746	1.0
NCL	Normal developmental change retained	0.24228857	0.69258577	0.33448333	0.34166666666666606	0.3728813559322032	0.43037974683544333	3.570765	1.1896787	0.0004954697191506676	0.02896564751884659	2.1636138	0.80153453	0.031713155700431324	1.0
MICAL1	Normal developmental change retained	0.43351004	0.88094854	0.62017834	0.5249999999999988	0.5084745762711859	0.5316455696202534	3.568026	0.85597295	0.0004907704879987756	0.028759977406214648	1.4240036	0.41779384	0.15611437074400886	1.0
HLA-C	Normal developmental change retained	0.012187565	0.12837854	0.09633012	0.02708333333333333	0.14406779661016952	0.15189873417721522	3.55748	3.2419066	0.00053502364166222	0.030761016885084758	0.9757717	0.66111636	0.33048844437315783	1.0
BTNL8	Normal developmental change retained	0.18243505	0.49851936	0.5441537	0.23749999999999977	0.3305084745762711	0.35443037974683567	3.5554922	1.3095492	0.0005181514181403552	0.02986146480544263	-0.029448414	-0.012184677	0.9765439664043245	1.0
GTF2IRD1	Normal developmental change retained	0.84907365	1.440425	1.1051823	0.654166666666665	0.6694915254237278	0.7721518987341767	3.5475774	0.7006296	0.0005157424039557275	0.02975784785288628	0.8563485	0.1965234	0.3928747710404267	1.0
PPP1R12C	Normal developmental change retained	0.15483056	0.3874137	0.26894665	0.24374999999999974	0.32203389830508466	0.3924050632911395	3.5425894	1.2180778	0.0005405783479448948	0.031006492973669572	1.2066327	0.44637385	0.22906948875893385	1.0
DNMT1	Normal developmental change retained	0.25829735	0.63310367	0.26511922	0.35624999999999934	0.3983050847457624	0.3291139240506331	3.5422676	1.072275	0.0005422007165743506	0.031006492973669572	3.081233	1.1777214	0.0023596003237472767	0.5223082571174767
NRXN3	Normal developmental change retained	0.4207306	0.9599401	0.7646586	0.3916666666666659	0.4406779661016945	0.4430379746835446	3.5382588	1.0768183	0.0005435357554219272	0.031006492973669572	1.0044143	0.36963227	0.316548143282836	1.0
NISCH	Normal developmental change retained	0.25118136	0.6797978	0.38072988	0.36458333333333265	0.3983050847457624	0.506329113924051	3.5372422	1.1415902	0.0005551044710981045	0.03150638407171969	1.5172815	0.51622075	0.13081643903459053	1.0
BRINP2	Normal developmental change retained	0.10549412	0.39908236	0.42034802	0.08541666666666672	0.18644067796610175	0.30379746835443056	3.5349748	2.0483842	0.000562224525537168	0.03183629063326628	-0.5112403	-0.23685144	0.6098345321423931	1.0
DDX60L	Normal developmental change retained	0.09245408	0.2752719	0.24534352	0.17083333333333334	0.27118644067796616	0.31645569620253183	3.5326536	1.4495549	0.0005644275480584492	0.03192391723037208	0.22003922	0.08862039	0.8260917468198894	1.0
ATP10B	Normal developmental change retained	0.07054372	0.32919902	0.21728098	0.10833333333333346	0.23728813559322043	0.2278481012658229	3.5291839	1.942021	0.0005801415538521442	0.03254120040242982	0.918542	0.45856878	0.35950036268876073	1.0
MYO18A	Normal developmental change retained	0.42245468	0.9476376	0.6017703	0.4979166666666655	0.491525423728813	0.5569620253164559	3.5110703	0.8994131	0.0006026190206705248	0.03315970742216183	1.5379765	0.4601699	0.12569119645754376	1.0
GIGYF1	Normal developmental change retained	0.21467343	0.5541453	0.27531338	0.2895833333333329	0.36440677966101676	0.3924050632911395	3.5044837	1.1808994	0.0006175076767010667	0.03367103340178925	1.9967612	0.71787417	0.047250279099207995	1.0
NUMA1	Normal developmental change retained	0.74704254	1.3517947	0.8854336	0.6833333333333316	0.6779661016949142	0.6582278481012657	3.5019462	0.6774292	0.0006130927096803774	0.0336599647982131	2.2273588	0.56887704	0.02712310413441361	1.0
ILF3	Normal developmental change retained	0.5617718	1.1630026	0.7359911	0.5958333333333319	0.59322033898305	0.6582278481012657	3.4992085	0.80067784	0.0006247429754953725	0.03391720559718356	1.7702752	0.4921273	0.0782664051826922	1.0
ANKFY1	Normal developmental change retained	0.3126275	0.59392154	0.4033376	0.4166666666666658	0.4830508474576266	0.5443037974683547	3.4953976	0.8587235	0.0006259480228959167	0.033944784876375665	1.6359512	0.47113416	0.1034908481786367	1.0
PLEKHA7	Normal developmental change retained	0.14869167	0.4276485	0.4122613	0.20208333333333323	0.2966101694915254	0.278481012658228	3.4939678	1.3683841	0.0006429067501024902	0.03455659262305857	0.40881765	0.17866258	0.6832011634664334	1.0
ACIN1	Normal developmental change retained	0.6572578	1.2303275	0.6184249	0.6354166666666651	0.6186440677966093	0.6582278481012657	3.4894173	0.7351296	0.0006405949881905474	0.03452942586505819	3.1188354	0.81689614	0.002090765916196943	0.4942530028493143
PLA2G4C	Normal developmental change retained	0.079730496	0.30519778	0.27511185	0.1354166666666668	0.22881355932203398	0.3924050632911395	3.4857118	1.7181821	0.0006704728490315199	0.03576197897276775	-0.15038227	-0.06251806	0.8806253969512867	1.0
KCNAB1	Normal developmental change retained	0.24379827	0.6145369	0.6009656	0.20624999999999988	0.3389830508474575	0.3417721518987344	3.4785373	1.2554202	0.0006696957581052846	0.03575969739935433	0.26562172	0.10814468	0.7908589263209157	1.0
PRKCZ	Normal developmental change retained	0.2976601	0.6134069	0.4782705	0.3916666666666659	0.4322033898305081	0.4936708860759497	3.4784727	0.9477016	0.0006677709963805624	0.03573528789202266	0.9939189	0.31924465	0.32157359853044754	1.0
TMEM45B	Normal developmental change retained	0.09097473	0.31756824	0.27418885	0.1354166666666668	0.22033898305084754	0.24050632911392417	3.4776232	1.6836716	0.000685303715868435	0.03647313700039458	0.40799376	0.19121899	0.6837726609537664	1.0
PPP1R37	Normal developmental change retained	0.024188178	0.1710031	0.023980724	0.041666666666666664	0.16949152542372886	0.10126582278481013	3.4763827	2.6969335	0.0007003508233506385	0.03691243600349523	3.2417238	2.4080093	0.0014919113879066428	0.4224017486527773
RAP1GAP2	Normal developmental change retained	1.066321	1.817632	1.4561	0.7062499999999982	0.7033898305084735	0.7594936708860754	3.476182	0.6537837	0.0006639035163627085	0.03556740752456675	0.89241225	0.21038702	0.37333592157774875	1.0
MT-ND6	Normal developmental change retained	0.08434948	0.31568265	0.08342232	0.1354166666666668	0.24576271186440687	0.18987341772151906	3.4735014	1.710958	0.0006972223738413439	0.03688797469661844	3.031515	1.5904988	0.0028115741569543435	0.5618213418965425
PDLIM7	Normal developmental change retained	0.13008453	0.38185692	0.19813971	0.19374999999999992	0.2966101694915254	0.31645569620253183	3.4680831	1.4089392	0.0007033209030022056	0.03698738805010951	1.7173586	0.7073915	0.08750414219547675	1.0
GOLGB1	Normal developmental change retained	0.6393384	1.2010086	0.9041699	0.6020833333333319	0.6271186440677957	0.6835443037974681	3.4634922	0.7294754	0.0007003797048591235	0.03691243600349523	0.9062395	0.22644071	0.36595790347905766	1.0
LIPG	Normal developmental change retained	0.02097019	0.1662883	0.043323196	0.04791666666666666	0.15254237288135597	0.08860759493670886	3.4622595	2.7138188	0.0007389544484466461	0.03836418308150829	2.4801106	1.6647013	0.014101710808922118	1.0
MUC20-OT1	Normal developmental change retained	0.3933399	0.7441247	0.54552066	0.46874999999999895	0.5169491525423723	0.5949367088607596	3.4617116	0.82233125	0.000702760275144789	0.03698738805010951	1.2314365	0.3443111	0.2196887831140362	1.0
FBRSL1	Normal developmental change retained	0.44197845	0.93782926	0.44712853	0.5208333333333321	0.5254237288135587	0.5316455696202534	3.454716	0.8415775	0.0007289777439714111	0.037927092068290355	2.7967288	0.81573325	0.005681215495919782	0.7640069312644677
ME1	Normal developmental change retained	0.078854226	0.28351057	0.18975696	0.1437500000000001	0.23728813559322043	0.30379746835443056	3.4537766	1.6445943	0.0007455632287054202	0.03858388747236616	0.7808652	0.33094034	0.4358308901324698	1.0
NSUN6	Normal developmental change retained	0.57804173	1.3118435	0.890108	0.4895833333333322	0.5084745762711859	0.6075949367088608	3.4447486	0.919636	0.0007513682942345628	0.0388018379561344	1.1320204	0.3519359	0.25904801818213213	1.0
PIEZO1	Normal developmental change retained	0.04049159	0.20776474	0.037524	0.08333333333333338	0.1779661016949153	0.10126582278481013	3.4430282	2.1125574	0.0007824299708684745	0.04016074873295573	3.2805994	2.2253458	0.0012743753716618826	0.39370003883057214
MDN1	Normal developmental change retained	0.3995337	0.77736586	0.49324724	0.45208333333333234	0.49999999999999944	0.5822784810126583	3.4355552	0.84761685	0.0007698582687834674	0.03967254811980666	1.6280378	0.45682263	0.10513566895670136	1.0
ABCC3	Normal developmental change retained	0.054956228	0.29988003	0.07638738	0.09166666666666674	0.18644067796610175	0.11392405063291139	3.4310496	2.1139922	0.0008139440087295309	0.0412460409335179	2.6303432	1.5858835	0.009290878672304841	0.93399025157031
SPSB1	Normal developmental change retained	0.08353248	0.342085	0.1607003	0.13125000000000014	0.23728813559322043	0.1645569620253165	3.4274373	1.7801499	0.0008176399774067156	0.04134728101739588	1.8972439	1.0255644	0.05927453146228289	1.0
TSC1	Normal developmental change retained	0.33286652	0.6688607	0.41332605	0.4416666666666657	0.4745762711864402	0.5189873417721522	3.4258907	0.8658466	0.0007991188165537801	0.040867271849910805	1.7984172	0.53022444	0.07366655435349885	1.0
CDH1	Normal developmental change retained	0.0510249	0.22350006	0.13600339	0.10625000000000012	0.2118644067796611	0.17721518987341778	3.4174247	1.8844175	0.0008495189718497916	0.042517857030977546	1.198104	0.62345773	0.23235522370641182	1.0
TBC1D22A	Normal developmental change retained	0.9377943	1.4477596	1.2435886	0.6854166666666649	0.7118644067796599	0.7974683544303791	3.4053264	0.59621114	0.000835844862141942	0.04193938590739124	0.6577944	0.14174818	0.5114930121092034	1.0
MGAM2	Normal developmental change retained	0.041800447	0.21958555	0.1314649	0.08125000000000004	0.18644067796610175	0.1645569620253165	3.4032116	2.1278071	0.0008944222252682179	0.04421987160011338	1.1418662	0.6293056	0.254926318404813	1.0
XDH	Normal developmental change retained	0.081974156	0.34105062	0.3212182	0.12500000000000017	0.2118644067796611	0.24050632911392417	3.3948684	1.7716793	0.0009139613485962104	0.04482690874038541	0.42495498	0.2159399	0.6713948092084787	1.0
ZYX	Normal developmental change retained	0.055399597	0.23987055	0.09170202	0.10416666666666678	0.22033898305084754	0.18987341772151906	3.3945518	1.8440496	0.0009154177123114875	0.04484810035628252	2.0740042	1.0600983	0.039453763930387936	1.0
KIF26A	Normal developmental change retained	0.107530236	0.30763164	0.26595104	0.15416666666666673	0.2542372881355933	0.2151898734177216	3.392562	1.4460771	0.0009057818679111772	0.04460036946768302	1.0207633	0.50468045	0.3088218880560411	1.0
SCN5A	Normal developmental change retained	1.1528044	2.036201	1.1642344	0.7583333333333313	0.7118644067796599	0.7721518987341767	3.3901381	0.6321377	0.0008954823320339902	0.04422738195272947	2.5814493	0.59509706	0.010574626335560873	0.9999284529886279
SLC39A11	Normal developmental change retained	0.18971166	0.40462098	0.25513855	0.25208333333333305	0.35593220338983034	0.3924050632911395	3.3851345	1.0729682	0.0009140646510986635	0.04482690874038541	1.5954205	0.56295127	0.11225436482119514	1.0
CDK11A	Normal developmental change retained	0.13712943	0.3991481	0.102932386	0.21458333333333318	0.288135593220339	0.20253164556962033	3.382901	1.3410741	0.0009407413813533308	0.04585808187101552	3.56844	1.7263952	0.0004634799577963937	0.22798532307847255
ENSG00000285534	Normal developmental change retained	0.049051188	0.31763393	0.29940483	0.05416666666666666	0.16949152542372886	0.25316455696202544	3.37427	2.4261556	0.000985432903052176	0.04723288534727842	-0.24533391	-0.12826112	0.8064799070599613	1.0
PTP4A3	Normal developmental change retained	0.067763954	0.28493655	0.15973137	0.11250000000000014	0.20338983050847464	0.15189873417721522	3.3724153	1.8343812	0.0009850805089151652	0.04723288534727842	1.6396874	0.93259335	0.10270947160676631	1.0
CHAT	Normal developmental change retained	0.5615442	0.9588694	0.5019828	0.4979166666666655	0.5762711864406772	0.506329113924051	3.3713257	0.73770684	0.0009442989491421978	0.045939530694632115	2.9627547	0.8173025	0.003430508356116339	0.6086586754035832
ABCC10	Normal developmental change retained	0.079021215	0.22548708	0.075527735	0.1520833333333334	0.2542372881355933	0.2151898734177216	3.364935	1.4616395	0.0009960073007808396	0.04737665165798224	2.8941772	1.3521215	0.0042798157537082375	0.6744003324329131
ANXA11	Normal developmental change retained	0.06988007	0.2780106	0.10907131	0.1354166666666668	0.2118644067796611	0.18987341772151906	3.3608708	1.7305142	0.0010244801057941659	0.04824964428623239	2.182122	1.1425391	0.030323183228277775	1.0
F3	Normal developmental change retained	0.034798864	0.21544968	0.015231331	0.06041666666666666	0.16949152542372886	0.05063291139240506	3.3571954	2.379122	0.001044257315113771	0.0487567044404702	3.7352376	3.3370042	0.0002806898518126697	0.16677041695163033
EPB41L3	Normal developmental change retained	0.19750267	0.52910537	0.61918265	0.24166666666666642	0.3305084745762711	0.4430379746835446	3.3541005	1.2218018	0.0010283865259040092	0.048260001592959734	-1.0566543	-0.3857669	0.29220299304644726	1.0
LINC02934	Normal developmental change retained	0.15710734	0.56202394	0.4380565	0.21249999999999986	0.288135593220339	0.41772151898734206	3.3525753	1.4479388	0.001047102692037075	0.048795987461073186	0.14250028	0.05802125	0.8868367265927714	1.0
ENSG00000291034	Normal developmental change retained	0.14208366	0.36474657	0.33394656	0.17083333333333334	0.2966101694915254	0.36708860759493694	3.3516018	1.3063525	0.0010328616736323699	0.048410296229594946	0.1641727	0.064900376	0.8697810769369954	1.0
ITGA6	Normal developmental change retained	0.12317983	0.34900138	0.23534292	0.16875	0.27118644067796616	0.3417721518987344	3.3404996	1.3761559	0.0010785104270939897	0.049830456146701244	0.88168085	0.3515496	0.3790407436227937	1.0
PHRF1	No major difference	0.17091073	0.42698896	0.23776394	0.26666666666666633	0.3389830508474575	0.36708860759493694	3.3369067	1.1433218	0.0010899098832183947	0.050072105182046585	1.8205501	0.69515496	0.0702095409605495	1.0
MLLT6	Normal developmental change retained	0.39865458	0.78774965	0.47320575	0.4645833333333323	0.49999999999999944	0.5316455696202534	3.3356133	0.83523405	0.0010810332673950325	0.049861664264838686	1.7970718	0.52321506	0.0738763258289619	1.0
RTEL1	No major difference	0.1905837	0.4990264	0.24390666	0.2729166666666663	0.3389830508474575	0.35443037974683567	3.3283505	1.173649	0.0011232295345639882	0.0509776625109013	1.9921777	0.75947076	0.04775509371816352	1.0
KMT2D	No major difference	0.40842414	0.8526733	0.4655813	0.4395833333333324	0.4830508474576266	0.5316455696202534	3.327821	0.870678	0.0011132762668749092	0.05066759592922834	2.1296375	0.65286636	0.0344556220340345	1.0
CYP2C19	No major difference	0.036409907	0.2178145	0.21661094	0.07500000000000002	0.16949152542372886	0.20253164556962033	3.3226848	2.305355	0.0011711247739782799	0.052370463033236246	-0.21982417	-0.11652108	0.826267022336839	1.0
ZC3H13	No major difference	0.5196342	0.86309165	0.61107814	0.5291666666666655	0.59322033898305	0.6455696202531644	3.316814	0.69084334	0.0011338986288480409	0.051112122252770245	1.6128752	0.40920323	0.10843756916777912	1.0
MYO9B	No major difference	0.62578857	1.0905524	0.66907305	0.6041666666666652	0.5762711864406772	0.6329113924050632	3.3140788	0.7010801	0.0011546379285867698	0.05168065978521923	2.1899467	0.572051	0.029727098111647112	1.0
TPCN2	No major difference	0.13616173	0.36634323	0.2604261	0.2083333333333332	0.2966101694915254	0.35443037974683567	3.3053381	1.2664607	0.0012125366165123027	0.05368009831901465	0.9013815	0.35889632	0.36852445366702424	1.0
PLD1	No major difference	0.16488172	0.42978695	0.5773886	0.2395833333333331	0.2966101694915254	0.3924050632911395	3.3012836	1.202773	0.001228790418988166	0.054104553186153446	-0.9199415	-0.36219808	0.3590524294274523	1.0
CDK5RAP2	No major difference	0.33880526	0.7490586	0.29102668	0.38958333333333256	0.44915254237288094	0.3924050632911395	3.2934303	0.9292193	0.0012508269706352514	0.054975425826710715	3.158472	1.0674012	0.0018448876194884975	0.4679288400721399
CDC25B	No major difference	0.081883475	0.31220597	0.17346334	0.14166666666666677	0.23728813559322043	0.20253164556962033	3.2924664	1.6407558	0.0012801633717276838	0.05576153477316167	1.5118767	0.7809878	0.13219864021967004	1.0
PPFIA3	No major difference	0.14642078	0.4062598	0.21181916	0.2395833333333331	0.31355932203389825	0.3417721518987344	3.2909462	1.2381614	0.0012758560242735377	0.05562366756497112	1.6992605	0.6655982	0.09087234172466145	1.0
MGRN1	No major difference	0.26574278	0.5202884	0.2690703	0.35833333333333267	0.41525423728813526	0.41772151898734206	3.288725	0.9206254	0.0012611478826396031	0.05527936956686175	2.536521	0.8690157	0.01198063499840243	1.0
EZR	No major difference	0.18907352	0.42170328	0.39361277	0.26041666666666635	0.3474576271186439	0.41772151898734206	3.284178	1.1026176	0.0012868216542913638	0.05590155300685177	0.23617984	0.0877003	0.8135708143505068	1.0
CHD3	No major difference	0.47539124	0.96569645	0.4993691	0.5312499999999988	0.49999999999999944	0.5316455696202534	3.2821765	0.79987764	0.0012982744608812922	0.05614864093783052	2.6431034	0.8049301	0.008883552890121837	0.9158063364331357
HLA-B	No major difference	0.01679986	0.1486907	0.05738268	0.03333333333333333	0.13559322033898308	0.08860759493670886	3.270497	2.9578676	0.0013947846024337741	0.05855450049079305	1.7959874	1.3011051	0.07406125171699146	1.0
CLSTN3	No major difference	0.18146066	0.45591155	0.29880494	0.2729166666666663	0.3305084745762711	0.3417721518987344	3.2685895	1.1385326	0.0013671102258336545	0.0580029913122757	1.3039703	0.50579536	0.19380906167765924	1.0
CTBP1	No major difference	0.1697061	0.4058814	0.2371035	0.264583333333333	0.32203389830508466	0.3417721518987344	3.2664719	1.11771	0.001373220666855752	0.0580029913122757	1.640446	0.61741877	0.10252675758676953	1.0
PAPPA	No major difference	0.12889291	0.4552956	0.43202937	0.18749999999999994	0.27118644067796616	0.3924050632911395	3.2637835	1.4921491	0.00140269845932904	0.05869270888105525	-0.21018429	-0.09099986	0.8337643529567993	1.0
BAZ2A	No major difference	0.3924743	0.80914545	0.6622765	0.4958333333333322	0.49999999999999944	0.6075949367088608	3.2623107	0.81324613	0.0013861825423225392	0.05838486800456534	0.52669245	0.15276055	0.5990332556099005	1.0
CLIP2	No major difference	0.5823303	1.0358461	0.7228776	0.5791666666666653	0.5677966101694908	0.6962025316455693	3.261988	0.7146502	0.0013714954522326267	0.0580029913122757	1.190566	0.30146223	0.23528342570291289	1.0
PLXNA1	No major difference	0.3197084	0.71500826	0.39366168	0.4020833333333325	0.4237288135593217	0.36708860759493694	3.258931	0.9301302	0.00140530819654422	0.05869270888105525	2.2230077	0.7986582	0.027379989819161777	1.0
MTCL1	No major difference	0.4525412	0.9485523	0.39406374	0.49166666666666553	0.491525423728813	0.48101265822784844	3.2544131	0.8345384	0.001421809777986838	0.05907626986035802	3.2478626	1.039141	0.0013705895123128876	0.4006852626912759
CPT1A	No major difference	0.15977184	0.40214282	0.37186462	0.2541666666666664	0.30508474576271183	0.3924050632911395	3.2536998	1.1518084	0.0014356142562484248	0.05944859102957975	0.16972658	0.064971834	0.8654198377051764	1.0
ADGRB1	No major difference	0.14801346	0.38290116	0.104693726	0.19583333333333325	0.30508474576271183	0.18987341772151906	3.2533576	1.2855098	0.0014321653419553577	0.05940680393742931	3.3984172	1.6195109	0.0008361588595074983	0.3181192510960637
PCNT	No major difference	0.39622694	0.78341234	0.7539969	0.4812499999999989	0.4745762711864402	0.6708860759493669	3.242653	0.80717635	0.0014742955662076635	0.060740478412166496	-0.21409501	-0.060664535	0.8307130537415024	1.0
ADGRG7	No major difference	0.029353783	0.1607423	0.11509559	0.06666666666666667	0.15254237288135597	0.15189873417721522	3.24011	2.2364922	0.0015316503924531967	0.062317726436217614	0.7475998	0.43659717	0.4556431879216304	1.0
CHD4	No major difference	0.52029794	0.9865497	0.6048196	0.5374999999999988	0.550847457627118	0.5822784810126583	3.231713	0.7501969	0.0015227681608907427	0.062107004940584076	1.941231	0.5527461	0.05368895886215308	1.0
IL4R	No major difference	0.023873925	0.14534898	0.08335897	0.05208333333333333	0.15254237288135597	0.11392405063291139	3.2314425	2.3920224	0.0015772896904458944	0.06384942090218966	1.1856135	0.7388787	0.23723021676511905	1.0
LLGL2	No major difference	0.08302424	0.39486507	0.19261771	0.1520833333333334	0.2118644067796611	0.278481012658228	3.229096	1.7442657	0.0015847170971305987	0.0640576327287151	1.1887015	0.566741	0.2360213195519488	1.0
HERC2P2	No major difference	0.113435835	0.31891754	0.25791916	0.21458333333333318	0.2796610169491526	0.3417721518987344	3.2233374	1.2779386	0.0015927655901463462	0.06431550473378671	0.45067218	0.18167137	0.6527503975345152	1.0
MVP	No major difference	0.052488588	0.20390604	0.092848554	0.09375000000000008	0.1949152542372882	0.20253164556962033	3.218992	1.811992	0.0016240864314143804	0.0652017815639056	1.719993	0.89504904	0.08705180696029056	1.0
POLE	No major difference	0.11184007	0.34385148	0.14810099	0.17708333333333331	0.2542372881355933	0.24050632911392417	3.209585	1.3881063	0.0016668278110420346	0.06637054844000409	2.1201658	0.9786122	0.03527569445491841	1.0
CRTC1	No major difference	0.52514243	0.9171584	0.5958456	0.552083333333332	0.5423728813559315	0.5189873417721522	3.2058623	0.71889	0.0016475650026334682	0.06592128563525633	2.331336	0.7101176	0.02082194710268464	1.0
LINC01695	No major difference	0.53690666	1.0886883	2.767288	0.29166666666666624	0.389830508474576	0.5189873417721522	3.1982658	1.0136127	0.0016912413175638639	0.06707908532394154	-2.822394	-1.0829786	0.0055263004041595275	0.7559544300049457
MUC3A	No major difference	0.094502285	0.6150562	0.2554559	0.1208333333333335	0.2118644067796611	0.278481012658228	3.1972175	1.9884689	0.0017582238406583313	0.06892563424172499	1.0006902	0.50900054	0.31823761467389916	1.0
HNRNPDL	No major difference	0.5752977	0.973818	0.81969786	0.5895833333333319	0.5847457627118636	0.6962025316455693	3.1947007	0.6658664	0.0017055656798096671	0.06752653453282209	0.53981525	0.13514392	0.5899730275869421	1.0
REG1A	No major difference	0.0048424597	0.12611185	0.0062995236	0.008333333333333333	0.11016949152542375	0.02531645569620253	3.1946406	4.3883686	0.0017936295189163935	0.06987693624975243	3.0791605	3.8317876	0.002555183332592212	0.5311911579727978
KTN1	No major difference	0.71135324	1.3165424	0.7927026	0.6770833333333316	0.6101694915254229	0.6708860759493669	3.1925375	0.6554752	0.0017358248910211563	0.0683909389506054	2.195421	0.5631059	0.029321817339357667	1.0
CDC42BPB	No major difference	0.5636254	1.0397416	0.77335966	0.6062499999999985	0.5847457627118636	0.5696202531645571	3.187449	0.6935877	0.0017593035312017775	0.06892563424172499	1.2840791	0.35945943	0.2007439073951132	1.0
PPP1R10	No major difference	0.17898293	0.43563807	0.21214929	0.28541666666666626	0.35593220338983034	0.36708860759493694	3.181619	1.0651357	0.0018110432543422476	0.07039063693704459	2.1263196	0.7944561	0.03474329077727644	1.0
CACNA1D	No major difference	0.29834893	0.67820555	0.73362726	0.3520833333333327	0.389830508474576	0.48101265822784844	3.1669421	1.0033138	0.001890699907894286	0.0725272740887383	-0.6868478	-0.2377912	0.49311151305933365	1.0
NR4A1	No major difference	0.1259746	0.40217403	0.24065648	0.15833333333333338	0.2542372881355933	0.278481012658228	3.163093	1.4408953	0.0019321736984920883	0.07356762687190595	1.0973668	0.49688822	0.2738402183051539	1.0
GPAT4	No major difference	0.08181622	0.3075968	0.07608157	0.1437500000000001	0.22881355932203398	0.15189873417721522	3.1613183	1.603788	0.00195657792030014	0.07420672240091605	2.9118488	1.6298265	0.004077877286085031	0.6551471164511105
L3MBTL4	No major difference	0.29274532	0.73670924	0.78064334	0.2562499999999997	0.30508474576271183	0.5443037974683547	3.15744	1.1495901	0.0019494373798275098	0.07399353197415438	-1.1446794	-0.39775172	0.25384894807458763	1.0
CEP170B	No major difference	0.12829717	0.40634087	0.26216835	0.20416666666666655	0.27118644067796616	0.278481012658228	3.1568289	1.3521559	0.0019772046056481035	0.07469814576093975	1.1321386	0.51982874	0.2590009954734425	1.0
ACSL5	No major difference	0.050318375	0.26335788	0.3507502	0.1000000000000001	0.16101694915254242	0.30379746835443056	3.1560845	2.0345395	0.0020036414255819083	0.07523046071456051	-0.9442394	-0.4851498	0.34648949732184686	1.0
PLEKHM1P1	No major difference	0.097612165	0.2955334	0.14050163	0.18958333333333327	0.22881355932203398	0.25316455696202544	3.1528144	1.4178818	0.002002013904937573	0.07523046071456051	1.7650454	0.7932128	0.07915257069054324	1.0
SMG1	No major difference	0.5097817	0.9245655	0.73460937	0.5437499999999987	0.550847457627118	0.6708860759493669	3.1521204	0.7014056	0.001965771135007061	0.07443944224927983	0.7238796	0.19196062	0.47004174639948926	1.0
ZC3H7A	No major difference	0.33035073	0.68365645	0.45419475	0.45416666666666566	0.4406779661016945	0.5569620253164559	3.1504374	0.8402504	0.0019940752618084587	0.07516058599036247	1.1777564	0.3488696	0.24033074747578423	1.0
GPI	No major difference	0.27117947	0.62283504	0.3992448	0.32291666666666613	0.389830508474576	0.4430379746835446	3.1348577	1.0029066	0.0020918255615344325	0.07787030696007878	1.2573599	0.45023096	0.21014368306520914	1.0
JAK1	No major difference	0.951079	1.4055306	1.3690904	0.7312499999999981	0.7372881355932192	0.7848101265822779	3.133733	0.52621627	0.0020559068127101302	0.0767191953757532	0.14505008	0.031887487	0.8848414673213629	1.0
MME	No major difference	0.04636125	0.28235757	0.2664882	0.07708333333333336	0.16101694915254242	0.2658227848101267	3.1333692	2.1830542	0.0021562891238875595	0.07961689196221695	-0.49085227	-0.24765699	0.624119890705279	1.0
BRD9	No major difference	0.09913451	0.2900049	0.19152841	0.19374999999999992	0.24576271186440687	0.20253164556962033	3.1330576	1.3242043	0.0021316225194097675	0.07887975186186691	1.4957848	0.7485027	0.1364093184718733	1.0
PLEKHG5	No major difference	0.3510696	0.8029302	0.5041746	0.40624999999999917	0.4237288135593217	0.43037974683544333	3.1321084	0.92254007	0.0021160518392730893	0.07848247712789101	1.7694803	0.6552141	0.07842984624210397	1.0
PPARGC1B	No major difference	0.15304779	0.36725375	0.31598252	0.2166666666666665	0.2966101694915254	0.3924050632911395	3.1313229	1.1424114	0.0021195112423449194	0.07855095774711787	0.023178425	0.0083067445	0.981532461144135	1.0
EPS8L2	No major difference	0.06203107	0.2653664	0.14681752	0.09791666666666676	0.18644067796610175	0.17721518987341778	3.1251132	1.8285551	0.002197843401365608	0.0805719239326396	1.2007762	0.6538179	0.23129779421603566	1.0
HECTD4	No major difference	1.4048741	2.0144582	1.874673	0.8562499999999976	0.8305084745762698	0.8860759493670877	3.1237683	0.44265756	0.0021301637973774163	0.07887975186186691	0.47292638	0.08795936	0.6368416452131895	1.0
GOLGA3	No major difference	0.16586417	0.38187745	0.21451676	0.270833333333333	0.32203389830508466	0.35443037974683567	3.1230226	1.0489253	0.0021795041685308174	0.08028554765439769	1.8804362	0.73080486	0.06154253488577621	1.0
ENSG00000283907	No major difference	0.027595304	0.14486046	0.025645694	0.05208333333333333	0.14406779661016952	0.08860759493670886	3.1215353	2.254882	0.002230373606250178	0.08148142076306915	2.9289768	2.169062	0.003939934221457103	0.6481990429612094
SERPINB1	No major difference	0.007856074	0.100162774	0.036521886	0.020833333333333332	0.1186440677966102	0.06329113924050633	3.12104	3.4391925	0.002257528488725385	0.0822882652275066	1.6921333	1.3127832	0.09226482167402117	1.0
MAP7	No major difference	0.42418337	0.94100696	1.0179272	0.4249999999999991	0.44915254237288094	0.6329113924050632	3.1202579	0.87399566	0.002193311404705576	0.0805719239326396	-1.1895055	-0.3574114	0.23581230882800117	1.0
ADAP1	No major difference	0.10804889	0.3068705	0.20144156	0.18541666666666662	0.26271186440677974	0.3417721518987344	3.1194093	1.3199865	0.002218388581993308	0.08116535474523676	0.87514627	0.3563965	0.38257140632457554	1.0
DAP3	No major difference	0.16379389	0.37358153	0.18354516	0.23749999999999977	0.31355932203389825	0.30379746835443056	3.1176395	1.0796314	0.0022111277430722923	0.08096052543769511	2.150655	0.8396918	0.032738788860741004	1.0
SLC5A1	No major difference	0.028502138	0.15458073	0.1482717	0.04791666666666666	0.16101694915254242	0.2278481012658229	3.1169574	2.2499104	0.0022633893493222423	0.08242264868594357	0.01882332	0.010643726	0.9850034180211305	1.0
SH3BP2	No major difference	0.14486699	0.3827164	0.15180288	0.21874999999999983	0.2966101694915254	0.2151898734177216	3.1112182	1.1862743	0.002270579067313313	0.08254579556787286	2.7077534	1.2923406	0.007377532753039781	0.8374617482693036
LTBP3	No major difference	0.25435168	0.6665164	0.3065509	0.3374999999999994	0.3474576271186439	0.4430379746835446	3.110667	1.0270759	0.0022765620143514343	0.08254579556787286	1.9537406	0.6989724	0.05219195538540463	1.0
PTPN11	No major difference	0.16635442	0.36820477	0.25504974	0.2624999999999997	0.3305084745762711	0.36708860759493694	3.100923	1.0407357	0.0023294411405449396	0.08378074199575884	1.1695662	0.44107577	0.24364096946990457	1.0
FMN1	No major difference	0.095912136	0.31452554	0.088772394	0.12916666666666682	0.2118644067796611	0.15189873417721522	3.1004713	1.5662652	0.0023578827092408656	0.08467859304912365	2.7312376	1.5187888	0.006946424886050413	0.8230583919729514
PMP22	No major difference	0.0395779	0.1818272	0.21836348	0.0895833333333334	0.16101694915254242	0.31645569620253183	3.096905	1.927967	0.0024116534275985613	0.0857872159365922	-0.9801624	-0.45710626	0.3283716455698704	1.0
DNAH1	No major difference	0.17330298	0.3959322	0.3279641	0.2541666666666664	0.3305084745762711	0.35443037974683567	3.0948362	1.0687292	0.002376359469248901	0.08518249842987685	0.5876263	0.22860178	0.5575217147130784	1.0
TPM3	No major difference	0.15457246	0.37664855	0.16751923	0.25208333333333305	0.2966101694915254	0.3291139240506331	3.0940094	1.0994248	0.0023944554922611	0.08554551210134254	2.3277757	0.9170882	0.02097832070610468	1.0
KIF1C	No major difference	0.0917614	0.28797376	0.053979293	0.15833333333333338	0.23728813559322043	0.1645569620253165	3.0933666	1.4185331	0.0024156902241654643	0.08581382068692474	3.6141298	2.0309238	0.0004094663527703806	0.20989676260223153
PRRC2A	No major difference	0.28824976	0.54649544	0.29726088	0.39791666666666586	0.4322033898305081	0.4430379746835446	3.0895977	0.81666833	0.0024020640206781946	0.08557111461520608	2.3899095	0.77590686	0.017806346420466704	1.0
DDX46	No major difference	0.54188144	0.8909637	0.5684446	0.5666666666666653	0.5762711864406772	0.6329113924050632	3.0869374	0.6388271	0.002403864324223288	0.08557264975221175	2.20656	0.57923186	0.02853642532962083	1.0
CDCP1	No major difference	0.013031375	0.14596534	0.026587587	0.03333333333333333	0.1186440677966102	0.0759493670886076	3.0860746	3.066877	0.002518837193356697	0.08818284230200174	2.4668655	2.026512	0.014757159932642264	1.0
PLCG1	No major difference	0.24556944	0.5287608	0.47122586	0.34999999999999937	0.389830508474576	0.43037974683544333	3.0823042	0.9319059	0.0024722168986142544	0.0871302412832533	0.43540764	0.15520896	0.663799777632935	1.0
CLIC5	No major difference	0.06388153	0.23178561	0.37621835	0.09375000000000008	0.1779661016949153	0.25316455696202544	3.0800142	1.7073882	0.00252242639675665	0.08824505795205126	-0.9053605	-0.48011622	0.3668339246170248	1.0
SFI1	No major difference	0.23861031	0.51657677	0.2376394	0.360416666666666	0.389830508474576	0.36708860759493694	3.0752113	0.9178368	0.002531881010774315	0.08838183310114521	2.5295196	0.88611686	0.012222754216811434	1.0
AHNAK	No major difference	0.2655466	0.5546871	0.46821606	0.3374999999999994	0.389830508474576	0.3924050632911395	3.0736282	0.92383313	0.002532106793727189	0.08838183310114521	0.8232124	0.299361	0.41148938897525844	1.0
MTIF2	No major difference	0.04115431	0.16576003	0.039636515	0.07708333333333336	0.16949152542372886	0.0759493670886076	3.0662751	1.8740152	0.0026394676988453778	0.09092676035437514	2.7865365	1.9128718	0.005918128968381893	0.7710459701146343
JUN	No major difference	0.15498358	0.45868397	0.11835198	0.21249999999999986	0.27118644067796616	0.17721518987341778	3.062055	1.2903687	0.002656853447943551	0.09137249237849933	3.2151663	1.6694617	0.0015473399606491598	0.4254920544310319
MTFR1L	No major difference	0.030115638	0.18099636	0.0704756	0.05416666666666666	0.15254237288135597	0.1645569620253165	3.0600362	2.3323085	0.002709534597457569	0.09202279410334246	1.5942129	0.9622541	0.11263382319215301	1.0
CFI	No major difference	0.017067121	0.10574089	0.058286875	0.024999999999999998	0.13559322033898308	0.08860759493670886	3.059535	2.6321208	0.0027063914251062517	0.09202279410334246	1.2906266	0.9436982	0.19838756071249167	1.0
LINC-PINT	No major difference	0.82497466	1.3533862	1.9051896	0.5937499999999986	0.6016949152542365	0.8354430379746828	3.0577414	0.63455594	0.002630536237610934	0.09073513632425032	-2.8612924	-0.6623942	0.004730147645929807	0.7140253103107614
DNMBP	No major difference	0.13773555	0.33609542	0.17349702	0.20416666666666655	0.2796610169491526	0.2658227848101267	3.0556326	1.181498	0.0026925194398017853	0.0918882491777303	1.927191	0.8412047	0.05540915443020192	1.0
ENSG00000274422	No major difference	0.36102787	0.67253613	0.4150799	0.3916666666666659	0.45762711864406735	0.4050632911392408	3.0553405	0.8198597	0.002664882241157957	0.09145485227618759	2.1777437	0.7738638	0.03068257145877085	1.0
SHFL	No major difference	0.02735651	0.14775254	0.05101834	0.049999999999999996	0.14406779661016952	0.12658227848101267	3.0514734	2.271644	0.0027765971741981936	0.09383395502366663	1.9350399	1.2360784	0.05456826770620143	1.0
SNED1	No major difference	0.16113186	0.39175692	0.23986126	0.21874999999999983	0.2966101694915254	0.278481012658228	3.045474	1.1662265	0.002781730835154396	0.09394225257305741	1.3945462	0.5968233	0.16476269728971277	1.0
GSG1L	No major difference	0.14784037	0.43822342	0.41419455	0.19791666666666657	0.2542372881355933	0.36708860759493694	3.044982	1.2953634	0.002803291664150454	0.0942130417258791	-0.33622447	-0.13814886	0.7370924657630185	1.0
ENSG00000291065	No major difference	0.108303115	0.774298	0.32457048	0.1208333333333335	0.1949152542372882	0.3291139240506331	3.043917	1.948635	0.0028484826377557495	0.09533704982366288	0.55143267	0.27662927	0.5819760615407341	1.0
AKAP8L	No major difference	0.42625904	0.85018265	0.5115886	0.5083333333333322	0.491525423728813	0.5822784810126583	3.0415685	0.7560745	0.0028061100206309138	0.09424272123081671	1.6524556	0.4756869	0.10005106235045083	1.0
SAT1	No major difference	0.11617904	0.36094782	0.12139742	0.15416666666666673	0.22033898305084754	0.2151898734177216	3.040958	1.4316227	0.002840497116920537	0.09513516409889705	2.4083319	1.1912444	0.017040365929624955	1.0
NCOR1	No major difference	1.1823909	1.832378	1.2398843	0.8124999999999978	0.754237288135592	0.7721518987341767	3.0391304	0.49365947	0.0028009608779334463	0.09419971880773687	2.284363	0.49023962	0.023468003357460212	1.0
TRIM56	No major difference	0.05133183	0.1952533	0.09897134	0.0895833333333334	0.1779661016949153	0.18987341772151906	3.0375907	1.7522947	0.0028838717103780867	0.09608038031646822	1.4198855	0.75329614	0.15724995725211735	1.0
CIRBP	No major difference	0.20727801	0.48446438	0.2848246	0.2874999999999996	0.35593220338983034	0.36708860759493694	3.0363297	1.022152	0.0028601029730758124	0.09559457418177482	1.3960063	0.5128772	0.1643007237141016	1.0
GNAS	No major difference	0.5123933	0.9695413	0.6042208	0.5499999999999987	0.550847457627118	0.620253164556962	3.027041	0.705904	0.0029272986982353186	0.09702759094886666	1.5604613	0.42512318	0.12027434610466925	1.0
ETS2	No major difference	0.14366417	0.37681368	0.12477089	0.21041666666666653	0.288135593220339	0.25316455696202544	3.022899	1.203346	0.002989729334760926	0.09844072964448113	2.8312855	1.3121898	0.005153296058739504	0.7316478468469282
MT-CO2	No major difference	0.09872317	0.36674476	0.10229264	0.1520833333333334	0.20338983050847464	0.1645569620253165	3.0209062	1.5552903	0.003036159702474109	0.09923147999401621	2.7216156	1.6140425	0.007131965283956363	0.8348856860531418
IQSEC1	No major difference	0.5597813	1.0853097	0.6173176	0.5291666666666655	0.5423728813559315	0.5316455696202534	3.0195537	0.72640455	0.0029933266322220197	0.09848845610880828	2.124554	0.6417429	0.03489708981624146	1.0
MT-ND4L	No major difference	0.077702574	0.3409388	0.14584596	0.13125000000000014	0.20338983050847464	0.20253164556962033	3.008003	1.6795529	0.0031701318668780664	0.10203508370999873	1.5646553	0.8458901	0.11930193618560832	1.0
CCNL2	No major difference	0.31423977	0.6455063	0.32325876	0.4020833333333325	0.41525423728813526	0.5189873417721522	3.0057104	0.85432804	0.0031344840812195392	0.101442969560805	2.1627154	0.68471485	0.031806886051681825	1.0
SEMA4D	No major difference	0.3635867	0.7586934	0.7148882	0.44374999999999903	0.45762711864406735	0.6835443037974681	3.0034432	0.8164508	0.0031607010283436123	0.10198564913914493	-0.66032314	-0.18839777	0.5098495000629507	1.0
DDX21	No major difference	0.08233224	0.21577832	0.076547414	0.14583333333333343	0.23728813559322043	0.13924050632911394	2.9977632	1.3143771	0.0032271096547481634	0.10300738050326558	2.673546	1.402657	0.008156761655094774	0.8866472747317082
ABCA7	No major difference	0.080389954	0.24661161	0.06247505	0.13333333333333347	0.2118644067796611	0.11392405063291139	2.9973757	1.4668298	0.003247493808235042	0.10355584881938641	3.048588	1.8671286	0.002644461900393815	0.5433755511619325
BTN3A1	No major difference	0.059073027	0.2218729	0.15121022	0.10416666666666678	0.1779661016949153	0.2151898734177216	2.9948885	1.6929375	0.003289818485455381	0.10457413877591785	0.8156907	0.43362126	0.41569363889583766	1.0
ANXA2	No major difference	0.06298997	0.26204714	0.2860227	0.12916666666666682	0.20338983050847464	0.46835443037974717	2.9947398	1.6661195	0.003303307968506375	0.10479771429988499	-1.5157822	-0.58716524	0.13121880359806928	1.0
HLA-A	No major difference	0.021431098	0.12074132	0.071137875	0.041666666666666664	0.15254237288135597	0.0759493670886076	2.9926867	2.3542678	0.003328626802179309	0.10539497269995317	1.1695216	0.84661895	0.24368354695567412	1.0
SLC37A1	No major difference	0.2736597	0.54799455	0.32578653	0.3437499999999994	0.389830508474576	0.4050632911392408	2.9920797	0.86649275	0.003261359042571614	0.10387289905503756	1.7669355	0.6026564	0.07881025706593718	1.0
PLCB3	No major difference	0.044954166	0.19762616	0.12103262	0.08333333333333338	0.16101694915254242	0.17721518987341778	2.990751	1.8898854	0.0033409914895444863	0.10553931155291928	0.86828816	0.47458172	0.3863062049181246	1.0
GCNT3	No major difference	0.007142397	0.10341501	0.03778511	0.008333333333333333	0.09322033898305086	0.08860759493670886	2.9895885	3.8801792	0.0033841760669272793	0.1064616318522123	1.5158104	1.1605296	0.13131379339167515	1.0
SGSM3	No major difference	0.16133502	0.4542681	0.16288657	0.2479166666666664	0.2966101694915254	0.31645569620253183	2.9881158	1.1683694	0.003341854253041224	0.10553931155291928	2.5193644	1.0923747	0.012617611598882684	1.0
CLCA1	No major difference	0.038060915	0.30792105	0.071408115	0.05416666666666666	0.12711864406779663	0.10126582278481013	2.9871452	2.5464962	0.0034002748831500986	0.10676695659401086	2.1020901	1.5525802	0.037008218862727274	1.0
PPP2R2C	No major difference	1.1254917	1.7904752	1.4938505	0.7020833333333315	0.6864406779661006	0.7594936708860754	2.9827995	0.5486028	0.0033210358783700225	0.10529153984691625	0.35739976	0.08003058	0.7211943398433938	1.0
THBS1	No major difference	0.106904276	0.79231846	0.30146086	0.13333333333333347	0.20338983050847464	0.17721518987341778	2.9802196	1.8478677	0.0034640333088954522	0.10820493526400946	1.3912659	0.8395111	0.16573021638001192	1.0
C4orf50	No major difference	0.23420142	0.54044825	0.4672283	0.28541666666666626	0.36440677966101676	0.4556962025316459	2.9771671	0.9881336	0.003426110376049732	0.1074338204075144	0.00018956633	6.709969e-05	0.999848953536926	1.0
GOLGA1	No major difference	0.23853019	0.5155196	0.21554987	0.3354166666666661	0.3813559322033896	0.3797468354430382	2.9745622	0.91928005	0.003452533022655659	0.10800839439785914	2.656128	0.9437107	0.008584666951343613	0.9027981721331303
CSNK1G2	No major difference	0.17901833	0.44772208	0.12817068	0.2812499999999996	0.32203389830508466	0.24050632911392417	2.9734344	1.080817	0.003482628515335586	0.10864640835349929	3.3352506	1.5068126	0.001036290855287036	0.3529041403550215
PGGHG	No major difference	0.040425736	0.2764154	0.08333521	0.06249999999999999	0.14406779661016952	0.12658227848101267	2.9724543	2.2966924	0.003552541705420857	0.11027468651167584	1.8689463	1.2508953	0.06326634894059693	1.0
RRP7A	No major difference	0.0354926	0.1529936	0.028307112	0.06041666666666666	0.15254237288135597	0.06329113924050633	2.9693143	2.0474916	0.003557935711499101	0.11027468651167584	2.8562384	2.1780992	0.004858204775883012	0.7160519396013657
NOS2	No major difference	0.012442552	0.23789865	0.004780072	0.016666666666666666	0.11016949152542375	0.012658227848101266	2.9686134	3.6973796	0.003615386298011122	0.11115030425539496	3.1018798	4.804656	0.0023955356963723425	0.5223957166887857
AKAP8	No major difference	0.10723588	0.27929062	0.15383774	0.16250000000000003	0.2542372881355933	0.2911392405063293	2.965009	1.2604941	0.0035687893946856363	0.11027468651167584	1.524946	0.6812649	0.12889293439033217	1.0
NAMPT	No major difference	0.1126196	0.44036886	0.14579456	0.17291666666666666	0.23728813559322043	0.17721518987341778	2.9631803	1.4603342	0.0036228073268707796	0.11127498687576537	2.1199298	1.1246251	0.03531435301988104	1.0
AP2A1	No major difference	0.11622247	0.33215946	0.16721007	0.18749999999999994	0.2542372881355933	0.2151898734177216	2.9601974	1.2778834	0.0036361826283509394	0.1114684124575004	1.6746092	0.78793514	0.09561394653699508	1.0
DIRC3-AS1	No major difference	0.40170112	0.72435206	0.4758648	0.2249999999999998	0.36440677966101676	0.3797468354430382	2.9596758	0.9972329	0.0035624821597299255	0.11027468651167584	1.2385249	0.47493792	0.21705441215564214	1.0
CROCCP2	No major difference	0.11941626	0.27032098	0.1536369	0.2083333333333332	0.27118644067796616	0.2658227848101267	2.9579594	1.0925018	0.0036338656923580208	0.1114684124575004	1.751121	0.74483037	0.08150491668574025	1.0
CCDC93	No major difference	0.32352132	0.6977535	0.5067032	0.4249999999999991	0.40677966101694885	0.506329113924051	2.9574027	0.8555746	0.0036486231355960332	0.1114684124575004	0.7175859	0.23287718	0.4738851696767271	1.0
MEG9	No major difference	0.060974255	0.23602179	0.18856895	0.10208333333333344	0.18644067796610175	0.35443037974683567	2.9558866	1.7023556	0.0037060047554643444	0.11225944326963387	-0.19241014	-0.08390573	0.8476211944427265	1.0
EIF3A	No major difference	0.3322845	0.6779374	0.459702	0.42916666666666575	0.4406779661016945	0.5569620253164559	2.9552298	0.80803216	0.003662380660681378	0.1116785306285922	1.194637	0.377553	0.23369424428379826	1.0
CCP110	No major difference	0.08718326	0.2615668	0.094518684	0.14791666666666675	0.22881355932203398	0.17721518987341778	2.9540036	1.3998187	0.003706788467238311	0.11225944326963387	2.3149648	1.1818314	0.021713158963448456	1.0
GABRG3	No major difference	0.7936264	1.5162076	1.3968955	0.3520833333333327	0.4406779661016945	0.46835443037974717	2.9488776	0.86640483	0.0036870472458604194	0.1119573953945878	0.1907953	0.0688097	0.848912442901778	1.0
ZC3H11A	No major difference	0.4835271	0.82795256	0.4242509	0.5791666666666653	0.5593220338983044	0.5696202531645571	2.9488535	0.63676435	0.0037140377454667525	0.11234185970004734	2.9475863	0.79358417	0.0035939727955750047	0.6184427109502176
ACACB	No major difference	0.09811845	0.2748866	0.30141416	0.17916666666666664	0.22881355932203398	0.3291139240506331	2.946553	1.289368	0.0037938111656225	0.11418480602193108	-0.51901835	-0.22229205	0.6044223112603935	1.0
ATN1	No major difference	0.3470548	0.7190653	0.332425	0.43541666666666573	0.4406779661016945	0.46835443037974717	2.9448	0.8108706	0.0037824548828322493	0.11397532669471523	2.5147588	0.81586176	0.012730683736660947	1.0
KDM4B	No major difference	0.7568756	1.3449469	0.864815	0.7083333333333315	0.6271186440677957	0.6455696202531644	2.9446733	0.59375435	0.0037743888402984784	0.1138112617615203	2.0676677	0.55057895	0.04003702896897968	1.0
POR	No major difference	0.09847214	0.25433594	0.16871834	0.15416666666666673	0.2542372881355933	0.278481012658228	2.9431036	1.2579579	0.0038145038800888992	0.11470650529050488	0.9873515	0.4302043	0.32470388325725086	1.0
LGALS3BP	No major difference	0.03236397	0.21670836	0.02859461	0.06458333333333333	0.15254237288135597	0.10126582278481013	2.9403734	2.2783148	0.00391600426093905	0.1159506203358247	2.86143	2.309993	0.004870659512344201	0.7160519396013657
BTN3A2	No major difference	0.02077765	0.12146059	0.06499374	0.03958333333333333	0.12711864406779663	0.1645569620253165	2.940038	2.3888276	0.003908677519158234	0.11594425532603249	1.0192391	0.6022691	0.3093837351121209	1.0
RAPGEF5	No major difference	0.2589256	0.48083708	0.35475987	0.26666666666666633	0.3474576271186439	0.4430379746835446	2.9372642	0.9439943	0.0038322158535010983	0.1149145613508599	0.7088495	0.24345262	0.4792800059065815	1.0
MIR4435-2HG	No major difference	0.11111753	0.28670487	0.25436115	0.13958333333333345	0.22881355932203398	0.3417721518987344	2.9371161	1.3579519	0.003874670231775618	0.11554726941029335	-0.098198004	-0.04142725	0.9218804087916888	1.0
PRPF38B	No major difference	0.28277683	0.61060196	0.29374495	0.34791666666666604	0.3813559322033896	0.3924050632911395	2.9347932	0.8973691	0.003896807025240623	0.1158477542025403	2.2356179	0.8030745	0.026514387723864163	1.0
TPR	No major difference	0.558578	0.95695823	0.5770864	0.5562499999999987	0.550847457627118	0.6329113924050632	2.9339013	0.64994675	0.0038784412059201367	0.11558894115416084	1.9775869	0.5223782	0.0493848048445906	1.0
ATP2C2	No major difference	0.023478134	0.124815814	0.033976607	0.05416666666666666	0.12711864406779663	0.06329113924050633	2.9337182	2.1870205	0.003987051748345494	0.11739868245848539	2.3023286	1.7587568	0.02245496376622357	1.0
ENSG00000274383	No major difference	0.03349527	0.18815301	0.014088178	0.056249999999999994	0.15254237288135597	0.012658227848101266	2.933563	2.160298	0.0039873797853368685	0.11739868245848539	3.3621008	3.589365	0.0009929811216443727	0.34540139044169754
PNISR	No major difference	1.238505	1.8288426	1.4792	0.8020833333333311	0.7627118644067784	0.8101265822784803	2.933541	0.48294324	0.003857993123372648	0.11533244267771714	1.2242277	0.26642892	0.22246067367413408	1.0
KIAA1671	No major difference	0.25172374	0.53449935	0.4013215	0.2624999999999997	0.3389830508474575	0.46835443037974717	2.9324367	0.9992104	0.003909410391501609	0.11594425532603249	0.35912997	0.12532298	0.7198918366482124	1.0
MIA2	No major difference	0.24848184	0.62348413	0.45393366	0.354166666666666	0.3474576271186439	0.48101265822784844	2.930278	0.97713864	0.003978584989614335	0.11739868245848539	0.44022804	0.15512367	0.6602648687942609	1.0
FAM83E	No major difference	0.011026593	0.10414327	0.026013143	0.03333333333333333	0.11016949152542375	0.06329113924050633	2.9299915	2.9436467	0.004054443928465365	0.11915709742209195	2.1083775	1.7192613	0.03650105741828912	1.0
FAM83B	No major difference	0.012695826	0.12152958	0.07144804	0.029166666666666664	0.10169491525423731	0.10126582278481013	2.914355	2.918587	0.004248127484569798	0.12299364580474438	0.8723413	0.6223113	0.3841013881054134	1.0
HNF1A-AS1	No major difference	0.062251337	0.26024386	0.2730736	0.11666666666666682	0.1779661016949153	0.2658227848101267	2.9131021	1.6618878	0.004230001922937295	0.1227608067003578	-0.4014428	-0.20397352	0.6885961446198411	1.0
INO80B	No major difference	0.055220287	0.21365413	0.10350658	0.10833333333333346	0.16101694915254242	0.15189873417721522	2.912628	1.7024215	0.0042282688415062565	0.1227608067003578	1.563819	0.91802037	0.11948261928199479	1.0
HMCN2	No major difference	0.2770561	0.9928483	0.50528353	0.21249999999999986	0.2796610169491526	0.2658227848101267	2.9105353	1.2648339	0.004227453001503188	0.1227608067003578	1.5362325	0.75980043	0.12611263487956295	1.0
SLCO2B1	No major difference	0.040399775	0.15838832	0.1553018	0.07708333333333336	0.16101694915254242	0.20253164556962033	2.9093316	1.8009129	0.004266157859869779	0.12329575991687744	0.031244636	0.017295184	0.9751106236524942	1.0
STYXL1	No major difference	0.10081162	0.26460683	0.17046706	0.14583333333333343	0.23728813559322043	0.2151898734177216	2.9076097	1.2979903	0.004245906080879258	0.12299364580474438	1.2016423	0.5831477	0.23099637153571712	1.0
ITPR3	No major difference	0.10374982	0.30514944	0.16475445	0.15000000000000008	0.22033898305084754	0.2278481012658229	2.9055445	1.3595797	0.004290338007175149	0.12384758759538553	1.3831463	0.66439253	0.1682017013585669	1.0
LPIN3	No major difference	0.035147212	0.16784352	0.100685805	0.056249999999999994	0.13559322033898308	0.12658227848101267	2.9042625	2.070692	0.004340470745925751	0.12455972714919605	1.1348634	0.755242	0.2578539117132251	1.0
GUSBP11	No major difference	0.40333003	0.6855369	0.54893756	0.4833333333333322	0.49999999999999944	0.5316455696202534	2.899204	0.6817421	0.004305008565744372	0.12392750087722472	0.9641312	0.28387517	0.3362635571860192	1.0
DMTN	No major difference	0.08587708	0.27573276	0.13999644	0.16250000000000003	0.22881355932203398	0.30379746835443056	2.896879	1.3914205	0.004419078017848502	0.12606928020690472	1.3399265	0.60985696	0.18187050147261774	1.0
BRD2	No major difference	0.19839722	0.48823845	0.29866055	0.2874999999999996	0.3305084745762711	0.4050632911392408	2.8967738	1.0044785	0.004391461869949631	0.12557569591474288	1.1095488	0.41393486	0.2685613673153723	1.0
NIBAN2	No major difference	0.07301899	0.22516687	0.07559714	0.13958333333333345	0.22033898305084754	0.13924050632911394	2.8967245	1.4055492	0.004414411459930703	0.12600997026711921	2.5165062	1.4449553	0.012683593789078086	1.0
AEBP1	No major difference	0.12114179	0.35047504	0.042724904	0.21041666666666653	0.26271186440677974	0.06329113924050633	2.8958364	1.2172261	0.004425350240305949	0.12617430093818452	4.263654	2.736731	3.5324279525507866e-05	0.05375693013541194
UVSSA	No major difference	0.12592761	0.3076152	0.27805772	0.22083333333333316	0.27118644067796616	0.35443037974683567	2.8919718	1.0961891	0.00445661714285497	0.12666484505250067	0.15256613	0.06194508	0.8789126317920616	1.0
SPTBN5	No major difference	0.023298845	0.18916297	0.1174674	0.04583333333333333	0.12711864406779663	0.13924050632911394	2.889426	2.565611	0.004568155068178	0.12823906528541934	0.81343603	0.5690116	0.41697996175617535	1.0
ADGRL2	No major difference	0.37650943	0.7776584	0.34667507	0.39791666666666586	0.4322033898305081	0.4050632911392408	2.888619	0.8154925	0.004463125086066166	0.12666484505250067	2.52198	0.8645508	0.012471180598333366	1.0
CPNE7	No major difference	0.019177817	0.13904141	0.028805632	0.0375	0.11016949152542375	0.05063291139240506	2.8880439	2.5970128	0.00458184169366755	0.1283984276175998	2.365564	2.0400922	0.019151187002277806	1.0
SRSF5	No major difference	0.36126176	0.7010771	0.36145362	0.4583333333333323	0.45762711864406735	0.4556962025316459	2.8815057	0.75468206	0.004571502265708818	0.12823906528541934	2.3896759	0.7647929	0.017816351866848032	1.0
GUCY2C	No major difference	0.06679079	0.22730975	0.102411	0.10208333333333344	0.1949152542372882	0.20253164556962033	2.8796227	1.6172587	0.0046422374186715415	0.12962596204957955	1.5254806	0.79625106	0.12881063552437746	1.0
TMEM120B	No major difference	0.17037249	0.38044816	0.24635787	0.21249999999999986	0.30508474576271183	0.36708860759493694	2.8779263	1.0616179	0.004619392381635197	0.1291384768503089	0.92966807	0.34827188	0.35369252697623277	1.0
MTATP6P1	No major difference	0.04375887	0.17081475	0.07279478	0.10208333333333344	0.16101694915254242	0.10126582278481013	2.8766503	1.6998537	0.004714602342232119	0.13127027150487122	1.8563629	1.1836821	0.06491282575678754	1.0
HNF4A	No major difference	0.097002	0.3359584	0.18539187	0.15833333333333338	0.20338983050847464	0.2658227848101267	2.8733256	1.4545436	0.004745865441344537	0.1318392214846527	1.0026104	0.4731361	0.3172974296907903	1.0
DOCK5	No major difference	0.19947931	0.48234004	0.33651608	0.2624999999999997	0.31355932203389825	0.3924050632911395	2.873283	1.044693	0.004703183211513432	0.13102724029421117	0.69519746	0.2681111	0.4877714018819038	1.0
ABCF1	No major difference	0.14450888	0.33764216	0.16940226	0.21041666666666653	0.27118644067796616	0.31645569620253183	2.873278	1.096695	0.004695487138995688	0.13088771190315512	1.8378977	0.76149493	0.06761187440771271	1.0
CDHR5	No major difference	0.050643407	0.26482046	0.10954898	0.08333333333333338	0.13559322033898308	0.13924050632911394	2.8695447	1.9844471	0.004826415658067303	0.13339204864731072	1.4749593	0.91667515	0.14186884627995067	1.0
SPATA13	No major difference	0.26695135	0.4739832	0.7480102	0.30208333333333287	0.3813559322033896	0.5949367088607596	2.8694453	0.82593375	0.00469540453623697	0.13088771190315512	-1.8960925	-0.6149366	0.05988625293932311	1.0
PFKL	No major difference	0.119213395	0.29880327	0.16108324	0.19374999999999992	0.2542372881355933	0.2278481012658229	2.8661723	1.161816	0.004811308303735077	0.13312562032686978	1.7452956	0.82270825	0.08251596740551899	1.0
ZFYVE28	No major difference	0.088891976	0.29513958	0.17316328	0.14583333333333343	0.20338983050847464	0.2278481012658229	2.864059	1.4426186	0.0048719796633476245	0.13404274895237436	0.96518415	0.46668446	0.33564820399006245	1.0
MYO5B	No major difference	0.08190738	0.23839149	0.18817875	0.15833333333333338	0.20338983050847464	0.2658227848101267	2.863869	1.3444474	0.004867030384152414	0.13398227566277798	0.40577877	0.18470104	0.685363477546091	1.0
MAN1C1	No major difference	0.14658478	0.32120645	0.3218365	0.175	0.2542372881355933	0.31645569620253183	2.8637786	1.1662714	0.0048107932916192035	0.13312562032686978	-0.2487014	-0.10280447	0.8038855022240083	1.0
APC2	No major difference	0.26562807	0.53452474	0.22399788	0.3437499999999994	0.3983050847457624	0.2911392405063293	2.8622904	0.85658354	0.0048359187274091215	0.13342751851975604	2.9217684	1.1291788	0.0038921595043207337	0.6468955069672733
UBP1	No major difference	0.27297255	0.5689528	0.270541	0.38749999999999923	0.3728813559322032	0.41772151898734206	2.8525891	0.83641845	0.004999002430983902	0.1368417202833356	2.4940908	0.8893183	0.013464139688095005	1.0
HPS1	No major difference	0.0370301	0.15757875	0.06356861	0.06458333333333333	0.16101694915254242	0.12658227848101267	2.8522568	1.9100453	0.005060795399350309	0.13749457564280307	1.692996	1.0451878	0.09211531658034285	1.0
ENSG00000255026	No major difference	0.0061124633	0.12609266	0.09265502	0.020833333333333332	0.09322033898305086	0.11392405063291139	2.850867	3.8340008	0.00514630219330237	0.13921235665203718	0.31595853	0.22827832	0.7523803983716659	1.0
EZH1	No major difference	0.22489439	0.5057324	0.27351847	0.3520833333333327	0.3728813559322032	0.3797468354430382	2.8489645	0.8940106	0.005064200292042135	0.13749457564280307	1.9416548	0.73529655	0.05362133753645324	1.0
RASGEF1B	No major difference	0.93018174	1.5134801	1.1022837	0.666666666666665	0.6271186440677957	0.7721518987341767	2.8452053	0.5800603	0.0050515776273553	0.1373867908747796	1.0859122	0.2638879	0.2788729020292493	1.0
SAE1	No major difference	0.18777488	0.3755227	0.27989593	0.2541666666666664	0.3305084745762711	0.36708860759493694	2.844372	0.9367819	0.005088688492483123	0.13797825846711753	0.95215565	0.35974082	0.34224948712416403	1.0
SLC39A14	No major difference	0.10379571	0.27686015	0.19184244	0.1520833333333334	0.22033898305084754	0.3291139240506331	2.8419232	1.2709374	0.0051727804089740205	0.13955903620843038	0.61309683	0.2582609	0.5405270834780613	1.0
ACOX3	No major difference	0.17853154	0.40001985	0.20340146	0.26666666666666633	0.2966101694915254	0.31645569620253183	2.8413396	0.99709827	0.005166724826947717	0.13947292994606425	1.9555914	0.7920745	0.051943400687250126	1.0
DNM2	No major difference	0.3711224	0.7186411	0.46077117	0.46041666666666564	0.4661016949152538	0.5569620253164559	2.8396544	0.73543835	0.005176228915822246	0.13957474847326232	1.3765364	0.4158021	0.1702401262487081	1.0
TMPRSS9	No major difference	0.07092313	0.31161422	0.24419537	0.1208333333333335	0.16101694915254242	0.2911392405063293	2.83873	1.6784084	0.005279639694150675	0.14148813881096217	-0.13334702	-0.06386076	0.8940579669296228	1.0
PLB1	No major difference	0.04890955	0.45453787	0.20561594	0.09166666666666674	0.15254237288135597	0.18987341772151906	2.8374896	2.2659636	0.005328225429096339	0.14224770358898428	0.7075192	0.43453413	0.48008945757833854	1.0
ALDOB	No major difference	0.023333844	0.17142951	0.1930083	0.029166666666666664	0.1186440677966102	0.17721518987341778	2.837208	2.7057595	0.005315791719329347	0.14203320623218066	-0.4602735	-0.295565	0.6459262437420127	1.0
SLC7A5	No major difference	0.032701146	0.20694286	0.040393956	0.06458333333333333	0.12711864406779663	0.0759493670886076	2.8326867	2.2172844	0.005393747417457592	0.1434542390690059	2.4532628	1.955591	0.015216688631844678	1.0
CFLAR	No major difference	0.4450665	0.80904335	0.5373378	0.4812499999999989	0.4830508474576266	0.5189873417721522	2.8309004	0.703075	0.005295404841715361	0.1417677982308162	1.755359	0.5484045	0.0808050817072738	1.0
VRK3	No major difference	0.098629735	0.26556024	0.12490151	0.18124999999999997	0.24576271186440687	0.20253164556962033	2.8305979	1.2131037	0.005360605060375028	0.1426506804536301	1.9122653	0.9221511	0.05731231817024366	1.0
INPPL1	No major difference	0.12794167	0.30552122	0.1556569	0.17916666666666664	0.2542372881355933	0.17721518987341778	2.8299463	1.1340815	0.005341682015773785	0.14245850536919596	1.9788697	0.973891	0.04925015092810012	1.0
PGPEP1	No major difference	0.04889023	0.17202266	0.0886375	0.10208333333333344	0.16949152542372886	0.20253164556962033	2.828133	1.6012436	0.005425312042861273	0.14406937558422075	1.3193884	0.6935841	0.1886078778706762	1.0
GRIPAP1	No major difference	0.24655616	0.4900915	0.28713498	0.354166666666666	0.3813559322033896	0.3797468354430382	2.8277886	0.85931563	0.005358965615753364	0.1426506804536301	1.9548421	0.7393451	0.05204755629750181	1.0
SSBP4	No major difference	0.07715088	0.23188297	0.1584091	0.14166666666666677	0.1949152542372882	0.2658227848101267	2.8261209	1.3673322	0.005443507282086456	0.14406937558422075	0.7383438	0.34538993	0.4611986281474818	1.0
SHB	No major difference	0.19537765	0.42149857	0.5646386	0.270833333333333	0.31355932203389825	0.5189873417721522	2.825572	0.96244025	0.0054047672244391075	0.14366886151513955	-1.4438187	-0.5032898	0.15067533233657784	1.0
TRABD	No major difference	0.01944772	0.11143066	0.021478716	0.03958333333333333	0.11016949152542375	0.02531645569620253	2.8214445	2.3480437	0.005562431140384995	0.1461053245277608	2.5368445	2.447421	0.01204950470607757	1.0
P4HB	No major difference	0.056473047	0.18136345	0.08035015	0.11458333333333348	0.18644067796610175	0.1645569620253165	2.8205202	1.5013596	0.00553739493651547	0.14570536188456945	1.7818772	0.97832966	0.07634943013693905	1.0
TMPRSS2	No major difference	0.04312637	0.19064622	0.1397831	0.07708333333333336	0.16101694915254242	0.13924050632911394	2.8183575	1.8514712	0.00559848597281171	0.14657799457203477	0.50115615	0.29430273	0.6168531745484842	1.0
EML2	No major difference	0.14502235	0.30621403	0.22699697	0.20624999999999988	0.2966101694915254	0.36708860759493694	2.8177352	1.0187786	0.005515356140552141	0.14541787402956585	0.74995315	0.28586775	0.45420133317401157	1.0
FLNB	No major difference	0.39718238	0.76926184	0.63202536	0.4583333333333323	0.45762711864406735	0.5696202531645571	2.8148901	0.73755896	0.005567105364098678	0.14614927063120076	0.32206506	0.09719001	0.7477619254451627	1.0
EHBP1L1	No major difference	0.10302614	0.26186684	0.113206536	0.175	0.22881355932203398	0.17721518987341778	2.8137903	1.1996349	0.005619296205187215	0.14672841104568737	2.1687598	1.078087	0.0313179325819371	1.0
ENSG00000243797	No major difference	0.0104490975	0.11174775	0.02482472	0.029166666666666664	0.11016949152542375	0.10126582278481013	2.8134732	3.0532675	0.005727053329642494	0.14890338657070484	2.0823257	1.7054521	0.039048990001154596	1.0
IQCE	No major difference	0.13591108	0.34141406	0.18546325	0.21458333333333318	0.2542372881355933	0.2911392405063293	2.8037097	1.1067023	0.005793811721350246	0.15015808579367446	1.4962642	0.633624	0.13620486192420117	1.0
NFIX	No major difference	0.5258509	0.92655885	0.85655373	0.5145833333333322	0.491525423728813	0.6582278481012657	2.8023934	0.68109155	0.005752705468808052	0.1494108004906744	-0.09337744	-0.026628153	0.9257061037122369	1.0
NELFCD	No major difference	0.13016488	0.3487905	0.14835797	0.2083333333333332	0.26271186440677974	0.25316455696202544	2.8002038	1.1553028	0.005858839050273868	0.1511195678338119	2.0806642	0.9612133	0.038796918870393535	1.0
KMT2B	No major difference	0.14753386	0.36523703	0.14057484	0.20624999999999988	0.288135593220339	0.24050632911392417	2.7999709	1.1028249	0.005843228229431902	0.1508767382380036	2.3895566	1.0717342	0.017859530647628113	1.0
TNRC18	No major difference	0.792348	1.2092404	0.8424929	0.7062499999999982	0.6864406779661006	0.6455696202531644	2.798603	0.5021319	0.005793050096078481	0.15015808579367446	2.1729252	0.5440419	0.031097527304964224	1.0
TANC1	No major difference	0.30582285	0.5459495	0.6018188	0.28541666666666626	0.3728813559322032	0.5316455696202534	2.7959774	0.8494002	0.00583863717783138	0.15083817150452655	-0.6563786	-0.2202828	0.5124653245256249	1.0
MGAT4C	No major difference	0.3321599	0.8543809	1.144932	0.23541666666666644	0.30508474576271183	0.5316455696202534	2.7931814	1.0746732	0.0059398827211797605	0.15264401517467652	-1.8997995	-0.7321938	0.05925969592942526	1.0
CLUH	No major difference	0.040502723	0.15678066	0.09449323	0.06666666666666667	0.14406779661016952	0.13924050632911394	2.793056	1.843962	0.006008842699686521	0.15392878579133834	1.0527952	0.6490046	0.29374957572916177	1.0
ITGA3	No major difference	0.16028012	0.36519724	0.22589646	0.2312499999999998	0.2966101694915254	0.3924050632911395	2.790922	1.0157365	0.0059909084419133875	0.15379296747722623	1.081965	0.40664628	0.28060535418305055	1.0
HDAC10	No major difference	0.052548848	0.19618477	0.07164811	0.09583333333333342	0.16101694915254242	0.15189873417721522	2.7835493	1.6552445	0.006186188357064476	0.15642164791555846	1.9459867	1.1543615	0.05318910579206708	1.0
RASA3	No major difference	0.37173235	0.7321525	0.4499152	0.4187499999999991	0.4406779661016945	0.5569620253164559	2.780036	0.7545781	0.006166901611071584	0.15617933690246977	1.216475	0.35984346	0.22527940487449422	1.0
ARHGAP8	No major difference	0.038301017	0.18168196	0.0850012	0.05416666666666666	0.13559322033898308	0.1645569620253165	2.7782297	2.1351962	0.006286661438873809	0.15797102102697458	1.1322249	0.6872578	0.25897294851424935	1.0
LCN2	No major difference	0.0018857963	0.11347357	0.0	0.0020833333333333333	0.07627118644067797	0.0	2.7768893	5.6234303	0.006386691933096249	0.15986368163990963	2.8412824	25.981289	0.005301959994884874	0.7399759001313673
GRAMD2B	No major difference	0.062047567	0.21072212	0.16431326	0.10833333333333346	0.16949152542372886	0.2151898734177216	2.7757456	1.570932	0.0063136533186394775	0.15856745193971392	0.34915757	0.18016244	0.7273602250398672	1.0
SREK1	No major difference	0.67665964	1.0899677	0.7306708	0.6395833333333317	0.6186440677966093	0.6835443037974681	2.7718284	0.55835027	0.006278653920271103	0.1579509515504493	1.6448047	0.40723145	0.10163986343774963	1.0
MT-ATP8	No major difference	0.06593196	0.2718274	0.10809839	0.13125000000000014	0.1779661016949153	0.17721518987341778	2.7675567	1.5957825	0.006496533327910894	0.16133002549852357	1.7019565	0.9807131	0.09040715615073283	1.0
MGST2	No major difference	0.0558335	0.16560486	0.1125199	0.10416666666666678	0.18644067796610175	0.2151898734177216	2.7645051	1.4589264	0.0065023399643191595	0.16139192231519595	0.77017975	0.38262206	0.44213027104963876	1.0
NASP	No major difference	0.27197564	0.5520587	0.21776539	0.366666666666666	0.3983050847457624	0.4050632911392408	2.7643452	0.82740396	0.006463410608073521	0.16100008685010964	2.8677707	1.0098984	0.004616605465756633	0.7089642379829071
AGAP3	No major difference	0.2164311	0.4634755	0.2672193	0.3104166666666662	0.32203389830508466	0.3924050632911395	2.7642422	0.9084654	0.00647433399032907	0.16106183309203775	1.5090811	0.55376565	0.13289700122322115	1.0
SRCAP	No major difference	0.24574655	0.53297967	0.32495207	0.354166666666666	0.3813559322033896	0.41772151898734206	2.7642252	0.8474324	0.006480695230943276	0.16106183309203775	1.4861871	0.54200894	0.1388593406100911	1.0
CALD1	No major difference	1.0568863	1.6320913	1.3113595	0.756249999999998	0.7118644067796599	0.734177215189873	2.7633743	0.49351054	0.006426628577129556	0.1604943376661821	0.9457007	0.21957321	0.3455525803882301	1.0
TMEM94	No major difference	0.09230267	0.32254243	0.1163183	0.15416666666666673	0.20338983050847464	0.1645569620253165	2.7622666	1.4016596	0.006576894240031265	0.16282745078853203	2.4007778	1.4995925	0.017314818448987114	1.0
SLC4A2	No major difference	0.015128887	0.13457587	0.034766704	0.031249999999999997	0.11016949152542375	0.11392405063291139	2.7620966	2.7833862	0.006635830219962291	0.1637039817891204	1.8811976	1.4330364	0.06183644813588241	1.0
MECR	No major difference	0.06521561	0.18696426	0.13767976	0.13125000000000014	0.18644067796610175	0.15189873417721522	2.7619343	1.3708702	0.006555881722029283	0.16247243160273897	1.1925833	0.7049501	0.2346147486292526	1.0
LGALS4	No major difference	0.028890073	0.15200509	0.10901111	0.06458333333333333	0.13559322033898308	0.18987341772151906	2.761017	2.0684195	0.006633681034792938	0.1637039817891204	0.32185084	0.18346073	0.7479119275284302	1.0
CRYL1	No major difference	0.10458039	0.30618235	0.25106096	0.17291666666666666	0.22881355932203398	0.3417721518987344	2.7594986	1.2739182	0.0066069012770394635	0.16332125806561817	0.026289599	0.011390896	0.9790539247614967	1.0
COPE	No major difference	0.04447423	0.15787551	0.08300856	0.0791666666666667	0.14406779661016952	0.10126582278481013	2.7551851	1.7437847	0.006697888906011946	0.1647835513090388	1.4502419	0.96567386	0.1486133784932594	1.0
RAD51AP1	No major difference	0.006470899	0.08130343	0.017523829	0.022916666666666665	0.09322033898305086	0.02531645569620253	2.7519445	3.3318179	0.006848129878982354	0.16664734255473873	2.0650063	2.1010382	0.040413196290303106	1.0
DMWD	No major difference	0.081029594	0.2840709	0.107852794	0.16875	0.1949152542372882	0.1645569620253165	2.7517238	1.4100695	0.0067890847324750606	0.1658044512257108	2.007997	1.128062	0.04606192067171046	1.0
SLC9A3	No major difference	0.056320634	0.22346677	0.102809615	0.0895833333333334	0.15254237288135597	0.12658227848101267	2.7481427	1.6893641	0.006855751049520215	0.16664734255473873	1.5399704	0.9671042	0.12518985013526504	1.0
POLR2H	No major difference	0.027217457	0.12313445	0.022894893	0.04375	0.11016949152542375	0.06329113924050633	2.7477	2.1427855	0.006860986098338829	0.16664734255473873	2.5992687	2.1594343	0.010240162057090616	0.9772441011926989
RHOT2	No major difference	0.05909819	0.21239278	0.106979355	0.0895833333333334	0.16101694915254242	0.17721518987341778	2.7465916	1.6360044	0.006871022249886152	0.16664734255473873	1.4050394	0.83357805	0.16160111148991885	1.0
MAST3	No major difference	0.046270516	0.15611544	0.117271975	0.09583333333333342	0.16101694915254242	0.17721518987341778	2.7448118	1.5602411	0.006909388492157302	0.1671502239399286	0.53657293	0.28677183	0.5921944736868827	1.0
AMN	No major difference	0.015570951	0.100771956	0.027396763	0.031249999999999997	0.11016949152542375	0.06329113924050633	2.7438757	2.4907746	0.006973841243899612	0.16829143751012055	2.0213406	1.6671189	0.04476942255408267	1.0
RBFOX1	No major difference	2.6623702	4.1943097	9.922183	0.6312499999999984	0.6271186440677957	0.8101265822784803	2.7419047	0.7364758	0.006799283114249958	0.1658044512257108	-2.9678116	-1.0684885	0.0035212022420592105	0.6143421816836505
CRISPLD2	No major difference	0.039780684	0.14271718	0.11318585	0.07708333333333336	0.15254237288135597	0.12658227848101267	2.7402627	1.6736429	0.007001973742731224	0.16863606197998277	0.56511956	0.34044465	0.572703083178769	1.0
SLC29A4	No major difference	0.15331274	0.3888672	0.16538154	0.2249999999999998	0.2796610169491526	0.2151898734177216	2.736995	1.0639272	0.0070279779478893455	0.16917868023050686	2.279973	1.0919507	0.023693035115791784	1.0
LIMK1	No major difference	0.060629725	0.16187017	0.13704218	0.09166666666666674	0.18644067796610175	0.20253164556962033	2.7338498	1.4423754	0.007069977109419568	0.16985384572003656	0.5444542	0.29761416	0.5868196286697069	1.0
PLXNA4	No major difference	1.4023509	2.2025769	1.7567005	0.5249999999999988	0.6016949152542365	0.5443037974683547	2.7338047	0.66089326	0.006957239762849116	0.1679740515474597	1.5229889	0.5101195	0.1296037872057022	1.0
LRRK1	No major difference	0.071527176	0.23463184	0.14000666	0.09375000000000008	0.1779661016949153	0.2151898734177216	2.7301002	1.5573891	0.007183514174797268	0.17207219541774588	0.85607666	0.44556183	0.39300611474664204	1.0
ASXL1	No major difference	0.52242553	0.8346773	0.54370236	0.5687499999999986	0.5677966101694908	0.5696202531645571	2.7291799	0.5701401	0.007103100679179394	0.1704189575810654	2.1590402	0.60247755	0.032120267734945813	1.0
CDK12	No major difference	0.37627965	0.68810713	0.429468	0.48541666666666555	0.4661016949152538	0.5316455696202534	2.7266364	0.675408	0.007198523894407984	0.17217766041742633	1.5769471	0.4605368	0.11642998752939206	1.0
SHTN1	No major difference	0.30411163	0.571483	0.5241765	0.39583333333333254	0.3983050847457624	0.5696202531645571	2.7259347	0.7494489	0.007208761825232825	0.1722314628725265	-0.2658411	-0.07914366	0.7906526532220003	1.0
IRF3	No major difference	0.04880591	0.17801909	0.037347928	0.09583333333333342	0.16101694915254242	0.10126582278481013	2.7240033	1.6164911	0.007343265372444827	0.17393109781484348	2.7937543	1.9065253	0.005857846401928493	0.7709875785976047
LAMB1	No major difference	0.52240825	0.8235569	0.6591522	0.5249999999999988	0.5254237288135587	0.5316455696202534	2.721857	0.60059494	0.007237761567638211	0.17243860705520822	1.0346606	0.2940436	0.3022198539890155	1.0
WIPF2	No major difference	0.30810255	0.55510026	0.36906677	0.3999999999999992	0.4406779661016945	0.4556962025316459	2.7192101	0.7306006	0.007328632394691293	0.17375352500325053	1.4451361	0.4762116	0.15006828631973518	1.0
TEP1	No major difference	0.12361778	0.3174653	0.11976277	0.20624999999999988	0.26271186440677974	0.24050632911392417	2.7175524	1.1253662	0.007434387501153116	0.17540249630546242	2.317837	1.0783994	0.02155455470638616	1.0
DDAH1	No major difference	0.16345862	0.3882553	0.41935918	0.23541666666666644	0.2796610169491526	0.4430379746835446	2.7167373	1.035565	0.007437803500570452	0.17540249630546242	-0.8601623	-0.32188016	0.39085173166069254	1.0
TNFRSF14-AS1	No major difference	0.076577574	0.3238961	0.08487354	0.09791666666666676	0.16949152542372886	0.15189873417721522	2.7143207	1.6689407	0.007547821146204354	0.177053850760048	2.140961	1.3133125	0.033704656979235414	1.0
EIF2B5	No major difference	0.03656828	0.18997172	0.087973356	0.08125000000000004	0.12711864406779663	0.18987341772151906	2.7094126	1.9573312	0.007693348198694311	0.1791729653658611	1.2010779	0.73360485	0.23122354293392847	1.0
ZC3H4	No major difference	0.14169684	0.3335386	0.17093566	0.23541666666666644	0.2796610169491526	0.3291139240506331	2.7088497	1.0177903	0.007614092507978069	0.17787677751361033	1.7020047	0.6966006	0.09036637615946627	1.0
MKI67	No major difference	0.057930842	0.25144392	0.06873887	0.08750000000000006	0.1779661016949153	0.11392405063291139	2.707491	1.7400706	0.007691497866987759	0.1791729653658611	2.041097	1.3154966	0.04271363318390879	1.0
HKDC1	No major difference	0.046547107	0.23148906	0.1100534	0.08333333333333338	0.14406779661016952	0.15189873417721522	2.7047906	1.8828188	0.007784412604964774	0.18068890611848168	1.1071645	0.67130375	0.2695999332778526	1.0
C3	No major difference	0.018353833	0.12901813	0.0073140627	0.029166666666666664	0.10169491525423731	0.0379746835443038	2.704659	2.607157	0.007799841236848498	0.1808260057114726	2.9790592	3.5889516	0.003482828364319808	0.6100963154159929
RABL6	No major difference	0.2625571	0.5679893	0.33053827	0.3708333333333326	0.36440677966101676	0.3797468354430382	2.7001944	0.83907884	0.007795529744459123	0.1808260057114726	1.5374519	0.56339324	0.12580842901921535	1.0
FBP1	No major difference	0.09068251	0.28220677	0.18882935	0.15000000000000008	0.1949152542372882	0.31645569620253183	2.6977339	1.3355899	0.007897115823032378	0.18243536354365786	0.5736382	0.26559693	0.566874038956422	1.0
AP2A2	No major difference	0.54510856	0.8704414	0.74058574	0.5833333333333319	0.5677966101694908	0.6582278481012657	2.692968	0.5660735	0.007885149141171974	0.1822453691868974	0.45721906	0.117151745	0.6480499290503811	1.0
HGF	No major difference	0.012193774	0.10825455	0.10673573	0.016666666666666666	0.09322033898305086	0.10126582278481013	2.6879156	3.0712686	0.008183951538488632	0.18605730045181446	0.15314567	0.12091759	0.8784680297959855	1.0
ABCA2	No major difference	0.08421129	0.3149634	0.092660844	0.15833333333333338	0.20338983050847464	0.17721518987341778	2.6858242	1.4433059	0.008191255805746199	0.18605730045181446	2.193441	1.2356942	0.029610988678815144	1.0
BAIAP2L2	No major difference	0.05217587	0.19844066	0.11992816	0.06666666666666667	0.14406779661016952	0.17721518987341778	2.6830814	1.7754171	0.008234936172711935	0.18643816599782048	0.7790961	0.4448968	0.4368676341689731	1.0
YAP1	No major difference	0.09790911	0.23595218	0.07978079	0.16666666666666669	0.2118644067796611	0.17721518987341778	2.6829383	1.1448758	0.008192096965532424	0.18605730045181446	2.649153	1.3105749	0.008794618049447953	0.915128867034223
NFKBIZ	No major difference	0.4578442	0.80843586	0.33065102	0.456249999999999	0.45762711864406735	0.46835443037974717	2.6816287	0.691065	0.008158479119739942	0.18600153992294008	3.166448	1.0071183	0.0017973436794997066	0.46074182470752484
CREB3L3	No major difference	0.016501978	0.12161372	0.07286541	0.0375	0.1186440677966102	0.11392405063291139	2.6766288	2.5464718	0.00845484381676974	0.1899141993491941	0.67977154	0.46821007	0.4974558663637375	1.0
SMAD3	No major difference	0.1607583	0.34467888	0.21073525	0.2249999999999998	0.2796610169491526	0.24050632911392417	2.6749341	0.9662985	0.008353507641095586	0.18865254506833576	1.5041857	0.654725	0.13418747064993572	1.0
CREB3L2	No major difference	0.19221777	0.36617395	0.22807717	0.26041666666666635	0.32203389830508466	0.30379746835443056	2.6733787	0.8627698	0.008361152514716762	0.18867998385619875	1.4747251	0.55708516	0.14191488861638976	1.0
MICAL2	No major difference	0.07693086	0.2345276	0.101468556	0.17708333333333331	0.18644067796610175	0.25316455696202544	2.6733296	1.3088363	0.008475825708719855	0.19018285065039023	1.7324234	0.84800285	0.08489679450069147	1.0
CRK	No major difference	0.10534797	0.243425	0.1640931	0.18958333333333327	0.24576271186440687	0.30379746835443056	2.6732752	1.0647087	0.008417755957577946	0.18934313146518744	0.9279259	0.38539016	0.3545962505616591	1.0
GOLGA8B	No major difference	0.15275306	0.33001655	0.24009381	0.22708333333333314	0.2796610169491526	0.30379746835443056	2.6727343	0.9889837	0.00840862975767059	0.1892826650045241	0.88430744	0.36995968	0.3776606769112769	1.0
RSRC2	No major difference	0.35829872	0.5951521	0.5053878	0.4395833333333324	0.45762711864406735	0.5443037974683547	2.672663	0.66909623	0.008353882310749194	0.18865254506833576	0.6110716	0.18652332	0.5419170121801169	1.0
SLC9A3-AS1	No major difference	0.04179831	0.18361309	0.12638634	0.0791666666666667	0.14406779661016952	0.1645569620253165	2.671917	1.8278524	0.008530974120857956	0.19101248354325484	0.52829987	0.31346238	0.5979020552399321	1.0
SLC4A3	No major difference	0.10643306	0.28575817	0.21256474	0.14583333333333343	0.1949152542372882	0.17721518987341778	2.6689262	1.270482	0.00853283944741365	0.19101248354325484	0.99320316	0.5474411	0.32194176402361835	1.0
SIGIRR	No major difference	0.018941734	0.10227132	0.06313769	0.04583333333333333	0.11016949152542375	0.10126582278481013	2.6686254	2.235851	0.008626141119129105	0.1919606752057066	0.9111229	0.664008	0.3633791110890283	1.0
RAPH1	No major difference	0.2712337	0.48810565	0.43801132	0.3687499999999993	0.3983050847457624	0.5316455696202534	2.6675518	0.7500973	0.008497700529066517	0.1904376531819978	0.20307845	0.06515007	0.8392982473262118	1.0
SIN3B	No major difference	0.20880888	0.4886126	0.25490046	0.30833333333333285	0.3305084745762711	0.41772151898734206	2.6662304	0.9265654	0.008592742190891468	0.19161447038616355	1.4555467	0.53633046	0.1471565012994794	1.0
MAD1L1	No major difference	0.5864379	0.9455024	0.72345275	0.570833333333332	0.5593220338983044	0.6455696202531644	2.6632426	0.5680629	0.008580230080206619	0.19160004238822628	0.94592863	0.2474381	0.3453960488877261	1.0
NARS1	No major difference	0.07653489	0.23957576	0.16073059	0.14791666666666675	0.16949152542372886	0.278481012658228	2.6611588	1.3763946	0.00876514370221315	0.19410867121890676	0.57021624	0.2706072	0.5691874582677627	1.0
NLGN4Y	No major difference	0.43388584	0.7138669	0.5842599	0.2812499999999996	0.41525423728813526	0.48101265822784844	2.6609287	0.78555715	0.008593494667612247	0.19161447038616355	0.42464662	0.14282747	0.6715895311826461	1.0
MYRFL	No major difference	0.025732126	0.1307654	0.1538208	0.05833333333333333	0.12711864406779663	0.24050632911392417	2.660544	2.0584724	0.008822556736276046	0.19488058351959756	-0.86272323	-0.47279516	0.38948079863518237	1.0
ODAM	No major difference	0.0003503167	0.10928665	0.018934969	0.0020833333333333333	0.08474576271186442	0.05063291139240506	2.6591704	7.5702343	0.008930356405295844	0.19598490140833574	1.8471246	1.956464	0.06673801544003892	1.0
KAZN	No major difference	5.3047385	7.742414	6.9782147	0.9208333333333307	0.9152542372881339	0.962025316455695	2.658398	0.42976224	0.008637035419893224	0.19197003691371986	-0.434079	-0.08692303	0.664724551171683	1.0
TRPV1	No major difference	0.15746088	0.40466514	0.19141588	0.24583333333333307	0.26271186440677974	0.3417721518987344	2.656873	1.0624049	0.008837721740362995	0.19488058351959756	1.6109176	0.674289	0.10886691784768805	1.0
SLC22A18	No major difference	0.004688754	0.107124284	0.034243137	0.008333333333333333	0.07627118644067797	0.0379746835443038	2.6543095	4.202016	0.009034284237974583	0.19711092017064794	1.4459599	1.3743159	0.14987776452511503	1.0
SP110	No major difference	0.040155906	0.13850333	0.12753406	0.06458333333333333	0.13559322033898308	0.1645569620253165	2.6527889	1.7418835	0.008954488054567422	0.19624917159375532	0.092706926	0.053783905	0.9262409931500604	1.0
MYO1A	No major difference	0.053618323	0.25855348	0.17864518	0.08750000000000006	0.15254237288135597	0.2278481012658229	2.6513007	1.7873348	0.009043350466761661	0.1972203676804117	0.2190307	0.12299732	0.826859118695373	1.0
PPARD	No major difference	0.116682515	0.31743634	0.16856116	0.17083333333333334	0.22881355932203398	0.2151898734177216	2.6491532	1.1914427	0.009032603535762233	0.19711092017064794	1.4810197	0.74220246	0.1402169112502333	1.0
ADTRP	No major difference	0.017576944	0.11474094	0.0662756	0.035416666666666666	0.10169491525423731	0.10126582278481013	2.643774	2.4773943	0.009259469076973285	0.1999634701154967	0.81781006	0.58251053	0.4144644576339459	1.0
DOCK6	No major difference	0.09701838	0.26757717	0.14392668	0.14166666666666677	0.22033898305084754	0.24050632911392417	2.6436367	1.2706753	0.009166053370371659	0.1990051123630669	1.1753985	0.55622345	0.24127769548151873	1.0
ARFGAP1	No major difference	0.07745307	0.2294353	0.06736047	0.13125000000000014	0.1949152542372882	0.13924050632911394	2.6410682	1.3541148	0.009250279293207212	0.19990616490997215	2.5120575	1.5006479	0.01288741111463123	1.0
CAPN5	No major difference	0.08191159	0.21251616	0.11744831	0.12916666666666682	0.20338983050847464	0.20253164556962033	2.6402366	1.2771143	0.009242650885234472	0.19990616490997215	1.4357367	0.755737	0.15268234508338385	1.0
SLC12A7	No major difference	0.05954143	0.23118328	0.11159779	0.10833333333333346	0.16949152542372886	0.17721518987341778	2.6402266	1.6017331	0.009313455396119783	0.20066970312945687	1.2001847	0.6798944	0.23154005986809753	1.0
LIMK2	No major difference	0.17975715	0.38194558	0.22480245	0.2729166666666663	0.30508474576271183	0.35443037974683567	2.6401472	0.89692116	0.009226766657602399	0.19978456304289222	1.4583274	0.5628793	0.14635975676861274	1.0
DUT	No major difference	0.047298953	0.17356594	0.057876524	0.08125000000000004	0.16101694915254242	0.15189873417721522	2.6378465	1.641902	0.009361445177551275	0.20118431476451543	2.0425785	1.3238808	0.04254134616640532	1.0
STX1A	No major difference	0.038186833	0.14426842	0.09844561	0.0791666666666667	0.14406779661016952	0.20253164556962033	2.6369689	1.7238843	0.009391428804680827	0.2012085200117439	0.63624203	0.36488628	0.5253689395282236	1.0
INTS3	No major difference	0.28037205	0.5696842	0.25360307	0.38958333333333256	0.3728813559322032	0.31645569620253183	2.634585	0.7877911	0.0093706238584605	0.2012085200117439	2.6667879	1.0420778	0.008301400522042385	0.8934133777969132
MYL5	No major difference	0.0063447044	0.07662607	0.054366596	0.016666666666666666	0.07627118644067797	0.08860759493670886	2.6335125	3.3319273	0.009562681347088202	0.20382284059251193	0.44855526	0.34329575	0.6542588566310286	1.0
ATP8B1	No major difference	0.15426427	0.32519713	0.17616652	0.20416666666666655	0.2542372881355933	0.2658227848101267	2.6299179	1.0144092	0.009472707497848593	0.20257064425861865	1.6600662	0.727838	0.09850843435808872	1.0
KIF5B	No major difference	0.33625856	0.59709024	0.41700545	0.4479166666666657	0.44915254237288094	0.5443037974683547	2.6281593	0.6747973	0.009504190306395594	0.20290883802755486	1.2606758	0.3906296	0.2089600636995915	1.0
ZER1	No major difference	0.25495318	0.55900043	0.48486716	0.3624999999999993	0.3728813559322032	0.48101265822784844	2.625735	0.8175919	0.009625358726954521	0.20428757137652243	0.3611099	0.13282256	0.7184383849238561	1.0
DRG1	No major difference	0.14725867	0.37004262	0.22775887	0.23333333333333311	0.26271186440677974	0.31645569620253183	2.6256018	1.0492526	0.009646338894528962	0.20428757137652243	1.1216776	0.48941186	0.2633829671518672	1.0
SNRNP200	No major difference	0.21355814	0.41544166	0.2610822	0.3374999999999994	0.3389830508474575	0.36708860759493694	2.620956	0.7945697	0.009725870419900334	0.20547958251987267	1.5408422	0.56529	0.12499422063301827	1.0
NRBP2	No major difference	0.1346139	0.31431425	0.2677251	0.2249999999999998	0.27118644067796616	0.30379746835443056	2.6188407	1.0188715	0.009811373842702977	0.20660548999252942	0.28476524	0.12172888	0.7761505949968452	1.0
HRH1	No major difference	0.015270914	0.119802415	0.026195899	0.03333333333333333	0.11016949152542375	0.0759493670886076	2.6187756	2.6067657	0.00994142710312809	0.2083165305800911	2.0349023	1.7664226	0.043528354839208507	1.0
SYTL5	No major difference	0.007153564	0.1031687	0.07306733	0.016666666666666666	0.08474576271186442	0.08860759493670886	2.6185586	3.448816	0.00997329389532409	0.2085515143496547	0.47843447	0.3929582	0.6328994684187945	1.0
PPP2R5B	No major difference	0.05519336	0.23236662	0.09684908	0.12291666666666684	0.15254237288135597	0.2151898734177216	2.618096	1.600468	0.009931931068264324	0.20820713696183216	1.4129438	0.79131967	0.15938187776689366	1.0
KLC1	No major difference	0.9308778	1.2976434	0.9881	0.756249999999998	0.7118644067796599	0.7468354430379742	2.616235	0.42276338	0.009759067873161624	0.20573466982130942	1.8290164	0.40230396	0.06904739764276797	1.0
WDR1	No major difference	0.13141353	0.32507402	0.20401357	0.2166666666666665	0.27118644067796616	0.3291139240506331	2.6122289	1.0510297	0.010007957098319089	0.2090783366751835	0.88453746	0.3637394	0.3774955865533707	1.0
JPH3	No major difference	0.22875056	0.4728657	0.22346094	0.2874999999999996	0.3389830508474575	0.36708860759493694	2.611501	0.8680379	0.009974053902015396	0.2085515143496547	1.9991119	0.75906414	0.04700090448130134	1.0
TAPBPL	No major difference	0.03873331	0.14558296	0.054675702	0.06875	0.14406779661016952	0.08860759493670886	2.610761	1.7112463	0.010098690464195587	0.21043475747770504	1.8164498	1.232718	0.07087764299077383	1.0
ERCC2	No major difference	0.038136557	0.18708052	0.051566124	0.06875	0.12711864406779663	0.06329113924050633	2.610464	1.9122636	0.010142559218149105	0.21073368998319747	2.088105	1.6249405	0.038184468697234214	1.0
LEO1	No major difference	0.060241327	0.20112804	0.17417157	0.1208333333333335	0.18644067796610175	0.278481012658228	2.609622	1.4318731	0.01012799494952622	0.21073368998319747	-0.032744173	-0.016309947	0.9739136723639457	1.0
ZBTB7A	No major difference	0.15357451	0.3806662	0.1914929	0.23333333333333311	0.27118644067796616	0.3291139240506331	2.6052055	1.0148206	0.010201599614883749	0.21151983220120008	1.4566262	0.5946787	0.14686038943853932	1.0
LINC01060	No major difference	0.01613731	0.100177534	0.17476286	0.031249999999999997	0.10169491525423731	0.18987341772151906	2.6042967	2.4321945	0.010327275275640523	0.21274012325429026	-1.0978189	-0.7371783	0.27420517369067726	1.0
PRR5	No major difference	0.06403684	0.22879377	0.095285706	0.11250000000000014	0.16949152542372886	0.13924050632911394	2.6035657	1.5032743	0.010305022116199393	0.2125514472743236	1.613083	0.94937336	0.10837869697303666	1.0
NEMF	No major difference	0.6034961	1.063678	0.63517386	0.6104166666666652	0.5593220338983044	0.5569620253164559	2.6030672	0.57372797	0.010202884837993736	0.21151983220120008	2.0447564	0.5796269	0.042239852455514114	1.0
SMPD4	No major difference	0.07019761	0.20534413	0.045884974	0.12291666666666684	0.1779661016949153	0.12658227848101267	2.602911	1.3542949	0.010290163049115399	0.21242490892997953	2.9128716	1.8412987	0.004089792669126814	0.6551471164511105
ZZEF1	No major difference	0.5364115	0.8734058	0.5818153	0.5916666666666652	0.5593220338983044	0.6075949367088608	2.601358	0.54999465	0.010227289965481896	0.2117892188255742	1.609722	0.41971406	0.109092820359483	1.0
PLD3	No major difference	0.24383914	0.4870409	0.34608263	0.34166666666666606	0.36440677966101676	0.4936708860759497	2.6006868	0.8032719	0.010288337443526691	0.21242490892997953	0.60159	0.19613352	0.5481460805397327	1.0
TMTC2	No major difference	1.6929718	2.4783268	2.828977	0.6499999999999984	0.6271186440677957	0.8354430379746828	2.6005344	0.58008236	0.010162104729436924	0.21094380908530236	-1.5933665	-0.4118283	0.11280961691886317	1.0
FNBP4	No major difference	0.6795107	1.0498186	0.83279884	0.6729166666666649	0.6440677966101686	0.7088607594936706	2.5943336	0.4903521	0.01042042350057544	0.21414018698684179	1.1224294	0.27615416	0.26314656766994693	1.0
CDK5RAP3	No major difference	0.11935934	0.34908792	0.15374286	0.19374999999999992	0.22033898305084754	0.25316455696202544	2.593952	1.2064658	0.010553888735962828	0.21584105776407414	1.6268414	0.7966909	0.10542413605280929	1.0
PTPRN	No major difference	0.12864447	0.31705618	0.17797935	0.2312499999999998	0.26271186440677974	0.25316455696202544	2.5912507	1.0276047	0.010615023592582503	0.21637057745216282	1.5708363	0.7350814	0.11784860007945692	1.0
CHST8	No major difference	0.028749019	0.33372548	0.078110084	0.05208333333333333	0.10169491525423731	0.08860759493670886	2.5902762	2.6048636	0.010773988167847345	0.2175255703971103	1.7182539	1.4681532	0.0875107681984147	1.0
EIF3G	No major difference	0.02269226	0.13307838	0.01998556	0.05208333333333333	0.10169491525423731	0.02531645569620253	2.590157	2.1972947	0.01074848279793878	0.21740658580632422	2.5409484	2.5046089	0.012026336873896282	1.0
TMEM132D	No major difference	0.08617585	0.25771156	0.4339569	0.10833333333333346	0.16949152542372886	0.31645569620253183	2.5898407	1.4397295	0.01065810260752262	0.21680379314166104	-1.6910692	-0.83576685	0.0929811160829634	1.0
HDAC1	No major difference	0.08760464	0.2230516	0.081918575	0.14791666666666675	0.2118644067796611	0.15189873417721522	2.5874963	1.1814123	0.010714557297210658	0.21731674771327142	2.3954597	1.3455454	0.017564840855177954	1.0
FARP1	No major difference	0.6227377	0.99252367	0.8031288	0.5458333333333321	0.5423728813559315	0.620253164556962	2.5836847	0.56724477	0.0107117116709496	0.21731674771327142	0.7383668	0.20275094	0.46123495279842397	1.0
MYO6	No major difference	0.6197629	1.046449	0.83931965	0.5812499999999986	0.5593220338983044	0.7215189873417718	2.5830739	0.57040536	0.010757161105550203	0.21740658580632422	0.17058569	0.042400375	0.8647276100307244	1.0
PLXNB2	No major difference	0.21916349	0.46587276	0.209229	0.3062499999999995	0.32203389830508466	0.3291139240506331	2.5829778	0.8801291	0.010814723286899882	0.21807676796084904	2.1643078	0.8685957	0.0316700953338624	1.0
CD99	No major difference	0.13585712	0.32171726	0.21162309	0.20416666666666655	0.2542372881355933	0.278481012658228	2.5809202	1.0540051	0.010895761590138452	0.21926092319689827	1.0289576	0.46631643	0.3047947109427622	1.0
NACC2	No major difference	0.038452942	0.15865336	0.07513207	0.056249999999999994	0.13559322033898308	0.11392405063291139	2.5803404	1.8665161	0.010981022419557875	0.22042614583166917	1.2044996	0.78386045	0.22986496784870217	1.0
EIF5B	No major difference	0.36787987	0.74096686	0.2747274	0.40416666666666584	0.41525423728813526	0.3924050632911395	2.5799265	0.74600154	0.010895959467257256	0.21926092319689827	3.0142305	1.0782738	0.002932346715866294	0.5651909242290214
KIF22	No major difference	0.035729107	0.16330355	0.05653537	0.06875	0.12711864406779663	0.12658227848101267	2.5780048	1.8724586	0.011085065995601471	0.22160120847857162	1.7195101	1.1705016	0.0872466756215707	1.0
NUCB1	No major difference	0.055941734	0.18520182	0.21575382	0.10833333333333346	0.16949152542372886	0.24050632911392417	2.5748153	1.4585184	0.011145286722678201	0.22250444554508583	-0.27299795	-0.15388158	0.7852077482493515	1.0
BCAR1	No major difference	0.16147776	0.39049548	0.22939005	0.23333333333333311	0.2796610169491526	0.2658227848101267	2.5729709	1.0100452	0.011148524521130425	0.22250444554508583	1.5758566	0.73707336	0.1166900274228578	1.0
TPD52L2	No major difference	0.12895545	0.28252453	0.15300368	0.22083333333333316	0.26271186440677974	0.24050632911392417	2.5697715	0.9857121	0.01122303206606216	0.22334198117512843	1.740943	0.7991679	0.08327495850881592	1.0
P2RX7	No major difference	0.062380962	0.18839635	0.1394105	0.09583333333333342	0.16101694915254242	0.20253164556962033	2.564923	1.4558226	0.011420739685126328	0.22590056100173922	0.45048934	0.23761725	0.6528674492842617	1.0
NADK	No major difference	0.061301466	0.17304628	0.09444077	0.09583333333333342	0.16101694915254242	0.12658227848101267	2.5645368	1.4137607	0.011414858290297498	0.22590056100173922	1.6802976	1.1287221	0.09453185111683818	1.0
MALRD1	No major difference	0.3789627	0.7441694	0.7835432	0.3999999999999992	0.3983050847457624	0.5316455696202534	2.5599189	0.7718873	0.011502339422330891	0.22672221528555256	-0.17261116	-0.06315702	0.8631637202110146	1.0
SFPQ	No major difference	1.4050033	2.045169	1.3586127	0.8562499999999976	0.8135593220338969	0.8607594936708852	2.5598931	0.39784285	0.011446677075543829	0.22617836794987667	2.3647015	0.4788852	0.019047901920606694	1.0
FLOT1	No major difference	0.1804045	0.35987887	0.19101715	0.30208333333333287	0.32203389830508466	0.30379746835443056	2.5594728	0.8339072	0.01153774678937181	0.22710800046436072	1.980732	0.79391193	0.04902794112728234	1.0
SPEN	No major difference	0.59806395	0.89418113	0.72616565	0.6041666666666652	0.59322033898305	0.6708860759493669	2.5591307	0.5086102	0.011453772849928719	0.22617836794987667	1.0120113	0.26078254	0.31288368737966105	1.0
RAMP1	No major difference	0.7816353	1.1625545	0.9233608	0.6708333333333316	0.6271186440677957	0.6962025316455693	2.5589454	0.4905545	0.011459296497823632	0.22617836794987667	1.2869438	0.3276368	0.19976180933709972	1.0
HELB	No major difference	0.03116269	0.13527068	0.07098975	0.06458333333333333	0.12711864406779663	0.12658227848101267	2.5584915	1.8456894	0.011689923767205925	0.22917709646352422	1.141257	0.7654863	0.2551626243345154	1.0
DDX55	No major difference	0.08031947	0.21985848	0.07006274	0.13750000000000012	0.18644067796610175	0.13924050632911394	2.5568404	1.2535912	0.011675383178948113	0.22898421669287763	2.436244	1.3901932	0.01581604404537329	1.0
IDUA	No major difference	0.06870059	0.20329332	0.12041626	0.11875000000000016	0.1779661016949153	0.17721518987341778	2.553351	1.3511573	0.011796875618467359	0.23034653122218263	1.1252774	0.62487304	0.2618629202937287	1.0
LINC01965	No major difference	0.12117657	0.30717257	0.91282755	0.11250000000000014	0.20338983050847464	0.30379746835443056	2.5518754	1.2947756	0.011782765668620142	0.23016330626974077	-2.4541192	-1.2920485	0.01562739071329572	1.0
IL13RA1	No major difference	0.016526045	0.11375475	0.034667805	0.024999999999999998	0.08474576271186442	0.11392405063291139	2.549825	2.5934029	0.011994312094361909	0.23270820916127574	1.6418984	1.3061454	0.10249939802615513	1.0
MBP	No major difference	0.07090461	0.26637405	0.16018191	0.11875000000000016	0.18644067796610175	0.30379746835443056	2.5490935	1.4637604	0.011970434386705926	0.2326517853696327	0.43948105	0.21540667	0.660802748165094	1.0
VIPR2	No major difference	0.027014654	0.21976762	0.17523764	0.041666666666666664	0.10169491525423731	0.12658227848101267	2.546921	2.4963658	0.012104811933277398	0.23406401834365678	0.38232496	0.2931835	0.7026660652253736	1.0
CNTNAP1	No major difference	0.10464371	0.251845	0.2743914	0.18541666666666662	0.22033898305084754	0.35443037974683567	2.5461488	1.0875942	0.011999061834242954	0.23270820916127574	-0.60503995	-0.25631848	0.5459395777120847	1.0
LBH	No major difference	0.06309572	0.18955405	0.11618798	0.10416666666666678	0.16101694915254242	0.2151898734177216	2.5449107	1.4240171	0.012067213749021878	0.2338234028962488	0.8105096	0.41780132	0.4186365487411534	1.0
SRP54	No major difference	0.1692832	0.39152166	0.21216659	0.29166666666666624	0.2796610169491526	0.35443037974683567	2.5424058	0.92687887	0.012133572007036663	0.2343834548189891	1.5123137	0.6167745	0.13207788233953227	1.0
NR5A2	No major difference	0.10873962	0.24858291	0.16715997	0.16458333333333336	0.22033898305084754	0.18987341772151906	2.5423772	1.0870802	0.012093392258256199	0.23402203989091688	1.1419342	0.57392573	0.2549482845573092	1.0
GNA11	No major difference	0.07154344	0.18369251	0.14043409	0.1520833333333334	0.1949152542372882	0.25316455696202544	2.5423193	1.1834689	0.01214184381616602	0.2344502419348346	0.46023533	0.21296228	0.6458695329313979	1.0
CEACAM1	No major difference	0.02384276	0.10484749	0.07127521	0.04583333333333333	0.1186440677966102	0.12658227848101267	2.5411553	1.9786453	0.012242344913476762	0.2356961371418328	0.6590694	0.44081816	0.5106427326269678	1.0
CASTOR3	No major difference	0.36138707	0.66214025	0.46412882	0.41249999999999915	0.4237288135593217	0.4936708860759497	2.5407882	0.70580614	0.012110910575016348	0.23406401834365678	1.0919752	0.3641807	0.2762224929882016	1.0
HYOU1	No major difference	0.06135391	0.22403094	0.108886704	0.1104166666666668	0.15254237288135597	0.15189873417721522	2.5379152	1.5282904	0.012343355699776163	0.23655912470196755	1.4339663	0.8984057	0.15318583857774803	1.0
SUPT16H	No major difference	0.13501863	0.28704184	0.2853369	0.2312499999999998	0.27118644067796616	0.3417721518987344	2.5361204	0.9450806	0.012302321659999099	0.23619217048905772	-0.08373027	-0.034736566	0.9333681737475923	1.0
DYNC2I1	No major difference	0.57075447	0.9611907	0.5347476	0.5749999999999986	0.5423728813559315	0.5696202531645571	2.5333228	0.56873167	0.012340112995293594	0.23655912470196755	2.2348347	0.62194794	0.02656333608359809	1.0
TBC1D16	No major difference	0.2563582	0.45604828	0.22863226	0.2958333333333329	0.35593220338983034	0.36708860759493694	2.5325377	0.7816716	0.012348627640286358	0.23656706090742133	2.1043785	0.756947	0.03663507142822191	1.0
EPSTI1	No major difference	0.11546774	0.24590838	0.19762453	0.13333333333333347	0.2118644067796611	0.25316455696202544	2.5316978	1.1228545	0.012407829643967269	0.23732776433696703	0.39376646	0.17920081	0.6942040929711444	1.0
MIR2052HG	No major difference	0.056140695	0.18662362	0.12042605	0.06875	0.13559322033898308	0.18987341772151906	2.5309372	1.6303958	0.012536686971956274	0.2388542966198461	0.680659	0.39375353	0.49689763943951015	1.0
PLAUR	No major difference	0.009770795	0.11356565	0.011388418	0.016666666666666666	0.07627118644067797	0.012658227848101266	2.5280688	3.1542337	0.012762743555866912	0.2408992580169019	2.373724	3.0483873	0.018916846467275403	1.0
HNRNPUL2	No major difference	0.10577553	0.2914976	0.09842977	0.17708333333333331	0.22881355932203398	0.2278481012658229	2.5253117	1.1522001	0.012729171772133492	0.24049311798645104	2.2985299	1.1753998	0.022698013622848564	1.0
TRIM9	No major difference	0.166586	0.38657394	0.45500824	0.20208333333333323	0.26271186440677974	0.35443037974683567	2.523687	1.0213176	0.012724709070183558	0.24049311798645104	-0.36026356	-0.16468261	0.7191263241423568	1.0
ENSG00000290709	No major difference	0.05319007	0.16346122	0.08602972	0.09375000000000008	0.14406779661016952	0.15189873417721522	2.521942	1.4558365	0.012854190522948575	0.24140893562921314	1.339492	0.80658954	0.18196974836957464	1.0
PRKG2	No major difference	0.05980742	0.22624017	0.27986345	0.1000000000000001	0.15254237288135597	0.2658227848101267	2.5216143	1.558965	0.012901679407835952	0.2418344818332545	-1.0092908	-0.5246776	0.31430583231683223	1.0
TNFRSF14	No major difference	0.036812805	0.14032039	0.13326997	0.08333333333333338	0.12711864406779663	0.1645569620253165	2.5214117	1.662646	0.012920264819635756	0.24186931804217465	0.1491379	0.09423508	0.8816210887162125	1.0
JMJD7	No major difference	0.036741495	0.12757179	0.05262772	0.06666666666666667	0.13559322033898308	0.12658227848101267	2.5212252	1.6688349	0.012889334124060637	0.24179633501397543	1.6209359	1.0564053	0.10670057931225019	1.0
TMEM59L	No major difference	0.05261249	0.19431034	0.08811531	0.10416666666666678	0.14406779661016952	0.13924050632911394	2.5203278	1.559166	0.012949740394445583	0.24199019866796279	1.3640618	0.8220257	0.1741466902607585	1.0
CAST	No major difference	0.3348985	0.59787667	0.51298684	0.4270833333333324	0.4237288135593217	0.5189873417721522	2.519944	0.6701164	0.012813806548280926	0.24102230640717828	0.2423647	0.07507051	0.8087651771377268	1.0
GNL3L	No major difference	0.16665	0.3494864	0.24047992	0.26874999999999966	0.288135593220339	0.36708860759493694	2.5190587	0.88414043	0.012889713862915935	0.24179633501397543	0.87904435	0.33859515	0.38046609477893567	1.0
NDUFV1	No major difference	0.09530087	0.23921296	0.11451924	0.15625000000000006	0.22881355932203398	0.2658227848101267	2.5186472	1.1402178	0.012930951850843085	0.24186931804217465	1.5908757	0.7481104	0.11330686989002939	1.0
AGPAT3	No major difference	0.45506418	0.79363227	0.7277029	0.5166666666666655	0.4745762711864402	0.5949367088607596	2.5176163	0.61413914	0.012898504094506883	0.2418344818332545	-0.10890575	-0.031398688	0.9133964057875295	1.0
EEF2K	No major difference	0.15733068	0.3261523	0.31839085	0.2479166666666664	0.2796610169491526	0.3417721518987344	2.5176024	0.90717936	0.012929745524902522	0.24186931804217465	0.11062073	0.04602081	0.9120460774209426	1.0
MELTF	No major difference	0.09890307	0.25030982	0.24569042	0.11666666666666682	0.1949152542372882	0.278481012658228	2.5150871	1.3292739	0.013040719334812325	0.24266601076296926	-0.28624412	-0.14220494	0.7750265846548909	1.0
STAT1	No major difference	0.15306506	0.32169378	0.1566966	0.2541666666666664	0.288135593220339	0.3291139240506331	2.514759	0.914613	0.013038931202504463	0.24266601076296926	1.8814489	0.76087105	0.06143830126917425	1.0
CEP250	No major difference	0.23711967	0.46049255	0.38536578	0.3124999999999995	0.3305084745762711	0.43037974683544333	2.5119283	0.81451046	0.013110263628504867	0.24358642572232098	0.4793038	0.18044849	0.632293699737045	1.0
LCT	No major difference	0.013141295	0.24593572	0.17527707	0.029166666666666664	0.08474576271186442	0.20253164556962033	2.5118175	3.219082	0.013352735718186591	0.24621413252716798	-0.50965333	-0.3288737	0.6108761401091308	1.0
HERC6	No major difference	0.015454114	0.07863464	0.10761355	0.029166666666666664	0.09322033898305086	0.2278481012658229	2.5086572	2.339008	0.013366213662974531	0.2463693690232906	-1.014471	-0.6039121	0.3118257483030486	1.0
CAMK1G	No major difference	0.010747216	0.103430524	0.043577217	0.02708333333333333	0.08474576271186442	0.0759493670886076	2.5062513	2.8480582	0.01353523736094825	0.2486378683528698	1.147193	0.9392093	0.2527496178612586	1.0
B4GALT1	No major difference	0.069570325	0.21853459	0.2573891	0.1104166666666668	0.1779661016949153	0.3797468354430382	2.5025234	1.4071839	0.013541359741392289	0.24865653721203682	-1.2056382	-0.54932874	0.22956006668497753	1.0
ARHGEF25	No major difference	0.04217731	0.15177007	0.03820171	0.07291666666666669	0.12711864406779663	0.06329113924050633	2.5021398	1.6725477	0.013580608452192241	0.24902737519887033	2.308074	1.7348167	0.022177724546531136	1.0
CAMK2B	No major difference	0.32561776	0.61429065	0.52913517	0.3833333333333326	0.3813559322033896	0.5316455696202534	2.5019844	0.7352233	0.013465645543281904	0.247847834902078	0.028812582	0.009392149	0.977044586492565	1.0
ASPSCR1	No major difference	0.07410373	0.2045666	0.054265134	0.13333333333333347	0.18644067796610175	0.11392405063291139	2.5011835	1.2637608	0.013582009703236263	0.24902737519887033	2.676806	1.645167	0.008150142295889036	0.8866472747317082
SLC29A2	No major difference	0.014816519	0.09158007	0.04167767	0.035416666666666666	0.09322033898305086	0.0759493670886076	2.5004814	2.3686452	0.01371353634826789	0.2505897910273733	1.2757856	1.0548587	0.20355235874238561	1.0
PARP12	No major difference	0.12105047	0.35717547	0.2650267	0.20624999999999988	0.2118644067796611	0.3924050632911395	2.4985988	1.1571378	0.013702363140211756	0.25047960968544747	-0.07472564	-0.031212417	0.9405096181599211	1.0
NFIC	No major difference	0.37525493	0.61927027	0.38965467	0.4395833333333324	0.44915254237288094	0.4936708860759497	2.4976969	0.63195366	0.013574513828641	0.24902737519887033	1.5978029	0.48568326	0.11171352057443229	1.0
FCGBP	No major difference	0.028644262	0.16160981	0.122445635	0.05833333333333333	0.1186440677966102	0.17721518987341778	2.4972491	2.0448399	0.013826061678682562	0.25179564384012093	0.04199866	0.025800433	0.9665434876626958	1.0
TCHP	No major difference	0.10448255	0.3409185	0.15118027	0.18541666666666662	0.22033898305084754	0.25316455696202544	2.4898822	1.2100528	0.014048265298731153	0.25433450436048305	1.3896095	0.6855263	0.16628513554760915	1.0
LUC7L	No major difference	0.59857357	0.9072102	0.6219442	0.6020833333333319	0.5762711864406772	0.620253164556962	2.489785	0.5123763	0.013848756885743047	0.25192632156216466	1.6791902	0.43644807	0.09475090797094006	1.0
ATP6V0A1	No major difference	0.6643603	1.0497851	1.039171	0.6499999999999984	0.5847457627118636	0.7594936708860754	2.4888566	0.49759495	0.013922485496679904	0.25279537610638253	-0.6375581	-0.1498133	0.5245439209468445	1.0
C7orf50	No major difference	0.36451077	0.6674529	0.45233926	0.4312499999999991	0.4237288135593217	0.506329113924051	2.4885502	0.6749843	0.013957360642782033	0.25305120944981363	1.2298813	0.4048553	0.2202510031504996	1.0
PDE4B	No major difference	2.588718	3.5078952	4.033752	0.7208333333333314	0.754237288135592	0.8607594936708852	2.488275	0.48005435	0.013800786055651429	0.2517759423494327	-0.900118	-0.22607972	0.3693237863174199	1.0
OGDHL	No major difference	0.09286593	0.22899242	0.12924466	0.15625000000000006	0.23728813559322043	0.2151898734177216	2.4877803	1.1337279	0.014049033158029064	0.25433450436048305	1.4030001	0.7270809	0.16221484565017602	1.0
TMEM132B	No major difference	0.13638471	0.3970232	0.22677916	0.15833333333333338	0.1949152542372882	0.20253164556962033	2.4877737	1.2092377	0.014078210549333154	0.25467336453619094	1.2086192	0.6541436	0.22828528612739904	1.0
VPS13C	No major difference	1.0615788	1.4976754	1.5205529	0.7666666666666646	0.7033898305084735	0.8354430379746828	2.487522	0.41772035	0.013919874365884094	0.25279537610638253	-0.78431284	-0.15892947	0.4338561256717961	1.0
TBCB	No major difference	0.041147493	0.16630432	0.013787018	0.07500000000000002	0.12711864406779663	0.05063291139240506	2.486992	1.7136017	0.014172393073520213	0.255806967344065	3.1728487	3.095345	0.00188460050668251	0.4755247433908025
ARHGEF10L	No major difference	0.5965089	0.9769278	0.77854395	0.6229166666666651	0.5762711864406772	0.6582278481012657	2.4844968	0.52532405	0.01410134753720005	0.25490253243005495	0.78228235	0.206598	0.4350373877433874	1.0
DNAJC16	No major difference	0.102185115	0.22273271	0.1211908	0.18958333333333327	0.23728813559322043	0.24050632911392417	2.4833426	1.0021136	0.014194694756267945	0.2561145777105359	1.55063	0.6976692	0.12261382612920141	1.0
AKT1	No major difference	0.080738656	0.19794643	0.12926643	0.11666666666666682	0.1949152542372882	0.13924050632911394	2.48269	1.2152648	0.014221802644813179	0.25625978543929884	1.2757472	0.7575008	0.203656415722929	1.0
IQGAP3	No major difference	0.011270468	0.10768216	0.031568404	0.024999999999999998	0.07627118644067797	0.06329113924050633	2.4813683	2.8561502	0.014463432408351242	0.25875835099995914	1.636553	1.5658869	0.10345839870308979	1.0
GAS7	No major difference	1.7429882	2.3184412	1.8738523	0.8145833333333311	0.7966101694915241	0.848101265822784	2.4802673	0.38886786	0.014130887634267699	0.2553417313593946	1.0321409	0.20668331	0.30335040291681814	1.0
KNTC1	No major difference	0.10355219	0.21421608	0.17475161	0.15416666666666673	0.22033898305084754	0.20253164556962033	2.479313	1.0509286	0.014307925470164493	0.2572996139387262	0.9719164	0.5167543	0.33245995591592703	1.0
NELFB	No major difference	0.06059465	0.20371139	0.06378314	0.1104166666666668	0.16101694915254242	0.15189873417721522	2.4770925	1.4655894	0.01452380247954852	0.25955234244001973	2.0270267	1.242954	0.044202763228857314	1.0
SHPK	No major difference	0.09359482	0.24662988	0.19264613	0.1833333333333333	0.22033898305084754	0.31645569620253183	2.4757693	1.1433194	0.014542483066367332	0.25969557769195317	0.16359024	0.07252278	0.8702252405423436	1.0
TRMT44	No major difference	0.12174084	0.27267122	0.13155848	0.17916666666666664	0.22033898305084754	0.2151898734177216	2.4729466	1.0494944	0.014593609576390837	0.26037936491146524	1.7989528	0.88426495	0.07357496106183442	1.0
INTS1	No major difference	0.13106771	0.33236644	0.18913414	0.1999999999999999	0.24576271186440687	0.2911392405063293	2.4728594	1.0621551	0.014636355991467852	0.26096294396053277	1.0593971	0.47321984	0.2907309550357346	1.0
LZTR1	No major difference	0.0871089	0.2206039	0.09129451	0.14791666666666675	0.18644067796610175	0.18987341772151906	2.4724689	1.1710167	0.014651212952435443	0.2610628497466891	1.9376391	1.0128946	0.054167071502899296	1.0
AHNAK2	No major difference	0.013604318	0.06788822	0.06452678	0.03333333333333333	0.09322033898305086	0.15189873417721522	2.4724565	2.1889515	0.014751730523389912	0.26173151444656595	-0.11091645	-0.070557505	0.9118024422738635	1.0
PIGZ	No major difference	0.07659928	0.20892845	0.10254978	0.13125000000000014	0.18644067796610175	0.2151898734177216	2.472389	1.252335	0.01466973401744258	0.2612017210900983	1.3817929	0.69246966	0.16867195550015388	1.0
NDC80	No major difference	0.0065332875	0.09060591	0.008118517	0.020833333333333332	0.08474576271186442	0.02531645569620253	2.4720173	3.3128576	0.014849313244311931	0.2626704890561215	2.3378775	3.0358648	0.020877039924491164	1.0
SRP68	No major difference	0.081910074	0.20848183	0.07779663	0.13333333333333347	0.18644067796610175	0.13924050632911394	2.470493	1.2249362	0.014721104951421813	0.26173151444656595	2.1416755	1.2389696	0.033496711491111164	1.0
USH1C	No major difference	0.21714692	0.4755876	0.39269793	0.23333333333333311	0.2966101694915254	0.31645569620253183	2.4686148	0.908865	0.014746320502979873	0.26173151444656595	0.44009575	0.18805103	0.6603972985090389	1.0
MISP	No major difference	0.015426388	0.10039675	0.033841055	0.029166666666666664	0.09322033898305086	0.05063291139240506	2.4685216	2.4744277	0.014931433816251333	0.263456159498821	1.5638347	1.375762	0.11954998995595306	1.0
ARHGAP22	No major difference	0.28987682	0.5781844	0.7364601	0.3062499999999995	0.3474576271186439	0.5822784810126583	2.4684834	0.78713906	0.014734527981617323	0.26173151444656595	-1.9356176	-0.62437075	0.05453965471407541	1.0
GDI1	No major difference	0.20893961	0.3737875	0.25173745	0.31666666666666615	0.3389830508474575	0.3417721518987344	2.4664662	0.75993353	0.014796268155080889	0.26201769695131966	1.268691	0.4693784	0.20609637788094312	1.0
RAI1	No major difference	0.7959745	1.2107506	0.77144116	0.6562499999999983	0.6101694915254229	0.6962025316455693	2.4660103	0.4897114	0.014769479555046714	0.26182894625834174	1.9716542	0.48839954	0.050072289404698	1.0
SLC35E2B	No major difference	0.13271831	0.28313997	0.07688525	0.2083333333333332	0.27118644067796616	0.17721518987341778	2.4653628	0.9484466	0.01488742486905972	0.2631205970636786	3.2420914	1.624701	0.0014230635549622147	0.41017505985759095
ABO	No major difference	0.1109158	0.30636498	0.25867653	0.19374999999999992	0.20338983050847464	0.24050632911392417	2.4628265	1.1250489	0.015070246554865378	0.26510679535450005	0.23752938	0.115569204	0.8125138500804666	1.0
PRKAG2	No major difference	0.28256908	0.5304559	0.6508524	0.33124999999999943	0.3728813559322032	0.5443037974683547	2.462577	0.7397249	0.014953950160264599	0.26356404810154377	-1.2095972	-0.40036413	0.22812101832155487	1.0
MCM3	No major difference	0.02936379	0.14030267	0.032679982	0.06666666666666667	0.1186440677966102	0.05063291139240506	2.4602513	1.892425	0.015249307307660005	0.2667423733004407	2.1736526	1.8342693	0.031097957481259687	1.0
RRM2	No major difference	0.034773592	0.20377612	0.03292246	0.056249999999999994	0.1186440677966102	0.06329113924050633	2.4598446	2.1134806	0.015267585458036645	0.26687037926614093	2.2685108	2.0072618	0.024713695679149553	1.0
ENSG00000267127	No major difference	0.10423337	0.24820337	0.1667223	0.16875	0.22033898305084754	0.2278481012658229	2.4571726	1.0892828	0.015245841523491625	0.2667423733004407	0.926989	0.45009634	0.35509966665188886	1.0
TELO2	No major difference	0.035769396	0.14716937	0.024459021	0.049999999999999996	0.1186440677966102	0.0759493670886076	2.4571137	1.9226193	0.015325774346200046	0.26750342620474904	2.4851248	2.0925078	0.01410355090857505	1.0
LDLRAD3	No major difference	1.0423137	1.6069604	1.5481927	0.6812499999999982	0.6440677966101686	0.7468354430379742	2.4554033	0.48713782	0.015186755298132059	0.2664137642321452	-0.08215416	-0.020955302	0.9346172433893387	1.0
ANXA3	No major difference	0.027133187	0.15825641	0.044859372	0.05833333333333333	0.10169491525423731	0.08860759493670886	2.4553416	2.0914102	0.015466036485797412	0.26941668827564946	1.735215	1.3446764	0.08450856411551916	1.0
CLASRP	No major difference	0.25182	0.45558065	0.4201686	0.35624999999999934	0.3728813559322032	0.4936708860759497	2.4536867	0.71936655	0.015319250760644873	0.26748543332444746	-0.06202494	-0.020591019	0.9506108343689437	1.0
USF2	No major difference	0.083936445	0.24644202	0.08690209	0.1354166666666668	0.1949152542372882	0.13924050632911394	2.453322	1.2751073	0.015443410374417741	0.2692671673517347	2.0415642	1.208274	0.042592714044740625	1.0
EDEM2	No major difference	0.019866426	0.10226192	0.035497397	0.04791666666666666	0.10169491525423731	0.08860759493670886	2.4498715	2.1044047	0.015677299978976107	0.27048906537379397	1.5966083	1.2180645	0.11213379237506366	1.0
DHX16	No major difference	0.049142495	0.1815555	0.13171053	0.11875000000000016	0.16101694915254242	0.18987341772151906	2.4475186	1.4823381	0.0157563317166856	0.2709469782069207	0.42756337	0.24365257	0.6694511660080404	1.0
C1RL	No major difference	0.06188202	0.16904162	0.16658169	0.1104166666666668	0.1779661016949153	0.2911392405063293	2.4464407	1.3118346	0.01571013367161956	0.2707190691933932	-0.34106788	-0.16387147	0.7334416701171858	1.0
SIPA1L3	No major difference	0.7757048	1.169881	1.0571481	0.6395833333333317	0.6016949152542365	0.6835443037974681	2.4460914	0.4922382	0.015565063725950857	0.26991160865261904	0.3813083	0.09911662	0.7034309176502637	1.0
CXCL2	No major difference	0.005398854	0.066186234	0.028089296	0.00625	0.07627118644067797	0.06329113924050633	2.445529	3.668909	0.015890866526042442	0.2726756230039517	1.0897406	0.9834486	0.2772159988105732	1.0
MYC	No major difference	0.009812545	0.085091725	0.014611423	0.01875	0.08474576271186442	0.02531645569620253	2.4450214	2.9222798	0.015907899637821174	0.2728576550426652	2.0684679	2.2987416	0.04021704470177701	1.0
MYT1	No major difference	0.8174813	1.2558718	0.8290523	0.6562499999999983	0.652542372881355	0.734177215189873	2.444579	0.47887254	0.015630938312159892	0.27036191810885735	1.660659	0.40488443	0.09840914749846345	1.0
ELAVL3	No major difference	0.6189029	0.9496934	0.7982253	0.5874999999999986	0.550847457627118	0.6455696202531644	2.4436345	0.51944476	0.015678791257408675	0.27048906537379397	0.72083026	0.19582328	0.4719426294846867	1.0
LIG1	No major difference	0.09400063	0.27290496	0.13933937	0.15625000000000006	0.2118644067796611	0.24050632911392417	2.4436007	1.1954118	0.01584848973994463	0.27204432617406543	1.1809982	0.58988345	0.23905010638316346	1.0
SYNE3	No major difference	0.20002943	0.47192505	0.4425985	0.26666666666666633	0.288135593220339	0.4556962025316459	2.4400768	0.8899663	0.01595169777856672	0.2731976036750938	-0.66840243	-0.24757847	0.5047129812503584	1.0
SLCO2A1	No major difference	0.029242918	0.16222969	0.02234935	0.04583333333333333	0.10169491525423731	0.05063291139240506	2.439309	2.1464133	0.016117065380623578	0.2749163033129157	2.4277554	2.3478315	0.01641508925849067	1.0
WDR76	No major difference	0.02265187	0.092968516	0.026627827	0.049999999999999996	0.11016949152542375	0.0379746835443038	2.4367347	1.8459077	0.01619978054511485	0.2754032099913861	2.0223272	1.7034458	0.04458649629327083	1.0
TMEM120A	No major difference	0.018221896	0.10209958	0.04061486	0.04583333333333333	0.09322033898305086	0.06329113924050633	2.4347045	2.1795511	0.016332078405	0.27673610096266177	1.4194138	1.1670854	0.15740069030219261	1.0
TTBK1	No major difference	0.17103389	0.37199387	0.1744017	0.28541666666666626	0.288135593220339	0.2658227848101267	2.4342325	0.8755488	0.016201722384692387	0.2754032099913861	1.9838495	0.8525033	0.048683369583186205	1.0
VDR	No major difference	0.010873701	0.089938276	0.042539105	0.01875	0.08474576271186442	0.0759493670886076	2.434117	2.8338423	0.016367922792175225	0.277150592535935	0.9695164	0.7919986	0.33350503018538935	1.0
ABLIM2	No major difference	0.77889663	1.2690579	1.0729051	0.5812499999999986	0.5847457627118636	0.5696202531645571	2.4327517	0.52951705	0.01614867119401702	0.2750097855933551	0.7228145	0.21078669	0.4707638772573889	1.0
CAD	No major difference	0.056809463	0.22343329	0.0809232	0.10208333333333344	0.12711864406779663	0.15189873417721522	2.430516	1.5578747	0.016467504976265635	0.27825626555662175	1.5960511	0.99681	0.11222387035342297	1.0
SLC26A3	No major difference	0.2621258	0.45932814	0.4175101	0.36458333333333265	0.3728813559322032	0.46835443037974717	2.4280858	0.6916783	0.016386509116710506	0.2772724881742767	0.2581833	0.08844379	0.7965638359917794	1.0
B4GALNT4	No major difference	0.1448461	0.3119865	0.24924546	0.21458333333333318	0.27118644067796616	0.2658227848101267	2.4278517	0.9334766	0.01644620609101075	0.2779928303436451	0.5956399	0.26812115	0.5521661460815687	1.0
PSEN1	No major difference	0.3249907	0.5523416	0.34549266	0.39791666666666586	0.3983050847457624	0.43037974683544333	2.4269598	0.6560641	0.016423566082015076	0.2777065350909619	1.6128138	0.5341507	0.10841591143277755	1.0
ENSG00000270066	No major difference	0.09866722	0.23891622	0.07614525	0.15833333333333338	0.1949152542372882	0.13924050632911394	2.419285	1.1162894	0.01685476808704092	0.2825450933916415	2.6189725	1.5748007	0.009540055652901239	0.948749911552789
ARVCF	No major difference	0.21038488	0.49285418	0.23920889	0.28333333333333294	0.288135593220339	0.35443037974683567	2.4175234	0.8965717	0.016938649895176624	0.28346335828017566	1.579787	0.65131974	0.11579666191526804	1.0
ENGASE	No major difference	0.024872897	0.10085956	0.027376926	0.049999999999999996	0.1186440677966102	0.0759493670886076	2.4165483	1.8633068	0.01706714573298093	0.284830658980365	2.0316615	1.5839581	0.04377085659704939	1.0
ANKRD24	No major difference	0.08100102	0.24722806	0.14076969	0.12291666666666684	0.16949152542372886	0.2658227848101267	2.4164593	1.3206999	0.017029970873417757	0.28440518573172086	0.7113026	0.35082248	0.4777594445762473	1.0
SLC12A8	No major difference	0.02911684	0.12708944	0.07355374	0.05208333333333333	0.11016949152542375	0.11392405063291139	2.4156215	1.8639785	0.017131056526401636	0.28521305665733565	0.89439404	0.6251251	0.37221631140289924	1.0
SP100	No major difference	0.09606113	0.2546331	0.12233993	0.13333333333333347	0.1949152542372882	0.2278481012658229	2.4154096	1.2092837	0.017040401164590113	0.2844818155341821	1.3434039	0.6745239	0.18074337671951046	1.0
ANKRD30BL	No major difference	0.05207794	0.13871436	0.074738026	0.09166666666666674	0.16101694915254242	0.15189873417721522	2.4145327	1.3279039	0.01707435349505168	0.2848308279065162	1.420272	0.86227536	0.15712825200969988	1.0
SHISA5	No major difference	0.032444414	0.117343694	0.060147885	0.05833333333333333	0.1186440677966102	0.12658227848101267	2.4108639	1.7478181	0.0172986739684006	0.2865342941881539	1.1180046	0.7351094	0.26495080184970465	1.0
SLTM	No major difference	0.4623878	0.79958844	0.45000598	0.4895833333333322	0.4661016949152538	0.506329113924051	2.4103854	0.60323006	0.017176824639278228	0.2853896302571038	2.063966	0.6428456	0.040345867225382234	1.0
CABIN1	No major difference	0.4252829	0.72532594	0.6195202	0.4874999999999989	0.45762711864406735	0.5949367088607596	2.4103754	0.598765	0.017174513719694934	0.2853896302571038	0.37417415	0.11102052	0.7086996051841188	1.0
FRMD3	No major difference	1.7832333	2.7904956	2.713655	0.7291666666666647	0.6949152542372871	0.8101265822784803	2.4097764	0.4761664	0.017128267165171022	0.28521305665733565	-0.93674713	-0.22391708	0.3501045192623503	1.0
TBC1D9B	No major difference	0.2101115	0.429855	0.29859233	0.29166666666666624	0.30508474576271183	0.41772151898734206	2.408849	0.82324916	0.01728741032440209	0.28644515412648286	0.8066555	0.30568993	0.42085486927482807	1.0
TIMP2	No major difference	0.4396441	0.6870607	0.49205542	0.4979166666666655	0.5084745762711859	0.5696202531645571	2.4087667	0.5499422	0.017198411965373472	0.2855021808949206	1.3180684	0.37722328	0.18907688122292352	1.0
DMTF1	No major difference	0.71378374	1.0716769	0.73531735	0.6520833333333317	0.6271186440677957	0.734177215189873	2.4079506	0.46696255	0.01723613028393415	0.2857899463966718	1.3755777	0.31370118	0.17053073766019106	1.0
MCM3AP	No major difference	0.32738	0.6023787	0.38205355	0.43749999999999906	0.4406779661016945	0.4556962025316459	2.407924	0.65109175	0.017313141989206776	0.28667643270669557	1.3238455	0.42727393	0.18711187693089726	1.0
LINC00665	No major difference	0.11180721	0.2799867	0.21216358	0.17083333333333334	0.1949152542372882	0.25316455696202544	2.4060347	1.1105769	0.01747002036364179	0.2879035707846456	0.4145774	0.19732976	0.6789199656752068	1.0
PFKFB3	No major difference	0.16459589	0.36275473	0.14110683	0.22708333333333314	0.27118644067796616	0.2151898734177216	2.4055116	0.9419817	0.017458751146476128	0.2878583911470453	2.283757	1.066841	0.02349806331649102	1.0
VIL1	No major difference	0.06176897	0.196432	0.1899579	0.10416666666666678	0.15254237288135597	0.24050632911392417	2.4004042	1.4094548	0.017776023513369564	0.29097707329548606	-0.3091172	-0.16292967	0.757588632671732	1.0
NECTIN1	No major difference	0.10331141	0.28511566	0.13322762	0.15833333333333338	0.1949152542372882	0.2278481012658229	2.3993673	1.1484365	0.017804071256298046	0.29133826009381797	1.5845424	0.83850986	0.11470349810115621	1.0
ASL	No major difference	0.16713542	0.29746374	0.22179033	0.23541666666666644	0.288135593220339	0.3417721518987344	2.398274	0.8208818	0.01769672271742842	0.29026439976198354	0.7465427	0.28430673	0.45625942507935635	1.0
KCNAB2	No major difference	0.13366742	0.26104543	0.18564364	0.20208333333333323	0.26271186440677974	0.2151898734177216	2.3980308	0.90071285	0.017749275482345523	0.2906369258370082	1.2240589	0.58588815	0.22252562707974533	1.0
USP19	No major difference	0.04329891	0.1548878	0.027267635	0.07500000000000002	0.13559322033898308	0.08860759493670886	2.3962545	1.6355764	0.017987044573924384	0.2924722091906582	2.6005583	2.0408244	0.01027452831349669	0.9772441011926989
RASGRF2	No major difference	0.10531138	0.33332843	0.21120238	0.13958333333333345	0.1779661016949153	0.24050632911392417	2.3953717	1.2690359	0.018007284272709544	0.29251141722571145	0.6693857	0.35513303	0.5040464090960795	1.0
SMC1A	No major difference	0.2341699	0.46773648	0.26458034	0.33124999999999943	0.3389830508474575	0.2911392405063293	2.395118	0.7608655	0.017921785714151442	0.292251476647795	1.8430845	0.75858074	0.06685740875271423	1.0
GRAMD4	No major difference	0.19145782	0.39935476	0.33016872	0.2895833333333329	0.30508474576271183	0.41772151898734206	2.3947082	0.8214183	0.017960812412183683	0.292251476647795	0.36995488	0.14530554	0.7118407723742484	1.0
CUEDC1	No major difference	0.21694756	0.4393015	0.20701289	0.3062499999999995	0.31355932203389825	0.36708860759493694	2.3945282	0.79788965	0.017952372872541773	0.292251476647795	1.9799304	0.7570777	0.04915098416579584	1.0
RPS3	No major difference	0.13175622	0.33401036	0.19305211	0.2249999999999998	0.22881355932203398	0.2911392405063293	2.393558	1.0061463	0.01806977889505961	0.2927133978561434	1.1254127	0.5167008	0.26179757707155654	1.0
PRSS3	No major difference	0.08683494	0.2363533	0.15341656	0.13958333333333345	0.1779661016949153	0.30379746835443056	2.3934655	1.2119142	0.018071491718856126	0.2927133978561434	0.5748807	0.27151847	0.5660360975532526	1.0
RPTOR	No major difference	0.9673614	1.3890275	1.2779404	0.7312499999999981	0.7033898305084735	0.7721518987341767	2.392798	0.42105022	0.017919903528731688	0.292251476647795	0.22557771	0.051412143	0.8217873431731962	1.0
PGLS-DT	No major difference	0.104093134	0.22136177	0.083161205	0.14583333333333343	0.22033898305084754	0.2151898734177216	2.3919382	1.0323327	0.018052696233135823	0.2927133978561434	2.3327527	1.1562966	0.02075572584146377	1.0
ZDHHC8	No major difference	0.026661914	0.13845916	0.025701493	0.06041666666666666	0.1186440677966102	0.0759493670886076	2.3913665	1.9483074	0.018286916197619536	0.29487955132174704	2.259821	1.9507183	0.025266099218463862	1.0
DAB2IP	No major difference	0.3900729	0.67842424	0.5236345	0.4666666666666656	0.44915254237288094	0.5696202531645571	2.3910258	0.61249626	0.018074442222543497	0.2927133978561434	0.66550606	0.20354834	0.5065376095531249	1.0
ANKRD18A	No major difference	0.022569586	0.113723084	0.014921266	0.03333333333333333	0.10169491525423731	0.05063291139240506	2.3844357	2.1386833	0.018583175694882548	0.297979417184521	2.468237	2.4630468	0.01479661219123578	1.0
LINC02987	No major difference	0.08735295	0.19707586	0.2121491	0.13750000000000012	0.2118644067796611	0.30379746835443056	2.3817239	1.1000465	0.018566031434937538	0.29790069153824983	-0.44483805	-0.2036958	0.6569914847910221	1.0
PPP6R2	No major difference	0.77309376	1.2343891	0.82430583	0.6874999999999982	0.6186440677966093	0.7215189873417718	2.3813055	0.47861478	0.018524731208450274	0.2976302739653947	1.4698507	0.3600295	0.14321970009912008	1.0
MCF2L	No major difference	0.6833127	1.1077256	0.87625843	0.6104166666666652	0.5677966101694908	0.6962025316455693	2.380055	0.50918466	0.018577965302729763	0.297979417184521	0.5111372	0.131403	0.6098468285133745	1.0
LTK	No major difference	0.036726642	0.14636731	0.085243165	0.0895833333333334	0.1186440677966102	0.13924050632911394	2.3792543	1.6581293	0.01884378490617167	0.3006732101444129	0.963468	0.6548618	0.33651079395370753	1.0
FBXL8	No major difference	0.035770375	0.19399291	0.03873967	0.056249999999999994	0.09322033898305086	0.05063291139240506	2.3783557	1.9989524	0.018905634173464414	0.30156127513245007	2.1959429	2.1044354	0.02944675562305069	1.0
NPIPB2	No major difference	0.045303877	0.13798715	0.056861944	0.07708333333333336	0.14406779661016952	0.08860759493670886	2.3776498	1.4990398	0.018835649327760454	0.3006419046093997	1.7555037	1.2779727	0.08074569595988632	1.0
NOP56	No major difference	0.14593273	0.2943764	0.1622511	0.2249999999999998	0.26271186440677974	0.278481012658228	2.3772163	0.87113535	0.01877497974092899	0.3001736147920158	1.6449252	0.7122328	0.1015965171459062	1.0
FHIP2B	No major difference	0.06710336	0.20641997	0.11792633	0.10416666666666678	0.1779661016949153	0.18987341772151906	2.3729875	1.425689	0.01908061370940299	0.30316075902789785	0.83768773	0.48118085	0.4032317036793702	1.0
KRTAP5-AS1	No major difference	0.1276702	0.28413978	0.19576007	0.18541666666666662	0.24576271186440687	0.3291139240506331	2.3727899	0.98194534	0.019011695387472726	0.3027515081090733	0.60277164	0.2546631	0.5473622751118314	1.0
ENSG00000286129	No major difference	0.07216243	0.17856045	0.105986804	0.11250000000000014	0.1779661016949153	0.2151898734177216	2.372502	1.241327	0.019039226880753574	0.3028984876311459	1.0654789	0.56847835	0.28797676166246283	1.0
RGS11	No major difference	0.18542631	0.41197553	0.23286837	0.2791666666666663	0.2966101694915254	0.3417721518987344	2.3722837	0.8454043	0.0190592009304489	0.30311723282527775	1.2814535	0.5141047	0.2015563657628972	1.0
ERBB3	No major difference	0.09511992	0.26412934	0.07139602	0.15000000000000008	0.18644067796610175	0.15189873417721522	2.371751	1.1783094	0.019135258291333248	0.3037316845734506	2.5242922	1.4714593	0.01252339473706919	1.0
ADD1	No major difference	0.59130734	0.8936838	0.67071337	0.6333333333333317	0.59322033898305	0.6835443037974681	2.3707755	0.4664375	0.019017755485079814	0.3027515081090733	1.1807345	0.29059157	0.23918369785198929	1.0
PYGB	No major difference	0.24794856	0.48881444	0.31603602	0.3374999999999994	0.32203389830508466	0.5189873417721522	2.3698692	0.7607058	0.0191430240218617	0.3037559412892216	0.90968996	0.3150668	0.36411031520817827	1.0
POLR3D	No major difference	0.036472853	0.15405887	0.020997345	0.06666666666666667	0.1186440677966102	0.0379746835443038	2.3692124	1.7664392	0.019330443626345964	0.3055351975708523	2.6735442	2.6505873	0.008312069828174241	0.8934133777969132
SMC4	No major difference	0.10370155	0.24070117	0.071827576	0.1520833333333334	0.20338983050847464	0.11392405063291139	2.368534	1.0954385	0.019230534987969974	0.30474734553991595	2.7116506	1.6672293	0.007321990701489648	0.8366827770533095
CENPT	No major difference	0.06354753	0.18103382	0.085971385	0.11666666666666682	0.16101694915254242	0.13924050632911394	2.3680978	1.2861451	0.019321615276402755	0.3054948119254095	1.5536875	0.9393994	0.12188354018474246	1.0
RHOU	No major difference	0.0107183205	0.06703308	0.014511477	0.02708333333333333	0.08474576271186442	0.05063291139240506	2.3676353	2.4261727	0.019457444225240917	0.30694480689367737	1.995667	1.9348384	0.04770724951192133	1.0
CDK10	No major difference	0.08201264	0.19140966	0.1169998	0.13958333333333345	0.18644067796610175	0.2278481012658229	2.366831	1.131886	0.019319179541853224	0.3054948119254095	1.0115896	0.4958501	0.3129878995517092	1.0
ABCC5	No major difference	0.47341457	0.74907285	0.5395083	0.5395833333333321	0.5169491525423723	0.5822784810126583	2.3661153	0.53438246	0.019251300517884026	0.3049771739166937	1.1393394	0.31413493	0.25598524433409753	1.0
DDX41	No major difference	0.018575659	0.15202492	0.0572935	0.041666666666666664	0.10169491525423731	0.0379746835443038	2.3619347	2.4757185	0.01976673721368878	0.30921958523360626	1.3072615	1.2206218	0.19266981885101467	1.0
RGL2	No major difference	0.031516682	0.14249478	0.01738846	0.056249999999999994	0.11016949152542375	0.06329113924050633	2.3618171	1.8599968	0.01970760291509289	0.3085919121412198	2.6465547	2.4963346	0.009099324454911946	0.923335092023801
ENSG00000291136	No major difference	0.3284664	0.60688615	0.37130025	0.4395833333333324	0.41525423728813526	0.4556962025316459	2.3578887	0.64988685	0.01973415771792378	0.30890127653419597	1.4652039	0.48893565	0.14448247412400506	1.0
CUX1	No major difference	1.0925694	1.6014323	1.0201786	0.7229166666666648	0.6779661016949142	0.6962025316455693	2.3555784	0.43772474	0.019740046255994455	0.30890127653419597	2.323168	0.5797529	0.021241115772736293	1.0
GATA4	No major difference	0.0066306014	0.09133932	0.041799698	0.010416666666666666	0.06779661016949153	0.06329113924050633	2.3549664	3.465057	0.020144720559493196	0.3125223325282573	0.8959155	0.80700636	0.3714191369459119	1.0
ZXDC	No major difference	0.21528223	0.4021822	0.3428527	0.30833333333333285	0.3474576271186439	0.4430379746835446	2.3545516	0.7419254	0.01988693097124368	0.3102982664878894	0.09530954	0.033093635	0.9241706655179707	1.0
TACC2	No major difference	0.31042692	0.55663604	0.3644871	0.3854166666666659	0.40677966101694885	0.43037974683544333	2.3532906	0.66824573	0.019941751987615337	0.3106600890252373	1.2845075	0.4425131	0.20051036216761747	1.0
FUS	No major difference	0.6572947	1.0069104	0.5612701	0.6374999999999984	0.59322033898305	0.6075949367088608	2.3528838	0.48442954	0.019912570570790548	0.31050347795592637	2.68155	0.7206115	0.00795885140446466	0.8822919315515536
TSPAN8	No major difference	0.048288845	0.17487112	0.08548126	0.08750000000000006	0.1186440677966102	0.12658227848101267	2.3528612	1.5651119	0.020143930240775227	0.3125223325282573	1.2286229	0.81393856	0.22069842536905748	1.0
TGM2	No major difference	0.035817917	0.12893756	0.10659434	0.049999999999999996	0.1186440677966102	0.12658227848101267	2.352678	1.7063689	0.020118415221418842	0.3125223325282573	0.30803132	0.20546016	0.7584138013910139	1.0
SMIM5	No major difference	0.011539727	0.08902811	0.021837134	0.01875	0.07627118644067797	0.0379746835443038	2.3516018	2.7242498	0.020281292081481106	0.31344283141350904	1.761959	1.8372029	0.07982233448870879	1.0
EIF3D	No major difference	0.088686675	0.2384148	0.09972472	0.1437500000000001	0.1779661016949153	0.18987341772151906	2.3512516	1.1995838	0.02016215280727249	0.31259360630644883	1.722504	0.95163685	0.08661872521798791	1.0
CERS4	No major difference	0.43950212	0.73959494	0.54807395	0.49166666666666553	0.4745762711864402	0.5569620253164559	2.3512483	0.57748246	0.020033761991392958	0.31169461388397895	0.9682679	0.2934495	0.3341500717609691	1.0
TUBB3	No major difference	0.03682316	0.16331977	0.03603059	0.0791666666666667	0.1186440677966102	0.0759493670886076	2.3454797	1.7141188	0.020567996901028094	0.31656773485659484	2.1995034	1.8004861	0.02922522160277301	1.0
SRRT	No major difference	0.17218004	0.34093708	0.21942389	0.2624999999999997	0.27118644067796616	0.2911392405063293	2.3450294	0.823757	0.020412567098490153	0.31487209140395106	1.2280917	0.5103701	0.2209112962918227	1.0
ONECUT2	No major difference	0.008088501	0.080065094	0.003127033	0.014583333333333332	0.06779661016949153	0.012658227848101266	2.34018	3.0461135	0.020906348035063	0.3200557486989934	2.5164106	4.1948333	0.013150676399795062	1.0
FAN1	No major difference	0.16186099	0.3697912	0.17968267	0.22916666666666646	0.26271186440677974	0.3417721518987344	2.3389015	0.92087555	0.020775506798748896	0.31885459504742314	1.5517085	0.66245306	0.12239513187065697	1.0
GTPBP4	No major difference	0.08096833	0.20569119	0.098783895	0.13958333333333345	0.1949152542372882	0.18987341772151906	2.3385494	1.1687049	0.020812449439817696	0.319220366242596	1.5727955	0.8742451	0.11739450300870953	1.0
ANKRD36C	No major difference	1.8535429	2.5812323	2.1272483	0.8937499999999975	0.8474576271186426	0.9113924050632901	2.3382926	0.32917982	0.020682286717336622	0.31782454987720377	0.82250655	0.14930005	0.41183116249067975	1.0
SRSF11	No major difference	0.90865976	1.3204945	0.77385783	0.7416666666666647	0.6864406779661006	0.7848101265822779	2.3372164	0.41255596	0.020732136935727116	0.31848985274605834	2.676833	0.5829433	0.008065580033534454	0.8866311884267739
KIAA0100	No major difference	0.19002791	0.3505762	0.3543879	0.29374999999999957	0.31355932203389825	0.36708860759493694	2.336211	0.7595321	0.02085503845770656	0.3196722262553963	0.083701976	0.033362124	0.9333935177242585	1.0
RAB11B	No major difference	0.058917888	0.22239244	0.062394086	0.10833333333333346	0.13559322033898308	0.13924050632911394	2.3358896	1.5161178	0.021053069710711865	0.3211912245527088	1.9682343	1.3263717	0.050693166161239624	1.0
SNTG1	No major difference	0.06491602	0.2688689	0.47508	0.0895833333333334	0.14406779661016952	0.2911392405063293	2.3339167	1.6177475	0.021131978650384974	0.32187510273263875	-2.1973026	-1.1881802	0.02965227176984858	1.0
DGCR8	No major difference	0.18876322	0.40911597	0.37952167	0.29374999999999957	0.2966101694915254	0.43037974683544333	2.33256	0.8323259	0.021114727376496025	0.321829419023663	-0.043629628	-0.017480096	0.9652480487405533	1.0
ENSG00000229337	No major difference	0.031390492	0.11765918	0.03996043	0.05416666666666666	0.11016949152542375	0.11392405063291139	2.3301299	1.717004	0.021346028534769388	0.32363290709408454	1.7109051	1.1974661	0.08892236248712453	1.0
RAB4B	No major difference	0.038156286	0.11654799	0.088938445	0.07708333333333336	0.12711864406779663	0.17721518987341778	2.3298013	1.4840549	0.02132594018512724	0.3236306123824638	0.38703662	0.22482072	0.6991588430166902	1.0
ZNF785	No major difference	0.11708026	0.26860952	0.1303953	0.18541666666666662	0.20338983050847464	0.278481012658228	2.327342	1.0268153	0.02140449869433119	0.3240329074284444	1.4931092	0.68508726	0.13709477728414102	1.0
HNRNPA2B1	No major difference	1.2314678	1.7441274	1.1930275	0.8208333333333311	0.7711864406779648	0.8227848101265816	2.3262172	0.37230277	0.021318765993724315	0.3236306123824638	1.9840379	0.4080267	0.04867967555315356	1.0
ADCY6	No major difference	0.14896001	0.2736422	0.3075061	0.2166666666666665	0.27118644067796616	0.41772151898734206	2.3261452	0.836054	0.021361126800600348	0.3237610186541039	-0.5125756	-0.20180622	0.6089184197861071	1.0
ANKRD23	No major difference	0.17013223	0.33295277	0.2166465	0.2729166666666663	0.2796610169491526	0.3291139240506331	2.3253286	0.80177045	0.021470680900852707	0.3244829079328459	1.0971897	0.43220827	0.2739181328209139	1.0
ENSG00000242588	No major difference	1.0486722	1.4451201	1.3120072	0.7874999999999979	0.7457627118644056	0.9113924050632901	2.3252048	0.37214997	0.0213397469340288	0.32363290709408454	-0.15805392	-0.029824022	0.8745803455483014	1.0
ENSG00000283294	No major difference	0.008105887	0.074692555	0.0	0.016666666666666666	0.06779661016949153	0.0	2.32378	2.953784	0.021797041741563997	0.3279786461988611	2.7026253	25.544338	0.00790358574233025	0.8812225278802298
HUWE1	No major difference	1.0933568	1.5291543	1.3635716	0.7916666666666645	0.7288135593220327	0.8227848101265816	2.3228164	0.37756795	0.021496850791658532	0.3246057797991278	0.45933592	0.096685454	0.646539803567447	1.0
ENTPD5	No major difference	0.044286788	0.15305232	0.16587035	0.0895833333333334	0.14406779661016952	0.2278481012658229	2.3198454	1.4812047	0.02191994718982548	0.3286689961329077	-0.36471152	-0.211962	0.7157775434411676	1.0
SLC36A1	No major difference	0.08800877	0.19743626	0.12689841	0.14791666666666675	0.1949152542372882	0.2151898734177216	2.3194602	1.0621728	0.021821259337284644	0.32808017511796467	0.9559605	0.4663394	0.34028015898076047	1.0
SGSM2	No major difference	0.31920382	0.5800602	0.30462548	0.4083333333333325	0.389830508474576	0.4050632911392408	2.3164518	0.6564079	0.021943702314729353	0.3288044354839046	2.0852826	0.74171585	0.03834544437243704	1.0
LAMA5	No major difference	0.38315812	0.6935352	0.5666121	0.4187499999999991	0.41525423728813526	0.46835443037974717	2.315036	0.6469321	0.021994388760264903	0.32925998888637575	0.7259635	0.25778714	0.4688074477146613	1.0
MAN2C1	No major difference	0.09938661	0.24222235	0.14578183	0.17916666666666664	0.20338983050847464	0.2278481012658229	2.314823	1.0416145	0.022132003659633758	0.33050730273438966	1.2191244	0.62518954	0.22427713872741797	1.0
ENSG00000228804	No major difference	0.0037511745	0.05989675	0.0	0.008333333333333333	0.05932203389830508	0.0	2.3147194	3.7145603	0.022337342532328743	0.3323507200242423	2.5219374	25.265526	0.01301533451380622	1.0
PRR12	No major difference	0.25216618	0.48267367	0.21993364	0.3187499999999995	0.32203389830508466	0.35443037974683567	2.3143792	0.75878465	0.022065901607297475	0.329924862288048	2.26439	0.90315884	0.024665591585836835	1.0
MEG3	No major difference	6.6950116	9.126955	7.542523	0.9854166666666638	0.9661016949152524	0.9999999999999987	2.3138068	0.2806661	0.02203447990165789	0.329556235335054	0.57339	0.08586284	0.5670442378116703	1.0
NPIPA1	No major difference	0.07667779	0.21444662	0.122690246	0.1520833333333334	0.16949152542372886	0.20253164556962033	2.3108442	1.1950064	0.022392062610532736	0.3329614244298391	1.0761307	0.5834475	0.283198398288066	1.0
CYTOR	No major difference	0.01833762	0.14047022	0.12126446	0.04791666666666666	0.10169491525423731	0.18987341772151906	2.3105035	2.3035	0.02255051766494747	0.3340934314717408	-0.33160782	-0.22080287	0.7405551937295412	1.0
NPLOC4	No major difference	0.24688268	0.44426104	0.30462092	0.3749999999999993	0.3728813559322032	0.46835443037974717	2.3072374	0.66482615	0.022475463174469697	0.3333871780902605	0.9418539	0.30618262	0.34743369469935736	1.0
AGR3	No major difference	0.015632883	0.0999073	0.026702773	0.02708333333333333	0.07627118644067797	0.0759493670886076	2.3057814	2.4281867	0.022782348922485623	0.3366064404815549	1.6494232	1.4466466	0.10102777807765052	1.0
PSME2	No major difference	0.01563404	0.07148876	0.031799793	0.03958333333333333	0.08474576271186442	0.10126582278481013	2.3054912	2.0364575	0.022765736337498288	0.3364630737977213	1.239591	0.92791504	0.21670015243247787	1.0
COBL	No major difference	0.13741189	0.30002347	0.2910929	0.1999999999999999	0.22881355932203398	0.3797468354430382	2.303914	0.95580286	0.02269670476470004	0.33595262268430476	-0.47065178	-0.19259316	0.6384438323921349	1.0
DDX27	No major difference	0.13816126	0.31559676	0.12678973	0.21874999999999983	0.24576271186440687	0.25316455696202544	2.3037896	0.942228	0.02272709842856372	0.3361136329102591	2.0584655	0.96552086	0.04094023228362795	1.0
METAP2	No major difference	0.13563031	0.29510465	0.1802341	0.21874999999999983	0.26271186440677974	0.2151898734177216	2.302032	0.9024888	0.022817736046756073	0.3370270276023437	1.4652716	0.72820246	0.1445034450271072	1.0
CLDN7	No major difference	0.009053885	0.062231883	0.0392022	0.024999999999999998	0.08474576271186442	0.0759493670886076	2.3016834	2.5647151	0.02303741891075664	0.3385263204936714	0.61695904	0.5020795	0.5379835120541607	1.0
HMGA1P4	No major difference	0.025531227	0.11384364	0.074383564	0.06458333333333333	0.1186440677966102	0.15189873417721522	2.300298	1.783015	0.023090705748372582	0.339104701005503	0.5026012	0.3265015	0.6158121734474764	1.0
MAP4K3-DT	No major difference	0.16445617	0.34735835	0.2382193	0.23541666666666644	0.26271186440677974	0.3417721518987344	2.2999005	0.88569796	0.022916846875627013	0.337569452253262	0.73960835	0.31154108	0.46043601518291843	1.0
MTMR11	No major difference	0.029011449	0.1336556	0.03250697	0.07291666666666669	0.11016949152542375	0.10126582278481013	2.2994695	1.8035384	0.02313916055565168	0.33940687974070044	1.9958321	1.5883857	0.047668786852561866	1.0
TCF7L2	No major difference	1.8742323	2.4651034	1.6416972	0.7645833333333313	0.7796610169491512	0.8101265822784803	2.2989893	0.39534843	0.022730825689965584	0.3361136329102591	2.075904	0.45881674	0.03925853600240905	1.0
RET	No major difference	0.4251453	0.6857222	0.5840545	0.4249999999999991	0.4322033898305081	0.506329113924051	2.2983892	0.60628086	0.022904085524238622	0.337569452253262	0.52928233	0.17399524	0.5972627796408865	1.0
GORASP1	No major difference	0.026166767	0.12823683	0.010210994	0.05833333333333333	0.10169491525423731	0.0379746835443038	2.29736	1.9181757	0.02326400002523007	0.3406224513615917	2.758427	3.1256917	0.006654934634783846	0.8045434866227059
MAP1LC3A	No major difference	0.03418576	0.12446348	0.061411496	0.07291666666666669	0.1186440677966102	0.08860759493670886	2.2959785	1.5925641	0.023301816847039403	0.3408686923451862	1.3473157	1.015226	0.1794438599637047	1.0
PLXDC1	No major difference	0.07371108	0.2239407	0.14227198	0.1208333333333335	0.16101694915254242	0.15189873417721522	2.2955124	1.2850066	0.023282160749238275	0.34078589244556823	0.7819119	0.4531789	0.4352272126105421	1.0
CIB1	No major difference	0.0033498686	0.051118	0.004009892	0.008333333333333333	0.05932203389830508	0.012658227848101266	2.295417	3.678835	0.0234535203021041	0.34236796512945605	2.190642	3.355008	0.03024439218223189	1.0
NEURL1	No major difference	0.12032006	0.26720858	0.16083823	0.2083333333333332	0.23728813559322043	0.3291139240506331	2.2950242	0.93377614	0.023236441592779974	0.3404236560424787	0.9966512	0.42282644	0.3201740829334829	1.0
OSBPL5	No major difference	0.19862457	0.39781445	0.36058372	0.3062499999999995	0.2966101694915254	0.4556962025316459	2.2923806	0.7670075	0.023378343225732852	0.341475272467528	-0.028602757	-0.010618846	0.9772122555314038	1.0
ZNF423	No major difference	0.41582587	0.6967761	0.394478	0.38124999999999926	0.4322033898305081	0.4556962025316459	2.2884393	0.6247133	0.023481540918513063	0.3425716236218541	1.8904327	0.64381456	0.060190473554296735	1.0
EIF5	No major difference	0.07816488	0.18363242	0.15165114	0.13958333333333345	0.18644067796610175	0.24050632911392417	2.2875106	1.0924026	0.02368772201854581	0.34445976383203425	0.48816904	0.2557074	0.626018574187662	1.0
TMEM63A	No major difference	0.0673011	0.1908932	0.054860294	0.12291666666666684	0.15254237288135597	0.18987341772151906	2.286726	1.2551396	0.02379064335583615	0.34521953222363194	2.2553566	1.3420031	0.02548380559620588	1.0
LRSAM1	No major difference	0.26577708	0.47520918	0.34605324	0.34999999999999937	0.35593220338983034	0.43037974683544333	2.2852345	0.6904848	0.023740559686623745	0.3446982038220641	0.8407854	0.30071566	0.40152578325474275	1.0
L1CAM	No major difference	0.47629625	0.87107193	0.5098554	0.5270833333333321	0.4661016949152538	0.5189873417721522	2.2850466	0.5716151	0.023790285654835305	0.34521953222363194	1.7534066	0.5546536	0.08111280449961579	1.0
ZSWIM9	No major difference	0.05918893	0.15810855	0.07150733	0.09791666666666676	0.16101694915254242	0.11392405063291139	2.2848527	1.3052092	0.02386424882251866	0.3460813547227557	1.5325528	0.94426197	0.12702172133886802	1.0
RAD23A	No major difference	0.04301921	0.13240273	0.043624956	0.07291666666666669	0.12711864406779663	0.0759493670886076	2.2817822	1.4948617	0.024084016935024197	0.34823143013711644	1.9269328	1.413491	0.05551907520954518	1.0
LSM12	No major difference	0.08013346	0.19396338	0.117566265	0.14791666666666675	0.18644067796610175	0.18987341772151906	2.2817562	1.1169046	0.024049733101679065	0.34783899690691034	1.0326743	0.54165775	0.3030382072930132	1.0
GPD1	No major difference	0.0052843415	0.06501866	0.024448654	0.012499999999999999	0.06779661016949153	0.0379746835443038	2.281378	3.3206134	0.024288020798117673	0.34972739113741413	1.1867568	1.1925616	0.23681988897720854	1.0
TNS1	No major difference	1.0494798	1.5988992	1.532084	0.743749999999998	0.6949152542372871	0.848101265822784	2.2810686	0.42211562	0.02394575332755833	0.3469533756457708	-0.53643113	-0.12053136	0.5922994690647831	1.0
DVL1	No major difference	0.03760595	0.14517893	0.028073015	0.06666666666666667	0.1186440677966102	0.0759493670886076	2.280709	1.6615278	0.024208079878713734	0.34909241158827403	2.3291466	1.8950127	0.021180178393847945	1.0
ULK3	No major difference	0.028172156	0.13772212	0.05343014	0.06041666666666666	0.10169491525423731	0.12658227848101267	2.279241	1.8925208	0.02434813132794075	0.3498876655889469	1.2546178	0.89499426	0.21125581275816288	1.0
RANGAP1	No major difference	0.07321958	0.1690648	0.06712402	0.12916666666666682	0.1949152542372882	0.1645569620253165	2.2791622	1.0905225	0.02417222813084423	0.3487819749676599	2.0046985	1.0836849	0.0464525089456007	1.0
GARS1	No major difference	0.1377266	0.28527343	0.13160175	0.21874999999999983	0.2542372881355933	0.24050632911392417	2.279092	0.87141436	0.024170271291546613	0.3487819749676599	1.9400313	0.8672891	0.05384409461088789	1.0
SHC2	No major difference	0.4946798	0.91117215	0.63810825	0.5458333333333321	0.491525423728813	0.620253164556962	2.2788844	0.5735465	0.024170180172773868	0.3487819749676599	0.77239954	0.22755533	0.4408174055771281	1.0
ACOX2	No major difference	0.013559783	0.102020726	0.0997833	0.024999999999999998	0.08474576271186442	0.17721518987341778	2.2775354	2.5298414	0.02448936286967453	0.3514833460145624	-0.37576392	-0.261819	0.7075222498432641	1.0
SPIRE2	No major difference	0.20622043	0.37618673	0.25421745	0.29999999999999954	0.3305084745762711	0.4556962025316459	2.275387	0.7271233	0.024339052287587187	0.3498876655889469	0.8206266	0.28119242	0.4128613775429578	1.0
PSMD2	No major difference	0.049756255	0.14976047	0.025190316	0.1000000000000001	0.13559322033898308	0.0759493670886076	2.2746656	1.3585719	0.02454520310015605	0.3518699736742418	2.8460224	2.2050197	0.005061053850371533	0.7292819776882604
FZR1	No major difference	0.1741407	0.3981667	0.21952626	0.2729166666666663	0.26271186440677974	0.31645569620253183	2.2744508	0.853186	0.02450046219423129	0.3515390418192915	1.2749827	0.53913355	0.2038335123473562	1.0
SNAI3-AS1	No major difference	0.026415955	0.15433311	0.030491749	0.056249999999999994	0.10169491525423731	0.0759493670886076	2.272187	2.0113742	0.024806251537371524	0.35430919297202185	1.9947035	1.7756691	0.047830711739048855	1.0
ENSG00000225450	No major difference	0.021498697	0.10126381	0.004794329	0.029166666666666664	0.09322033898305086	0.012658227848101266	2.2720318	2.1110444	0.024747874490314993	0.3538379306897708	2.7971041	3.9908547	0.0059657402568486576	0.7731660602407044
RIT2	No major difference	0.06599022	0.19968407	0.093768686	0.08125000000000004	0.16101694915254242	0.12658227848101267	2.2706666	1.364999	0.02475775778248819	0.3538753415003258	1.2878551	0.8019966	0.19932842773568277	1.0
HEPH	No major difference	0.10224228	0.24630189	0.2772409	0.16250000000000003	0.2118644067796611	0.3417721518987344	2.2693393	1.0407357	0.02480993773942656	0.35430919297202185	-0.7048752	-0.32165688	0.48184311381953193	1.0
STIP1	No major difference	0.057956964	0.14781825	0.0975611	0.09166666666666674	0.16949152542372886	0.1645569620253165	2.267321	1.239615	0.0249249743900903	0.3552228278749246	0.8073758	0.45485306	0.4204456492232421	1.0
BAIAP3	No major difference	0.039335396	0.14663373	0.069065556	0.06875	0.1186440677966102	0.12658227848101267	2.2671983	1.6196436	0.02503845380911717	0.3560066054296024	1.2391987	0.8808455	0.21676731163623544	1.0
FSD1	No major difference	0.094156876	0.2179168	0.1369612	0.15625000000000006	0.1949152542372882	0.18987341772151906	2.2655456	1.0360466	0.025036612549892423	0.3560066054296024	1.1209582	0.58857185	0.2637052096085969	1.0
ENSG00000249319	No major difference	0.127818	0.25361308	0.17472203	0.1833333333333333	0.2118644067796611	0.30379746835443056	2.2633772	0.93378097	0.025101506517469768	0.3563828467602749	0.91727644	0.41534293	0.3601407292864538	1.0
PTPN9	No major difference	0.40803155	0.6581893	0.5102787	0.4645833333333323	0.4745762711864402	0.48101265822784844	2.2631137	0.55465657	0.02506112440227167	0.3562249375778826	1.0475212	0.33367962	0.2962496753073508	1.0
NOM1	No major difference	0.07012113	0.17155685	0.068519495	0.12291666666666684	0.18644067796610175	0.18987341772151906	2.2630465	1.1328313	0.025194299139472777	0.3570756634150306	1.8800808	1.0260541	0.061690406106897105	1.0
JAK3	No major difference	0.012490483	0.062630355	0.054739855	0.029166666666666664	0.08474576271186442	0.11392405063291139	2.2591355	2.1742935	0.02559292857281572	0.3603987888834795	0.1148774	0.08477017	0.9086677594194763	1.0
ARIH2	No major difference	0.24362016	0.43341753	0.2440742	0.32499999999999946	0.3389830508474575	0.43037974683544333	2.2585583	0.69651115	0.025387732485389745	0.35887715430290557	1.6566392	0.5954781	0.09920386983708798	1.0
FIGNL1	No major difference	0.037444845	0.12599024	0.15047337	0.08333333333333338	0.12711864406779663	0.15189873417721522	2.2578843	1.4877335	0.025630647092954543	0.3606360162186363	-0.36517844	-0.23238079	0.715469007505344	1.0
IL15RA	No major difference	0.006178658	0.07773522	0.017241102	0.016666666666666666	0.07627118644067797	0.0379746835443038	2.2571347	3.1999354	0.025816803443762595	0.3626323191337208	1.6378055	1.805214	0.10339665232658517	1.0
NR2F1	No major difference	0.024213312	0.09422873	0.009588658	0.03333333333333333	0.09322033898305086	0.012658227848101266	2.2555432	1.8929815	0.02575414554145486	0.36216441801263893	2.6582766	3.1542718	0.008723362251130897	0.9096580190697483
DDC	No major difference	0.0047002984	0.06716412	0.0065495744	0.012499999999999999	0.06779661016949153	0.0379746835443038	2.2548416	3.4674459	0.02596589050093545	0.36374814412138057	2.0959792	2.8329	0.03807382338161752	1.0
LPP	No major difference	0.9566281	1.269093	1.4198443	0.6520833333333317	0.6016949152542365	0.6962025316455693	2.2547464	0.45038083	0.025473923909773412	0.3597822350806687	-0.27981156	-0.07639303	0.7799843235009958	1.0
INCENP	No major difference	0.026582638	0.08624362	0.078383416	0.035416666666666666	0.10169491525423731	0.13924050632911394	2.2538886	1.7230062	0.02580266443574391	0.3626323191337208	0.09996556	0.06614578	0.9204829259814492	1.0
ENPEP	No major difference	0.035778522	0.13277471	0.06069038	0.06041666666666666	0.11016949152542375	0.10126582278481013	2.2524233	1.6737977	0.025971339626063496	0.36374814412138057	1.1853594	0.82566977	0.23734324183794356	1.0
PAN2	No major difference	0.09759671	0.2492328	0.11047507	0.16458333333333336	0.18644067796610175	0.18987341772151906	2.2522862	1.0688303	0.025923651775643628	0.36357382243046954	1.6116198	0.8357829	0.1087094320928057	1.0
DHX38	No major difference	0.07399293	0.21903591	0.1114946	0.13333333333333347	0.1779661016949153	0.24050632911392417	2.250092	1.2433728	0.026098908805846525	0.3648562418553831	0.99822974	0.5240701	0.31944553779044715	1.0
MVP-DT	No major difference	0.024372842	0.08172705	0.040227696	0.05208333333333333	0.11016949152542375	0.08860759493670886	2.2489932	1.6159325	0.026180887101628195	0.36552661699400507	1.2586577	0.9095453	0.20966160984092147	1.0
NBEAL2	No major difference	0.091251425	0.21906473	0.1590178	0.16458333333333336	0.18644067796610175	0.278481012658228	2.2477496	1.0350144	0.02620398765740977	0.3656707210554629	0.607463	0.2969836	0.5442626570566882	1.0
SSH3	No major difference	0.009611888	0.066951506	0.023668937	0.029166666666666664	0.07627118644067797	0.0379746835443038	2.2472389	2.4950888	0.02642478323412315	0.3672471729267492	1.386471	1.3469498	0.1672421167694723	1.0
SPEG	No major difference	0.42033172	0.77279913	0.6688474	0.5166666666666655	0.4661016949152538	0.5443037974683547	2.2443607	0.5871656	0.026363013037960525	0.3671221072126398	0.03449242	0.010817114	0.972521833614943	1.0
ARHGAP39	No major difference	0.4692198	0.73032486	0.55180603	0.4749999999999989	0.4661016949152538	0.5569620253164559	2.2438955	0.5490644	0.026276930010971082	0.3663384175990482	0.88825214	0.26457936	0.37553242591706515	1.0
INSYN2B	No major difference	0.031320654	0.08551128	0.032825828	0.0375	0.11016949152542375	0.06329113924050633	2.2424235	1.661591	0.026476386677042572	0.367754443353856	1.6963527	1.3880593	0.09142370753865395	1.0
MUC2	No major difference	0.16799825	0.5118496	0.27927735	0.13750000000000012	0.1949152542372882	0.18987341772151906	2.2417607	1.3065637	0.02659415110375425	0.3687591032034808	0.95265245	0.58804953	0.34195527450224894	1.0
PCBP3	No major difference	3.359108	4.4402003	3.8650205	0.9124999999999974	0.8983050847457611	0.9240506329113913	2.2410495	0.3082371	0.026391205461147857	0.36719969244199385	0.66288066	0.12298268	0.5082608500903595	1.0
BCL2L11	No major difference	0.0315383	0.13207138	0.043630153	0.05833333333333333	0.10169491525423731	0.08860759493670886	2.2400746	1.777793	0.02681997436060254	0.3705318718343371	1.5998335	1.2240505	0.11142263622807204	1.0
HAP1	No major difference	0.00039868595	0.02770985	0.005909145	0.0020833333333333333	0.05084745762711864	0.02531645569620253	2.2389061	5.877953	0.027047019585042433	0.37181319472089747	1.5820391	2.0323524	0.11567605792702178	1.0
ARHGEF10	No major difference	0.3179506	0.5136643	0.4262705	0.37291666666666595	0.3813559322033896	0.46835443037974717	2.2384675	0.6334325	0.02664595520260263	0.3691635781067176	0.38376826	0.12702285	0.7015882496479113	1.0
SPICE1	No major difference	0.13785121	0.332658	0.24197602	0.21041666666666653	0.22881355932203398	0.2911392405063293	2.2374036	0.9610147	0.026885445741651425	0.37100239068487983	0.7599005	0.36812842	0.44825526990746467	1.0
CLK2	No major difference	0.08886883	0.22892009	0.19116561	0.1604166666666667	0.1949152542372882	0.2278481012658229	2.236608	1.0819012	0.02696070385391151	0.37130439939982546	0.38680175	0.20655993	0.6993593967532911	1.0
FCHSD1	No major difference	0.042629384	0.17629635	0.0454843	0.07500000000000002	0.12711864406779663	0.11392405063291139	2.2365878	1.6443695	0.027051093451397175	0.37181319472089747	1.8818175	1.3806009	0.06168421958030628	1.0
DNTTIP2	No major difference	0.024654388	0.07907616	0.08445777	0.05416666666666666	0.11016949152542375	0.11392405063291139	2.2354398	1.6415359	0.027048860766359824	0.37181319472089747	-0.085778706	-0.059377264	0.931748893724299	1.0
ZFY	No major difference	0.060133297	0.18372728	0.04507854	0.08125000000000004	0.13559322033898308	0.10126582278481013	2.2347775	1.408689	0.02709255582043619	0.37203674429605393	2.2529874	1.6112511	0.025583501312034976	1.0
SYNM	No major difference	0.062039863	0.17272249	0.043438394	0.10208333333333344	0.16101694915254242	0.05063291139240506	2.2345781	1.2637594	0.027088412892372946	0.37203674429605393	2.4835675	1.9021157	0.013900362801925373	1.0
CCDC88C	No major difference	0.0913905	0.27920428	0.086545646	0.11875000000000016	0.1779661016949153	0.17721518987341778	2.2345207	1.2706913	0.027105556054918052	0.37203674429605393	1.8472037	1.1044422	0.06641560235470964	1.0
NDOR1	No major difference	0.06176977	0.19017586	0.07958553	0.11666666666666682	0.15254237288135597	0.1645569620253165	2.2345192	1.2778436	0.027154359880945115	0.3724277279429809	1.51019	0.89756566	0.13268971607175217	1.0
PRPF4B	No major difference	0.44625968	0.8128173	0.48110342	0.5291666666666655	0.45762711864406735	0.5822784810126583	2.2342186	0.5758011	0.027037828179588205	0.37181319472089747	1.541179	0.47510892	0.1248946500431675	1.0
TAF1D	No major difference	0.31271353	0.5363237	0.30187833	0.41458333333333247	0.3813559322033896	0.46835443037974717	2.2334964	0.6228579	0.027033883992394623	0.37181319472089747	1.780225	0.59147847	0.0765985662051984	1.0
MED24	No major difference	0.2068372	0.4205393	0.20466691	0.29166666666666624	0.26271186440677974	0.3291139240506331	2.231872	0.7942911	0.027212793796461517	0.37273701723303154	1.823831	0.7615204	0.06972560083823631	1.0
LIMS2	No major difference	0.03002121	0.11525742	0.014381595	0.05833333333333333	0.11016949152542375	0.05063291139240506	2.2316866	1.7028745	0.027367195628383828	0.37373182633511937	2.6460977	2.5851932	0.009092384538806406	0.923335092023801
TTTY14	No major difference	0.46483412	0.70206714	0.7161129	0.30208333333333287	0.3813559322033896	0.5696202531645571	2.230455	0.65284747	0.02709743361740625	0.37203674429605393	-0.7638755	-0.24251409	0.44593239593486456	1.0
ABTB3	No major difference	0.14676642	0.30839118	0.40996966	0.15833333333333338	0.1949152542372882	0.35443037974683567	2.2292833	1.006448	0.027343680105237907	0.3736216600336166	-1.0476892	-0.48003912	0.2963600786834576	1.0
REC8	No major difference	0.060193084	0.16109192	0.06133005	0.1000000000000001	0.15254237288135597	0.10126582278481013	2.226951	1.2542534	0.027595644155585665	0.37569266958029374	1.9048872	1.2861191	0.058286213614087444	1.0
PDZD4	No major difference	0.12568751	0.29189298	0.13600476	0.2249999999999998	0.23728813559322043	0.2658227848101267	2.2248015	0.91809183	0.02774842324434856	0.3768245162167558	1.6409105	0.7547865	0.10247289037790001	1.0
CAMTA1	No major difference	4.133723	5.382319	4.4260902	0.9562499999999973	0.9322033898305068	0.9367088607594926	2.2224514	0.27341545	0.02771477958862046	0.3765776608277453	1.404831	0.2394095	0.16180842872954626	1.0
TAF1C	No major difference	0.044114724	0.11262482	0.069885254	0.06875	0.14406779661016952	0.11392405063291139	2.2222693	1.3359916	0.02786934266185309	0.37741842202420545	1.0289117	0.6730529	0.3048273147816708	1.0
LEMD1	No major difference	0.02864632	0.12093636	0.039660256	0.06249999999999999	0.11016949152542375	0.0759493670886076	2.2222037	1.7341266	0.0280503064100824	0.3780774485353426	1.693207	1.4053478	0.09209264346869138	1.0
ZBTB7B	No major difference	0.008032646	0.06384052	0.03913559	0.014583333333333332	0.05932203389830508	0.0759493670886076	2.221928	2.829508	0.028118136768752838	0.3786374765058476	0.6892017	0.6378191	0.4915226657658919	1.0
ZMYM1	No major difference	0.09184199	0.2609524	0.082141824	0.16666666666666669	0.16949152542372886	0.20253164556962033	2.2217598	1.1529561	0.0280034841223281	0.37776001933217	2.0444903	1.1470579	0.04247960385368273	1.0
SPAG5	No major difference	0.017150663	0.105560035	0.08829808	0.035416666666666666	0.08474576271186442	0.18987341772151906	2.2217479	2.2363935	0.02812830624061807	0.3786374765058476	-0.15871748	-0.10600502	0.8740567974267905	1.0
SEL1L3	No major difference	0.18173744	0.35382017	0.2533126	0.21874999999999983	0.2542372881355933	0.3924050632911395	2.2211688	0.82719696	0.0278892729814413	0.3774741010701024	0.5104697	0.1993054	0.6103013169871863	1.0
CARD10	No major difference	0.034923036	0.13402508	0.053948827	0.05416666666666666	0.10169491525423731	0.08860759493670886	2.2204332	1.8065922	0.028123273772575914	0.3786374765058476	1.335721	1.0330375	0.18323936909803953	1.0
APOA4	No major difference	0.0046044486	0.07049282	0.08010921	0.008333333333333333	0.05932203389830508	0.10126582278481013	2.217851	3.6227841	0.02845221460364396	0.3807052794877257	-0.306906	-0.26957902	0.7592984708139512	1.0
ZMIZ2	No major difference	0.19126722	0.37067485	0.21167879	0.29374999999999957	0.2966101694915254	0.35443037974683567	2.2167127	0.75297076	0.028234262736496943	0.37942572675657393	1.351075	0.51707923	0.17824191262207786	1.0
PRRG1	No major difference	0.035277583	0.10748826	0.061517015	0.07083333333333335	0.1186440677966102	0.11392405063291139	2.2155926	1.4392822	0.02843147230728619	0.3807052794877257	1.0513388	0.7071815	0.2944083398006045	1.0
ENSG00000290853	No major difference	0.065023415	0.14953738	0.08850678	0.08750000000000006	0.16101694915254242	0.17721518987341778	2.2144651	1.1543849	0.028383341810737633	0.3804602200658687	1.0898871	0.599805	0.2771089120629029	1.0
LINC03036	No major difference	0.027654177	0.09053474	0.036774874	0.056249999999999994	0.1186440677966102	0.05063291139240506	2.2142243	1.5962645	0.02852187530109817	0.3812677143598349	1.5493194	1.2326663	0.12293153616958757	1.0
TAPBP	No major difference	0.07765497	0.17766617	0.12684897	0.14583333333333343	0.1949152542372882	0.25316455696202544	2.2139237	1.0358131	0.028474649752058954	0.38074093729427977	0.63957745	0.31300876	0.5232061572524622	1.0
GCN1	No major difference	0.21356134	0.40617108	0.29971313	0.31666666666666615	0.30508474576271183	0.3417721518987344	2.2136214	0.71296746	0.028456732879486798	0.3807052794877257	0.8554247	0.33436406	0.39340747585387326	1.0
SERPINE1	No major difference	0.015968403	0.17653601	0.016037866	0.031249999999999997	0.08474576271186442	0.06329113924050633	2.210367	2.6407106	0.028968441668238372	0.3843469733096565	2.1123316	2.4543607	0.036587570452574866	1.0
FKBP5	No major difference	0.08311265	0.25317267	0.13376369	0.12500000000000017	0.16101694915254242	0.20253164556962033	2.2095993	1.2327677	0.0288573359980834	0.38347040636422836	0.9038676	0.4946272	0.3671885112160981	1.0
ENSG00000284695	No major difference	0.017383158	0.07825487	0.053937417	0.03333333333333333	0.08474576271186442	0.10126582278481013	2.2072246	1.9991663	0.029088408744977992	0.3850359687586133	0.4640133	0.3378437	0.6431589367954931	1.0
DDX23	No major difference	0.0879985	0.22853965	0.12689938	0.1354166666666668	0.16101694915254242	0.17721518987341778	2.2058377	1.1393591	0.02908460344220292	0.3850359687586133	1.0703266	0.58317405	0.2857956125402456	1.0
ZNF320	No major difference	0.087958835	0.2268586	0.099633776	0.1520833333333334	0.18644067796610175	0.2151898734177216	2.204961	1.0941303	0.029153481362408206	0.38542566538995254	1.6473293	0.91209614	0.1011381553932026	1.0
OAS3	No major difference	0.0151924305	0.09414029	0.016998416	0.024999999999999998	0.07627118644067797	0.05063291139240506	2.2046905	2.4195962	0.029309306902119428	0.3861321916147661	1.9376358	2.0222416	0.05456179494390052	1.0
MTHFD1L	No major difference	0.25598723	0.42054233	0.27061164	0.31666666666666615	0.3305084745762711	0.41772151898734206	2.2046723	0.65680337	0.028988106062221682	0.3843469733096565	1.3045158	0.45340368	0.19359827103573835	1.0
KCTD15	No major difference	0.02866755	0.11706091	0.031589754	0.06458333333333333	0.11016949152542375	0.0379746835443038	2.2046106	1.730409	0.029283458434935194	0.386043816693144	1.9563165	1.8191472	0.05193816294807736	1.0
SF3B2	No major difference	0.16640134	0.30751222	0.06753258	0.24583333333333307	0.2966101694915254	0.18987341772151906	2.2044628	0.76559263	0.029057895789045017	0.384945976369672	3.87966	1.8902955	0.00015244880603068912	0.11784050723940476
COG1	No major difference	0.08041099	0.24104668	0.12582001	0.15000000000000008	0.16949152542372886	0.1645569620253165	2.2039182	1.1780088	0.029281225468050988	0.386043816693144	1.3642081	0.84375554	0.17407612176900003	1.0
BTNL3	No major difference	0.045180846	0.21219139	0.110098414	0.07500000000000002	0.1186440677966102	0.17721518987341778	2.2039156	1.6969082	0.029340476936097377	0.3861321916147661	0.5234261	0.32805994	0.6012805876111791	1.0
ZNF316	No major difference	0.072333135	0.19481982	0.11074355	0.12291666666666684	0.16101694915254242	0.15189873417721522	2.2034886	1.1928594	0.029269762258278983	0.386043816693144	1.1335349	0.67497224	0.258385684812191	1.0
MYBBP1A	No major difference	0.057324592	0.17248347	0.068734035	0.10416666666666678	0.15254237288135597	0.15189873417721522	2.2023447	1.3006357	0.02937814515765551	0.38622594025653284	1.559067	0.95141643	0.12070267086338257	1.0
THOP1	No major difference	0.059781883	0.15950923	0.042646814	0.11458333333333348	0.14406779661016952	0.11392405063291139	2.2004607	1.2164736	0.029488389747252663	0.3867561551068436	2.4049966	1.5867912	0.01727397728463271	1.0
TNKS1BP1	No major difference	0.077701785	0.19906998	0.12337767	0.12916666666666682	0.16949152542372886	0.18987341772151906	2.200337	1.1254928	0.02948052649768059	0.3867561551068436	0.9725672	0.5434321	0.33198315279396606	1.0
PTPRH	No major difference	0.06401281	0.1906428	0.09901379	0.10833333333333346	0.16949152542372886	0.2278481012658229	2.2003326	1.2693496	0.029513848663256934	0.3869341261732547	0.9257204	0.49930283	0.35577075043798945	1.0
MYO1G	No major difference	0.0050769555	0.058091015	0.0	0.014583333333333332	0.05932203389830508	0.0	2.1998522	3.189093	0.029733660769053448	0.38865080362107124	2.491574	25.214262	0.014119287801247916	1.0
ADAM33	No major difference	0.015376157	0.10174902	0.09490464	0.0375	0.06779661016949153	0.1645569620253165	2.1961312	2.330726	0.029966494420073066	0.3903009112925954	-0.38196224	-0.2584918	0.7029156118741465	1.0
TUBGCP6	No major difference	0.0953282	0.2237547	0.11301085	0.17083333333333334	0.20338983050847464	0.25316455696202544	2.1954968	1.0012491	0.029823467884377695	0.38905524753105414	1.3775314	0.6652865	0.16997053091747932	1.0
BCL11B	No major difference	0.03283706	0.10923953	0.07751559	0.04583333333333333	0.11016949152542375	0.12658227848101267	2.1948233	1.6729656	0.0299050304602607	0.3898059885850577	0.4312804	0.28571525	0.6667466697055116	1.0
NSD1	No major difference	0.8953815	1.363542	1.0646216	0.737499999999998	0.6610169491525414	0.7594936708860754	2.1942482	0.4062463	0.029776904167952242	0.388968798060874	0.6493114	0.14839895	0.5169170232024073	1.0
PDIA6	No major difference	0.07522347	0.19405992	0.11134511	0.13750000000000012	0.16101694915254242	0.15189873417721522	2.1903806	1.1324238	0.030219660295326415	0.39289006600538856	1.4102869	0.8811032	0.16006296004907483	1.0
CAMK2G	No major difference	0.42416692	0.7111771	0.5093188	0.5041666666666655	0.45762711864406735	0.506329113924051	2.1889853	0.5481572	0.03018765170795631	0.3927540109201326	0.9177616	0.2793881	0.35989941291110206	1.0
ATAD2	No major difference	0.0472636	0.14427847	0.13225582	0.09166666666666674	0.13559322033898308	0.2278481012658229	2.187032	1.3633795	0.030513771076261787	0.39487276447980363	-0.10458176	-0.058959886	0.9168204718639166	1.0
GNG4	No major difference	0.25195438	0.4705311	0.26590434	0.27708333333333296	0.32203389830508466	0.3797468354430382	2.1843984	0.7305148	0.030520782896668878	0.39487276447980363	1.3677555	0.5239545	0.1729632844828618	1.0
PFKP	No major difference	0.32329732	0.5335962	0.5543638	0.4020833333333325	0.389830508474576	0.5696202531645571	2.184024	0.58836836	0.030530286092792614	0.3948908026950371	-0.48152196	-0.15152308	0.6307390358439713	1.0
SPP1	No major difference	0.0071718283	0.08828437	0.02037732	0.016666666666666666	0.06779661016949153	0.05063291139240506	2.1836817	3.19332	0.03092854775718175	0.3971633161117098	1.5079914	1.6231214	0.13352303924527908	1.0
ZNF211	No major difference	0.048583664	0.14987166	0.041481704	0.10625000000000012	0.13559322033898308	0.11392405063291139	2.1818104	1.3277375	0.030922314952431466	0.3971633161117098	2.1572008	1.4928447	0.03242722366416805	1.0
PIAS3	No major difference	0.042182904	0.16231538	0.07768317	0.0895833333333334	0.11016949152542375	0.18987341772151906	2.1809778	1.5368997	0.031029803741175463	0.39796928696016926	1.0030125	0.63960534	0.3171485293895938	1.0
TMEM242	No major difference	0.13147989	0.278108	0.09116329	0.21041666666666653	0.24576271186440687	0.2151898734177216	2.1804526	0.8838078	0.030888629682722546	0.397099917710988	2.573938	1.2730578	0.010876447520722475	1.0
PPP1R1B	No major difference	0.0021539542	0.06259505	0.012177228	0.004166666666666667	0.05932203389830508	0.012658227848101266	2.1803827	4.490098	0.031208908848016893	0.3993198746927816	1.5809197	2.179191	0.11576447789297063	1.0
GOLGA4	No major difference	1.1037053	1.6506058	1.2487721	0.7895833333333312	0.7033898305084735	0.7468354430379742	2.1795623	0.38677025	0.030863744926806217	0.3969896065624958	1.1127963	0.25675777	0.2672217594897138	1.0
IGSF10	No major difference	0.012148147	0.07137965	0.11932525	0.014583333333333332	0.06779661016949153	0.15189873417721522	2.1793385	2.5592828	0.031152987235860147	0.39898126813983853	-1.1645324	-0.84559506	0.24609397014704973	1.0
TSNARE1	No major difference	0.2921097	0.53547657	0.47652343	0.38749999999999923	0.35593220338983034	0.48101265822784844	2.17725	0.64486444	0.03110062097738005	0.39866755471346504	0.35452047	0.12864213	0.7233629986959415	1.0
VDAC1	No major difference	0.047038022	0.13423683	0.08023155	0.09791666666666676	0.13559322033898308	0.1645569620253165	2.175961	1.3238771	0.031326666721880926	0.3997762096494123	0.8443751	0.49696887	0.39949563987422865	1.0
GBP2	No major difference	0.024983656	0.15028931	0.007955867	0.04791666666666666	0.09322033898305086	0.02531645569620253	2.1759007	2.047998	0.03146247057158059	0.40077410198661556	2.6258392	3.5246992	0.00971876995023517	0.9596982749975302
NPEPPS	No major difference	0.52426416	0.77433735	0.50505817	0.5895833333333319	0.5169491525423723	0.6075949367088608	2.1752613	0.45637515	0.03115786608763822	0.39898126813983853	1.810756	0.47582206	0.07172643556261772	1.0
MIR4500HG	No major difference	0.045183983	0.13786328	0.1209887	0.08125000000000004	0.1186440677966102	0.17721518987341778	2.1734364	1.4013792	0.03152922443248525	0.4009647161098058	-0.024678597	-0.01439756	0.9803378108581265	1.0
SKI	No major difference	0.38697228	0.60820913	0.5791181	0.4333333333333324	0.4237288135593217	0.5569620253164559	2.1733627	0.56755745	0.031294012613453305	0.3995689109202803	0.026710149	0.008485512	0.9787208838698678	1.0
MYO1E	No major difference	0.18645462	0.3989466	0.22926617	0.22916666666666646	0.2796610169491526	0.278481012658228	2.1732056	0.835533	0.03140522621840155	0.40035908544076404	1.2015007	0.5474103	0.23103088899497867	1.0
CCNL1	No major difference	0.3285214	0.56972873	0.3827908	0.4104166666666658	0.3728813559322032	0.43037974683544333	2.1712189	0.6105659	0.03153787986562292	0.4009647161098058	1.1928793	0.40963396	0.2343860965761268	1.0
ANO9	No major difference	0.062176272	0.1917967	0.16702469	0.1000000000000001	0.13559322033898308	0.24050632911392417	2.1704628	1.3298131	0.031763447136509276	0.40292168498403974	-0.31481907	-0.16508459	0.7532430036666206	1.0
CYTH2	No major difference	0.13790627	0.36107573	0.11497621	0.23333333333333311	0.22033898305084754	0.24050632911392417	2.1683438	0.9618938	0.03191890650603814	0.4038417534505184	2.259722	1.1810216	0.02506739765142395	1.0
YTHDC1	No major difference	0.51664656	0.8645252	0.49861512	0.5854166666666653	0.491525423728813	0.5696202531645571	2.1679544	0.49950162	0.03181355926426091	0.40324224597891145	2.1698623	0.64746135	0.03122947458154189	1.0
ANK1	No major difference	0.24883506	0.5198537	0.49361724	0.2395833333333331	0.2796610169491526	0.4430379746835446	2.166129	0.80467427	0.03195512943773777	0.4041950372360919	-0.48819357	-0.1938141	0.6260041291060084	1.0
NACAD	No major difference	0.064688705	0.17039198	0.11228235	0.13958333333333345	0.14406779661016952	0.1645569620253165	2.1654837	1.1333781	0.03214660270397465	0.4054584974043402	0.86852515	0.49764138	0.3861901677674163	1.0
SNX8	No major difference	0.08414311	0.19941403	0.15436544	0.15000000000000008	0.1949152542372882	0.278481012658228	2.1650624	1.039131	0.032117199946561294	0.4053566934233191	0.2764755	0.13249427	0.7824796750003795	1.0
DBT	No major difference	0.064777136	0.16041923	0.110336594	0.10416666666666678	0.15254237288135597	0.20253164556962033	2.164748	1.1902415	0.03213019398731493	0.4053566934233191	0.64066935	0.35272747	0.5224946765229745	1.0
A1CF	No major difference	0.024741415	0.10860163	0.092368565	0.04583333333333333	0.10169491525423731	0.12658227848101267	2.1634862	1.909122	0.032369400851091606	0.40668861781384397	0.05221267	0.037143584	0.9584155381686947	1.0
TLN2	No major difference	0.42534852	0.70190156	0.46571672	0.4479166666666657	0.4322033898305081	0.506329113924051	2.163469	0.5609319	0.03208649614585109	0.405330269600689	1.1403584	0.3552616	0.2555490445089199	1.0
MRPS25	No major difference	0.31556207	0.5579874	0.49752948	0.4083333333333325	0.3983050847457624	0.5696202531645571	2.1627731	0.60639924	0.032195366501012145	0.40554835951016277	-0.26878005	-0.08380547	0.7883927675865843	1.0
PXDNL	No major difference	0.19421655	0.33465266	0.41575858	0.2479166666666664	0.30508474576271183	0.4050632911392408	2.162525	0.72687924	0.032155172972927984	0.40546157779276204	-0.7619818	-0.29995018	0.4472107179744176	1.0
ZC3H3	No major difference	0.1220715	0.24206762	0.18697771	0.19374999999999992	0.23728813559322043	0.2278481012658229	2.1624007	0.86161786	0.03224619041371321	0.40587360578108195	0.72113997	0.34412336	0.47175097005684663	1.0
MAP2K2	No major difference	0.09766855	0.20054902	0.166547	0.15416666666666673	0.20338983050847464	0.2151898734177216	2.161769	0.94981277	0.03229667044801904	0.4060891447140798	0.40554184	0.19860771	0.6855565749272274	1.0
CCKAR	No major difference	0.010622081	0.062244523	0.16529326	0.020833333333333332	0.06779661016949153	0.20253164556962033	2.1615028	2.37404	0.032566889707436916	0.40790699459176	-1.8897381	-1.3691337	0.06120808446110182	1.0
RBP2	No major difference	0.04296589	0.1189236	0.21671565	0.06875	0.1186440677966102	0.15189873417721522	2.1604798	1.4122514	0.03248802275867345	0.40775817842831946	-0.91061366	-0.6094562	0.3641853331577648	1.0
SULT1B1	No major difference	0.041590147	0.1321952	0.09123704	0.06666666666666667	0.1186440677966102	0.15189873417721522	2.1603937	1.4795152	0.032541279311623934	0.4079009575077123	0.47491756	0.29854834	0.6353818229184841	1.0
MYH15	No major difference	0.08343227	0.17827193	0.07697648	0.12291666666666684	0.1779661016949153	0.15189873417721522	2.1598842	1.0604954	0.032445249309155544	0.407431343697075	1.784257	0.99425995	0.07597273313420089	1.0
AGPAT2	No major difference	0.0176048	0.066569075	0.020842534	0.01875	0.07627118644067797	0.0379746835443038	2.1590452	2.3225076	0.032619580371454376	0.4080422103593848	1.5332003	1.4756321	0.12697699548733915	1.0
DDX42	No major difference	0.26529303	0.49099162	0.24128844	0.35833333333333267	0.3389830508474575	0.4050632911392408	2.1587887	0.6733865	0.03253157960157853	0.40788436236809245	1.8966352	0.6908181	0.059382753958556786	1.0
COG8	No major difference	0.042531535	0.16133124	0.06989488	0.08125000000000004	0.12711864406779663	0.12658227848101267	2.1585538	1.5217403	0.03274592462562426	0.4089929038907527	1.2213063	0.8528166	0.22346949315099812	1.0
SEC16B	No major difference	0.024332024	0.103159115	0.08637869	0.06041666666666666	0.10169491525423731	0.17721518987341778	2.1573815	1.730425	0.032880698642524235	0.40947569970614556	-0.108149625	-0.06696193	0.9139893559961854	1.0
SLC39A10	No major difference	0.14821035	0.36593658	0.18630104	0.2312499999999998	0.22881355932203398	0.20253164556962033	2.156886	0.9148194	0.032786225635444304	0.40918083444255937	1.4644202	0.74741024	0.1446908415657813	1.0
TMEM74B	No major difference	0.0018553687	0.053380474	0.0022896316	0.00625	0.05932203389830508	0.012658227848101266	2.1561856	4.4046993	0.033099763760656285	0.4114015882202183	2.1071038	4.0280695	0.037162496251320946	1.0
ENSG00000268650	No major difference	0.003906544	0.06882836	0.00283626	0.010416666666666666	0.05084745762711864	0.012658227848101266	2.1553128	3.7314353	0.03315263567249734	0.41141613765041335	2.1764407	4.0444927	0.03145059377238258	1.0
LSR	No major difference	0.011931686	0.06259612	0.009982604	0.031249999999999997	0.07627118644067797	0.02531645569620253	2.1546152	2.1854796	0.033113958526264003	0.4114015882202183	2.1172633	2.4602273	0.03583294499372532	1.0
MED16	No major difference	0.09612486	0.2385077	0.057047114	0.16458333333333336	0.1949152542372882	0.13924050632911394	2.1530569	1.0406357	0.03308132786260592	0.41138776921684955	2.722254	1.673414	0.007183239694432973	0.8352197299084394
CEP63	No major difference	0.18996195	0.37376875	0.13938862	0.270833333333333	0.27118644067796616	0.2151898734177216	2.1523867	0.76562864	0.0330656960305645	0.4112984074831239	2.7179093	1.3137231	0.007170763055147809	0.8352197299084394
FAM111A	No major difference	0.027031152	0.0983951	0.046738625	0.05416666666666666	0.10169491525423731	0.10126582278481013	2.149593	1.6599996	0.03344820965149273	0.41310193091767505	1.1468369	0.83948976	0.25287520620679144	1.0
SLC18A3	No major difference	0.012157239	0.05337635	0.022714984	0.02708333333333333	0.07627118644067797	0.05063291139240506	2.148024	2.0262122	0.03359454502340958	0.4138596391474829	1.2816442	1.1578404	0.20149998356693372	1.0
PCK2	No major difference	0.01492468	0.08021193	0.06874237	0.031249999999999997	0.07627118644067797	0.15189873417721522	2.1479769	2.2288141	0.03363657068789235	0.41416781778988165	-0.13577004	-0.09375384	0.8921444317269476	1.0
ANKRD13B	No major difference	0.1689902	0.33707803	0.16358185	0.2395833333333331	0.26271186440677974	0.25316455696202544	2.1476486	0.8095742	0.03343428608103375	0.41303471932373964	1.8095974	0.8234949	0.07190240798991492	1.0
TTC7A	No major difference	0.28763115	0.5147661	0.4038636	0.38749999999999923	0.35593220338983034	0.4936708860759497	2.1472178	0.6190634	0.033457262963955126	0.4131089735848597	0.4640858	0.15660685	0.6431184947388815	1.0
NOP2	No major difference	0.024318062	0.1301899	0.079970494	0.049999999999999996	0.10169491525423731	0.10126582278481013	2.1467073	1.934333	0.033763220746616855	0.4153072300880898	0.5602079	0.43122938	0.5759851687629246	1.0
ZDHHC11B	No major difference	0.34283423	0.6093182	0.43189543	0.3854166666666659	0.3728813559322032	0.4936708860759497	2.1451807	0.6281845	0.03358758410160611	0.4138596391474829	0.83740675	0.29089552	0.4034074679881684	1.0
TSC22D3	No major difference	0.0073481943	0.06176281	0.033128895	0.014583333333333332	0.07627118644067797	0.05063291139240506	2.14469	2.820859	0.03395888758234844	0.4160265755600039	0.77054715	0.7363916	0.4419081209087248	1.0
ARID3A	No major difference	0.23406439	0.43526727	0.3334481	0.2895833333333329	0.288135593220339	0.35443037974683567	2.1421251	0.74083	0.03384698021736794	0.4156026834658053	0.6381776	0.2613457	0.5241429306468781	1.0
RUSC1	No major difference	0.16303991	0.3621149	0.2232085	0.21874999999999983	0.23728813559322043	0.31645569620253183	2.1416752	0.88364404	0.03396008129698484	0.4160265755600039	0.97147673	0.44829333	0.3325177381626968	1.0
TCOF1	No major difference	0.115047045	0.3053674	0.1892643	0.18958333333333327	0.1949152542372882	0.3291139240506331	2.141462	1.0087466	0.0340595115044454	0.4165938045631602	0.55001223	0.25518632	0.5829424834540872	1.0
SUGP2	No major difference	0.33042097	0.57384217	0.33184114	0.44583333333333236	0.40677966101694885	0.4050632911392408	2.1414292	0.5753712	0.0339319617759444	0.4160265755600039	1.8665578	0.6460195	0.06347276369540177	1.0
KSR1	No major difference	0.68602544	0.95686656	0.6468626	0.6333333333333317	0.6101694915254229	0.5696202531645571	2.1413271	0.41670054	0.03378968601425596	0.41542290571124374	2.0903761	0.56524557	0.03796548874120826	1.0
CCDC144CP	No major difference	0.019563245	0.09202042	0.041678734	0.04583333333333333	0.08474576271186442	0.08860759493670886	2.1404757	1.9242824	0.034254065581542016	0.4175709890709585	1.0802203	0.8546661	0.2814133217461032	1.0
RBM10	No major difference	0.2658446	0.4558208	0.30407572	0.34791666666666604	0.3474576271186439	0.36708860759493694	2.1402833	0.6358928	0.03398037353092581	0.4160865552449145	1.4602699	0.5556469	0.14586792289367237	1.0
MRPS5	No major difference	0.18998699	0.33914375	0.3598245	0.27708333333333296	0.30508474576271183	0.4556962025316459	2.13989	0.7063701	0.03402282818334636	0.4165016809634492	-0.37054473	-0.14047597	0.7114318709898354	1.0
HSPA8	No major difference	0.030379815	0.10256869	0.086044565	0.09166666666666674	0.13559322033898308	0.13924050632911394	2.1398044	1.4424868	0.03428725269963337	0.41761138520866603	0.28585553	0.18983513	0.7753147741199627	1.0
ADGRD1	No major difference	0.055853102	0.16633113	0.0532863	0.10833333333333346	0.13559322033898308	0.10126582278481013	2.1390119	1.2687749	0.03429496226768721	0.41761138520866603	1.9577008	1.3229101	0.051828532447627196	1.0
ENSG00000270792	No major difference	0.048922896	0.153913	0.08374063	0.08750000000000006	0.1186440677966102	0.12658227848101267	2.1388	1.3771358	0.034308810552926	0.41761138520866603	0.93754655	0.59142584	0.34963979752257834	1.0
FASN	No major difference	0.10208191	0.24347894	0.15792148	0.15625000000000006	0.1949152542372882	0.20253164556962033	2.138735	1.0474116	0.03422057114832859	0.41755784860468703	0.8654795	0.4670552	0.38785372092964554	1.0
IER2	No major difference	0.045042135	0.16183144	0.045680054	0.07291666666666669	0.11016949152542375	0.10126582278481013	2.1385102	1.562755	0.03433767175896917	0.4178350672959222	1.7875669	1.3564266	0.07561471778186149	1.0
CASP9	No major difference	0.06393053	0.16364194	0.16759096	0.12916666666666682	0.16101694915254242	0.2658227848101267	2.136744	1.1255331	0.034435847036228366	0.4182980491320152	-0.5272718	-0.2569156	0.5986444449866319	1.0
CROCC	No major difference	0.24014272	0.435271	0.27792898	0.33124999999999943	0.31355932203389825	0.36708860759493694	2.1367166	0.6818858	0.034310714037945556	0.41761138520866603	1.391555	0.55183786	0.16566358762582875	1.0
CASC3	No major difference	0.30304736	0.4892887	0.29594946	0.3916666666666659	0.3728813559322032	0.4050632911392408	2.1354997	0.586921	0.03435187732195907	0.41784873289609953	1.6610873	0.5627607	0.09830733786057756	1.0
ABCC8	No major difference	0.22172196	0.4656109	0.5636218	0.26666666666666633	0.27118644067796616	0.4430379746835446	2.135335	0.7764425	0.03446523309526227	0.4184007602659719	-0.5822856	-0.24521455	0.5611699455420298	1.0
SOD2	No major difference	0.14012364	0.34791383	0.24649501	0.20416666666666655	0.22033898305084754	0.31645569620253183	2.1343145	0.9458877	0.03461432483594826	0.4194638366121929	0.241727	0.10862274	0.8092473076576112	1.0
SMYD4	No major difference	0.077880494	0.21408725	0.14943184	0.12291666666666684	0.15254237288135597	0.24050632911392417	2.1331365	1.1820173	0.03473203444134595	0.41998182439250026	0.37804437	0.20221551	0.7058111203758455	1.0
AP1B1	No major difference	0.13509858	0.29142764	0.20231967	0.2249999999999998	0.22033898305084754	0.30379746835443056	2.1322596	0.872687	0.034757936896765596	0.42011467138215214	0.70939994	0.31893316	0.47893035074515544	1.0
PSD4	No major difference	0.029050658	0.09930051	0.040894184	0.049999999999999996	0.11016949152542375	0.11392405063291139	2.1313372	1.6393336	0.03491835282895489	0.4212172271648366	1.336564	0.9669165	0.1830233407960299	1.0
ENOSF1	No major difference	0.24163274	0.42962295	0.35308886	0.33333333333333276	0.32203389830508466	0.46835443037974717	2.1307566	0.6704609	0.03479025190796285	0.42037983470122836	0.09980105	0.034115817	0.9206064153307216	1.0
PGBD5	No major difference	0.2988347	0.4961978	0.41281867	0.4020833333333325	0.3728813559322032	0.506329113924051	2.1299546	0.5770958	0.03484764800427421	0.4205726796808291	0.27462393	0.08579421	0.7839035312421821	1.0
NEFH	No major difference	0.0035597042	0.066183046	0.03356142	0.010416666666666666	0.05084745762711864	0.05063291139240506	2.1296172	3.7678356	0.03527059048918647	0.4234666548642841	0.79986846	0.86810243	0.4247603263655476	1.0
PCDH15	No major difference	1.4662639	1.848291	2.8424866	0.4395833333333324	0.5084745762711859	0.6582278481012657	2.129127	0.5514685	0.03465341123848858	0.4194638366121929	-1.8987614	-0.61780643	0.05947010900468476	1.0
SHROOM1	No major difference	0.017273413	0.080986075	0.043688495	0.04375	0.09322033898305086	0.0759493670886076	2.128787	1.9474169	0.03523040013691587	0.42331750719582706	0.90766954	0.7555429	0.3651736140207855	1.0
GDNF	No major difference	0.016911676	0.08499357	0.064283065	0.031249999999999997	0.07627118644067797	0.11392405063291139	2.12811	2.0600495	0.03528297200499098	0.4234666548642841	0.22349241	0.16574878	0.8233896624328333	1.0
SLC43A2	No major difference	0.12307808	0.26822558	0.2158813	0.20208333333333323	0.22033898305084754	0.31645569620253183	2.126361	0.8880784	0.035253690685258604	0.4234666548642841	0.08254076	0.03497378	0.9343023972565868	1.0
GPC1	No major difference	0.24085015	0.52323765	0.39730617	0.34791666666666604	0.30508474576271183	0.4556962025316459	2.126175	0.7266064	0.0352961343811682	0.4234666548642841	0.21634628	0.08074983	0.8289461510144638	1.0
GSTM5	No major difference	0.0134075545	0.09810599	0.012451094	0.03333333333333333	0.06779661016949153	0.0379746835443038	2.1258626	2.3857238	0.03553782947654961	0.4252140589309614	2.0694015	2.423897	0.04038476801733285	1.0
GNB1	No major difference	0.94017136	1.2723583	0.94934	0.7291666666666647	0.6864406779661006	0.7848101265822779	2.125859	0.36779794	0.0350653860121182	0.4221543060613429	1.3468258	0.29196802	0.17963106014486255	1.0
GABRE	No major difference	0.0074135885	0.06965673	0.019830246	0.020833333333333332	0.06779661016949153	0.06329113924050633	2.1258013	2.8381593	0.035560394174251594	0.4253795321782619	1.4072715	1.4829775	0.16115780463170365	1.0
FLJ40194	No major difference	0.023471182	0.096846424	0.023024185	0.049999999999999996	0.09322033898305086	0.08860759493670886	2.1257405	1.8128386	0.035450879449532055	0.42459098067715495	1.9133779	1.6334475	0.057597360882518135	1.0
CTIF	No major difference	0.7562256	1.1775935	1.1801312	0.6374999999999984	0.5593220338983044	0.7848101265822779	2.1254992	0.44534698	0.03520009736119405	0.4232529237766489	-1.0169355	-0.24433121	0.3104822650948842	1.0
XBP1	No major difference	0.025510537	0.12002345	0.030560458	0.049999999999999996	0.09322033898305086	0.10126582278481013	2.122974	1.8666866	0.03571682094852074	0.426291484908511	1.7253317	1.4285793	0.08648243299443131	1.0
UHRF1	No major difference	0.0066882963	0.05423553	0.007885685	0.01875	0.06779661016949153	0.02531645569620253	2.122905	2.726917	0.03579485580994347	0.42650792469601834	1.9521172	2.4482293	0.0528883271673697	1.0
HPCAL1	No major difference	0.14929122	0.44278678	0.23152411	0.20208333333333323	0.2118644067796611	0.25316455696202544	2.1214015	0.98153555	0.03572656734995176	0.426291484908511	0.8099976	0.40280467	0.4189298134343491	1.0
ENSG00000283913	No major difference	0.049936175	0.14075044	0.06204748	0.0895833333333334	0.1186440677966102	0.1645569620253165	2.1208656	1.3272454	0.03577635089877321	0.42644684624147533	1.3488483	0.82245743	0.17906813842369515	1.0
TNPO2	No major difference	0.17884536	0.32804272	0.18373868	0.258333333333333	0.2796610169491526	0.30379746835443056	2.1196597	0.7454293	0.03573503456589296	0.426291484908511	1.5387266	0.64224476	0.12549216887175263	1.0
MLPH	No major difference	0.017507713	0.11615985	0.03210197	0.031249999999999997	0.06779661016949153	0.06329113924050633	2.1192853	2.332082	0.03607229789872281	0.42841013299028413	1.5047401	1.4972812	0.1341896389509204	1.0
WSB2	No major difference	0.03335515	0.15378334	0.12019806	0.07291666666666669	0.11016949152542375	0.17721518987341778	2.11808	1.6892054	0.03614919918146528	0.42891590805207264	0.08277943	0.05619802	0.9341148241240917	1.0
PARP10	No major difference	0.01636919	0.081370234	0.036492497	0.031249999999999997	0.08474576271186442	0.06329113924050633	2.117736	2.0638587	0.036168624175947836	0.4289672820556034	1.1269834	0.9991821	0.2611446808792662	1.0
SLC2A4RG	No major difference	0.03625308	0.13973261	0.018393978	0.07083333333333335	0.10169491525423731	0.06329113924050633	2.117629	1.5731623	0.03615548487727952	0.42891590805207264	2.5507226	2.4261096	0.011840712813642641	1.0
EGFR	No major difference	0.10512366	0.22103353	0.20035277	0.16875	0.1949152542372882	0.2658227848101267	2.1175065	0.920144	0.03597784538257001	0.4279785387171529	0.24451457	0.119078256	0.8071122649818141	1.0
ZNF43	No major difference	0.10684538	0.26411694	0.11236022	0.18749999999999994	0.20338983050847464	0.1645569620253165	2.1172023	0.9792476	0.03608042670002141	0.42841013299028413	1.8500293	1.0623351	0.06582929416159335	1.0
ENSG00000287474	No major difference	0.039573304	0.11716367	0.20406994	0.06249999999999999	0.11016949152542375	0.17721518987341778	2.1171205	1.4808255	0.03608645869493912	0.42841013299028413	-1.0683398	-0.69859105	0.28726563246035264	1.0
HAND2	No major difference	1.0475653	1.4555005	0.8774651	0.7458333333333313	0.6610169491525414	0.6962025316455693	2.1170356	0.3891405	0.03584499780367261	0.4270009058324972	2.7465212	0.68193185	0.006599684979414821	0.8016779802865691
CC2D1A	No major difference	0.11591259	0.25978032	0.1763989	0.21249999999999986	0.22033898305084754	0.2911392405063293	2.1168153	0.8832742	0.036097943140019385	0.42844202657388836	0.6815769	0.3072136	0.4963181558665135	1.0
KCNK1	No major difference	0.0046053	0.07641171	0.04562833	0.00625	0.05084745762711864	0.0759493670886076	2.1167603	3.8806996	0.036343565240739124	0.43041316636515414	0.39337435	0.36499918	0.6944729756390913	1.0
FRMD6-AS2	No major difference	0.054837108	0.15375182	0.07349112	0.10625000000000012	0.15254237288135597	0.13924050632911394	2.1161637	1.2341576	0.03619456750131361	0.42906598056936956	1.3975164	0.91267246	0.16384922362070573	1.0
MAN2A2	No major difference	0.11868504	0.31522977	0.19335823	0.2166666666666665	0.2118644067796611	0.2278481012658229	2.1159847	0.9488249	0.03622104208978356	0.4292753243339693	0.9823859	0.515369	0.32714698522787755	1.0
MUC4	No major difference	0.023896653	0.19584595	0.123938985	0.041666666666666664	0.08474576271186442	0.0759493670886076	2.1157827	2.2483802	0.03639325733453885	0.4305828099313346	0.4812987	0.4284877	0.6308666976216777	1.0
TOP3B	No major difference	0.071789496	0.19774897	0.12207347	0.1354166666666668	0.15254237288135597	0.2278481012658229	2.1128755	1.1472076	0.03649232913166893	0.4314405059611589	0.6408443	0.33573523	0.5223786787325867	1.0
CD151	No major difference	0.033503715	0.096264146	0.042075455	0.06666666666666667	0.1186440677966102	0.06329113924050633	2.1116967	1.3972267	0.036568675414640525	0.4320972211551485	1.5556254	1.2253256	0.12141870089919525	1.0
OSBPL3	No major difference	0.0514016	0.14573875	0.09825054	0.09375000000000008	0.12711864406779663	0.17721518987341778	2.1115544	1.290332	0.03659537135721511	0.43210236762083815	0.5294998	0.30591223	0.5970616367319634	1.0
SH3BP1	No major difference	0.016245885	0.081232496	0.034607124	0.03333333333333333	0.08474576271186442	0.06329113924050633	2.110602	2.0797987	0.036790637096637435	0.4331562774598644	1.1410387	0.9866927	0.2552900308673745	1.0
ZNF513	No major difference	0.006250041	0.07565724	0.0	0.010416666666666666	0.05084745762711864	0.0	2.109834	3.3147895	0.03693870856166139	0.4340833082856628	2.3690798	25.434204	0.019470105504492165	1.0
ACLY	No major difference	0.15286735	0.34229904	0.24032545	0.258333333333333	0.23728813559322043	0.35443037974683567	2.1097698	0.8309706	0.03671779010283856	0.4328450598954326	0.6335572	0.27509913	0.5271173344060007	1.0
ENSG00000286705	No major difference	0.016227273	0.07581576	0.046306286	0.03333333333333333	0.07627118644067797	0.0759493670886076	2.1091652	2.051101	0.036895213194068334	0.4339905299146459	0.6504847	0.5238417	0.5161461672146357	1.0
LARS1	No major difference	0.45974448	0.77821434	0.6120082	0.5270833333333321	0.44915254237288094	0.6455696202531644	2.108004	0.5215528	0.03676291502287518	0.43302763852343146	0.2017039	0.056353167	0.8403593529692035	1.0
CDC37	No major difference	0.12838659	0.26387817	0.095185705	0.18541666666666662	0.22033898305084754	0.18987341772151906	2.1077647	0.8845337	0.03680329546624516	0.4331562774598644	2.2937489	1.1658472	0.022937388874299167	1.0
TMEM150B	No major difference	0.012599829	0.11578101	0.025977287	0.024999999999999998	0.05932203389830508	0.05063291139240506	2.1074054	2.674567	0.03714510980488885	0.43503909506456884	1.5249974	1.5916214	0.12923235905884314	1.0
DVL2	No major difference	0.04044314	0.1561212	0.047898076	0.08333333333333338	0.11016949152542375	0.06329113924050633	2.1073327	1.5124022	0.037059148625790427	0.4349329939459939	1.8273929	1.5415441	0.06924151717642087	1.0
RAI14	No major difference	0.18360028	0.43082103	0.27599615	0.22083333333333316	0.24576271186440687	0.25316455696202544	2.1069477	0.89712894	0.036921901627097166	0.4339905299146459	0.7223782	0.34683678	0.4709439755876197	1.0
VGF	No major difference	0.0051977476	0.048029765	0.014012227	0.00625	0.05084745762711864	0.0379746835443038	2.1067662	3.3332236	0.03715416642716308	0.43504053779033125	1.3591499	1.5223396	0.17587674242128848	1.0
CYTH3	No major difference	0.38071418	0.56346613	0.44231635	0.42916666666666575	0.4322033898305081	0.5316455696202534	2.1067433	0.5282664	0.03674376954659238	0.43302763852343146	0.7362031	0.2226	0.4625215146852836	1.0
PCOLCE2	No major difference	0.011018421	0.05858645	0.004226454	0.022916666666666665	0.06779661016949153	0.012658227848101266	2.1066358	2.2570946	0.03713567799084609	0.43503909506456884	2.407374	3.4983459	0.01746335780743398	1.0
MYO10	No major difference	0.16041797	0.31825206	0.16724578	0.21874999999999983	0.22033898305084754	0.2151898734177216	2.1049254	0.8418925	0.03705668062425227	0.4349329939459939	1.5245478	0.7246889	0.12899209227988867	1.0
ATXN2L	No major difference	0.23810409	0.51184124	0.29628834	0.3187499999999995	0.30508474576271183	0.43037974683544333	2.1044276	0.73185235	0.03714063560050194	0.43503909506456884	1.0043318	0.39233136	0.3164634792226345	1.0
APOL1	No major difference	0.006379551	0.047401924	0.005248589	0.012499999999999999	0.06779661016949153	0.02531645569620253	2.1038089	2.841406	0.037408677707492795	0.43623749688684965	2.0611818	2.819208	0.04123775810322662	1.0
PTCD1	No major difference	0.053442072	0.20295602	0.025019854	0.10416666666666678	0.1186440677966102	0.0759493670886076	2.1029346	1.416807	0.037437700815699686	0.4363669589092732	2.6793191	2.3779216	0.008274313196258978	0.8934133777969132
ABCG1	No major difference	0.23877127	0.4508028	0.24094386	0.2895833333333329	0.30508474576271183	0.4050632911392408	2.102335	0.71701145	0.037260773836040574	0.4354512033279347	1.3961684	0.5272025	0.16427684546146193	1.0
KCNJ2	No major difference	0.0064818105	0.06886932	0.0	0.012499999999999999	0.05084745762711864	0.0	2.101983	3.1195598	0.03763034208413053	0.43725182505678567	2.400736	25.35967	0.017938175951409913	1.0
EGR1	No major difference	0.20272617	0.4694697	0.2560165	0.18958333333333327	0.22881355932203398	0.2911392405063293	2.1015725	0.9402415	0.03736373171401396	0.4360266012482751	0.8826853	0.4234195	0.3784933016969757	1.0
RBFA	No major difference	0.11198265	0.2819487	0.19535694	0.18124999999999997	0.20338983050847464	0.31645569620253183	2.1013865	0.97342634	0.03746696912415289	0.4364991536861238	0.3061296	0.14101948	0.7598330084692659	1.0
TMCC2	No major difference	0.05003106	0.13734743	0.05742064	0.09583333333333342	0.13559322033898308	0.06329113924050633	2.100835	1.2336279	0.0375380177048222	0.437155870239668	1.7765713	1.3648891	0.07719871542998617	1.0
RCC1	No major difference	0.048099093	0.12298686	0.05368779	0.0895833333333334	0.12711864406779663	0.17721518987341778	2.100243	1.23384	0.03755026911192516	0.437155870239668	1.4956143	0.8810452	0.1365220995258847	1.0
EP400P1	No major difference	0.04621218	0.13159017	0.058936596	0.08333333333333338	0.13559322033898308	0.10126582278481013	2.0997348	1.3325248	0.03762698921909009	0.43725182505678567	1.4815356	1.0603164	0.14008333125726904	1.0
SLC26A6	No major difference	0.01934933	0.06418308	0.062218703	0.035416666666666666	0.09322033898305086	0.10126582278481013	2.099019	1.7491851	0.037678516717762324	0.4376027682140686	0.26019353	0.2145611	0.7950447263919596	1.0
DST	No major difference	6.0461016	7.166294	7.206921	0.9833333333333305	0.9830508474576253	0.9999999999999987	2.098074	0.20147744	0.037430927439050715	0.4363669589092732	-0.6203691	-0.075036615	0.535760656020688	1.0
CLCN7	No major difference	0.078388646	0.20104218	0.12762392	0.1437500000000001	0.1779661016949153	0.2658227848101267	2.0979614	1.0977345	0.03777825711740485	0.4381342141232154	0.5663056	0.28356868	0.5718397731341842	1.0
EPS15-AS1	No major difference	0.027867904	0.08616487	0.17292221	0.07083333333333335	0.11016949152542375	0.18987341772151906	2.0977821	1.4526579	0.03784895926123093	0.43830178970242867	-1.4110891	-0.9130644	0.16066410115513274	1.0
FAM210A	No major difference	0.08054209	0.17219992	0.08365592	0.13750000000000012	0.1779661016949153	0.1645569620253165	2.097123	0.9809102	0.037763461597296585	0.43806694922943046	1.5776638	0.8423425	0.1162765267182567	1.0
GOLIM4	No major difference	0.1547569	0.32781672	0.18402605	0.24166666666666642	0.22881355932203398	0.2151898734177216	2.096587	0.83010375	0.03784916990071209	0.43830178970242867	1.3268516	0.6229897	0.18611158560962798	1.0
SOGA1	No major difference	0.5432938	0.87386245	0.54284334	0.577083333333332	0.5254237288135587	0.5316455696202534	2.0958023	0.4728279	0.03781885112403922	0.4382918638834988	1.8314754	0.53602767	0.06857441781556362	1.0
TECPR2	No major difference	0.23927017	0.3960512	0.44001672	0.3374999999999994	0.3474576271186439	0.5189873417721522	2.0956082	0.61909235	0.037812247730334085	0.4382918638834988	-0.71996886	-0.24203104	0.4725110214052627	1.0
PKP3	No major difference	0.0063813017	0.046590477	0.0157248	0.01875	0.06779661016949153	0.0379746835443038	2.0954928	2.6351156	0.038192381261218995	0.44000297673499944	1.3187113	1.3653343	0.18892830092929247	1.0
TAFAZZIN	No major difference	0.05579582	0.17820089	0.049852908	0.09791666666666676	0.13559322033898308	0.12658227848101267	2.0941303	1.343226	0.038172891579425404	0.43988250689419267	1.9422652	1.3553764	0.05379326157199101	1.0
ABCC2	No major difference	0.043274973	0.17454742	0.14822567	0.06875	0.11016949152542375	0.18987341772151906	2.094109	1.572754	0.038226332929706376	0.44028996239613083	-0.2871515	-0.17470753	0.7743107368318756	1.0
WWC1	No major difference	0.08375663	0.20574974	0.1381457	0.1270833333333335	0.16949152542372886	0.2278481012658229	2.0934591	1.1106865	0.0381489387856099	0.43988250689419267	0.5076726	0.263404	0.6122571140167288	1.0
EXOC3	No major difference	0.14183372	0.30135077	0.16114773	0.23749999999999977	0.24576271186440687	0.2658227848101267	2.09315	0.83030504	0.03816088200486311	0.43988250689419267	1.3605725	0.61203337	0.1752259454640518	1.0
RNF152	No major difference	0.09511458	0.1849719	0.31199363	0.1270833333333335	0.18644067796610175	0.31645569620253183	2.0928226	0.9820406	0.03807249799978966	0.4394955522232752	-1.684189	-0.7856917	0.09431844962090839	1.0
COL4A1	No major difference	0.18091238	0.38458732	0.1012961	0.21041666666666653	0.24576271186440687	0.13924050632911394	2.0926518	0.87519616	0.03815366078620571	0.43988250689419267	2.8900452	1.6574999	0.004320770949917222	0.6744003324329131
PLA2G6	No major difference	0.053680815	0.1407514	0.064079225	0.09166666666666674	0.13559322033898308	0.15189873417721522	2.0907142	1.2370917	0.038416674001936026	0.4420640809419378	1.4027424	0.87110543	0.16232717589310552	1.0
IL17RC	No major difference	0.0223563	0.17048706	0.023611719	0.04583333333333333	0.07627118644067797	0.06329113924050633	2.0905	2.203978	0.038654981922494065	0.4433396866843184	1.938655	2.035271	0.05455287573766067	1.0
SLC12A1	No major difference	0.016151838	0.059240445	0.13668112	0.03333333333333333	0.08474576271186442	0.15189873417721522	2.0901434	1.8134724	0.03853488759531527	0.44292302375421533	-1.2487189	-0.9799413	0.2142817343351683	1.0
MYO1F	No major difference	0.030863205	0.108851545	0.014972873	0.06666666666666667	0.11016949152542375	0.05063291139240506	2.0888457	1.543076	0.03869207419603733	0.44366061436275633	2.5523899	2.448851	0.011777169776064463	1.0
FUT3	No major difference	0.0	0.037221875	0.013044452	0.0	0.0423728813559322	0.0379746835443038	2.0886598	24.620396	0.03890692708332713	0.4451808118195171	1.0422957	1.2341964	0.29870539577358945	1.0
FKBP15	No major difference	0.16461177	0.31419623	0.18642943	0.24374999999999974	0.27118644067796616	0.2911392405063293	2.0885968	0.766313	0.038509999485193104	0.4428240743636207	1.2167572	0.5095858	0.22516727057729408	1.0
SLC7A9	No major difference	0.02172747	0.09179821	0.06688883	0.0375	0.08474576271186442	0.12658227848101267	2.087348	1.9349922	0.038828379749739565	0.4447250874330299	0.24140878	0.17237449	0.8094930477374223	1.0
RXRA	No major difference	0.14009383	0.29828036	0.21522038	0.22708333333333314	0.24576271186440687	0.25316455696202544	2.0869973	0.83472884	0.038718675772883425	0.44386112824573376	0.73464775	0.34307697	0.46346697354177624	1.0
ENSG00000290758	No major difference	0.0010468933	0.017693784	0.0054412354	0.004166666666666667	0.0423728813559322	0.02531645569620253	2.0865924	4.001623	0.03905081053686759	0.44627805290282807	1.3165219	1.5844005	0.18975800493948544	1.0
BMP6	No major difference	0.015279097	0.08014786	0.021059157	0.022916666666666665	0.06779661016949153	0.0379746835443038	2.0840275	2.2115731	0.039172347953929494	0.4467530404748567	1.6239462	1.6546323	0.1062093616608189	1.0
NEDD4	No major difference	0.14607203	0.27521628	0.20542464	0.21458333333333318	0.23728813559322043	0.3291139240506331	2.0820365	0.78415895	0.039103361102397885	0.44637962469868075	0.5792479	0.24096203	0.5631004589427167	1.0
GPS2	No major difference	0.05410604	0.15266003	0.06562574	0.07708333333333336	0.14406779661016952	0.11392405063291139	2.081519	1.3464069	0.03926654347983364	0.4474034006506641	1.4004172	0.95651096	0.1630060266998722	1.0
NPC1L1	No major difference	0.0067229723	0.0596026	0.045182366	0.016666666666666666	0.05932203389830508	0.05063291139240506	2.0814478	2.8360112	0.039499163816319315	0.4488496774966238	0.4287958	0.43849757	0.6685840711930429	1.0
DESI1	No major difference	0.07694874	0.17292702	0.074261166	0.13958333333333345	0.1779661016949153	0.12658227848101267	2.0807827	1.0062484	0.03929430353414517	0.44761496924112315	1.9370898	1.2132547	0.05418069625848203	1.0
CC2D1B	No major difference	0.07655111	0.16699567	0.16370752	0.1437500000000001	0.16949152542372886	0.278481012658228	2.0785143	0.9913838	0.039493739877632064	0.4488496774966238	-0.17573819	-0.085905015	0.8606978572997406	1.0
ENSG00000265943	No major difference	0.018848505	0.073375106	0.031482607	0.031249999999999997	0.08474576271186442	0.05063291139240506	2.0762484	1.8640231	0.03983478787945797	0.45111756967228195	1.2627412	1.129464	0.20819604904108374	1.0
ST14	No major difference	0.053440146	0.18300524	0.077156186	0.08333333333333338	0.11016949152542375	0.12658227848101267	2.0754926	1.4046112	0.039914997682436615	0.45170975118016254	1.2298647	0.821667	0.2202879199952414	1.0
RIOK2	No major difference	0.022979215	0.11047529	0.12470826	0.05833333333333333	0.08474576271186442	0.15189873417721522	2.0753906	1.8518469	0.040014927848207836	0.4524540669064316	-0.3923045	-0.28333542	0.6953268958208076	1.0
LARP4	No major difference	0.23708902	0.37232742	0.36534345	0.3374999999999994	0.35593220338983034	0.43037974683544333	2.074627	0.6002922	0.03970366516768743	0.4504867395936725	0.0044514663	0.0015672211	0.9964533782127991	1.0
NCS1	No major difference	0.13627052	0.26458257	0.17130943	0.22083333333333316	0.26271186440677974	0.25316455696202544	2.0745468	0.7936038	0.0398232856600761	0.45111756967228195	1.2922076	0.6176838	0.19785148195239452	1.0
ATAD3A	No major difference	0.034424964	0.11133879	0.08330337	0.056249999999999994	0.10169491525423731	0.0759493670886076	2.073895	1.5376661	0.04002571194367135	0.4524540669064316	0.6249087	0.48776025	0.5328236959085998	1.0
MYO18B	No major difference	0.024843184	0.22576508	0.0045792637	0.05208333333333333	0.07627118644067797	0.012658227848101266	2.0735235	2.246999	0.04024688023879222	0.4535854139941457	2.5378351	4.5583324	0.012432249841504886	1.0
RAB17	No major difference	0.025937404	0.094945036	0.07553321	0.049999999999999996	0.10169491525423731	0.12658227848101267	2.0728672	1.6916643	0.04015739088861363	0.4532464384511191	0.1399536	0.095260955	0.888844600926883	1.0
PODN	No major difference	0.013797398	0.13092247	0.01608241	0.02708333333333333	0.06779661016949153	0.0379746835443038	2.0720632	2.5548217	0.04038520366983377	0.4548994817479997	1.9091291	2.3414047	0.05824314018464845	1.0
SMARCA4	No major difference	0.68217725	1.1151353	0.6714266	0.6270833333333318	0.5423728813559315	0.6329113924050632	2.072	0.46697927	0.04001734306761386	0.4524540669064316	2.168915	0.6424118	0.031308970721803185	1.0
PTPRE	No major difference	0.14319846	0.25892553	0.11519236	0.17916666666666664	0.2118644067796611	0.18987341772151906	2.069997	0.85782737	0.0401795735922108	0.4532464384511191	1.968203	0.9950068	0.05047244265838754	1.0
SCRIB	No major difference	0.073787354	0.19897428	0.14657483	0.13958333333333345	0.1779661016949153	0.2278481012658229	2.067873	1.0969301	0.040588224265900114	0.4554673489902832	0.25910574	0.13604386	0.7958308959146773	1.0
POC1A	No major difference	0.0100686755	0.05398704	0.061809458	0.029166666666666664	0.06779661016949153	0.11392405063291139	2.0673394	2.180492	0.04078832493044238	0.4566937838487101	-0.3799898	-0.2936081	0.704430687460565	1.0
SDHAP2	No major difference	0.089505896	0.2101696	0.10626257	0.16250000000000003	0.16949152542372886	0.2151898734177216	2.0673287	1.006938	0.04059347655648437	0.4554673489902832	1.2526988	0.64389926	0.21184931250057956	1.0
GPAM	No major difference	0.046570204	0.124833636	0.13031445	0.0791666666666667	0.12711864406779663	0.15189873417721522	2.0668764	1.26771	0.04065341056144203	0.4557412033888361	0.0756654	0.050104573	0.9397782183034535	1.0
PNN	No major difference	0.8048933	1.2182294	0.7362229	0.7291666666666647	0.59322033898305	0.6708860759493669	2.066584	0.4030089	0.04053755493750333	0.45526235188544917	2.2169983	0.5589947	0.027783472487650913	1.0
TLK1	No major difference	0.3893329	0.59389544	0.33502048	0.44583333333333236	0.4322033898305081	0.4430379746835446	2.0653958	0.5197946	0.040577871743654216	0.4554673489902832	2.0920627	0.6693785	0.03772914412328051	1.0
SLC25A25-AS1	No major difference	0.037483882	0.11729901	0.09822332	0.06875	0.1186440677966102	0.11392405063291139	2.065318	1.4389838	0.04084833140885448	0.4569795641967368	0.41774517	0.30751437	0.6766486264666697	1.0
ARRB1	No major difference	0.48845762	0.7342131	0.38188106	0.5208333333333321	0.5084745762711859	0.48101265822784844	2.064827	0.47071427	0.040628492293805295	0.4555667321491435	2.5639713	0.7471747	0.011101375132413781	1.0
PRPH	No major difference	0.115003236	0.2036912	0.0953427	0.18958333333333327	0.23728813559322043	0.2151898734177216	2.063448	0.79939723	0.04080598498239436	0.4567156645995496	1.9579808	0.89453816	0.051689371664121506	1.0
KIF21B	No major difference	0.011521414	0.08035134	0.0875078	0.016666666666666666	0.06779661016949153	0.0379746835443038	2.0633001	2.5418217	0.041174502140913644	0.4589980069817139	0.41181365	0.4675675	0.6810404781395534	1.0
HDAC7	No major difference	0.20217012	0.34980473	0.21502173	0.28541666666666626	0.288135593220339	0.35443037974683567	2.0624921	0.67115647	0.04092295713779585	0.45739411675381736	1.3071055	0.4956986	0.1927162435833045	1.0
CPT1B	No major difference	0.04452341	0.12214957	0.14148594	0.07083333333333335	0.12711864406779663	0.2151898734177216	2.061797	1.2945642	0.04114567009574272	0.45883028218971356	-0.42713845	-0.25787455	0.6698371993032992	1.0
TPM4	No major difference	0.27657357	0.492781	0.2794339	0.34166666666666606	0.3474576271186439	0.4050632911392408	2.0604358	0.6353391	0.04113100615340047	0.45878670737266275	1.5347046	0.5664534	0.12647730715735142	1.0
TM4SF20	No major difference	0.0009240388	0.05754173	0.010816311	0.004166666666666667	0.0423728813559322	0.02531645569620253	2.060036	5.3851852	0.041607036491074244	0.4613475151134492	1.449863	1.9440701	0.14918101274918272	1.0
TJP3	No major difference	0.019652499	0.11677996	0.09973913	0.04375	0.08474576271186442	0.13924050632911394	2.0599358	2.060407	0.04150816981009834	0.4610777494097101	-0.26688248	-0.18934847	0.7898516237106656	1.0
WLS	No major difference	0.08874581	0.21276426	0.089772895	0.15416666666666673	0.18644067796610175	0.18987341772151906	2.059916	1.0030487	0.04131246131703995	0.4598478265639341	1.6512223	0.88546234	0.10039017354744906	1.0
INO80E	No major difference	0.05149227	0.15962008	0.040424883	0.09166666666666674	0.14406779661016952	0.05063291139240506	2.057575	1.3019501	0.04160104833944626	0.4613475151134492	2.1449916	1.7028952	0.033301319562172	1.0
TOM1	No major difference	0.07082512	0.18284947	0.10029742	0.12916666666666682	0.15254237288135597	0.15189873417721522	2.0572126	1.1042626	0.041608244412055295	0.4613475151134492	1.1606623	0.6918792	0.24719828623167434	1.0
UTRN	No major difference	0.67303175	1.0146348	0.6449533	0.48541666666666555	0.45762711864406735	0.48101265822784844	2.0567756	0.52921784	0.04135635852266913	0.4601182184089268	1.5201565	0.50471115	0.1301458643617656	1.0
ZNF18	No major difference	0.025155213	0.09387383	0.06336345	0.035416666666666666	0.08474576271186442	0.10126582278481013	2.0566468	1.8125595	0.04170196346864157	0.4618267204090168	0.5568314	0.43247175	0.5782900628755527	1.0
RBMX2	No major difference	0.023111984	0.083089694	0.05303652	0.04375	0.09322033898305086	0.0759493670886076	2.0563395	1.6852461	0.041746635988410156	0.4618267204090168	0.67446214	0.5165592	0.500826125772494	1.0
PXN	No major difference	0.083872676	0.23392592	0.17089212	0.14583333333333343	0.15254237288135597	0.25316455696202544	2.0561647	1.1057543	0.04173747695021165	0.4618267204090168	0.20802882	0.10811989	0.8354249313756137	1.0
ENSG00000291188	No major difference	0.07209061	0.17003664	0.061135802	0.11458333333333348	0.14406779661016952	0.1645569620253165	2.055783	1.0953219	0.04168457910665038	0.4618267204090168	1.9172573	1.1292397	0.05683627178531568	1.0
MAFG	No major difference	0.032446355	0.09437392	0.06345801	0.05833333333333333	0.12711864406779663	0.13924050632911394	2.0515993	1.4337232	0.04212871583187688	0.4652529675373767	0.5669281	0.37405676	0.5714213156961339	1.0
TECPR1	No major difference	0.12737508	0.28096357	0.14502285	0.19583333333333325	0.2118644067796611	0.25316455696202544	2.0511425	0.91100144	0.04213113137159951	0.4652529675373767	1.2976121	0.6386437	0.19596347867121838	1.0
ACSL3	No major difference	0.18214805	0.3371213	0.19752975	0.26874999999999966	0.288135593220339	0.25316455696202544	2.0510974	0.7052476	0.042070766514455564	0.46499368763526033	1.4641248	0.6253947	0.14478188074293522	1.0
RASGEF1A	No major difference	0.011964271	0.07148626	0.021327268	0.022916666666666665	0.06779661016949153	0.05063291139240506	2.0505495	2.3835156	0.042403038439279415	0.4665478582360533	1.4131794	1.4215703	0.15939128400136024	1.0
GIPC1	No major difference	0.06645111	0.15774731	0.09609911	0.12916666666666682	0.16101694915254242	0.24050632911392417	2.0502627	1.0535312	0.042258449496764695	0.465566038053943	0.842995	0.43406522	0.4002707752909451	1.0
NUP62	No major difference	0.023584062	0.12903698	0.0131181795	0.04375	0.07627118644067797	0.0379746835443038	2.0478454	2.0109622	0.04267474947469629	0.4683776323449746	2.254534	2.6592302	0.025786435733322958	1.0
KIF3B	No major difference	0.14777066	0.31644818	0.18373641	0.24999999999999972	0.23728813559322043	0.30379746835443056	2.047724	0.79617095	0.042491415152431385	0.4670986309465245	1.1061271	0.483902	0.2700349070953499	1.0
PTGR1	No major difference	0.0953363	0.20820339	0.16171893	0.16250000000000003	0.18644067796610175	0.278481012658228	2.0477152	0.94087607	0.04247672331363768	0.46704342028583645	0.31675366	0.14993496	0.7517739826207759	1.0
ARHGEF40	No major difference	0.14390254	0.26993436	0.10936909	0.22916666666666646	0.24576271186440687	0.2278481012658229	2.0470905	0.7574854	0.04247680209548584	0.46704342028583645	2.3742847	1.1220456	0.018578649031847094	1.0
ELF3	No major difference	0.113693714	0.2985465	0.10856697	0.16250000000000003	0.1779661016949153	0.17721518987341778	2.0466654	1.0194566	0.04261736798288915	0.46795503630907237	1.7773557	1.0161066	0.07713641133279331	1.0
PIP5K1B	No major difference	0.22339995	0.41379446	0.3259793	0.2541666666666664	0.2542372881355933	0.35443037974683567	2.0463598	0.7585848	0.0425190549018668	0.4671915468436618	0.4073688	0.17130663	0.6842011991072585	1.0
UPP1	No major difference	0.0028360568	0.057740286	0.004556712	0.008333333333333333	0.05084745762711864	0.02531645569620253	2.045709	3.880224	0.04300071546382074	0.47057277340609943	1.9092021	3.0995018	0.05852437241121717	1.0
SPPL2B	No major difference	0.16010424	0.3489939	0.3072782	0.27708333333333296	0.23728813559322043	0.3291139240506331	2.0453603	0.8031153	0.04274949712022605	0.4688772546758487	0.24416237	0.11125843	0.807380787700051	1.0
ECE2	No major difference	0.12303933	0.24573728	0.24865255	0.21874999999999983	0.22881355932203398	0.36708860759493694	2.0444632	0.8042625	0.0427816049157832	0.4690181441217493	-0.5131154	-0.20870197	0.6084908467966508	1.0
TRANK1	No major difference	0.15791243	0.29967844	0.2889168	0.23333333333333311	0.26271186440677974	0.3924050632911395	2.0444047	0.7754531	0.042738917338896655	0.4688772546758487	-0.43139067	-0.1698107	0.6666861682216279	1.0
AAMDC	No major difference	0.26573455	0.45878437	0.3568725	0.31666666666666615	0.3389830508474575	0.3797468354430382	2.043217	0.640449	0.04280298947556277	0.46904139997321237	0.5935113	0.22250234	0.5535577433017771	1.0
NCAPH2	No major difference	0.048839863	0.15135746	0.023488961	0.07708333333333336	0.11016949152542375	0.05063291139240506	2.0426605	1.4023962	0.0430707049560354	0.470955560261783	2.529399	2.2831082	0.012459176166059825	1.0
FLT3LG	No major difference	0.0302927	0.1034761	0.007905741	0.04583333333333333	0.10169491525423731	0.02531645569620253	2.0417879	1.5872837	0.043175214080986804	0.47184617937968926	2.775296	3.3144128	0.006326006617066519	0.7919379697632527
PCMTD1-DT	No major difference	0.027976211	0.100101605	0.031310678	0.06666666666666667	0.11016949152542375	0.0759493670886076	2.040748	1.553603	0.04333127739931259	0.47302096991520387	1.6890486	1.3437176	0.09301846086819648	1.0
CEACAM19	No major difference	0.04747394	0.12737693	0.09789317	0.09166666666666674	0.1186440677966102	0.15189873417721522	2.040367	1.249191	0.043272445551662854	0.47259061526684853	0.53974855	0.3478662	0.5900164662024339	1.0
SNHG16	No major difference	0.03579286	0.13913575	0.06245064	0.0791666666666667	0.10169491525423731	0.08860759493670886	2.0402093	1.5444387	0.04340341225108682	0.47349000219610793	1.1190332	0.84252006	0.2645157909966875	1.0
NBPF9	No major difference	0.0707401	0.20792282	0.07941487	0.13750000000000012	0.16101694915254242	0.11392405063291139	2.0401225	1.1674097	0.0433456495036299	0.47307181522361474	1.6363239	1.0782366	0.10342439341900013	1.0
ABHD16A	No major difference	0.044319086	0.12609117	0.064767934	0.09375000000000008	0.13559322033898308	0.12658227848101267	2.0397012	1.2594808	0.043377511013934014	0.4733134733041807	1.1392348	0.73426425	0.25601004304303643	1.0
SFXN5	No major difference	0.14231198	0.27642193	0.27938044	0.2083333333333332	0.24576271186440687	0.31645569620253183	2.0395315	0.79254806	0.04323440644414227	0.4722810957866398	-0.13185123	-0.058211114	0.8952546673420914	1.0
MICALL1	No major difference	0.09679871	0.20515287	0.120864145	0.15833333333333338	0.20338983050847464	0.2151898734177216	2.0380583	0.92524016	0.04341634637584548	0.473525024817676	1.1493787	0.5923938	0.25180949801967295	1.0
SPATA20	No major difference	0.03562271	0.10838837	0.05616109	0.06041666666666666	0.10169491525423731	0.08860759493670886	2.0378232	1.4683944	0.0435449194607816	0.4745022349297701	1.0883111	0.8101736	0.27780108035002565	1.0
MTA1	No major difference	0.29027817	0.53805393	0.3991178	0.38958333333333256	0.3389830508474575	0.4430379746835446	2.0357068	0.6202352	0.043650990297838727	0.47512649207066393	0.66184574	0.23988193	0.5088686040187446	1.0
CPLX1	No major difference	0.07903844	0.19330804	0.06444127	0.13333333333333347	0.16101694915254242	0.08860759493670886	2.035586	1.0484699	0.04373911892623284	0.4756413819472528	2.1772163	1.4722888	0.030699556302514017	1.0
MAFK	No major difference	0.009118392	0.07457779	0.02724281	0.020833333333333332	0.05084745762711864	0.0759493670886076	2.0346663	2.6437852	0.04406443740430199	0.4779959706551359	1.0889477	1.0362394	0.2776772829051403	1.0
MIR31HG	No major difference	0.043438397	0.121973455	0.14777589	0.0791666666666667	0.1186440677966102	0.18987341772151906	2.0342658	1.2851301	0.04391020986632649	0.4770949130009744	-0.52366984	-0.31915838	0.601227554235505	1.0
ENSG00000287878	No major difference	0.003552794	0.056198508	0.0	0.012499999999999999	0.05932203389830508	0.0	2.03329	3.512803	0.04425472562041193	0.47926176177308294	2.2397122	25.080942	0.026998893392843615	1.0
SMARCD2	No major difference	0.012916598	0.06554825	0.021953441	0.022916666666666665	0.07627118644067797	0.05063291139240506	2.0318398	2.199216	0.04426184208655376	0.47926176177308294	1.3565389	1.3005153	0.1766409292346413	1.0
CDH20	No major difference	0.06276733	0.18846253	0.25987378	0.07083333333333335	0.1186440677966102	0.1645569620253165	2.0300367	1.3481264	0.044318208574352834	0.4797084065689785	-0.64049506	-0.42162567	0.5228392226782229	1.0
GMPPA	No major difference	0.02018945	0.10392387	0.012090029	0.03958333333333333	0.08474576271186442	0.0379746835443038	2.0296137	1.9582261	0.044525014103539186	0.48098472422674166	2.2234514	2.5550466	0.02784668432680809	1.0
MNT	No major difference	0.062822536	0.15704261	0.06961821	0.10208333333333344	0.14406779661016952	0.17721518987341778	2.0295389	1.1497976	0.044338836203345604	0.47982503231789425	1.4000107	0.80996084	0.16320499801110108	1.0
EPCAM	No major difference	0.07063806	0.2579025	0.08485066	0.11458333333333348	0.12711864406779663	0.18987341772151906	2.029154	1.3050339	0.0445033610764788	0.48085748340411905	1.4035902	0.8805028	0.16226313189929614	1.0
UPF3B	No major difference	0.17926532	0.3410067	0.24842691	0.24999999999999972	0.2796610169491526	0.3291139240506331	2.0281267	0.7348692	0.04439590393938199	0.4802767033670802	0.84883493	0.37111998	0.3970529424549786	1.0
FTSJ3	No major difference	0.03160163	0.10758314	0.026915729	0.05208333333333333	0.10169491525423731	0.0759493670886076	2.027892	1.5754341	0.04459412287748591	0.4812724554246283	1.9370433	1.6715264	0.05444156503508805	1.0
ZNF761	No major difference	0.05999194	0.18097378	0.09906419	0.10625000000000012	0.12711864406779663	0.15189873417721522	2.0276484	1.2646085	0.04461673197590976	0.48132777577744007	0.92264	0.58937293	0.3573352077970813	1.0
SPINDOC	No major difference	0.030076643	0.089532085	0.058522053	0.06666666666666667	0.1186440677966102	0.13924050632911394	2.026519	1.4078287	0.04471822462500082	0.4818960174348949	0.6229281	0.40477857	0.5340599796857337	1.0
FBLIM1	No major difference	0.100550674	0.19442005	0.16665469	0.16666666666666669	0.20338983050847464	0.2278481012658229	2.0261056	0.8843405	0.04459008961896497	0.4812724554246283	0.34110504	0.16892117	0.7334231599079944	1.0
RMRP	No major difference	0.009130225	0.061692372	0.011146817	0.014583333333333332	0.05932203389830508	0.02531645569620253	2.0260496	2.6313534	0.04489549505614143	0.4833784696537642	1.7501113	2.1534343	0.08207586519351247	1.0
STAT6	No major difference	0.09847016	0.21186535	0.13102438	0.18124999999999997	0.20338983050847464	0.24050632911392417	2.02581	0.8900395	0.04470642715541629	0.4818755178429532	0.9567279	0.46024993	0.3398892584486254	1.0
PALM	No major difference	0.23175348	0.40183455	0.20791785	0.3208333333333328	0.3389830508474575	0.35443037974683567	2.025809	0.6313848	0.04459979479494134	0.4812724554246283	1.8517354	0.69392264	0.06558494754559509	1.0
INTS11	No major difference	0.19532315	0.3437031	0.119787276	0.27708333333333296	0.27118644067796616	0.2911392405063293	2.0254345	0.70475614	0.04464554608631905	0.48143241880238374	2.765283	1.1873252	0.006295794470734099	0.7919379697632527
LINC01643	No major difference	0.009154003	0.049416326	0.003127033	0.016666666666666666	0.06779661016949153	0.012658227848101266	2.024684	2.3188176	0.04500953947103536	0.48396435265190546	2.3330307	3.6656606	0.021219402966212234	1.0
PCBP4	No major difference	0.20755318	0.3884907	0.26723114	0.3145833333333328	0.30508474576271183	0.3797468354430382	2.0241582	0.6711658	0.044833491242937534	0.48281763744992745	0.76689786	0.29071027	0.4440748094799203	1.0
TNFRSF10B	No major difference	0.02371097	0.08728054	0.042252783	0.04791666666666666	0.08474576271186442	0.06329113924050633	2.0231502	1.6684917	0.045125283511697395	0.4848877000116151	1.1027707	0.91459906	0.2714865128450712	1.0
DCPS	No major difference	0.03511776	0.13436706	0.04407969	0.06875	0.09322033898305086	0.0759493670886076	2.0223749	1.586726	0.04522602580096595	0.4852592465041351	1.5423087	1.2609406	0.12474104343724406	1.0
NAA40	No major difference	0.076531224	0.20601103	0.0883305	0.1520833333333334	0.15254237288135597	0.17721518987341778	2.0218391	1.0699712	0.045220950455238655	0.4852592465041351	1.4667661	0.83507985	0.14413395744404894	1.0
URB1	No major difference	0.1114097	0.25146076	0.105566934	0.18958333333333327	0.1949152542372882	0.1645569620253165	2.0212417	0.9104527	0.04520461790668218	0.4852592465041351	1.8841612	1.0479414	0.06104977104086772	1.0
CROCCP3	No major difference	0.09960528	0.19491774	0.084106624	0.16250000000000003	0.1949152542372882	0.13924050632911394	2.0195997	0.8824698	0.04528614029494855	0.4856517199038547	1.977212	1.0893428	0.04943530884739641	1.0
MEGF11	No major difference	0.027779687	0.12002093	0.063427575	0.056249999999999994	0.10169491525423731	0.08860759493670886	2.0195715	1.7069252	0.045542565413655374	0.4871143972137469	0.7680853	0.5859811	0.44336660025187113	1.0
RGS3	No major difference	0.18717162	0.34415552	0.22159776	0.23333333333333311	0.26271186440677974	0.30379746835443056	2.0190473	0.7289979	0.045318471254269	0.48577474882867994	1.4315037	0.6526391	0.15391217132497984	1.0
STK38	No major difference	0.40646523	0.6066812	0.52087253	0.47708333333333225	0.4745762711864402	0.5569620253164559	2.019006	0.4839011	0.04522197611609536	0.4852592465041351	0.28240365	0.0821929	0.7779503067049549	1.0
CAMSAP1	No major difference	0.4813413	0.75370187	0.444729	0.5416666666666654	0.49999999999999944	0.48101265822784844	2.0188217	0.4650634	0.045299729642428385	0.48569049628511174	2.097665	0.64947253	0.037246749365211426	1.0
DHRS11	No major difference	0.019731574	0.0783442	0.0345058	0.031249999999999997	0.08474576271186442	0.08860759493670886	2.0173562	1.8477639	0.04572161251233502	0.4884936240727096	1.0828772	0.8541972	0.2802866372954828	1.0
MST1	No major difference	0.020940488	0.08368535	0.038899254	0.03333333333333333	0.08474576271186442	0.08860759493670886	2.0153418	1.897772	0.04593204652202733	0.49020355063109505	0.9986243	0.815544	0.3192468047796337	1.0
PIK3C2G	No major difference	0.039918702	0.13110471	0.10067553	0.06666666666666667	0.10169491525423731	0.17721518987341778	2.0137064	1.4394786	0.046096942641965774	0.49120982774145494	0.11299607	0.069730476	0.9101507576525925	1.0
GALNT9	No major difference	0.050095428	0.1527675	0.07342816	0.10416666666666678	0.12711864406779663	0.12658227848101267	2.0126278	1.2789477	0.04621461294302172	0.4918625219536951	1.1489903	0.7587213	0.251981010684037	1.0
VIPR1	No major difference	0.020640694	0.116203	0.042489357	0.041666666666666664	0.09322033898305086	0.10126582278481013	2.0122144	1.9947631	0.046366925181329795	0.49249152762980697	1.1121753	0.9346341	0.26755244932597017	1.0
GPX2	No major difference	0.0028803437	0.07824618	0.003127033	0.004166666666666667	0.05932203389830508	0.012658227848101266	2.0119476	4.3415895	0.04648833352318464	0.49300715721081134	1.9581708	3.8797636	0.05249159889429553	1.0
HARS2	No major difference	0.021950606	0.086839885	0.057997108	0.04791666666666666	0.07627118644067797	0.0759493670886076	2.010791	1.7356988	0.04645829416333664	0.49279590702813497	0.63795143	0.5260253	0.524275154768416	1.0
IL31RA	No major difference	0.00648669	0.06589484	0.016289802	0.012499999999999999	0.06779661016949153	0.05063291139240506	2.010668	3.0008543	0.04657736656998142	0.49354583444134836	1.369882	1.494179	0.172697061435531	1.0
PHLDB3	No major difference	0.04328927	0.16846658	0.041931283	0.07708333333333336	0.13559322033898308	0.10126582278481013	2.0098834	1.4795527	0.046532939831145786	0.49337276374856026	1.7789465	1.3698605	0.07711793106242855	1.0
AREL1	No major difference	0.1398651	0.2902884	0.34580788	0.2083333333333332	0.23728813559322043	0.35443037974683567	2.0097418	0.8370849	0.04636891975404873	0.49249152762980697	-0.8357333	-0.373262	0.4045115727913646	1.0
FGF14	No major difference	0.7699256	1.2661529	1.5244844	0.38749999999999923	0.389830508474576	0.5569620253164559	2.009188	0.5880413	0.046253322480350634	0.49212241602536927	-1.5398635	-0.521892	0.12546997082856146	1.0
ELOA	No major difference	0.077240296	0.19017403	0.08024557	0.11875000000000016	0.16949152542372886	0.15189873417721522	2.0085332	1.070304	0.0465535608498345	0.4934839586994429	1.5470307	0.9063289	0.12353863158364807	1.0
PRKAR1B	No major difference	0.6054447	0.96664745	0.6974131	0.5749999999999986	0.5254237288135587	0.6582278481012657	2.00643	0.45705587	0.04662353073346762	0.49379571545419887	0.7150078	0.19265524	0.4754640837906815	1.0
ITPR1	No major difference	0.12972172	0.26574826	0.23924686	0.17291666666666666	0.1949152542372882	0.30379746835443056	2.0062077	0.8651505	0.04673287521384734	0.494846174638821	-0.0015312532	-0.0007116642	0.9987799091081446	1.0
SRPK2	No major difference	1.0359585	1.4057235	1.1346997	0.6999999999999982	0.6694915254237278	0.7594936708860754	2.0053577	0.35718557	0.04662068730635968	0.49379571545419887	0.7757415	0.17460841	0.4388795018893159	1.0
NLRP6	No major difference	0.021364221	0.06655062	0.047896266	0.024999999999999998	0.08474576271186442	0.0759493670886076	2.0050824	1.7850082	0.046908575422138145	0.49573650301807365	0.4743275	0.3701658	0.6358120613572573	1.0
ENSG00000287172	No major difference	0.018526237	0.10189498	0.047547944	0.035416666666666666	0.07627118644067797	0.05063291139240506	2.004817	2.0462496	0.047159377981431515	0.4966346498398654	0.949058	0.8702574	0.3437677895133028	1.0
YJEFN3	No major difference	0.17061195	0.37204197	0.29644805	0.24583333333333307	0.23728813559322043	0.3797468354430382	2.003962	0.80533195	0.047024313048810655	0.49619852597150443	-0.1207136	-0.049359877	0.9040435542286951	1.0
ENSG00000260658	No major difference	0.032032292	0.11469531	0.035693124	0.049999999999999996	0.08474576271186442	0.0759493670886076	2.0038023	1.6627481	0.047160920818525125	0.4966346498398654	1.579894	1.3338034	0.11592628772407294	1.0
RPS6KA1	No major difference	0.040388167	0.12906463	0.12586223	0.09375000000000008	0.10169491525423731	0.2151898734177216	2.003718	1.3471016	0.04720449233600489	0.4968543463824401	-0.377347	-0.2185671	0.7063450288276678	1.0
ASPH	No major difference	0.3634264	0.5733712	0.35569826	0.41458333333333247	0.3813559322033896	0.4556962025316459	2.003321	0.5325681	0.046942866594836936	0.49577612609745586	1.5573343	0.5097332	0.12101699993974874	1.0
APOL3	No major difference	0.017302874	0.097164124	0.021859882	0.022916666666666665	0.06779661016949153	0.05063291139240506	2.0015564	2.351979	0.04746981064695054	0.49853026501729514	1.5611526	1.6541234	0.12042826237271433	1.0
SPTBN4	No major difference	0.5669622	0.8578747	0.7485908	0.577083333333332	0.5338983050847451	0.7215189873417718	2.001437	0.44544595	0.047140875525475745	0.4966346498398654	0.04565326	0.012028292	0.9636346603291237	1.0
TPM1	No major difference	0.46295926	0.7751347	0.5331094	0.5249999999999988	0.4406779661016945	0.6075949367088608	2.000978	0.5000299	0.04726470501972569	0.49723409052724166	0.8421966	0.245391	0.400710525278301	1.0
MROH1	No major difference	0.29741868	0.53500605	0.4390718	0.40416666666666584	0.3474576271186439	0.506329113924051	1.9994283	0.5953492	0.04746629943231318	0.49853026501729514	0.07636756	0.02558913	0.9392064697201186	1.0
NPTX1	No major difference	0.018217992	0.12643221	0.042343326	0.03958333333333333	0.07627118644067797	0.10126582278481013	1.998681	2.1760247	0.047865439850393925	0.5008477471750988	1.0621793	0.9012653	0.28967080191640016	1.0
POLR3A	No major difference	0.14741	0.2994263	0.2319119	0.24166666666666642	0.24576271186440687	0.41772151898734206	1.9977999	0.7810291	0.04768401950557085	0.4994872836916088	0.0491493	0.019168586	0.9608506233469263	1.0
NKIRAS2	No major difference	0.008554759	0.06456177	0.05932875	0.022916666666666665	0.05932203389830508	0.05063291139240506	1.9974484	2.5471187	0.048012188362629764	0.5015345600961131	0.38912317	0.4260621	0.6976798446109592	1.0
KDM1B	No major difference	0.1001384	0.20473906	0.12631378	0.16666666666666669	0.1949152542372882	0.18987341772151906	1.9958079	0.86467415	0.047886650474906665	0.5008477471750988	1.1905904	0.62317735	0.2352816015075107	1.0
ANKZF1	No major difference	0.08678196	0.19842173	0.10170564	0.17708333333333331	0.16101694915254242	0.2151898734177216	1.9957216	0.95230126	0.04797156789803407	0.5013131788623312	1.3010366	0.67863846	0.19480680063350286	1.0
CDH17	No major difference	0.054327887	0.1394197	0.15219507	0.09583333333333342	0.14406779661016952	0.2278481012658229	1.9946297	1.1600907	0.04808863524728309	0.5016926922283826	-0.26353195	-0.15632614	0.7924651907349185	1.0
SEC16A	No major difference	0.20993845	0.42455524	0.20740995	0.3104166666666662	0.2796610169491526	0.35443037974683567	1.9939802	0.7074148	0.04811380128890112	0.5017228897573676	1.6114994	0.6557978	0.10872912798947006	1.0
ELL3	No major difference	0.0010788883	0.04467623	0.010465858	0.0020833333333333333	0.0423728813559322	0.0379746835443038	1.9939178	5.062198	0.04846881433351265	0.5030332088594904	1.3051335	1.6492447	0.19386112965369984	1.0
AMPD2	No major difference	0.03096414	0.13480875	0.03231827	0.06041666666666666	0.08474576271186442	0.0759493670886076	1.9933212	1.6862979	0.04838673610521448	0.5024725323020236	1.7590408	1.5455573	0.08047504769532457	1.0
GAS6	No major difference	0.13302071	0.3136696	0.2968254	0.22708333333333314	0.22033898305084754	0.3924050632911395	1.99311	0.8637646	0.04826955237813415	0.5022715089124737	-0.4294663	-0.18830812	0.6680792794985151	1.0
BICDL2	No major difference	0.011571816	0.063518375	0.030963372	0.029166666666666664	0.07627118644067797	0.05063291139240506	1.9923575	2.164265	0.04853285659019881	0.5032906836093488	0.92159253	0.8668407	0.35788265985090306	1.0
ADSL	No major difference	0.061050437	0.14595862	0.058366496	0.10625000000000012	0.15254237288135597	0.12658227848101267	1.9922463	1.1025119	0.04832235530356751	0.5024725323020236	1.71549	1.085132	0.08790742761838762	1.0
GABPB2	No major difference	0.15330791	0.3036638	0.20896538	0.23749999999999977	0.23728813559322043	0.3417721518987344	1.9899997	0.76289135	0.048526338067784794	0.5032906836093488	0.6461811	0.27076542	0.5189236317834899	1.0
PPARA	No major difference	0.16612935	0.26882094	0.26451945	0.24583333333333307	0.288135593220339	0.4050632911392408	1.9893771	0.66239816	0.04844216117211134	0.502885603231609	-0.14019254	-0.05278428	0.8886656634325969	1.0
SYNGAP1	No major difference	0.3025507	0.51717716	0.37178582	0.42083333333333245	0.3728813559322032	0.46835443037974717	1.9890873	0.55635345	0.04858638975611403	0.5035241558508706	0.74670595	0.24532701	0.456147901126812	1.0
RNF149	No major difference	0.3594632	0.63096964	0.42191604	0.449999999999999	0.389830508474576	0.48101265822784844	1.9885929	0.55639625	0.04864586887271373	0.5035711856613998	1.1216743	0.38652834	0.2633972917401558	1.0
LINC00963	No major difference	0.046779424	0.17267361	0.06495984	0.06458333333333333	0.1186440677966102	0.13924050632911394	1.9883004	1.5096798	0.04887214798822986	0.5047953075331155	1.1424366	0.7934359	0.25480437762631486	1.0
IL12RB2	No major difference	0.01231506	0.13200158	0.019740928	0.029166666666666664	0.05084745762711864	0.0379746835443038	1.9877951	2.6487725	0.04911465922214674	0.5051094324367593	1.6828388	2.0366595	0.09452713843218336	1.0
ZNF205	No major difference	0.009234574	0.07006633	0.023574162	0.022916666666666665	0.05932203389830508	0.05063291139240506	1.987347	2.5698516	0.04912546549130183	0.5051094324367593	1.1769663	1.1909326	0.2407982744087248	1.0
MBD1	No major difference	0.09018947	0.21704918	0.09784601	0.15625000000000006	0.1779661016949153	0.1645569620253165	1.9872601	0.984113	0.04891576132745248	0.5047953075331155	1.5731521	0.91590005	0.11731961321639131	1.0
RPP14	No major difference	0.06165583	0.14155443	0.14925753	0.11666666666666682	0.15254237288135597	0.20253164556962033	1.9870946	1.0393229	0.0488981116342081	0.5047953075331155	0.10470205	0.062423013	0.916739097555518	1.0
ENSG00000262660	No major difference	0.016463384	0.07199668	0.017339628	0.01875	0.06779661016949153	0.0379746835443038	1.9860177	2.089909	0.0491322893683617	0.5051094324367593	1.679994	1.7503399	0.09484320737673517	1.0
DUSP3	No major difference	0.033374988	0.11020385	0.08837433	0.06875	0.11016949152542375	0.1645569620253165	1.9853957	1.4446285	0.049212649483982095	0.5054951788471943	0.18578751	0.122447915	0.8528093788358753	1.0
ARHGAP10	No major difference	1.1136606	1.5394121	2.3423414	0.6624999999999983	0.6186440677966093	0.8227848101265816	1.9852289	0.3984968	0.04882621486130759	0.5046135422996513	-2.5418525	-0.64123267	0.011961311024208011	1.0
AGAP12P	No major difference	0.007400431	0.0718314	0.0077227266	0.016666666666666666	0.05932203389830508	0.02531645569620253	1.9847019	2.9226172	0.049435429635182854	0.5067037314261398	1.8769343	2.7015345	0.06267989921140557	1.0
C1R	No major difference	0.0037187906	0.058338344	0.010095095	0.010416666666666666	0.05084745762711864	0.02531645569620253	1.9840232	3.5247638	0.04955411369353744	0.5067589728365994	1.5521375	2.064821	0.12277333351801319	1.0
TXLNGY	No major difference	0.038895424	0.1147893	0.073784314	0.06875	0.1186440677966102	0.12658227848101267	1.9838322	1.345699	0.049341925881801994	0.5062901615238081	0.7408803	0.5159335	0.4596683567563703	1.0
WDR18	No major difference	0.008335234	0.048034918	0.00567252	0.016666666666666666	0.05932203389830508	0.012658227848101266	1.9832635	2.4014158	0.04952079568906548	0.5067037314261398	2.027311	2.85618	0.04447333021427455	1.0
TTC9	No major difference	0.010855338	0.10486147	0.02358686	0.014583333333333332	0.05932203389830508	0.06329113924050633	1.9826472	2.8268464	0.04965348664699104	0.5072426038882252	1.3475902	1.435912	0.17976081570922706	1.0
HIP1R	No major difference	0.19429587	0.44782388	0.18063962	0.2874999999999996	0.2796610169491526	0.2658227848101267	1.9821795	0.7651985	0.04947091186903848	0.5067037314261398	1.9493515	0.9242231	0.052716261819766595	1.0
SERPINB6	No major difference	0.13927701	0.2679608	0.15125065	0.22916666666666646	0.24576271186440687	0.2911392405063293	1.9817636	0.75464547	0.04943518594046909	0.5067037314261398	1.3536102	0.5997234	0.17742877270965338	1.0
TPST2	No major difference	0.03214359	0.09643305	0.035045713	0.06458333333333333	0.1186440677966102	0.0759493670886076	1.9815563	1.438742	0.049581797808898806	0.506827665173065	1.5504498	1.1953065	0.12275518834508167	1.0
ENSG00000223779	No major difference	0.0	0.034676053	0.0022240581	0.0	0.03389830508474576	0.012658227848101266	1.9798816	24.503834	0.05006443192748849	0.5089548536043398	1.7810256	3.5359268	0.07735851387879565	1.0
TJAP1	No major difference	0.092861444	0.20518893	0.06736218	0.16666666666666669	0.1779661016949153	0.12658227848101267	1.9797641	0.94932115	0.049720112536917306	0.507716252619049	2.3570986	1.5245957	0.019448817588321052	1.0
PIP5K1C	No major difference	0.19947825	0.3563939	0.22669084	0.2895833333333329	0.2796610169491526	0.35443037974683567	1.9790212	0.6609133	0.04972070328843575	0.507716252619049	1.1403867	0.44608775	0.25552570720097273	1.0
LDLR	No major difference	0.13309805	0.25680697	0.20201664	0.18749999999999994	0.2118644067796611	0.3291139240506331	1.9784372	0.80752766	0.04978863771392654	0.5080903351619436	0.27119437	0.116849214	0.7865325122511104	1.0
SREBF1	No major difference	0.05055832	0.12528683	0.1261244	0.09583333333333342	0.12711864406779663	0.25316455696202544	1.976606	1.2001733	0.05009570125593904	0.5090902461940149	-0.49755237	-0.26213378	0.6193836963894395	1.0
SLC44A2	No major difference	0.12716532	0.3059523	0.13195302	0.18541666666666662	0.1779661016949153	0.2278481012658229	1.976454	0.9424488	0.050123240344836714	0.5092638344070224	1.432716	0.7349931	0.15362313761008123	1.0
OAT	No major difference	0.065835	0.1943929	0.10015694	0.11875000000000016	0.13559322033898308	0.1645569620253165	1.975518	1.1752303	0.05031334547237008	0.5095649642870285	0.94115573	0.5648871	0.3478018248342676	1.0
TSC2	No major difference	0.21175514	0.3711886	0.1803314	0.30833333333333285	0.31355932203389825	0.3291139240506331	1.9745276	0.6469639	0.050216919566166626	0.5095649642870285	1.9523665	0.7696083	0.052348992931472924	1.0
DNM1	No major difference	0.29646075	0.48169312	0.43944162	0.4270833333333324	0.3813559322033896	0.506329113924051	1.9741116	0.52637786	0.050259933959548676	0.5095649642870285	0.34408745	0.11451139	0.731180036300737	1.0
ARAP1	No major difference	0.3067882	0.55159277	0.32605237	0.39791666666666586	0.36440677966101676	0.43037974683544333	1.9731483	0.5843877	0.050404009055209996	0.5095649642870285	1.3742181	0.49405974	0.1709529277786772	1.0
SHROOM3	No major difference	0.20327172	0.34734792	0.2331793	0.2562499999999997	0.2796610169491526	0.3291139240506331	1.9731258	0.6677054	0.05033357966988051	0.5095649642870285	1.0215238	0.40833825	0.3082855312517934	1.0
ITPRID2	No major difference	0.14952405	0.31966826	0.19287962	0.24583333333333307	0.2542372881355933	0.278481012658228	1.97295	0.76554847	0.05050416403591119	0.5098366045233836	1.0641253	0.48348063	0.2885918877881999	1.0
PDIA2	No major difference	0.0593601	0.1687288	0.0569287	0.09583333333333342	0.12711864406779663	0.1645569620253165	1.9725817	1.2211996	0.050612764330362596	0.5099814602441542	1.6683775	1.0711696	0.0971104113114345	1.0
MEGF8	No major difference	0.14665799	0.31519705	0.26454782	0.258333333333333	0.23728813559322043	0.3417721518987344	1.9724034	0.76844925	0.05059289981050142	0.5098868035951569	0.07256382	0.0312361	0.9422307640265525	1.0
TSPAN14	No major difference	0.11838422	0.259769	0.24608803	0.1833333333333333	0.1949152542372882	0.278481012658228	1.9723191	0.8811496	0.050564024195537106	0.5098868035951569	-0.08075428	-0.039438393	0.9357280748030394	1.0
LIMA1	No major difference	0.28710237	0.48222286	0.4532643	0.3624999999999993	0.3474576271186439	0.46835443037974717	1.9719653	0.5813491	0.050488795227197285	0.5097871345581699	-0.16881621	-0.05803494	0.8661289340896118	1.0
MIR29B2CHG	No major difference	0.25757685	0.45274454	0.47059718	0.354166666666666	0.35593220338983034	0.5443037974683547	1.9717201	0.59267783	0.0505397301684221	0.5098787704386468	-1.0002847	-0.32224846	0.31848846553486077	1.0
AGMAT	No major difference	0.005533104	0.06498068	0.005631471	0.012499999999999999	0.05932203389830508	0.02531645569620253	1.9716724	3.1596556	0.050937984591512435	0.5117759384438771	1.8947194	2.9069262	0.060393010126878185	1.0
IKBKE	No major difference	0.012301386	0.071421765	0.010292738	0.024999999999999998	0.06779661016949153	0.0379746835443038	1.9693509	2.2306986	0.051145587582354504	0.5130149998116375	1.9472536	2.3334024	0.05353645482026134	1.0
CASP10	No major difference	0.031118758	0.100154884	0.04444131	0.049999999999999996	0.09322033898305086	0.10126582278481013	1.9689595	1.548068	0.051040702825287575	0.5122795025115117	1.2149283	0.9557418	0.22588954976580963	1.0
LY75	No major difference	0.030648137	0.090809	0.04219965	0.05208333333333333	0.10169491525423731	0.10126582278481013	1.9666684	1.4649678	0.05127655835567827	0.5133232348100242	1.1531245	0.82771385	0.25031997549853513	1.0
IRF1	No major difference	0.08575914	0.22553937	0.1461316	0.11458333333333348	0.15254237288135597	0.24050632911392417	1.9663823	1.1527654	0.05128172691590554	0.5133232348100242	0.32137033	0.1786024	0.7482745571413683	1.0
CGN	No major difference	0.07863098	0.22940816	0.076159686	0.13125000000000014	0.14406779661016952	0.12658227848101267	1.9653231	1.1498331	0.05146472925423324	0.5142011888578566	1.7932876	1.226384	0.07456505046046105	1.0
ZFP36	No major difference	0.06501431	0.14360012	0.07161728	0.10208333333333344	0.15254237288135597	0.12658227848101267	1.9647475	1.0861677	0.051409471499463635	0.5139680646850503	1.4760609	0.9934648	0.14154275909983058	1.0
RENBP	No major difference	0.005901551	0.052325655	0.011397857	0.01875	0.05084745762711864	0.02531645569620253	1.9635696	2.786604	0.05188508690542064	0.5160354411288377	1.5351152	1.8836548	0.12674115685617998	1.0
CEACAM5	No major difference	0.013181064	0.085358545	0.031079859	0.022916666666666665	0.05932203389830508	0.06329113924050633	1.9626564	2.3373613	0.05193354257284131	0.5160354411288377	1.0966119	1.0609797	0.2742600532842471	1.0
FTH1	No major difference	0.08913317	0.23191813	0.040772498	0.16875	0.16101694915254242	0.13924050632911394	1.9616692	0.9987016	0.05190491918561518	0.5160354411288377	2.9017622	1.970754	0.004299780335476106	0.6744003324329131
SLC25A20	No major difference	0.02519548	0.08612381	0.050179712	0.056249999999999994	0.09322033898305086	0.0759493670886076	1.9610475	1.571292	0.05201319149149888	0.5160665811709344	0.814099	0.6396376	0.4165847445288008	1.0
BTN3A3	No major difference	0.018079136	0.06156212	0.065824196	0.035416666666666666	0.08474576271186442	0.1645569620253165	1.9601346	1.6768745	0.052085655395604384	0.5160665811709344	-0.4397689	-0.28709164	0.6606207699157006	1.0
GANC	No major difference	0.13932748	0.28847212	0.107226096	0.2083333333333332	0.2118644067796611	0.2658227848101267	1.960073	0.81537825	0.05197061934635041	0.5160665811709344	2.088822	0.9927512	0.0381827662825456	1.0
ENSG00000237720	No major difference	0.13495652	0.32287055	0.1802274	0.17708333333333331	0.18644067796610175	0.18987341772151906	1.9598178	0.91009825	0.05204745152648408	0.5160665811709344	1.1298466	0.61447465	0.25993409358858516	1.0
NSUN7	No major difference	0.039338514	0.08783278	0.045156315	0.07500000000000002	0.1186440677966102	0.10126582278481013	1.9595836	1.148868	0.05199244752478278	0.5160665811709344	1.3140144	0.8592015	0.1903860313743188	1.0
KCTD6	No major difference	0.026533164	0.10064415	0.047270954	0.05208333333333333	0.08474576271186442	0.06329113924050633	1.9591894	1.6542358	0.05225829883478689	0.5164112493215203	1.1664042	1.0384576	0.24487569140008808	1.0
SLC2A11	No major difference	0.24596362	0.43098015	0.3887819	0.3104166666666662	0.31355932203389825	0.46835443037974717	1.957618	0.6284896	0.05217746349138052	0.5161072385934986	-0.15348291	-0.054841466	0.8781830389580492	1.0
HTT	No major difference	0.5759051	0.8573325	0.782803	0.5958333333333319	0.5593220338983044	0.734177215189873	1.9568952	0.41460478	0.05220344740627306	0.5161834480793269	-0.42285734	-0.1028799	0.6728746032718435	1.0
GPKOW	No major difference	0.025506636	0.086702734	0.034789953	0.056249999999999994	0.09322033898305086	0.05063291139240506	1.9568435	1.5434952	0.05251577422398035	0.517269791252208	1.5218554	1.4930559	0.12966532470644473	1.0
HDGF	No major difference	0.052340534	0.17769545	0.055038963	0.10208333333333344	0.1186440677966102	0.11392405063291139	1.9566485	1.293117	0.05255761893950316	0.517269791252208	1.697478	1.2441633	0.09136012903901859	1.0
TRPV2	No major difference	0.03059173	0.12339692	0.040329624	0.07291666666666669	0.10169491525423731	0.11392405063291139	1.9565893	1.5544004	0.05260412359262002	0.5173559129453265	1.4163096	1.0804199	0.1585380827205311	1.0
FHIT	No major difference	1.2882099	1.7529157	1.8148185	0.6562499999999983	0.6864406779661006	0.7594936708860754	1.9565467	0.38411438	0.052073392565753024	0.5160665811709344	-0.9241833	-0.22606939	0.3566552565645631	1.0
DOP1B	No major difference	0.30081055	0.5265433	0.3297598	0.3624999999999993	0.3474576271186439	0.4430379746835446	1.9558518	0.5961226	0.05239556457759806	0.517139806786627	1.1458076	0.41331118	0.2532811364738026	1.0
MOGAT3	No major difference	0.010854058	0.08082981	0.052298877	0.020833333333333332	0.05932203389830508	0.06329113924050633	1.9555024	2.5401664	0.0528000921462539	0.5173559129453265	0.3942237	0.36777994	0.6938506437041221	1.0
NDUFS5	No major difference	0.030313663	0.12064422	0.023625862	0.05833333333333333	0.08474576271186442	0.0759493670886076	1.9552959	1.6292768	0.05273625534357407	0.5173559129453265	1.9818165	1.7969596	0.04938554271061903	1.0
KCNMB2	No major difference	1.2585566	1.3816053	2.745512	0.3270833333333328	0.40677966101694885	0.5443037974683547	1.9551371	0.6122116	0.05217290385854596	0.5161072385934986	-2.129303	-0.8341583	0.03499679050112449	1.0
TYK2	No major difference	0.11276612	0.2242048	0.16637394	0.17083333333333334	0.20338983050847464	0.2658227848101267	1.954923	0.8419895	0.05254764218992101	0.517269791252208	0.5069161	0.23765902	0.6127961786170009	1.0
LRP10	No major difference	0.017402707	0.07157838	0.020707529	0.03333333333333333	0.06779661016949153	0.0379746835443038	1.9547712	1.868082	0.05278622192886964	0.5173559129453265	1.5820665	1.5597498	0.11542251876479764	1.0
DPP7	No major difference	0.017580738	0.056850173	0.026239518	0.03958333333333333	0.09322033898305086	0.0379746835443038	1.9541562	1.5919617	0.0527915633034351	0.5173559129453265	1.3333817	1.3697448	0.18400236652372623	1.0
COQ8A	No major difference	0.07482985	0.18430516	0.12817135	0.11875000000000016	0.15254237288135597	0.18987341772151906	1.9533844	1.0551202	0.05282741689239315	0.5175195227973771	0.5733752	0.32515165	0.567059287988597	1.0
AVIL	No major difference	0.06577778	0.19038366	0.168174	0.09375000000000008	0.13559322033898308	0.2151898734177216	1.9532633	1.2242115	0.05286883027001738	0.5178210572182838	-0.15792048	-0.09332715	0.8746932767997818	1.0
TCTN2	No major difference	0.06476275	0.15832745	0.073052965	0.11875000000000016	0.12711864406779663	0.15189873417721522	1.952278	1.0909961	0.05296526016206114	0.5183485207741265	1.4254458	0.8860095	0.1556561792260589	1.0
PARP4	No major difference	0.17153203	0.35259828	0.23667617	0.2395833333333331	0.26271186440677974	0.3417721518987344	1.9520166	0.75263894	0.05292439973144927	0.5181568995018329	0.62373	0.26608557	0.5335372451329354	1.0
PLEKHG3	No major difference	0.11383086	0.2814199	0.07680541	0.16875	0.18644067796610175	0.13924050632911394	1.9514126	0.953171	0.05306864620597846	0.5188691573349672	2.3596122	1.4512389	0.019403658793495815	1.0
SLC7A2	No major difference	0.027206803	0.08961767	0.03191737	0.049999999999999996	0.09322033898305086	0.05063291139240506	1.9508159	1.5438669	0.05320560896127548	0.5193178975892737	1.5912242	1.4936678	0.1131968962942738	1.0
WDR37	No major difference	0.27422842	0.43515217	0.37636814	0.354166666666666	0.3728813559322032	0.48101265822784844	1.9505914	0.57433945	0.05295368654398046	0.5183394225766352	0.11405795	0.038746845	0.9093145973542532	1.0
ZFC3H1	No major difference	0.58102906	0.8547078	0.6017227	0.5749999999999986	0.5254237288135587	0.6582278481012657	1.9492402	0.42200232	0.05311047945112946	0.5188691573349672	1.1566607	0.30223075	0.24883133503821442	1.0
SMARCA2	No major difference	0.27702698	0.47481257	0.52200335	0.3291666666666661	0.3305084745762711	0.5189873417721522	1.9489906	0.60236144	0.053195511312849005	0.5193178975892737	-0.9488092	-0.3236245	0.3440059438655021	1.0
ENSG00000249240	No major difference	0.055328805	0.13772021	0.039442558	0.09583333333333342	0.12711864406779663	0.11392405063291139	1.9484327	1.1494994	0.05342064443181858	0.5205507011758818	2.1173334	1.4717263	0.035712529180159464	1.0
MAOA	No major difference	0.03387612	0.12637882	0.14725128	0.06249999999999999	0.10169491525423731	0.17721518987341778	1.9481168	1.5409209	0.053581731539594266	0.5210309829303438	-0.8082	-0.51166004	0.42009141650031645	1.0
FBXL6	No major difference	0.009906474	0.067430586	0.014752992	0.01875	0.05084745762711864	0.0379746835443038	1.9467614	2.6398995	0.0538238727582461	0.521614916533546	1.5278946	1.7880573	0.12854709604287679	1.0
BAZ1A	No major difference	0.12429252	0.23075312	0.11958591	0.17708333333333331	0.22033898305084754	0.2278481012658229	1.9456639	0.7964709	0.05360892459120966	0.5210408379657757	1.5556127	0.7519833	0.12142544347660197	1.0
FAM20A	No major difference	0.020116512	0.08876396	0.0058302623	0.03958333333333333	0.06779661016949153	0.012658227848101266	1.9449275	1.853403	0.054007542604488076	0.522609404941694	2.4479885	3.5441456	0.015694135095811603	1.0
ZFPM2-AS1	No major difference	0.022797178	0.08823222	0.047789305	0.049999999999999996	0.08474576271186442	0.0759493670886076	1.9433373	1.6471815	0.054186704763261484	0.5233888489760022	0.873759	0.7194014	0.3833245560922418	1.0
MAN2A1	No major difference	0.24529913	0.42948163	0.4220217	0.3041666666666662	0.2966101694915254	0.4430379746835446	1.9422821	0.63992023	0.0540230757829169	0.522609404941694	-0.38338578	-0.14296082	0.7018874991346185	1.0
NDUFA12	No major difference	0.039182536	0.11503079	0.036338378	0.08125000000000004	0.11016949152542375	0.08860759493670886	1.9415017	1.3195812	0.05433615148771165	0.5237440382619178	1.7855357	1.3647051	0.07590477390344495	1.0
HHIPL1	No major difference	0.01210438	0.07931851	0.10024738	0.022916666666666665	0.05084745762711864	0.11392405063291139	1.9413352	2.4394972	0.05449611205275302	0.5239773238004592	-0.26267973	-0.24274436	0.7931359815301926	1.0
ZC3H12A	No major difference	0.0042706523	0.070705645	0.01302617	0.010416666666666666	0.05084745762711864	0.02531645569620253	1.9403889	3.4961364	0.054698876161903144	0.5246938829704024	1.4530439	1.9447519	0.14823244125182813	1.0
EIF2B4	No major difference	0.0615359	0.16396332	0.126221	0.1104166666666668	0.15254237288135597	0.18987341772151906	1.940278	1.1257766	0.05444638389519131	0.523945485630072	0.23715676	0.13756038	0.812791319473539	1.0
TMUB2	No major difference	0.025730085	0.085613005	0.028737567	0.049999999999999996	0.08474576271186442	0.08860759493670886	1.9402021	1.570937	0.05449803164502292	0.5239773238004592	1.5269754	1.2266914	0.1286261406549089	1.0
POLR2F	No major difference	0.10092663	0.24000421	0.15738724	0.15625000000000006	0.1779661016949153	0.278481012658228	1.9397173	0.94623893	0.05447320205645108	0.523945485630072	0.44789818	0.21831632	0.654723926438491	1.0
LMAN2	No major difference	0.08774974	0.20606704	0.33131248	0.16875	0.1779661016949153	0.4050632911392408	1.9393339	0.9419385	0.05453932969365786	0.5242708798700652	-2.0912232	-0.9172039	0.03809641597537705	1.0
ANXA4	No major difference	0.19541922	0.37334025	0.35076174	0.26041666666666635	0.2542372881355933	0.35443037974683567	1.9392391	0.72879755	0.05443875392977369	0.523945485630072	0.04805534	0.021240713	0.9617265927153279	1.0
FAM234A	No major difference	0.14667854	0.2687117	0.13306496	0.2083333333333332	0.22881355932203398	0.2278481012658229	1.9387592	0.7604569	0.054463798190145116	0.523945485630072	1.6805029	0.7776507	0.09447672303488329	1.0
EHD1	No major difference	0.030309714	0.08198485	0.05429607	0.05833333333333333	0.11016949152542375	0.11392405063291139	1.937845	1.3267643	0.05471867462827802	0.5246938829704024	0.6844136	0.47047043	0.49453490295586	1.0
DTX3L	No major difference	0.011174435	0.066705264	0.027715303	0.020833333333333332	0.06779661016949153	0.06329113924050633	1.937335	2.359271	0.054964069432250975	0.525856566767196	0.9639658	0.90956295	0.33632913633540074	1.0
POLQ	No major difference	0.019794432	0.07379327	0.014403799	0.041666666666666664	0.08474576271186442	0.05063291139240506	1.9367273	1.6929278	0.05496717598017782	0.525856566767196	2.013797	1.994392	0.0458340464231706	1.0
GRK6	No major difference	0.05541222	0.15077175	0.055389233	0.09166666666666674	0.13559322033898308	0.08860759493670886	1.9364669	1.1797863	0.054910567243565404	0.5257638229703397	1.7178204	1.2549766	0.08745610049725747	1.0
CEP295	No major difference	0.3304705	0.6044834	0.29291117	0.4187499999999991	0.3728813559322032	0.3797468354430382	1.935166	0.56690985	0.05495700846859081	0.525856566767196	2.060229	0.7642734	0.04070799516087116	1.0
ENSG00000291272	No major difference	0.064707704	0.1462313	0.07696498	0.10208333333333344	0.13559322033898308	0.11392405063291139	1.934728	1.078609	0.05503407269342681	0.5262221229186136	1.2825308	0.8312594	0.20118064604885072	1.0
TOR1AIP2	No major difference	0.11558037	0.25690994	0.16265148	0.19583333333333325	0.2118644067796611	0.278481012658228	1.9338177	0.86002225	0.055189873015920675	0.52688422586342	0.6447622	0.29922634	0.5198394969785507	1.0
CHMP1A	No major difference	0.040774547	0.13021232	0.0076908018	0.07083333333333335	0.1186440677966102	0.02531645569620253	1.9334384	1.3712567	0.05533700611159535	0.5276056798402246	2.9458034	3.592418	0.0038319747788824765	0.643415922849397
CSF1	No major difference	0.008480059	0.05589197	0.017657932	0.01875	0.05932203389830508	0.02531645569620253	1.9330561	2.4914784	0.05551397261742225	0.5282179442210294	1.3041018	1.5510858	0.19379199553878457	1.0
SEPTIN8	No major difference	0.07349177	0.16691042	0.11602476	0.10833333333333346	0.15254237288135597	0.17721518987341778	1.9329144	1.0450523	0.05526649379121666	0.527099043212822	0.5889159	0.3348846	0.5566089907969878	1.0
AHRR	No major difference	0.06459023	0.19272912	0.1369751	0.10625000000000012	0.14406779661016952	0.15189873417721522	1.9325502	1.1826948	0.05543941003463898	0.527921077408457	0.48292354	0.31143206	0.6297111342883457	1.0
IMPDH1	No major difference	0.037796684	0.14305097	0.04712394	0.06875	0.08474576271186442	0.05063291139240506	1.931445	1.4881736	0.055652744150926664	0.5286328858516077	1.5876962	1.4105394	0.11403063878272886	1.0
SHISA7	No major difference	0.054769114	0.17733236	0.09223472	0.1000000000000001	0.11016949152542375	0.13924050632911394	1.9301347	1.2927152	0.055775213056502786	0.5293237913554155	0.96451837	0.6690124	0.33598204382049035	1.0
BRD8	No major difference	0.14216603	0.25147322	0.31612977	0.23333333333333311	0.2542372881355933	0.36708860759493694	1.9299879	0.70819795	0.05554949562602992	0.5283494800774229	-0.7856966	-0.3335955	0.4332209366247034	1.0
MFAP1	No major difference	0.03207901	0.11047679	0.04173466	0.05208333333333333	0.08474576271186442	0.08860759493670886	1.9289443	1.5510179	0.05590029696382947	0.5297054520637811	1.330411	1.0706236	0.1850248681825517	1.0
TOR3A	No major difference	0.0068007717	0.04065369	0.0069841323	0.016666666666666666	0.05932203389830508	0.02531645569620253	1.9285545	2.533611	0.056038574509443294	0.5301022730110468	1.7592508	2.2590618	0.08060948921308583	1.0
LAS1L	No major difference	0.1695809	0.3233366	0.23037194	0.2624999999999997	0.26271186440677974	0.3291139240506331	1.9279859	0.6977441	0.05586130712300935	0.5296600339323032	0.7817587	0.33487496	0.4353246084825124	1.0
SRRM1	No major difference	0.45526522	0.72922724	0.5380054	0.4874999999999989	0.4322033898305081	0.5189873417721522	1.9276576	0.5041136	0.055808475151939936	0.5293652362581166	1.0454457	0.3483647	0.297158377949423	1.0
MST1R	No major difference	0.0141209345	0.07260088	0.026744144	0.031249999999999997	0.07627118644067797	0.0759493670886076	1.9267343	2.070927	0.05628327519285127	0.5310759417441331	1.1447213	1.0295224	0.2538979073143768	1.0
THRAP3	No major difference	0.41223082	0.6550088	0.4773334	0.5124999999999988	0.4406779661016945	0.5443037974683547	1.926549	0.46944046	0.05597130447433194	0.5298776409974761	0.99948776	0.3027894	0.3188208972264688	1.0
PLEKHG6	No major difference	0.018126551	0.104807906	0.07553475	0.03958333333333333	0.07627118644067797	0.17721518987341778	1.9261335	2.0232828	0.05639136982743051	0.5312258293813464	-0.1510323	-0.103396766	0.8801077699736103	1.0
KCNK9	No major difference	0.008622036	0.041671578	0.03590619	0.01875	0.05932203389830508	0.0379746835443038	1.9259654	2.1557217	0.05634799562783442	0.5312258293813464	0.40250638	0.43114397	0.6878377757392817	1.0
BCAT2	No major difference	0.102970995	0.19580147	0.16473201	0.175	0.1949152542372882	0.2911392405063293	1.9245886	0.8195727	0.05625886647786913	0.5309813548043563	0.270901	0.12659806	0.7867665306456352	1.0
PPP2R2B	No major difference	2.443492	3.0794575	3.7882931	0.7270833333333314	0.7118644067796599	0.8227848101265816	1.9241333	0.37601668	0.056012645112264774	0.5300815316404285	-1.7765547	-0.43898052	0.07739669812808751	1.0
CPSF4	No major difference	0.050029933	0.118267044	0.07456485	0.08750000000000006	0.12711864406779663	0.11392405063291139	1.923378	1.1706318	0.05647020812406036	0.5312258293813464	0.89760554	0.60512865	0.37052336287479604	1.0
ANO2	No major difference	0.6723133	0.96385664	1.1776351	0.49166666666666553	0.5169491525423723	0.6455696202531644	1.9229081	0.44654617	0.056262347340557683	0.5309813548043563	-1.1242863	-0.32972804	0.2625444856240983	1.0
OSMR	No major difference	0.038120445	0.08465743	0.027806412	0.06875	0.12711864406779663	0.06329113924050633	1.9218022	1.1441901	0.056611895976991344	0.5312258293813464	2.0163555	1.4850792	0.04521167747198669	1.0
BCL9L	No major difference	0.16573742	0.30797914	0.09502199	0.24583333333333307	0.23728813559322043	0.20253164556962033	1.9215962	0.71876687	0.05664128510803437	0.5312258293813464	2.8343608	1.3741608	0.005134547908011248	0.7316478468469282
EPB41L2	No major difference	0.54084814	0.7894479	0.6735872	0.4645833333333323	0.4661016949152538	0.5822784810126583	1.9211998	0.47249085	0.05651644135074194	0.5312258293813464	0.44631687	0.1382126	0.6559014638048015	1.0
NRG3	No major difference	8.141639	9.623173	9.857646	0.8187499999999978	0.8220338983050833	0.8734177215189864	1.9206197	0.38491866	0.056355075222541566	0.5312258293813464	-0.51708484	-0.13686648	0.6057516228785003	1.0
AK1	No major difference	0.004773645	0.050290406	0.036150414	0.01875	0.0423728813559322	0.05063291139240506	1.9195256	2.965044	0.057306823503979434	0.5336574434728079	0.35413072	0.36928248	0.7236355593970754	1.0
VPS29	No major difference	0.098459005	0.20013122	0.054638963	0.16666666666666669	0.1949152542372882	0.15189873417721522	1.9194233	0.8586358	0.056950034249294255	0.5326256459256586	2.6798904	1.533802	0.008113853316324807	0.8866472747317082
OSBPL7	No major difference	0.03640863	0.12040104	0.07863328	0.06875	0.10169491525423731	0.11392405063291139	1.9192733	1.4382313	0.05714237639378819	0.5330880164031987	0.6588237	0.49804884	0.5107998296264245	1.0
NLRP1	No major difference	0.06797722	0.16095628	0.113068715	0.10208333333333344	0.14406779661016952	0.17721518987341778	1.9191303	1.0834702	0.05702655933854515	0.5326256459256586	0.5620338	0.33200353	0.5747492616244676	1.0
SH3GLB2	No major difference	0.08580212	0.18346909	0.058565713	0.14166666666666677	0.16949152542372886	0.1645569620253165	1.9188253	0.9469338	0.05703264166292257	0.5326256459256586	2.2020395	1.2852786	0.029011402961635024	1.0
LINC00632	No major difference	1.5247313	2.0501738	1.9745067	0.7479166666666647	0.6949152542372871	0.8101265822784803	1.9186383	0.34671977	0.05680219108119526	0.532061769395157	-0.33450142	-0.0762054	0.7383853004549789	1.0
IGFBP5	No major difference	0.12143104	0.23427877	0.24928874	0.19583333333333325	0.2118644067796611	0.24050632911392417	1.9186068	0.7816376	0.057038127715764705	0.5326256459256586	-0.1918236	-0.092039876	0.8481163635201681	1.0
ENSG00000289726	No major difference	0.013933713	0.060576383	0.017594412	0.02708333333333333	0.06779661016949153	0.06329113924050633	1.9181536	1.9794172	0.05731805065556279	0.5336574434728079	1.5023972	1.4335301	0.1349606388366812	1.0
TRPM5	No major difference	0.013286154	0.051701255	0.02194243	0.014583333333333332	0.06779661016949153	0.06329113924050633	1.9181217	2.0882256	0.05722201182864243	0.5332180505226233	1.1079223	1.0501082	0.26930369401914617	1.0
AP1M1	No major difference	0.10884094	0.22881205	0.08328648	0.18958333333333327	0.1949152542372882	0.13924050632911394	1.917854	0.867307	0.05717086141933372	0.5332133042372817	2.1417146	1.2533569	0.033489304391124936	1.0
CARD11	No major difference	0.04339269	0.15172611	0.08175351	0.07500000000000002	0.09322033898305086	0.15189873417721522	1.9165254	1.4420357	0.05750482110544182	0.5341264958986377	0.73786134	0.5182048	0.46149028190786323	1.0
WDR6	No major difference	0.12541966	0.25342116	0.14833939	0.18958333333333327	0.2118644067796611	0.30379746835443056	1.9162441	0.82105577	0.057345874608673936	0.5336574434728079	0.952848	0.43671277	0.34185269325254397	1.0
RSPO2	No major difference	0.39178157	0.64970535	0.49727166	0.21458333333333318	0.24576271186440687	0.3291139240506331	1.9141885	0.7411584	0.05745049502597022	0.5340959066914135	0.300685	0.13097686	0.7639885666687019	1.0
CCAR2	No major difference	0.058580518	0.14022356	0.052739497	0.11666666666666682	0.13559322033898308	0.12658227848101267	1.9137098	1.0539731	0.05776784997742791	0.5353337313417288	1.7749232	1.1100771	0.07760560150727393	1.0
PCDHGA11	No major difference	0.008779348	0.07249723	0.00283626	0.022916666666666665	0.05932203389830508	0.012658227848101266	1.9128389	2.5799658	0.058130268651711836	0.5372719449113954	2.161879	4.0656304	0.03258525708306941	1.0
TGFB1	No major difference	0.0756407	0.16724373	0.05682252	0.11875000000000016	0.15254237288135597	0.10126582278481013	1.911882	1.0207796	0.05792460276965904	0.5362761037408471	2.0427642	1.370734	0.04248149040661972	1.0
CAPN13	No major difference	0.013154897	0.059430405	0.02148484	0.01875	0.06779661016949153	0.0379746835443038	1.9115505	2.0836058	0.05815170669972555	0.537357080239703	1.2473553	1.2519242	0.21383634169528262	1.0
MYO1C	No major difference	0.06362909	0.15391378	0.09704428	0.13125000000000014	0.16101694915254242	0.1645569620253165	1.9098266	1.0149107	0.05828991372587873	0.5376685292553458	0.777636	0.44119248	0.43772732975018247	1.0
SLCO4A1	No major difference	0.00403565	0.052291952	0.0	0.016666666666666666	0.0423728813559322	0.0	1.9097935	3.2186368	0.058569243300233255	0.5389626052135372	2.152007	24.97763	0.03345146610237459	1.0
FAM131B	No major difference	0.028985433	0.12455044	0.044069394	0.05833333333333333	0.07627118644067797	0.0759493670886076	1.9095514	1.6530093	0.05846632308251976	0.538629020331545	1.2640355	1.0568433	0.2078434083501021	1.0
UCKL1	No major difference	0.1100995	0.23279811	0.17297477	0.17916666666666664	0.1949152542372882	0.24050632911392417	1.9092656	0.8506102	0.05828423381908238	0.5376685292553458	0.6472841	0.33321235	0.5182367231600578	1.0
ARHGEF18-AS1	No major difference	0.0011957095	0.041569375	0.0026049756	0.004166666666666667	0.03389830508474576	0.012658227848101266	1.9089489	4.692849	0.0587030419155756	0.5395848877321066	1.786242	3.5157607	0.07650015068925238	1.0
GSTM4	No major difference	0.011206627	0.065424055	0.021881202	0.024999999999999998	0.05932203389830508	0.05063291139240506	1.9087464	2.2859797	0.05860106105797147	0.5389626052135372	1.2133629	1.2204227	0.22662983578531531	1.0
PDCD11	No major difference	0.13489293	0.24574119	0.0909518	0.1999999999999999	0.2118644067796611	0.1645569620253165	1.9082105	0.7926841	0.05832077935733802	0.5376685292553458	2.3591123	1.2926272	0.01933307734519679	1.0
PIGR	No major difference	0.004424321	0.045330167	0.04377778	0.008333333333333333	0.05084745762711864	0.0759493670886076	1.9071919	3.112682	0.05886156436517254	0.5402262460337679	-0.21346454	-0.19347414	0.8312006640258991	1.0
RELL2	No major difference	0.025350811	0.117204815	0.008473691	0.041666666666666664	0.06779661016949153	0.02531645569620253	1.9071121	1.9002419	0.05876556400754635	0.5399557426489608	2.3124344	3.1500847	0.022340081147503358	1.0
SLC16A1-AS1	No major difference	0.2723484	0.4698109	0.43318158	0.33124999999999943	0.3305084745762711	0.43037974683544333	1.9069759	0.5890298	0.05848307956983154	0.5386814845643383	0.06105622	0.0227549	0.9513825519548427	1.0
ZNF783	No major difference	0.094568625	0.18539922	0.15671949	0.16666666666666669	0.1949152542372882	0.24050632911392417	1.9067812	0.82638043	0.05856400939558771	0.5389626052135372	0.38741443	0.19484444	0.6989055064204905	1.0
RUNX1	No major difference	0.1924475	0.4257222	0.2603983	0.22916666666666646	0.23728813559322043	0.3417721518987344	1.9065679	0.79959065	0.058622519229239646	0.5389626052135372	0.45638978	0.20086959	0.648617728375606	1.0
SP140L	No major difference	0.019223798	0.090231165	0.037830714	0.05208333333333333	0.07627118644067797	0.11392405063291139	1.9047155	1.8069721	0.05913339510771048	0.5413946371414335	0.98301846	0.78133786	0.3269575372650536	1.0
NPRL3	No major difference	0.17129579	0.33222106	0.13968019	0.2479166666666664	0.24576271186440687	0.30379746835443056	1.903193	0.729085	0.05903436237799913	0.5408947091408846	1.930606	0.86608446	0.05505887421188934	1.0
GTPBP3	No major difference	0.020652885	0.084315754	0.032793388	0.04583333333333333	0.07627118644067797	0.08860759493670886	1.9031292	1.7386028	0.05929093549120302	0.5418573888238751	1.1747376	0.962225	0.24169693183262572	1.0
PLIN3	No major difference	0.013376119	0.09219879	0.033015154	0.035416666666666666	0.05932203389830508	0.0379746835443038	1.9027896	2.245419	0.05943169309740303	0.5422905359672724	1.143867	1.2272599	0.25411824750927264	1.0
CHERP	No major difference	0.07377773	0.16550139	0.0906993	0.1104166666666668	0.14406779661016952	0.13924050632911394	1.9027613	1.0325451	0.05912393962556099	0.5413946371414335	1.186084	0.7462427	0.23703619962189507	1.0
PEPD	No major difference	0.13879578	0.2835706	0.20367049	0.21041666666666653	0.23728813559322043	0.3291139240506331	1.902134	0.7750734	0.05920334624471559	0.5418278401571749	0.37464726	0.16174284	0.7083313982346523	1.0
PLEKHM2	No major difference	0.12733509	0.23943666	0.15147477	0.2083333333333332	0.22881355932203398	0.2658227848101267	1.9012742	0.7437426	0.05927872797729176	0.5418573888238751	1.0582136	0.48120812	0.29127070188588633	1.0
AAAS	No major difference	0.039109234	0.098159984	0.03624947	0.07083333333333335	0.1186440677966102	0.10126582278481013	1.9007477	1.2413567	0.05942936685101015	0.5422905359672724	1.6497961	1.1822455	0.10072604403452233	1.0
TACC1	No major difference	0.24201909	0.43201154	0.26555452	0.33958333333333274	0.32203389830508466	0.35443037974683567	1.9007059	0.6007556	0.05934548635928494	0.5420117206910087	1.3653618	0.5423251	0.17372672610868484	1.0
ENSG00000251031	No major difference	0.027138945	0.0899393	0.03981768	0.041666666666666664	0.09322033898305086	0.0759493670886076	1.8991404	1.5880752	0.05972121794866791	0.543608200311071	1.1265538	0.91842175	0.2613450602433463	1.0
FOXP4	No major difference	0.04081599	0.10154448	0.1033061	0.06666666666666667	0.1186440677966102	0.15189873417721522	1.8986939	1.2220203	0.059683152073706315	0.543608200311071	-0.15493788	-0.09807656	0.8770519473920293	1.0
RPS4Y1	No major difference	0.07166292	0.15316199	0.10366952	0.11458333333333348	0.15254237288135597	0.1645569620253165	1.8984393	0.977228	0.05968013563608324	0.543608200311071	0.7769307	0.44723865	0.4381599780378098	1.0
COG4	No major difference	0.16381198	0.34964654	0.12961116	0.24374999999999974	0.2542372881355933	0.18987341772151906	1.8981498	0.7559269	0.05975824510918933	0.5437280128195303	2.177883	1.1036999	0.030653102941506947	1.0
STRIP2	No major difference	0.07426807	0.20643523	0.06726622	0.12291666666666684	0.15254237288135597	0.1645569620253165	1.8977547	1.0824804	0.05990809045678448	0.5444654868828201	1.7535568	1.0982244	0.08130625354425446	1.0
RAB3IP	No major difference	0.12629579	0.24110508	0.13124359	0.19791666666666657	0.22033898305084754	0.2658227848101267	1.8970189	0.76769185	0.059840090626069514	0.5440800472943116	1.3363304	0.61320055	0.1830102607788946	1.0
NCLN	No major difference	0.07849471	0.18882929	0.065908864	0.1208333333333335	0.15254237288135597	0.1645569620253165	1.896894	1.0175259	0.059938385050285405	0.5444654868828201	1.7993596	1.0749419	0.07368935948641822	1.0
KLHL36	No major difference	0.015421088	0.065195054	0.028492719	0.035416666666666666	0.06779661016949153	0.0759493670886076	1.8968441	1.8342285	0.06012912487446015	0.5454858649658085	1.0709547	0.9440099	0.28556379143737487	1.0
TRRAP	No major difference	0.88587147	1.1367218	0.9305238	0.6874999999999982	0.6610169491525414	0.7594936708860754	1.8964609	0.33796376	0.059666344088456454	0.543608200311071	0.82366544	0.18546356	0.4111796046759473	1.0
ATP5F1E	No major difference	0.012114878	0.05435867	0.037789483	0.03333333333333333	0.07627118644067797	0.0379746835443038	1.8963895	1.9285553	0.060204851128719615	0.545767693190183	0.6942924	0.7348927	0.48840572400641424	1.0
TSC22D4	No major difference	0.03744631	0.104664326	0.027246933	0.07708333333333336	0.10169491525423731	0.06329113924050633	1.8963425	1.2559615	0.06009715047305052	0.5453989999509158	2.0641797	1.6709971	0.040533475661240485	1.0
BICRAL	No major difference	0.57348025	0.828582	0.7508742	0.5979166666666652	0.5169491525423723	0.620253164556962	1.8933954	0.40650755	0.06021275227668951	0.545767693190183	0.02382103	0.006338689	0.981021234869853	1.0
SLC8B1	No major difference	0.02912001	0.079913214	0.11462105	0.04583333333333333	0.09322033898305086	0.15189873417721522	1.8925611	1.4372938	0.060516836415716896	0.5469984002067542	-0.7243349	-0.5052944	0.47000583686431896	1.0
GSTK1	No major difference	0.046087347	0.1437282	0.05734746	0.08333333333333338	0.11016949152542375	0.1645569620253165	1.892392	1.3256543	0.060640226217514526	0.5474708447053249	1.2314187	0.8297277	0.21981661699476163	1.0
CIAO3	No major difference	0.033977177	0.121017136	0.029438354	0.06875	0.08474576271186442	0.0759493670886076	1.8923328	1.4894886	0.06069614374528867	0.547569619879227	1.8238838	1.5647515	0.0700596470851293	1.0
PGS1	No major difference	0.10845174	0.19688934	0.15080805	0.19374999999999992	0.2118644067796611	0.2151898734177216	1.8923321	0.7713306	0.06044303577944093	0.5466568677985805	0.7754364	0.39054826	0.4390873100858843	1.0
AJM1	No major difference	0.0064001074	0.057149757	0.013108871	0.020833333333333332	0.05932203389830508	0.02531645569620253	1.8919821	2.730312	0.06089679906913731	0.5484653821100146	1.4458256	1.8842041	0.15005933420277828	1.0
AP4B1	No major difference	0.041596893	0.119704336	0.03864122	0.09375000000000008	0.12711864406779663	0.12658227848101267	1.8915542	1.2395138	0.06075329424501272	0.5476793637807533	1.7309172	1.2156081	0.08533996572083526	1.0
CNST	No major difference	0.19666198	0.3523286	0.13094981	0.2895833333333329	0.288135593220339	0.2278481012658229	1.8913376	0.65281546	0.06059194492818769	0.5474409154198301	2.629204	1.210879	0.00926221787083265	0.9338540080203072
CCDC136	No major difference	0.552561	0.80781287	0.7088279	0.5395833333333321	0.5084745762711859	0.6075949367088608	1.8909284	0.43497851	0.06052050146441315	0.5469984002067542	0.22453958	0.06416975	0.8225873997140102	1.0
RNF31	No major difference	0.05028095	0.16482928	0.073274605	0.08541666666666672	0.10169491525423731	0.11392405063291139	1.8898593	1.3242416	0.061000620441618886	0.5489943105278057	1.197048	0.8991668	0.23275360184307287	1.0
IRAK4	No major difference	0.029696165	0.077807985	0.035206676	0.05833333333333333	0.10169491525423731	0.08860759493670886	1.8882419	1.3083823	0.06111329128848078	0.5492063958447577	1.3073305	0.9481092	0.19268429718587204	1.0
RASA4CP	No major difference	0.010848852	0.048125822	0.019410372	0.020833333333333332	0.05932203389830508	0.06329113924050633	1.8875352	2.0248249	0.06135341354439408	0.5503960212577131	1.1409272	1.0665514	0.25540327449792766	1.0
DEF8	No major difference	0.07759435	0.15831949	0.13794719	0.11250000000000014	0.16101694915254242	0.11392405063291139	1.8874433	0.981758	0.06111440837575962	0.5492063958447577	0.79619247	0.5558032	0.4270683872198058	1.0
P3H3	No major difference	0.037426453	0.11980018	0.044476792	0.056249999999999994	0.10169491525423731	0.0759493670886076	1.8873895	1.4673554	0.06129355273973258	0.5503787411866441	1.3378731	1.0653919	0.18257550864907954	1.0
CUL4A	No major difference	0.3276945	0.50363374	0.32838342	0.40416666666666584	0.3728813559322032	0.5316455696202534	1.8869022	0.5014325	0.06109837602993846	0.5492063958447577	1.2516147	0.38924316	0.21220985758744237	1.0
NLGN2	No major difference	0.16505688	0.2826448	0.108214416	0.2479166666666664	0.24576271186440687	0.18987341772151906	1.8857108	0.6739927	0.06130137361280459	0.5503787411866441	2.567601	1.2283878	0.011007171486975517	1.0
XYLB	No major difference	0.12277884	0.27315083	0.29598942	0.20416666666666655	0.20338983050847464	0.43037974683544333	1.8847568	0.83618486	0.061577566935138175	0.5514351516379844	-1.0330496	-0.43834198	0.30294109344531056	1.0
NRTN	No major difference	0.002398418	0.037102856	0.0	0.008333333333333333	0.0423728813559322	0.0	1.883729	3.6091812	0.06204551353693347	0.5533868897841733	2.0620346	24.60371	0.04141899490384811	1.0
RILPL1	No major difference	0.15821658	0.31116003	0.21735457	0.2312499999999998	0.2542372881355933	0.30379746835443056	1.8835796	0.7260439	0.06166239495024947	0.5515521298985487	0.56653553	0.24431872	0.5716880744297117	1.0
SETD1A	No major difference	0.06746235	0.170794	0.079710364	0.13958333333333345	0.13559322033898308	0.13924050632911394	1.8835467	1.020284	0.06182597837231191	0.55211953972782	1.3488618	0.8181039	0.178975051210446	1.0
KDM6B	No major difference	0.27795568	0.52151155	0.31344965	0.34166666666666606	0.32203389830508466	0.41772151898734206	1.8834753	0.61794806	0.06166512778187751	0.5515521298985487	1.0426806	0.39686987	0.29838725412231865	1.0
DUSP26	No major difference	0.02422381	0.10497401	0.048562124	0.05416666666666666	0.07627118644067797	0.08860759493670886	1.8820745	1.6788045	0.06215165826604922	0.5539185105308002	1.0498719	0.9341226	0.2950829135087912	1.0
ABCD4	No major difference	0.22520734	0.38258454	0.29565176	0.3374999999999994	0.31355932203389825	0.3797468354430382	1.8819097	0.5850839	0.06184673065044269	0.55211953972782	0.75566214	0.29182974	0.4508059696863882	1.0
PDIA4	No major difference	0.02215762	0.0782088	0.02930691	0.05416666666666666	0.08474576271186442	0.06329113924050633	1.8803898	1.545649	0.06233119425875971	0.5547157342860162	1.3712605	1.1674961	0.1719612987363765	1.0
ACOXL	No major difference	0.030557353	0.15124951	0.016214188	0.05833333333333333	0.07627118644067797	0.06329113924050633	1.8802677	1.7022212	0.062414821058031755	0.5551556083806448	2.1971092	2.4406352	0.0297852614949959	1.0
NINL	No major difference	0.7270158	1.0393302	0.921511	0.6645833333333316	0.6016949152542365	0.7721518987341767	1.8796341	0.3711658	0.06206798873696995	0.5534017067037424	-0.25142273	-0.05760043	0.8017552981291503	1.0
HNRNPU	No major difference	0.8209625	1.2303892	0.80744886	0.6979166666666649	0.6186440677966093	0.734177215189873	1.8793342	0.37179187	0.06216199145859837	0.5539185105308002	1.4419018	0.34762394	0.15093466138125505	1.0
MMP2	No major difference	0.0709434	0.16943371	0.09015664	0.11666666666666682	0.14406779661016952	0.10126582278481013	1.877713	1.0200901	0.0625588831867204	0.5559292871216989	1.3878294	0.9625128	0.16678940875902462	1.0
PDCD7	No major difference	0.109971665	0.22289063	0.17882335	0.18749999999999994	0.18644067796610175	0.25316455696202544	1.877491	0.82259035	0.06253271932389688	0.5558114251716245	0.41127107	0.20414422	0.681346143176497	1.0
ABCA6	No major difference	0.024389515	0.072444804	0.10036993	0.05833333333333333	0.09322033898305086	0.1645569620253165	1.8772194	1.3965882	0.0626994897128451	0.5566939772594091	-0.94636005	-0.5958899	0.3453885616814366	1.0
KRT18	No major difference	0.01204123	0.045305707	0.024959736	0.02708333333333333	0.06779661016949153	0.05063291139240506	1.8768077	1.8037574	0.06279264904760723	0.557061116971339	0.8603769	0.78894794	0.3906399367755533	1.0
SBF1	No major difference	0.15735182	0.29447487	0.1532761	0.24166666666666642	0.24576271186440687	0.24050632911392417	1.8765043	0.70866776	0.06262844469865965	0.5564256774338857	1.6081738	0.75165606	0.10941511183820499	1.0
ZNF212	No major difference	0.03923556	0.10397747	0.044359468	0.06458333333333333	0.10169491525423731	0.10126582278481013	1.8763273	1.284114	0.06276012666757555	0.5569670160879548	1.3693979	1.0049785	0.17249888628054685	1.0
C1RL-AS1	No major difference	0.061774313	0.15159251	0.10072722	0.1104166666666668	0.12711864406779663	0.2151898734177216	1.8759768	1.085266	0.06280063929057972	0.557061116971339	0.4450429	0.24362177	0.6567836212271388	1.0
FGFR1OP2	No major difference	0.05801489	0.13508885	0.045893	0.10416666666666678	0.12711864406779663	0.13924050632911394	1.8752387	1.0457695	0.06288269420996406	0.5575084229333666	1.9287173	1.2374529	0.05540962777023646	1.0
SYNJ2	No major difference	0.09681711	0.21259157	0.15281329	0.16458333333333336	0.18644067796610175	0.17721518987341778	1.8747808	0.87531036	0.06293120458467936	0.5575084229333666	0.7437993	0.4188363	0.4579439519608711	1.0
ZDHHC14	No major difference	0.79026747	1.1053752	1.1890408	0.5395833333333321	0.5169491525423723	0.6582278481012657	1.8747035	0.42425677	0.06267017781008233	0.5566135909165401	-0.8651331	-0.23790562	0.38813763173550153	1.0
RELB	No major difference	0.026570525	0.074135326	0.060564455	0.0375	0.09322033898305086	0.06329113924050633	1.8738712	1.4658079	0.0630532899668854	0.5578795630100628	0.53650594	0.46308747	0.5923087663420145	1.0
GIPC2	No major difference	0.19285606	0.35048416	0.2780146	0.270833333333333	0.288135593220339	0.43037974683544333	1.8730212	0.65743303	0.06307528872645471	0.5579658175175987	0.07150338	0.026850387	0.943071187952684	1.0
DMXL1-DT	No major difference	0.04414045	0.13084811	0.051565014	0.0791666666666667	0.10169491525423731	0.10126582278481013	1.8719631	1.317841	0.06342322273067005	0.559659993557416	1.3805699	1.0355176	0.1690631984760019	1.0
SLC15A1	No major difference	0.08169647	0.19262972	0.26745954	0.11875000000000016	0.16949152542372886	0.3291139240506331	1.8717215	1.0061008	0.06335804808859083	0.5595677274853572	-1.62695	-0.7714878	0.1056382289272671	1.0
SNRPD1	No major difference	0.023498103	0.09745243	0.04074485	0.049999999999999996	0.06779661016949153	0.0759493670886076	1.8717073	1.6961117	0.06356044838624457	0.5601444484169902	1.0784595	0.9170342	0.2822153929627147	1.0
ENSG00000284685	No major difference	0.058343295	0.14033769	0.10592961	0.11458333333333348	0.14406779661016952	0.2658227848101267	1.8710432	1.0458851	0.06348854014796808	0.5597981039517924	0.28053176	0.15229449	0.7793678890657962	1.0
ENSG00000271945	No major difference	0.022703782	0.082137965	0.022056906	0.05416666666666666	0.08474576271186442	0.08860759493670886	1.8710327	1.5727357	0.06362643837280195	0.5601444484169902	1.701601	1.4615947	0.09087466953390001	1.0
TNPO3	No major difference	0.28013924	0.4905815	0.3336177	0.37916666666666593	0.3474576271186439	0.46835443037974717	1.8708136	0.5629532	0.06341680305782686	0.559659993557416	0.74755895	0.2564519	0.4556270264400115	1.0
SYTL2	No major difference	0.073179394	0.17721996	0.052811198	0.13333333333333347	0.14406779661016952	0.10126582278481013	1.8695463	0.9957049	0.06372014347653876	0.5605384843218434	2.1612968	1.4501952	0.03201991856119102	1.0
LARP7	No major difference	0.12431016	0.21122655	0.16947703	0.18958333333333327	0.22881355932203398	0.278481012658228	1.8686061	0.71406496	0.06362753008114158	0.5601444484169902	0.6136186	0.28062457	0.5402273582076897	1.0
PIN1	No major difference	0.045653436	0.12392307	0.08042259	0.07708333333333336	0.10169491525423731	0.12658227848101267	1.8678795	1.3027905	0.0639579454737145	0.5613787472779173	0.6083598	0.42067033	0.5436612655235074	1.0
VWF	No major difference	0.06509167	0.18263692	0.09196326	0.1000000000000001	0.1186440677966102	0.15189873417721522	1.8633791	1.1766888	0.06460115788605555	0.5654110687877666	0.90302277	0.56782526	0.3676444650122924	1.0
CCDC9	No major difference	0.036235567	0.09717814	0.052660584	0.06249999999999999	0.10169491525423731	0.0759493670886076	1.8626565	1.3059205	0.06467023642019684	0.5658122840802633	1.0938994	0.87348473	0.27535994313697404	1.0
CEP290	No major difference	0.643738	0.9392505	0.62654185	0.564583333333332	0.5169491525423723	0.6075949367088608	1.8625908	0.4126024	0.06442661998513217	0.5642891259057494	1.5634332	0.44742173	0.1196060660095134	1.0
ZNF592	No major difference	0.15604204	0.27714974	0.16298452	0.258333333333333	0.26271186440677974	0.2911392405063293	1.8624846	0.6589806	0.06457516757561824	0.5653868231926388	1.3621709	0.581974	0.1747158236825367	1.0
AGK	No major difference	0.16029274	0.2993323	0.17255616	0.2312499999999998	0.24576271186440687	0.2911392405063293	1.8621706	0.70204514	0.06462561404379139	0.5655234775749421	1.3554078	0.6181408	0.1768564551675483	1.0
ENSG00000285708	No major difference	0.124846235	0.28486794	0.19290918	0.16666666666666669	0.20338983050847464	0.278481012658228	1.862166	0.8717416	0.06469384714412628	0.5658372074301329	0.35234833	0.16993335	0.7249585554469197	1.0
LY6G5B	No major difference	0.039898507	0.110642165	0.040785402	0.06875	0.11016949152542375	0.08860759493670886	1.8604964	1.2720423	0.0650048620053776	0.5670029940472576	1.5621331	1.2001885	0.11995858744616393	1.0
MICALL2	No major difference	0.049570877	0.12747167	0.12996739	0.08541666666666672	0.1186440677966102	0.2151898734177216	1.8603096	1.1602376	0.06501731020712768	0.5670029940472576	-0.38416526	-0.22081871	0.7013046769698075	1.0
SKIL	No major difference	0.11328744	0.18811175	0.14046346	0.19374999999999992	0.23728813559322043	0.278481012658228	1.8602676	0.68197024	0.06478919879860023	0.5661243804367658	0.76690423	0.33203414	0.44409608726502325	1.0
TTC38	No major difference	0.058674283	0.15335086	0.116031006	0.10833333333333346	0.13559322033898308	0.20253164556962033	1.8601354	1.109836	0.06505616763314853	0.5670029940472576	0.22407229	0.13071932	0.8229390253738814	1.0
FAAP100	No major difference	0.017249046	0.071084745	0.045081463	0.03333333333333333	0.06779661016949153	0.0759493670886076	1.8592288	1.7934631	0.06530301830607756	0.567478519803394	0.6252603	0.556859	0.532540527726789	1.0
URGCP	No major difference	0.20334302	0.32471114	0.27269474	0.2958333333333329	0.2966101694915254	0.4050632911392408	1.8592033	0.5861835	0.06495599955688552	0.5669308564281262	0.3783655	0.14099458	0.7055907923419682	1.0
DHX37	No major difference	0.026161743	0.096534714	0.009502215	0.056249999999999994	0.08474576271186442	0.02531645569620253	1.8591572	1.5721232	0.0652976842215788	0.567478519803394	2.404841	2.9361973	0.017519033760878915	1.0
CLN8	No major difference	0.06831102	0.15908912	0.05788079	0.12291666666666684	0.14406779661016952	0.13924050632911394	1.858994	1.0188124	0.06517288396003769	0.567478519803394	1.7607338	1.086583	0.08001236940375538	1.0
TDRD9	No major difference	0.015219102	0.06524628	0.020076282	0.03333333333333333	0.06779661016949153	0.0379746835443038	1.8589576	1.8745619	0.06534718248666017	0.567478519803394	1.4369497	1.4896178	0.15245466438340335	1.0
CASP8	No major difference	0.03853823	0.108577125	0.034430295	0.08125000000000004	0.11016949152542375	0.12658227848101267	1.8587596	1.2627953	0.06528033770724138	0.567478519803394	1.719167	1.2289604	0.08752687423741393	1.0
C19orf44	No major difference	0.041227333	0.12224341	0.049160156	0.07083333333333335	0.11016949152542375	0.10126582278481013	1.8587391	1.3364812	0.06527381907045852	0.567478519803394	1.294986	0.95927626	0.19693292555297348	1.0
SLC28A3	No major difference	0.010415697	0.06538477	0.017745161	0.020833333333333332	0.05932203389830508	0.05063291139240506	1.8584702	2.3078697	0.06548554099233239	0.5679671459121458	1.3551637	1.4867953	0.17719925805058986	1.0
NNMT	No major difference	0.0071379314	0.055444375	0.019330874	0.010416666666666666	0.05084745762711864	0.0379746835443038	1.8581849	2.7094467	0.0655344783652324	0.5679671459121458	1.0593816	1.1684567	0.2908523800213607	1.0
LENG9	No major difference	0.0028205346	0.042002838	0.0037290405	0.004166666666666667	0.03389830508474576	0.012658227848101266	1.8580139	3.792236	0.06560889366027962	0.5681382296168229	1.7270538	3.0769334	0.08652493236870756	1.0
HADH	No major difference	0.06606743	0.14222659	0.07283194	0.12916666666666682	0.16101694915254242	0.1645569620253165	1.8578875	0.9389753	0.06530426826156031	0.567478519803394	1.3106807	0.7407562	0.1915249316558877	1.0
FBXO31	No major difference	0.18947639	0.33302218	0.26862067	0.29999999999999954	0.288135593220339	0.3797468354430382	1.857134	0.61622703	0.06534273861158586	0.567478519803394	0.47680548	0.18884727	0.634057532397202	1.0
TIAL1	No major difference	0.32630497	0.54627216	0.3018404	0.4312499999999991	0.389830508474576	0.43037974683544333	1.8561224	0.5198975	0.06546023469814717	0.5679432809164978	1.7233728	0.59665036	0.08640685699082848	1.0
NUDC	No major difference	0.059587523	0.12389274	0.06978843	0.11875000000000016	0.15254237288135597	0.17721518987341778	1.8558549	0.92846423	0.06557103571030753	0.5679795002871483	1.1416878	0.6233068	0.2549923601906751	1.0
YY1AP1	No major difference	0.27991137	0.5170855	0.30209708	0.4020833333333325	0.3389830508474575	0.43037974683544333	1.8544252	0.57045674	0.065782977424722	0.5689560803323629	1.3375895	0.49870038	0.18258827451993773	1.0
ANO8	No major difference	0.078034595	0.17256297	0.09827864	0.1354166666666668	0.15254237288135597	0.20253164556962033	1.8537875	0.9515177	0.06590036539004133	0.569413767523817	1.032653	0.58066356	0.30304664989206737	1.0
RIPOR3	No major difference	0.048684247	0.113129154	0.07235316	0.07083333333333335	0.1186440677966102	0.08860759493670886	1.8537049	1.1458497	0.06587258877147215	0.5692747698301953	0.9910197	0.7291895	0.3229531069997732	1.0
TENM3	No major difference	1.4379746	1.6850052	1.6512345	0.6104166666666652	0.6779661016949142	0.6962025316455693	1.8527735	0.36458823	0.06553467068217067	0.5679671459121458	0.3204617	0.08623124	0.7490262485514723	1.0
APBB1IP	No major difference	0.019581728	0.099826485	0.045154933	0.03333333333333333	0.07627118644067797	0.06329113924050633	1.8526696	1.9372696	0.06627837005244241	0.5716711981679603	0.9508221	0.9301926	0.34287441213133696	1.0
SLC6A8	No major difference	0.038953707	0.09909061	0.016881457	0.07500000000000002	0.1186440677966102	0.0379746835443038	1.8524389	1.1887755	0.06613269847665376	0.5710159841163271	2.541469	2.3678	0.011994268501056483	1.0
SGK1	No major difference	0.04966022	0.1310296	0.042760193	0.08541666666666672	0.12711864406779663	0.11392405063291139	1.852191	1.1597745	0.06618435716290669	0.5712594514567937	1.7626151	1.2357941	0.07973297634274411	1.0
CACTIN	No major difference	0.023436608	0.07967887	0.008944988	0.03333333333333333	0.07627118644067797	0.02531645569620253	1.8521533	1.7301347	0.06622131423033743	0.5714771505208174	2.2423441	2.8036268	0.026508826242190836	1.0
ALOX12P2	No major difference	0.0010424539	0.039053176	0.0018644517	0.004166666666666667	0.03389830508474576	0.012658227848101266	1.8508811	4.7708583	0.0666958346811175	0.5738299374878546	1.7752075	3.865052	0.07837458068328407	1.0
ABCA1	No major difference	0.1268456	0.2671489	0.062697284	0.1833333333333333	0.2118644067796611	0.13924050632911394	1.8507878	0.8172571	0.06630980406449291	0.5718354592407784	2.8474286	1.7033633	0.004968662260490912	0.7201306986946026
TRAPPC14	No major difference	0.007745361	0.042967543	0.014665581	0.016666666666666666	0.05084745762711864	0.05063291139240506	1.8502126	2.332222	0.06663533379620336	0.5738299374878546	1.2156969	1.3106016	0.22571925946545698	1.0
NR1I2	No major difference	0.017004363	0.08874541	0.05599551	0.031249999999999997	0.05932203389830508	0.12658227848101267	1.8497219	2.0494082	0.0667064673828062	0.5738299374878546	0.3075081	0.25158092	0.7587852383488654	1.0
SMTN	No major difference	0.08546576	0.20903845	0.067115664	0.15000000000000008	0.16949152542372886	0.1645569620253165	1.848882	0.9561908	0.0666727327419009	0.5738299374878546	1.9818114	1.1987624	0.049100612536014866	1.0
MIGA2	No major difference	0.035391655	0.12547307	0.071130104	0.08333333333333338	0.1186440677966102	0.1645569620253165	1.8487288	1.3663306	0.06681326103507147	0.5740423757738021	0.52936107	0.34746006	0.5971663219661731	1.0
LONP1	No major difference	0.05118602	0.17056324	0.099353045	0.1000000000000001	0.14406779661016952	0.15189873417721522	1.8480273	1.2311375	0.0668880801242199	0.574443254391618	0.5794709	0.38009235	0.5629404876122317	1.0
R3HDM4	No major difference	0.027279353	0.098222815	0.021292593	0.04583333333333333	0.07627118644067797	0.05063291139240506	1.8476968	1.6681081	0.06691444469390624	0.5744678332041184	1.7984078	1.7689961	0.07404053304518211	1.0
SMG5	No major difference	0.16648209	0.3210346	0.2900992	0.24583333333333307	0.24576271186440687	0.30379746835443056	1.8474993	0.6987393	0.0667674007821093	0.5738508442088173	0.25099924	0.11528268	0.802106264155101	1.0
ENSG00000262587	No major difference	0.004634733	0.05209121	0.015523642	0.012499999999999999	0.0423728813559322	0.02531645569620253	1.8473151	3.0782504	0.06716653332457194	0.575858422507043	1.152765	1.4438428	0.2505563450245887	1.0
PRKCD	No major difference	0.024953706	0.07483938	0.037761495	0.049999999999999996	0.07627118644067797	0.06329113924050633	1.8465127	1.4888797	0.06702893362568191	0.574982386771791	1.033332	0.85564816	0.3027292106351787	1.0
ENSG00000274253	No major difference	0.060465097	0.12811242	0.042053975	0.10416666666666678	0.13559322033898308	0.10126582278481013	1.846201	1.0005059	0.06694551925043483	0.5744692328559781	2.0681877	1.3636712	0.040073193241607415	1.0
ESRRA	No major difference	0.017366959	0.07087099	0.049611222	0.035416666666666666	0.06779661016949153	0.06329113924050633	1.8460981	1.7853174	0.06719606843519113	0.5759031517943447	0.5094991	0.4618353	0.6110027575759611	1.0
LDHA	No major difference	0.014983479	0.060774893	0.055767998	0.03958333333333333	0.07627118644067797	0.12658227848101267	1.845424	1.7551953	0.06731171596284834	0.5761901817470185	-0.05707097	-0.04448172	0.9545507007857765	1.0
ERN1	No major difference	0.058018133	0.15231825	0.092877954	0.08541666666666672	0.11016949152542375	0.13924050632911394	1.8450403	1.1646922	0.06721737490402022	0.5759031517943447	0.7141794	0.46626762	0.47597265999158744	1.0
ENSG00000232855	No major difference	0.36985332	0.67101526	1.7517242	0.3104166666666662	0.288135593220339	0.620253164556962	1.843804	0.6378978	0.06723088048689575	0.5759031517943447	-3.31994	-1.3036069	0.0011621553373657926	0.37729760412692914
BNIP5	No major difference	0.014757064	0.13628678	0.036742315	0.024999999999999998	0.05932203389830508	0.05063291139240506	1.8435091	2.4851162	0.0676840432184608	0.5776511631007017	1.1350958	1.2692589	0.2578453616426018	1.0
C1orf131	No major difference	0.021599306	0.12097177	0.013964469	0.041666666666666664	0.06779661016949153	0.05063291139240506	1.8434674	1.9751599	0.06764546694024087	0.5775977895220108	1.9598116	2.354473	0.05212730233212144	1.0
HELZ2	No major difference	0.009389295	0.04697865	0.0051258914	0.01875	0.05932203389830508	0.02531645569620253	1.8431821	2.161969	0.06764717212479657	0.5775977895220108	2.018862	2.8183577	0.04554382717840859	1.0
PINX1	No major difference	0.05236359	0.13871005	0.10020187	0.09791666666666676	0.12711864406779663	0.1645569620253165	1.8429112	1.154634	0.0675559566680046	0.5774688393572912	0.41769373	0.26311663	0.6766372079142106	1.0
ENSG00000231236	No major difference	0.13724287	0.24466333	0.6832272	0.13333333333333347	0.1779661016949153	0.3797468354430382	1.8422203	0.8597344	0.06740569936331435	0.5767919078535727	-3.2219746	-1.4864743	0.0016328037784239	0.44006301905415435
TMCO4	No major difference	0.042524286	0.14949723	0.051371925	0.07083333333333335	0.10169491525423731	0.11392405063291139	1.8421186	1.3881686	0.06774917432739803	0.5780044308681902	1.3396593	1.012443	0.1820857478446613	1.0
KIFC3	No major difference	0.06959867	0.18471852	0.11820436	0.12916666666666682	0.14406779661016952	0.18987341772151906	1.8412294	1.0438031	0.06782143628064909	0.5783704513860752	0.5127769	0.2945823	0.6086882502877274	1.0
RFC1	No major difference	0.14511254	0.29189786	0.18906614	0.22291666666666649	0.22881355932203398	0.2911392405063293	1.8411995	0.7544989	0.06770819340470337	0.5777560193485622	0.76273155	0.35108066	0.4465476895660655	1.0
PDK4	No major difference	0.0029047164	0.051173687	0.038737178	0.010416666666666666	0.03389830508474576	0.05063291139240506	1.8411008	3.635098	0.06811055017256616	0.5793620213630789	0.27780515	0.31992772	0.7814698495414388	1.0
CNTROB	No major difference	0.08404618	0.17661487	0.047806766	0.1354166666666668	0.16101694915254242	0.13924050632911394	1.8397757	0.9198747	0.06791001893856974	0.5786670345180174	2.4396636	1.5441717	0.015758337635712636	1.0
RBM47	No major difference	0.079232015	0.18156175	0.15959187	0.15625000000000006	0.16101694915254242	0.2278481012658229	1.8396982	0.9155966	0.06800436848000178	0.5789791970971934	0.110482	0.060043834	0.9121491922572847	1.0
LINC01135	No major difference	0.08976544	0.22973585	0.13304427	0.10416666666666678	0.15254237288135597	0.17721518987341778	1.8394241	1.0748668	0.06801531080534284	0.5789791970971934	0.6513547	0.3854534	0.5155844232299429	1.0
NONO	No major difference	0.15111932	0.34338316	0.14848559	0.26041666666666635	0.22881355932203398	0.20253164556962033	1.8390676	0.7667852	0.06810479318573746	0.5793620213630789	1.7877324	0.943814	0.07538281759839441	1.0
CEACAM18	No major difference	0.0014325795	0.035522036	0.00283626	0.004166666666666667	0.03389830508474576	0.012658227848101266	1.8387271	4.284183	0.06846465311332779	0.5808231510673707	1.6960175	3.2184517	0.09232712873188818	1.0
TAS1R1	No major difference	0.021190386	0.061660483	0.042342506	0.03958333333333333	0.07627118644067797	0.0759493670886076	1.8386569	1.5139965	0.06814671820814844	0.579467239968642	0.63036364	0.523924	0.529223252296439	1.0
HDAC5	No major difference	0.28478983	0.47880748	0.3359744	0.37291666666666595	0.36440677966101676	0.3797468354430382	1.8384737	0.5380346	0.06801798814310737	0.5789791970971934	0.89467496	0.3228743	0.37209061586699743	1.0
NGDN	No major difference	0.037891403	0.122736305	0.03257236	0.07500000000000002	0.09322033898305086	0.06329113924050633	1.8374903	1.3548906	0.06843101210002851	0.5807691577635393	1.8316835	1.6046765	0.06871708758725707	1.0
KXD1	No major difference	0.02113349	0.07403394	0.06801968	0.05208333333333333	0.08474576271186442	0.05063291139240506	1.8372563	1.5679727	0.06848297709442826	0.5808231510673707	0.33170128	0.30653188	0.7405419411428251	1.0
TONSL	No major difference	0.012329763	0.0616425	0.018922212	0.024999999999999998	0.05932203389830508	0.0379746835443038	1.8368495	2.1080053	0.06859094350291249	0.5813160053436882	1.3353359	1.4627672	0.18345726474653853	1.0
NUGGC	No major difference	0.0018740413	0.044756025	0.0074230107	0.00625	0.03389830508474576	0.02531645569620253	1.8356643	4.1043158	0.06892423140700163	0.5823369417605289	1.4255679	2.14494	0.1561648133380202	1.0
ACTR3C	No major difference	0.031841464	0.10902332	0.08009806	0.04791666666666666	0.09322033898305086	0.15189873417721522	1.834533	1.5052301	0.06884477167032997	0.5823369417605289	0.2015654	0.14346302	0.8404685352687582	1.0
PAXIP1-AS2	No major difference	0.0016801246	0.034104787	0.0018645203	0.00625	0.03389830508474576	0.012658227848101266	1.8345325	3.996005	0.06908610967633466	0.582531422910245	1.7968922	3.7466102	0.07482505666940699	1.0
NAPA-AS1	No major difference	0.01351463	0.09075713	0.019740023	0.020833333333333332	0.05084745762711864	0.0379746835443038	1.8343512	2.3195212	0.06901176488222999	0.5824039484767517	1.4464542	1.6568707	0.15002453732508553	1.0
SMAD6	No major difference	0.054064803	0.17360118	0.10180421	0.08750000000000006	0.1186440677966102	0.11392405063291139	1.8338321	1.2655737	0.06895316774037961	0.5823369417605289	0.90731764	0.6901911	0.36536756560352	1.0
FRMPD4	No major difference	0.33523056	0.57894576	0.89267665	0.24374999999999974	0.27118644067796616	0.4430379746835446	1.8337727	0.66276234	0.06865585069427296	0.5816636425034281	-1.660154	-0.6810911	0.09894978688375997	1.0
SF3A2	No major difference	0.06571745	0.16391024	0.09417648	0.1270833333333335	0.12711864406779663	0.10126582278481013	1.8337052	1.040734	0.06891896734092623	0.5823369417605289	1.1583846	0.8156232	0.24815083504164107	1.0
STRN4	No major difference	0.106373	0.19751942	0.08651016	0.17083333333333334	0.20338983050847464	0.1645569620253165	1.8333127	0.81023276	0.06880250950406352	0.5823369417605289	1.8397897	1.0056268	0.06733864483954301	1.0
DOK4	No major difference	0.02078006	0.07320102	0.07543895	0.056249999999999994	0.08474576271186442	0.10126582278481013	1.8331591	1.5362641	0.0691138824400322	0.582531422910245	0.1238842	0.10542878	0.9015581817071128	1.0
ZFP1	No major difference	0.04098544	0.114667505	0.022147369	0.07500000000000002	0.10169491525423731	0.0759493670886076	1.8326429	1.2536492	0.06908992585976625	0.582531422910245	2.2827792	1.9771205	0.023852952665674495	1.0
WDR62	No major difference	0.014859696	0.04871236	0.026734408	0.02708333333333333	0.07627118644067797	0.0759493670886076	1.8321813	1.672125	0.06914650729441453	0.5826780779068003	0.8449592	0.706974	0.3991730476649318	1.0
SYT5	No major difference	0.13490112	0.26791313	0.21310794	0.1999999999999999	0.22033898305084754	0.2151898734177216	1.8318043	0.7639916	0.06908758709574171	0.582531422910245	0.44560862	0.21887726	0.6564049091516511	1.0
ALDH1A2	No major difference	0.041792218	0.11918987	0.04827305	0.06458333333333333	0.10169491525423731	0.08860759493670886	1.8312455	1.2999814	0.06928581333032187	0.5829766347017029	1.4027768	1.1140177	0.16230643787920954	1.0
STK24	No major difference	0.2988637	0.50274837	0.37068847	0.3749999999999993	0.3389830508474575	0.41772151898734206	1.8311685	0.53769076	0.06911714159873907	0.582531422910245	0.71654147	0.25593206	0.4745363451307547	1.0
ENSG00000288692	No major difference	0.041155603	0.10692374	0.029838808	0.07291666666666669	0.1186440677966102	0.05063291139240506	1.8309249	1.2390544	0.06929344404658112	0.5829766347017029	1.9471885	1.652572	0.05306932584027541	1.0
ENSG00000285407	No major difference	0.017440157	0.06972692	0.058468226	0.04375	0.06779661016949153	0.0759493670886076	1.8298662	1.7115074	0.06962541487834743	0.5846901972315508	0.3276864	0.29736388	0.7435382945778403	1.0
NFE2L1	No major difference	0.114135325	0.25984195	0.08203764	0.20208333333333323	0.18644067796610175	0.18987341772151906	1.8290294	0.8269489	0.06957330360510963	0.5843533527012124	2.1827168	1.2046725	0.030391334452079623	1.0
ATG4C	No major difference	0.08566158	0.16664732	0.15267733	0.14791666666666675	0.18644067796610175	0.15189873417721522	1.8270385	0.840561	0.06976784196458423	0.5855456882373681	0.35786656	0.20448591	0.7208954756793879	1.0
ARPC1B	No major difference	0.027799737	0.07515202	0.059742253	0.049999999999999996	0.10169491525423731	0.17721518987341778	1.8262475	1.3772705	0.0699915740400202	0.5864503910187377	0.10749935	0.068332635	0.9145035013337934	1.0
KRT20	No major difference	0.0027705992	0.037543602	0.020759702	0.004166666666666667	0.03389830508474576	0.012658227848101266	1.8256787	3.6573277	0.07036955954568033	0.5886054847548168	0.72700465	1.0361845	0.46812489477398145	1.0
ADAMTS1	No major difference	0.3248755	0.58046526	0.359723	0.36458333333333265	0.35593220338983034	0.3291139240506331	1.8251543	0.55889934	0.07003156827391886	0.5866845538970068	1.2280934	0.47728258	0.2209196543391615	1.0
FIS1	No major difference	0.020142382	0.06509415	0.011386147	0.05208333333333333	0.08474576271186442	0.06329113924050633	1.8237573	1.5082529	0.07048331858336779	0.589252643497484	2.145905	2.1433585	0.03363628364181991	1.0
MSC-AS1	No major difference	0.065141924	0.14205949	0.19948654	0.09375000000000008	0.15254237288135597	0.2658227848101267	1.823582	1.0054909	0.07030867455450128	0.5882975658857565	-1.3746053	-0.6938122	0.17116790100705648	1.0
GSE1	No major difference	3.7420242	4.955141	3.6628947	0.9583333333333306	0.8898305084745747	0.9367088607594926	1.8233167	0.25482935	0.0702177305539223	0.5877796556491964	2.1345859	0.4215716	0.034160281396829265	1.0
PARVB	No major difference	0.15762286	0.28547278	0.17586666	0.21041666666666653	0.22033898305084754	0.2911392405063293	1.8228956	0.70714855	0.07036964828622415	0.5886054847548168	0.99539846	0.43620157	0.3207760803731624	1.0
KLHL21	No major difference	0.03553434	0.10321098	0.03023685	0.06041666666666666	0.10169491525423731	0.0379746835443038	1.8216814	1.3210549	0.0707395243215645	0.5900776559457944	1.7746	1.5775045	0.0776161017275314	1.0
CCDC186	No major difference	0.21492098	0.36504498	0.18570325	0.3270833333333328	0.288135593220339	0.31645569620253183	1.8216233	0.5778287	0.07057799682386925	0.5894332195340961	1.8958725	0.7475622	0.05946450000680898	1.0
EHD3	No major difference	0.019637581	0.07648528	0.029154934	0.04791666666666666	0.08474576271186442	0.05063291139240506	1.8214277	1.6468697	0.07090116529765675	0.5912234499426864	1.249287	1.1597867	0.2131086723187066	1.0
EIF4A2	No major difference	0.16261567	0.300246	0.2415716	0.2562499999999997	0.26271186440677974	0.36708860759493694	1.8211539	0.67453605	0.07066451764916722	0.5897621315080663	0.21115036	0.086784706	0.8329958977383125	1.0
PPP1R14C	No major difference	0.012726101	0.04702286	0.0094432505	0.01875	0.05932203389830508	0.0379746835443038	1.8192322	1.9147924	0.0711219802230106	0.5925574324893362	1.8011435	2.0344105	0.07368443368298135	1.0
B3GNT3	No major difference	0.004884182	0.034805488	0.0054493556	0.008333333333333333	0.05084745762711864	0.02531645569620253	1.818794	2.7366412	0.07134868565672661	0.5937474028492521	1.6597053	2.3428206	0.09920817942019462	1.0
FAM98C	No major difference	0.026397359	0.088595346	0.057791583	0.05416666666666666	0.09322033898305086	0.12658227848101267	1.8179566	1.475863	0.07137557924210315	0.593837786657655	0.4088412	0.28928274	0.6831051177504691	1.0
ZNF580	No major difference	0.026231688	0.08683377	0.040870786	0.06041666666666666	0.08474576271186442	0.0759493670886076	1.8178993	1.4414645	0.0714084382204767	0.593837786657655	1.1134602	0.94241107	0.26688539455689075	1.0
HINFP	No major difference	0.02805195	0.100836344	0.055883586	0.05833333333333333	0.08474576271186442	0.11392405063291139	1.8176484	1.4921238	0.07146311699120206	0.594179762888434	0.6943155	0.52400964	0.4883158392563377	1.0
ZC3H18	No major difference	0.18484086	0.41621578	0.18280791	0.27499999999999963	0.26271186440677974	0.2911392405063293	1.8161467	0.7087986	0.07153351247836867	0.5944605786129006	1.5499634	0.7104505	0.12280471148412642	1.0
HAGHL	No major difference	0.0061579165	0.039123155	0.013203655	0.014583333333333332	0.05084745762711864	0.0379746835443038	1.8159826	2.4685721	0.07179930552687162	0.5958559271553501	1.1709571	1.3202231	0.2431978902075767	1.0
SLC7A11	No major difference	0.005374621	0.06672647	0.024237249	0.01875	0.0423728813559322	0.0379746835443038	1.8157444	3.0148816	0.07193138033381705	0.5965367525064453	0.9113058	1.0504328	0.3633353852656006	1.0
ZNF16	No major difference	0.034096777	0.098924816	0.07729454	0.056249999999999994	0.09322033898305086	0.11392405063291139	1.8154963	1.3538089	0.07167878360403085	0.5952507977210807	0.44743347	0.3498422	0.6550970183014406	1.0
ZMYM3	No major difference	0.08257066	0.20944105	0.050591342	0.15000000000000008	0.15254237288135597	0.08860759493670886	1.8154448	0.9860146	0.07168971885157785	0.5952507977210807	2.4082701	1.829312	0.017059340316294924	1.0
KLF6	No major difference	0.123895675	0.21180095	0.09191092	0.18541666666666662	0.22033898305084754	0.18987341772151906	1.8151563	0.7038748	0.07150752639774494	0.5943460523156482	2.0920165	1.0180448	0.037759243926182226	1.0
TEPSIN	No major difference	0.025043968	0.0810595	0.031286344	0.041666666666666664	0.07627118644067797	0.08860759493670886	1.8151451	1.5800917	0.071763898757777	0.5956636000862834	1.2319815	1.0140083	0.2195943416558358	1.0
TNFRSF1A	No major difference	0.03746788	0.10084471	0.07480462	0.06041666666666666	0.09322033898305086	0.11392405063291139	1.8139465	1.3568736	0.07188741800456665	0.5963838981237456	0.47027478	0.35331106	0.6387050246571078	1.0
PPFIA4	No major difference	0.12496086	0.27795616	0.124369554	0.18124999999999997	0.16949152542372886	0.15189873417721522	1.8138082	0.85174644	0.07188729160253901	0.5963838981237456	1.5364044	0.8635182	0.12607550847788976	1.0
CHAF1A	No major difference	0.028665168	0.09673654	0.05985403	0.05833333333333333	0.09322033898305086	0.10126582278481013	1.8129585	1.4454881	0.07215323312784849	0.5977210883630653	0.52477515	0.38581914	0.600335717903695	1.0
KPNA2P3	No major difference	0.014803953	0.0550374	0.06688902	0.031249999999999997	0.06779661016949153	0.10126582278481013	1.812664	1.7654006	0.07219343049765593	0.5979040269344981	-0.30625206	-0.25952053	0.7598181668239858	1.0
POMGNT1	No major difference	0.07239041	0.18158783	0.14172833	0.1270833333333335	0.12711864406779663	0.20253164556962033	1.8124149	1.0084474	0.07215906769244036	0.5977210883630653	0.22858731	0.13153648	0.8194362276877615	1.0
PMFBP1	No major difference	0.026093243	0.14332801	0.039481595	0.04375	0.05932203389830508	0.08860759493670886	1.8122631	1.8617367	0.07236078651681974	0.5984758121256942	1.2416859	1.1318256	0.21614388087209546	1.0
TM6SF2	No major difference	0.017745407	0.09513055	0.059133217	0.03333333333333333	0.07627118644067797	0.11392405063291139	1.8116225	1.9287094	0.0724543247628921	0.5989442721614869	0.38246167	0.3288457	0.702536109512693	1.0
ENSG00000290385	No major difference	0.0028282146	0.029584676	0.009297267	0.0020833333333333333	0.03389830508474576	0.012658227848101266	1.8115636	3.5791235	0.07247786976571459	0.5989966325227067	1.1220876	1.6113175	0.26325738635996904	1.0
ACAA1	No major difference	0.03909968	0.09976138	0.07142598	0.07500000000000002	0.1186440677966102	0.1645569620253165	1.811345	1.18842	0.07229899876673995	0.598284618442196	0.3609461	0.22174627	0.7185307176238469	1.0
HGFAC	No major difference	0.010061091	0.08409831	0.0	0.022916666666666665	0.0423728813559322	0.0	1.8109378	2.5129232	0.07263329464703774	0.5997934300998039	2.2226498	25.462261	0.028161401803605202	1.0
AKAP12	No major difference	0.72517353	1.1918975	0.9128724	0.5562499999999987	0.4830508474576266	0.6708860759493669	1.8102984	0.45082253	0.07227117976221778	0.598284618442196	0.13551135	0.03940291	0.8923490290596154	1.0
MKNK2	No major difference	0.029385071	0.095238015	0.03754738	0.05833333333333333	0.09322033898305086	0.08860759493670886	1.8091327	1.4086385	0.07274183063574625	0.6002625021597482	1.2592765	0.9849585	0.20954992305374154	1.0
SYCP3	No major difference	0.0053227614	0.035915855	0.022654546	0.014583333333333332	0.05084745762711864	0.012658227848101266	1.8088869	2.5270035	0.0729180377339244	0.600964043296694	0.7179879	0.97783864	0.47371855283220676	1.0
VCL	No major difference	0.21223229	0.34791535	0.2714164	0.2958333333333329	0.2966101694915254	0.41772151898734206	1.808697	0.5820689	0.07252652444505561	0.5991580709298017	0.27164277	0.09500676	0.7861849673066157	1.0
ENSG00000267723	No major difference	0.04482452	0.12183037	0.049642935	0.08750000000000006	0.10169491525423731	0.05063291139240506	1.8078972	1.1806583	0.07289058910576658	0.600964043296694	1.5818496	1.3442755	0.11530504190679759	1.0
ANKLE2	No major difference	0.22795601	0.35772535	0.2447613	0.3187499999999995	0.3305084745762711	0.30379746835443056	1.8075784	0.55118316	0.07266678891583626	0.5998859614550592	1.2312102	0.48776132	0.21978512206983808	1.0
MIR7-3HG	No major difference	0.03189037	0.10691098	0.01387741	0.05833333333333333	0.08474576271186442	0.05063291139240506	1.8075631	1.4699199	0.07299297453908792	0.6012536999500174	2.285261	2.427572	0.023850528286730153	1.0
IFITM10	No major difference	0.047520474	0.12386035	0.088171154	0.0791666666666667	0.1186440677966102	0.13924050632911394	1.807411	1.2114028	0.07291289416306783	0.600964043296694	0.38107452	0.24891803	0.7035677272987758	1.0
SCARNA17	No major difference	0.0149280615	0.06091182	0.022900596	0.031249999999999997	0.06779661016949153	0.0379746835443038	1.8066565	1.8090923	0.07316874009014737	0.6018870447483102	1.2202927	1.2229599	0.22387308126972788	1.0
ENSG00000198106	No major difference	0.08034586	0.168794	0.1470702	0.1437500000000001	0.16101694915254242	0.18987341772151906	1.8063782	0.8744036	0.07302470309673918	0.6013116319589119	0.3323162	0.18829247	0.7400438503453266	1.0
SGTA	No major difference	0.06144839	0.13754594	0.034414966	0.11458333333333348	0.14406779661016952	0.0759493670886076	1.8060694	0.97061396	0.0730907285718896	0.6015501605533006	2.4390619	1.8277485	0.015722714815894115	1.0
GRK5	No major difference	0.5764169	0.7917478	0.6486333	0.4833333333333322	0.4661016949152538	0.5316455696202534	1.8052295	0.42343882	0.07292078795515554	0.600964043296694	0.7033052	0.21229957	0.48276609837680784	1.0
MSL1	No major difference	0.15862791	0.30342817	0.19451448	0.2541666666666664	0.24576271186440687	0.278481012658228	1.8048315	0.6814853	0.07324398548281083	0.6022417708882841	1.1878574	0.5613927	0.2363533875693755	1.0
RAG1	No major difference	0.0046309433	0.031886835	0.009211676	0.012499999999999999	0.05084745762711864	0.0379746835443038	1.8043795	2.5762417	0.07362496994857615	0.6045167402724264	1.2886759	1.5013562	0.19936882012964147	1.0
DIPK1B	No major difference	0.022243334	0.111855805	0.033017125	0.05208333333333333	0.06779661016949153	0.08860759493670886	1.8036585	1.7631015	0.07372260157314621	0.6050864899634982	1.2813628	1.1460558	0.20189745573795298	1.0
ADCY3	No major difference	0.16344655	0.26055852	0.20041342	0.25208333333333305	0.26271186440677974	0.2278481012658229	1.8034369	0.61157864	0.07331126912049032	0.6023806571970491	0.9528646	0.43087515	0.3419559496976652	1.0
HDLBP	No major difference	0.29220852	0.4763737	0.29289404	0.3520833333333327	0.3305084745762711	0.3417721518987344	1.8018467	0.5538217	0.07359450456129257	0.6043684963112691	1.5257201	0.60963005	0.12872460102785374	1.0
VPS28	No major difference	0.028113721	0.08089906	0.082247145	0.04583333333333333	0.09322033898305086	0.12658227848101267	1.8016646	1.4240143	0.07382527596636816	0.6055488106805115	-0.07978667	-0.059794124	0.9365004139071423	1.0
BET1L	No major difference	0.026932703	0.09127489	0.008566605	0.03958333333333333	0.06779661016949153	0.0379746835443038	1.8015865	1.6258752	0.07390131319538319	0.6057158231555008	2.3308125	2.9001153	0.021316906918082076	1.0
PSAT1	No major difference	0.014325723	0.061800625	0.048722144	0.022916666666666665	0.05932203389830508	0.0759493670886076	1.8011599	1.9695094	0.07402448188802392	0.6062637435221979	0.2138678	0.18925273	0.8308818341467366	1.0
FAM222B	No major difference	0.42035672	0.63667524	0.50948185	0.4395833333333324	0.4406779661016945	0.5443037974683547	1.8005898	0.46218994	0.0737305150677837	0.6050864899634982	0.83476186	0.2732444	0.4049270289141015	1.0
NCBP3	No major difference	0.3143643	0.5063202	0.4384602	0.42083333333333245	0.389830508474576	0.4050632911392408	1.8002754	0.49177948	0.07386634643150189	0.6056956187462532	0.5182523	0.18594247	0.6049321486086509	1.0
AK8	No major difference	0.041704636	0.104470596	0.054436844	0.06875	0.10169491525423731	0.12658227848101267	1.7994518	1.2086531	0.07414503763750446	0.6066388894887906	1.0130254	0.6986896	0.312314720021932	1.0
ENSG00000250101	No major difference	0.046460703	0.10978903	0.07534713	0.08541666666666672	0.1186440677966102	0.11392405063291139	1.7992216	1.0878637	0.07418083704641597	0.6066388894887906	0.8146046	0.57339716	0.4163335600526402	1.0
PTTG1IP	No major difference	0.21264435	0.36038515	0.23178275	0.32291666666666613	0.30508474576271183	0.36708860759493694	1.7992177	0.5725744	0.07406262622917203	0.6063721876442871	1.0703204	0.40372193	0.2858000511151408	1.0
LINC01561	No major difference	0.006142698	0.053971156	0.00283626	0.012499999999999999	0.05932203389830508	0.012658227848101266	1.798933	2.8058944	0.07450688220478902	0.608474953816672	1.932418	3.6986012	0.05559936049705312	1.0
ENSG00000290921	No major difference	0.11647059	0.23191546	0.21449497	0.1916666666666666	0.2118644067796611	0.3797468354430382	1.7983894	0.7643599	0.0742490087540325	0.6070816367199252	-0.40887007	-0.17511189	0.6830979765093328	1.0
RAB27A	No major difference	0.1451719	0.22096732	0.32931647	0.175	0.24576271186440687	0.36708860759493694	1.7972915	0.66475934	0.07417931591915604	0.6066388894887906	-0.97103584	-0.43509674	0.333175532751545	1.0
BLCAP	No major difference	0.16890766	0.30528325	0.20144969	0.2562499999999997	0.24576271186440687	0.3417721518987344	1.795886	0.65369505	0.07462357475132968	0.6090194139836187	0.9043236	0.3803383	0.36694166677915097	1.0
DCBLD1	No major difference	0.024182662	0.06387537	0.030822324	0.04583333333333333	0.08474576271186442	0.0379746835443038	1.7958057	1.3911883	0.07472090823510662	0.6094052569474497	1.2331505	1.153208	0.2190189504966558	1.0
CD99P1	No major difference	0.011097181	0.04698433	0.015388387	0.02708333333333333	0.05932203389830508	0.0379746835443038	1.795458	1.9089599	0.07495443364754302	0.6103898009645569	1.3500067	1.4637271	0.17867318430756593	1.0
TEC	No major difference	0.019237341	0.070273384	0.028102031	0.04791666666666666	0.07627118644067797	0.0759493670886076	1.7951995	1.5966822	0.07498865321053604	0.6105663658329182	1.1854175	1.0276022	0.23739002308976864	1.0
NABP1	No major difference	0.055809803	0.14444646	0.16168106	0.08333333333333338	0.12711864406779663	0.1645569620253165	1.7951392	1.1551806	0.07485016801507222	0.6099738524179901	-0.2234825	-0.14967744	0.8234389025465857	1.0
ENSG00000286016	No major difference	0.0072783283	0.058274176	0.02155624	0.020833333333333332	0.05084745762711864	0.05063291139240506	1.7949067	2.5443742	0.07517238740828248	0.6112069983088654	1.0044324	1.1420287	0.3164835260660724	1.0
IST1	No major difference	0.24832477	0.3671542	0.22287911	0.34166666666666606	0.36440677966101676	0.3291139240506331	1.7943745	0.50301987	0.07469630963812827	0.6093319060419926	1.6950102	0.61248064	0.09168475466385699	1.0
NFYB	No major difference	0.028352633	0.08569378	0.03163977	0.06458333333333333	0.09322033898305086	0.0759493670886076	1.7937284	1.3377873	0.0751781139720181	0.6112069983088654	1.4589168	1.1989173	0.14629419846977565	1.0
SLC38A2	No major difference	0.18350871	0.3157574	0.10965305	0.2624999999999997	0.2542372881355933	0.20253164556962033	1.7936606	0.6240993	0.07493467076652091	0.6103409562382173	2.7962008	1.336434	0.005710116042286708	0.7640069312644677
MLXIPL	No major difference	0.0443116	0.12779842	0.047983054	0.07291666666666669	0.10169491525423731	0.11392405063291139	1.7934576	1.2956741	0.07516372798152127	0.6112069983088654	1.355835	1.0206542	0.17683876322512448	1.0
MPHOSPH8	No major difference	0.33818763	0.522605	0.49165812	0.4333333333333324	0.41525423728813526	0.5316455696202534	1.7933944	0.47208583	0.07493590244667751	0.6103409562382173	-0.17915791	-0.056500044	0.8580128320989389	1.0
SETMAR	No major difference	0.020817848	0.07490247	0.017984513	0.035416666666666666	0.06779661016949153	0.05063291139240506	1.7923361	1.701115	0.07539525852640155	0.6124434194693417	1.6691303	1.6588095	0.0970915266068739	1.0
PPP5C	No major difference	0.16645136	0.30941054	0.16757989	0.2562499999999997	0.24576271186440687	0.2911392405063293	1.7921178	0.6609392	0.07524854326983307	0.6116597496501972	1.4123603	0.6181443	0.15944345091361117	1.0
SNHG12	No major difference	0.014573042	0.06177166	0.008930871	0.02708333333333333	0.06779661016949153	0.02531645569620253	1.7912256	1.8938715	0.07561600215054293	0.6135201720638354	1.9305032	2.4346342	0.05550115008047391	1.0
ENSG00000289862	No major difference	0.0040003844	0.03282363	0.038315345	0.012499999999999999	0.0423728813559322	0.06329113924050633	1.7909743	2.7966683	0.07579194202132164	0.6145381272984217	-0.21464163	-0.2251922	0.8303199888372746	1.0
PI4K2B	No major difference	0.108467676	0.22369835	0.13491744	0.15625000000000006	0.1779661016949153	0.2658227848101267	1.7907182	0.8630826	0.07547227758010604	0.6126958234108921	0.7341709	0.36987817	0.463728147068604	1.0
CALCOCO1	No major difference	0.2630698	0.45779732	0.32649955	0.38124999999999926	0.3389830508474575	0.4556962025316459	1.7906442	0.5492458	0.07546500140066478	0.6126958234108921	0.7574181	0.27744597	0.4497241728363882	1.0
STXBP6	No major difference	0.044754673	0.11029045	0.045984253	0.0895833333333334	0.11016949152542375	0.10126582278481013	1.7905111	1.0941222	0.07560753665095987	0.6135201720638354	1.455017	0.98949516	0.14734704210157104	1.0
OTUD7A	No major difference	1.0827504	1.552751	1.9262747	0.6104166666666652	0.6101694915254229	0.7594936708860754	1.7892444	0.3791214	0.07546033940880781	0.6126958234108921	-1.5493324	-0.419252	0.12320995057515687	1.0
ADCY8	No major difference	0.01250173	0.05286979	0.010511465	0.03333333333333333	0.05932203389830508	0.0379746835443038	1.7875677	1.838102	0.07625379824092322	0.6174605032817557	1.7758315	2.00152	0.07781628609795531	1.0
TUBGCP2	No major difference	0.24623123	0.4157237	0.42758915	0.33958333333333274	0.32203389830508466	0.48101265822784844	1.7872539	0.5556757	0.07596714353074221	0.6155487447021771	-0.44602203	-0.1620239	0.6561270598312503	1.0
ADAMTS17	No major difference	0.18125767	0.3026952	0.22024074	0.16458333333333336	0.22033898305084754	0.3291139240506331	1.7865314	0.75068206	0.07599221774897899	0.6156494792779535	0.5224143	0.24297383	0.60198624744885	1.0
EPS8L3	No major difference	0.03600879	0.1256571	0.08440445	0.06458333333333333	0.10169491525423731	0.10126582278481013	1.7856753	1.3825426	0.07648412205073375	0.6185934455852153	0.30263776	0.21945892	0.7624938403839345	1.0
MED19	No major difference	0.013812715	0.06085825	0.014700681	0.024999999999999998	0.06779661016949153	0.02531645569620253	1.7853142	1.9661872	0.07658044215737897	0.6189257670399734	1.5432621	1.7740617	0.12463499711334436	1.0
SCN9A	No major difference	1.1184233	1.5728899	1.6712056	0.7291666666666647	0.6440677966101686	0.7974683544303791	1.7852665	0.33302346	0.0761968310239582	0.6171018255786989	-0.93573266	-0.219055	0.3506627782667142	1.0
CSAD	No major difference	0.14215516	0.2931897	0.11501024	0.24374999999999974	0.23728813559322043	0.25316455696202544	1.7849009	0.70992166	0.07648617995689844	0.6185934455852153	1.9999506	0.9549766	0.04699842248564894	1.0
PPP1R15B-AS1	No major difference	0.015941001	0.05416583	0.025933277	0.03333333333333333	0.06779661016949153	0.0379746835443038	1.7848176	1.6469369	0.07660630196411083	0.6189257670399734	1.0544964	1.0291841	0.2929609174599568	1.0
UTP6	No major difference	0.1373142	0.23062038	0.16305085	0.2166666666666665	0.23728813559322043	0.31645569620253183	1.7847227	0.66200966	0.0763394765134439	0.6180515091025255	0.83998936	0.3641506	0.40195634904132094	1.0
COL12A1	No major difference	0.25714993	0.4706537	0.31756416	0.2958333333333329	0.27118644067796616	0.35443037974683567	1.7844836	0.64143836	0.07644432940926349	0.6185934455852153	0.5862241	0.23956753	0.5584075876174468	1.0
GNPTG	No major difference	0.06247749	0.14042045	0.110582605	0.11666666666666682	0.14406779661016952	0.2151898734177216	1.7843683	0.95895296	0.07657229180776166	0.6189257670399734	0.28644037	0.15947445	0.7748512891469012	1.0
SPACA6	No major difference	0.15526876	0.24820788	0.29446876	0.23749999999999977	0.27118644067796616	0.4050632911392408	1.7841353	0.612761	0.0763983173468115	0.6184250761560882	-0.6510973	-0.26405498	0.515909618369808	1.0
TXNRD2	No major difference	0.061498556	0.14052579	0.09488721	0.1208333333333335	0.13559322033898308	0.17721518987341778	1.7838154	0.9635956	0.07668422752211312	0.6192650565961971	0.6153249	0.35267642	0.5390602575537771	1.0
RHOC	No major difference	0.01477333	0.07007442	0.02994841	0.029166666666666664	0.05084745762711864	0.05063291139240506	1.7835505	1.9681772	0.07690956808714551	0.6200897593887106	0.9508451	0.9179144	0.342903134431809	1.0
PIK3CD	No major difference	0.12310113	0.22364236	0.18457861	0.175	0.1949152542372882	0.2658227848101267	1.7827581	0.77570045	0.0767090479979967	0.6192933056045165	0.28688228	0.14003041	0.774522693450021	1.0
CAPNS1	No major difference	0.052158237	0.12425076	0.04138022	0.09375000000000008	0.1186440677966102	0.11392405063291139	1.7823786	1.0803602	0.0769023895180312	0.6200897593887106	1.8029644	1.2549365	0.07313324669580006	1.0
ALS2CL	No major difference	0.015512955	0.07163971	0.013910919	0.031249999999999997	0.05932203389830508	0.05063291139240506	1.7818693	1.9019908	0.07718518555584546	0.621784884810265	1.7061	1.8864785	0.09014505003216872	1.0
GPR162	No major difference	0.016080584	0.06704207	0.059659336	0.049999999999999996	0.05932203389830508	0.08860759493670886	1.7799708	1.7081556	0.07752257514478841	0.6235819425707884	0.27887407	0.2580685	0.7806695846605274	1.0
CDH10	No major difference	0.2241314	0.37404063	0.41664958	0.18958333333333327	0.23728813559322043	0.3291139240506331	1.7791599	0.6791303	0.07719642312955075	0.621784884810265	-0.574254	-0.25035685	0.5665716401356171	1.0
DENND3	No major difference	0.06849003	0.12241261	0.16490458	0.11458333333333348	0.16101694915254242	0.24050632911392417	1.7790562	0.8623699	0.07724258385491224	0.6220538033018879	-0.81866753	-0.4247376	0.4142494546623665	1.0
VPS13A	No major difference	0.81121206	1.2121917	1.0849437	0.6979166666666649	0.5847457627118636	0.7848101265822779	1.7788323	0.36023122	0.07732748709177174	0.6225316525698629	-0.3996409	-0.09513858	0.689865128248931	1.0
ENSG00000253194	No major difference	0.06047265	0.1494705	0.09717564	0.10625000000000012	0.12711864406779663	0.20253164556962033	1.7782047	1.0592071	0.0776108239857686	0.6240129228411398	0.480122	0.2786883	0.6316790713172351	1.0
GPR39	No major difference	0.068118796	0.15128972	0.20958887	0.1270833333333335	0.14406779661016952	0.2911392405063293	1.7779815	0.95383817	0.07761399387344006	0.6240129228411398	-1.2110293	-0.6196387	0.22764133907934428	1.0
ROBO3	No major difference	0.016560538	0.068137966	0.005351091	0.03333333333333333	0.06779661016949153	0.02531645569620253	1.7775989	1.7842357	0.07785624700191418	0.6255475196335946	2.2425547	3.1956666	0.026665343526891504	1.0
GARRE1	No major difference	0.32004866	0.47553778	0.3910172	0.38749999999999923	0.3728813559322032	0.506329113924051	1.7771155	0.48222756	0.07753477888755439	0.6235819425707884	0.36368853	0.11669623	0.7164964164762377	1.0
YIF1A	No major difference	0.0056515527	0.049304605	0.0	0.012499999999999999	0.0423728813559322	0.0	1.7759125	2.8160229	0.07825132251115342	0.6271696681448568	2.093983	24.90471	0.038420736566946424	1.0
USP4	No major difference	0.38719076	0.5673074	0.40127861	0.4874999999999989	0.44915254237288094	0.4430379746835446	1.7749034	0.42628184	0.07791266784104275	0.6258205709329483	1.501879	0.49511814	0.13484216566879223	1.0
GET3	No major difference	0.01524223	0.07072016	0.01247491	0.02708333333333333	0.05932203389830508	0.06329113924050633	1.7748641	1.97195	0.07831613826564143	0.6274826096183295	1.7312618	1.9494807	0.08567473625651316	1.0
CLCN6	No major difference	0.16677985	0.31604114	0.14975676	0.26666666666666633	0.24576271186440687	0.2911392405063293	1.7739809	0.6587768	0.07823248113251186	0.6271218709779527	1.7731113	0.8129677	0.07778878523181826	1.0
FLG-AS1	No major difference	0.22216576	0.4028289	0.20450127	0.24166666666666642	0.26271186440677974	0.2658227848101267	1.7735207	0.655917	0.07822186084670867	0.6271218709779527	1.5992366	0.733793	0.1113871917610851	1.0
PLEK2	No major difference	0.0032494965	0.03597737	0.018032942	0.0020833333333333333	0.0423728813559322	0.0379746835443038	1.7729034	3.6132073	0.07871638509676541	0.629587007003011	0.64432764	0.7752721	0.5201241743057391	1.0
QTRT1	No major difference	0.04483369	0.095417835	0.06700211	0.08541666666666672	0.12711864406779663	0.18987341772151906	1.7725282	1.0309825	0.0784404540518538	0.6282719130620357	0.52392113	0.2996633	0.6009283774338039	1.0
NUP50	No major difference	0.073468134	0.16218317	0.08066479	0.13125000000000014	0.15254237288135597	0.1645569620253165	1.7711217	0.9362613	0.078738829272683	0.629587007003011	1.280767	0.78413147	0.2018009907527137	1.0
EPS15	No major difference	0.24167143	0.36374545	0.32244596	0.3104166666666662	0.3474576271186439	0.4050632911392408	1.7706963	0.5167497	0.07858584101194405	0.6289999695648734	0.12169317	0.041985996	0.903274998531049	1.0
MTND5P11	No major difference	0.0027094358	0.05743223	0.00283626	0.008333333333333333	0.03389830508474576	0.012658227848101266	1.770363	3.7960918	0.07924453602596866	0.6318026220354653	1.7404052	3.6580863	0.08429888821220023	1.0
MAP7D1	No major difference	0.18801492	0.36660075	0.19227572	0.29374999999999957	0.2542372881355933	0.30379746835443056	1.7702401	0.6454861	0.07887802526514484	0.6304287008636178	1.4287122	0.6263018	0.15469173535266104	1.0
CDC45	No major difference	0.009893833	0.052274976	0.01351822	0.020833333333333332	0.05932203389830508	0.0379746835443038	1.7699134	2.2611797	0.07915462607062711	0.6317063225806946	1.3662105	1.574774	0.17375526513363226	1.0
TNK2	No major difference	0.30840412	0.5624106	0.51236886	0.39583333333333254	0.3305084745762711	0.506329113924051	1.7696584	0.5416641	0.07894389479451287	0.6305412151391157	-0.19860087	-0.07095783	0.8427930566274546	1.0
SORD	No major difference	0.032292098	0.09593581	0.007086332	0.04791666666666666	0.08474576271186442	0.02531645569620253	1.7688087	1.4192312	0.07919759347553063	0.6317199100152157	2.5852048	3.3121424	0.01084324718482241	1.0
ENSG00000260532	No major difference	0.0074848067	0.052767687	0.010454866	0.01875	0.0423728813559322	0.012658227848101266	1.7683313	2.4929152	0.0795017317136038	0.632920603398574	1.5031257	2.1436007	0.13469405964646147	1.0
CORO2A	No major difference	0.08039812	0.15981576	0.14825983	0.14166666666666677	0.16949152542372886	0.278481012658228	1.7680712	0.84263724	0.07920821739194438	0.6317199100152157	-0.10368767	-0.051252604	0.9175290383977677	1.0
ATP6V0D1	No major difference	0.068982504	0.14512971	0.13975634	0.12500000000000017	0.14406779661016952	0.2151898734177216	1.7680451	0.9029361	0.07924385892388763	0.6318026220354653	0.026141213	0.014779628	0.9791744668978182	1.0
AMOTL1	No major difference	0.17006874	0.32883132	0.23255335	0.2562499999999997	0.24576271186440687	0.30379746835443056	1.76763	0.67593676	0.07929052753923733	0.6319623748127299	0.8636324	0.40438986	0.38887838024393284	1.0
WIZ	No major difference	0.047659516	0.1749026	0.046285026	0.09166666666666674	0.09322033898305086	0.12658227848101267	1.7666796	1.3126366	0.0796760321454626	0.6336025751215019	1.5695729	1.2072536	0.11853070753801574	1.0
SMC3	No major difference	0.23023304	0.3783628	0.24390116	0.33958333333333274	0.3305084745762711	0.3924050632911395	1.7663442	0.53976697	0.07941379948794515	0.6325307830330312	1.1787318	0.43819723	0.23994697340225432	1.0
CCNB1	No major difference	0.005167475	0.04483955	0.002571896	0.010416666666666666	0.0423728813559322	0.012658227848101266	1.7662357	2.8452685	0.07986320672744786	0.6343465081085069	1.880623	3.6375287	0.062375863356164296	1.0
PSMC3	No major difference	0.036250126	0.09727465	0.008673855	0.056249999999999994	0.09322033898305086	0.02531645569620253	1.7658358	1.3065301	0.0796560685522392	0.6336025751215019	2.6542325	3.1051083	0.008913963683709933	0.9158063364331357
ZNF808	No major difference	0.058623046	0.12799452	0.043063067	0.10416666666666678	0.13559322033898308	0.11392405063291139	1.7653878	0.9973281	0.07967533716721184	0.6336025751215019	1.9214009	1.3223549	0.05626071325556039	1.0
PDPR2P	No major difference	0.032279916	0.08065165	0.016089717	0.06041666666666666	0.11016949152542375	0.06329113924050633	1.7652943	1.2262856	0.07971747011790725	0.6336316343571399	2.2635517	1.9983145	0.025044983547259085	1.0
GFM1	No major difference	0.121580064	0.21335486	0.10598706	0.20208333333333323	0.2118644067796611	0.18987341772151906	1.7651191	0.6915384	0.07963959509468087	0.6336025751215019	1.8279588	0.94212055	0.06908388528091373	1.0
MTR	No major difference	0.29511008	0.46317488	0.51587	0.3916666666666659	0.3813559322033896	0.5822784810126583	1.764766	0.48862442	0.0796552391074724	0.6336025751215019	-0.9910017	-0.31037268	0.3230207615387557	1.0
LINC01637	No major difference	0.00089449773	0.032212898	0.038825724	0.004166666666666667	0.0423728813559322	0.05063291139240506	1.7639561	4.732539	0.08033528377073837	0.6369533782265413	-0.34886914	-0.39222878	0.7276396582431738	1.0
COQ8B	No major difference	0.06455085	0.14714901	0.11487531	0.11250000000000014	0.14406779661016952	0.2151898734177216	1.7639148	0.99936485	0.07995977811663686	0.6349064527513423	0.1932968	0.10994097	0.8469315362285305	1.0
BID	No major difference	0.023958396	0.07870315	0.016851863	0.04791666666666666	0.08474576271186442	0.0379746835443038	1.7638348	1.4788194	0.08009626244735474	0.6354721063312612	1.889477	1.9236784	0.060608363165600636	1.0
NSMF	No major difference	0.072440214	0.1529128	0.090642825	0.10833333333333346	0.16101694915254242	0.13924050632911394	1.7630322	0.9289233	0.08005550081668093	0.6353169236766641	1.0871836	0.6839485	0.2783108392969785	1.0
MIR222HG	No major difference	0.02453263	0.077575296	0.032605052	0.03958333333333333	0.07627118644067797	0.06329113924050633	1.7629641	1.49569	0.0802107136539932	0.6362054678858053	1.165593	1.0064919	0.245243231255066	1.0
ZBTB47	No major difference	0.020136364	0.06250653	0.025750615	0.0375	0.08474576271186442	0.0759493670886076	1.7628276	1.5234495	0.08021482551272834	0.6362054678858053	1.1900591	0.9966003	0.2355767218080219	1.0
CMTM3	No major difference	0.026221674	0.0807102	0.024467126	0.05208333333333333	0.09322033898305086	0.06329113924050633	1.7618521	1.4019396	0.08041792625964325	0.6371375451075175	1.6100647	1.4105939	0.10922330781426093	1.0
PSMD4	No major difference	0.049615666	0.16640514	0.08861357	0.10208333333333344	0.11016949152542375	0.2278481012658229	1.7617655	1.2429671	0.08048750293112693	0.6371375451075175	0.43479794	0.26194453	0.6642227370308975	1.0
EDC4	No major difference	0.047175173	0.114673115	0.03166355	0.07291666666666669	0.1186440677966102	0.08860759493670886	1.7614018	1.152052	0.08038369924452768	0.6371297828466812	1.9585475	1.5485982	0.05180193133021098	1.0
NOL9	No major difference	0.09929886	0.19945055	0.27718014	0.15625000000000006	0.16949152542372886	0.35443037974683567	1.7608644	0.821799	0.08043122142450453	0.6371375451075175	-1.288152	-0.5987616	0.1995062938783343	1.0
FBXO41	No major difference	0.061887823	0.16743611	0.05073847	0.13333333333333347	0.12711864406779663	0.13924050632911394	1.7607319	1.0349228	0.08061934163897351	0.6375316494758829	1.8434594	1.2508516	0.06703906334564484	1.0
SDCCAG8	No major difference	0.8506466	1.133277	1.0280546	0.6791666666666649	0.6271186440677957	0.7594936708860754	1.7605807	0.31715542	0.08024803802585209	0.6363652427589879	0.13815439	0.031457834	0.8902693278526871	1.0
CAPN8	No major difference	0.009465043	0.052790508	0.010451829	0.01875	0.05084745762711864	0.0379746835443038	1.7604994	2.2033153	0.08078438724826825	0.6382281132732264	1.5783116	1.9672023	0.11658550525436584	1.0
TOGARAM2	No major difference	0.008963957	0.0400933	0.011945116	0.010416666666666666	0.05084745762711864	0.0379746835443038	1.7601949	2.2939131	0.08069628913741059	0.6376611049903964	1.2962791	1.4913217	0.19662557207041637	1.0
RPL13A	No major difference	0.06573935	0.13093688	0.066757135	0.12291666666666684	0.14406779661016952	0.11392405063291139	1.7601738	0.8931699	0.08052759325631056	0.6373367034610453	1.37311	0.8316265	0.17129611766460456	1.0
MAP7D3	No major difference	0.023319526	0.09568467	0.019436441	0.04791666666666666	0.07627118644067797	0.06329113924050633	1.7601633	1.6280702	0.08080215702119276	0.6382649541959522	1.7562668	1.7795703	0.08109483953948023	1.0
DPH7	No major difference	0.06542139	0.13278124	0.053863406	0.1104166666666668	0.16101694915254242	0.08860759493670886	1.7597059	0.9139559	0.08059471444368255	0.6375316494758829	1.8462145	1.2977278	0.06637826266110577	1.0
MTARC2	No major difference	0.025259439	0.075678475	0.038726047	0.049999999999999996	0.09322033898305086	0.11392405063291139	1.7592092	1.413979	0.0808441463973658	0.6383895315808205	0.8837845	0.66343105	0.37793652514721465	1.0
PDE6B	No major difference	0.0105807865	0.06303663	0.0037289718	0.022916666666666665	0.05084745762711864	0.02531645569620253	1.7590094	2.227924	0.08104892241957584	0.6390739028478797	2.0468142	3.474457	0.0428245708669476	1.0
PLCH2	No major difference	0.015463906	0.06190103	0.059306994	0.03333333333333333	0.05932203389830508	0.08860759493670886	1.7590007	1.743436	0.08098753222652715	0.6387967030073565	-0.029655326	-0.025210278	0.9763753162014307	1.0
MX1	No major difference	0.02345155	0.06895158	0.120410234	0.041666666666666664	0.08474576271186442	0.2151898734177216	1.758862	1.4472852	0.08088053114604982	0.6385228479215463	-1.3125523	-0.88023376	0.19139588925877035	1.0
FADS3	No major difference	0.068459876	0.14975342	0.0734745	0.1104166666666668	0.14406779661016952	0.12658227848101267	1.7586092	0.9738643	0.08082330168950347	0.6383284375081804	1.357358	0.9041912	0.17623655051571283	1.0
ENSG00000285921	No major difference	0.013210871	0.080054015	0.026247293	0.029166666666666664	0.05932203389830508	0.0759493670886076	1.7576451	2.1268964	0.0812938321718642	0.6400132306617232	1.0582485	1.045871	0.291467431341857	1.0
FHIP1B	No major difference	0.051002666	0.13751933	0.07200893	0.09583333333333342	0.1186440677966102	0.1645569620253165	1.7570957	1.1278433	0.08120600250256327	0.6398919040981231	0.8347453	0.52291274	0.4049148363182863	1.0
BACE2	No major difference	0.056147836	0.11473825	0.060189504	0.08333333333333338	0.12711864406779663	0.10126582278481013	1.7560904	1.0083103	0.08118519974666553	0.6398376528990319	1.3548442	0.972391	0.17704411079749333	1.0
TMEM106A	No major difference	0.026524384	0.07890834	0.014951581	0.04583333333333333	0.07627118644067797	0.02531645569620253	1.7556335	1.4196931	0.08144821646909077	0.640495635645294	2.0647771	2.2763982	0.040487305389954806	1.0
KMT5C	No major difference	0.06280311	0.15019216	0.040763587	0.08541666666666672	0.1186440677966102	0.08860759493670886	1.7554911	1.0838883	0.08137877231778351	0.6402234982764816	2.027245	1.561343	0.04416514496444543	1.0
GTF2H4	No major difference	0.031266365	0.09284946	0.021053543	0.03958333333333333	0.08474576271186442	0.0759493670886076	1.7551519	1.4856164	0.08149425899766174	0.640495635645294	1.8060342	1.6501228	0.07293598991162945	1.0
NANOS3	No major difference	0.10071427	0.18158473	0.09998718	0.13125000000000014	0.16949152542372886	0.1645569620253165	1.7550412	0.8242545	0.08131261772771123	0.6400132306617232	1.3232439	0.75306404	0.18730675554052853	1.0
MACC1	No major difference	0.062969066	0.13985258	0.080947295	0.12500000000000017	0.13559322033898308	0.12658227848101267	1.7547783	0.94821423	0.08153267147496741	0.640495635645294	1.079788	0.6954459	0.2815794102033453	1.0
TTC31	No major difference	0.057164922	0.12947981	0.08688024	0.10833333333333346	0.12711864406779663	0.1645569620253165	1.7546035	0.9895868	0.08156245104036643	0.640495635645294	0.6833988	0.4193747	0.4951734196780614	1.0
ENSG00000288075	No major difference	0.2584413	0.4099052	0.34472013	0.3187499999999995	0.3305084745762711	0.36708860759493694	1.7542038	0.5404728	0.08141535633038197	0.6404078537517269	0.5043542	0.19806424	0.6146368509981394	1.0
HGS	No major difference	0.063016735	0.13956255	0.09401792	0.11666666666666682	0.14406779661016952	0.18987341772151906	1.7541437	0.96058255	0.08162260391831841	0.640495635645294	0.547844	0.30747157	0.5844258055748659	1.0
AP1G2	No major difference	0.0986037	0.19112222	0.14709878	0.1604166666666667	0.1779661016949153	0.24050632911392417	1.7535868	0.80779815	0.08164475656017753	0.640495635645294	0.45688882	0.23549008	0.6482753643836443	1.0
RPS6KA2	No major difference	0.7474247	1.0556148	0.9533549	0.5249999999999988	0.4830508474576266	0.6075949367088608	1.7534316	0.41880867	0.08147173345381782	0.640495635645294	0.23572508	0.071525335	0.8139139082577163	1.0
BCLAF3	No major difference	0.2384802	0.4132756	0.4062798	0.34791666666666604	0.32203389830508466	0.506329113924051	1.7528548	0.5368786	0.08176744793278261	0.6408999162128838	-0.4470957	-0.15800609	0.6553399512225624	1.0
PEG3	No major difference	0.25388798	0.41933492	0.19523813	0.33958333333333274	0.31355932203389825	0.2911392405063293	1.7526051	0.54523414	0.08176450593319996	0.6408999162128838	2.2254071	0.900027	0.027206870805783726	1.0
PRR14L	No major difference	0.2416624	0.3798926	0.26619563	0.3291666666666661	0.3389830508474575	0.41772151898734206	1.7518069	0.52361786	0.08184610751526644	0.64131001508905	0.92871684	0.33333358	0.3541958692164122	1.0
LAD1	No major difference	0.013622717	0.074284256	0.0118239485	0.041666666666666664	0.05932203389830508	0.02531645569620253	1.7517109	1.9584445	0.0823318917666002	0.6441835580414358	1.7528701	2.2074623	0.08170450413540807	1.0
UBBP4-1	No major difference	0.0016194925	0.035925873	0.0058315177	0.004166666666666667	0.03389830508474576	0.02531645569620253	1.7516125	4.1008024	0.0824288911433874	0.6447353261967042	1.3833879	2.1731982	0.16876439758895465	1.0
C21orf58	No major difference	0.034901638	0.1072025	0.022278624	0.06041666666666666	0.08474576271186442	0.0759493670886076	1.7510059	1.3687574	0.08228265589140614	0.6439693116539769	1.963147	1.7888083	0.05150629139356664	1.0
YJU2B	No major difference	0.15165293	0.27256402	0.11992129	0.20416666666666655	0.22033898305084754	0.25316455696202544	1.7508461	0.70010436	0.0820704612338645	0.6426543368976899	1.8501647	0.8873792	0.06585418374496906	1.0
PDE4DIP	No major difference	0.15072492	0.29464254	0.24491316	0.2562499999999997	0.26271186440677974	0.3924050632911395	1.7501528	0.65410125	0.08229128560562442	0.6439693116539769	-0.09715499	-0.03895957	0.9227049666447456	1.0
SH2B1	No major difference	0.14766295	0.30532572	0.21782261	0.2312499999999998	0.22033898305084754	0.3924050632911395	1.7492503	0.72048014	0.08246270112835084	0.6448739490748657	0.13937876	0.058027614	0.8892948181969312	1.0
PRLR	No major difference	0.1071081	0.23922968	0.20182754	0.15625000000000006	0.1779661016949153	0.25316455696202544	1.7482924	0.8795396	0.08262676813831347	0.6456608399870971	-0.19612095	-0.09889695	0.8447265396560721	1.0
HDGFL2	No major difference	0.07219604	0.14442395	0.10790609	0.11875000000000016	0.14406779661016952	0.18987341772151906	1.7482889	0.88305426	0.08256879938998939	0.6453114095159208	0.4546915	0.2454293	0.6498447314888998	1.0
ACADVL	No major difference	0.13680552	0.2583289	0.30498004	0.24999999999999972	0.22033898305084754	0.3291139240506331	1.7480493	0.68114704	0.08264544760727276	0.6457031939000432	-0.5783126	-0.26041234	0.5638386720543354	1.0
GASK1A	No major difference	0.073283985	0.17303312	0.12444804	0.11250000000000014	0.13559322033898308	0.1645569620253165	1.7479196	0.9987203	0.08271634379715577	0.6459462011279493	0.56710386	0.35770723	0.5713146222038908	1.0
STX5	No major difference	0.12559232	0.2325308	0.18491638	0.20416666666666655	0.2118644067796611	0.2278481012658229	1.7476553	0.70738345	0.08267635906113951	0.6458024608316548	0.66124177	0.33725864	0.5093023292303047	1.0
SLC1A5	No major difference	0.0076654595	0.044132106	0.008237493	0.016666666666666666	0.0423728813559322	0.02531645569620253	1.7472497	2.2999976	0.08306903462185643	0.6477655481209229	1.5908233	2.0919642	0.11377344364550179	1.0
DZIP1L	No major difference	0.03622313	0.10871526	0.06729146	0.07500000000000002	0.09322033898305086	0.13924050632911394	1.7468389	1.2563882	0.08302693071293757	0.647540914775566	0.59354615	0.41657454	0.5535035775088951	1.0
POLR2A	No major difference	0.23825425	0.43490562	0.2748902	0.32499999999999946	0.288135593220339	0.36708860759493694	1.7461637	0.5961904	0.08293903811240906	0.647402369273091	1.2014832	0.50870305	0.23103004256059856	1.0
TNFAIP2	No major difference	0.015347823	0.078442566	0.014946599	0.031249999999999997	0.05932203389830508	0.02531645569620253	1.7460384	1.9310988	0.0832763976298756	0.6482796412864932	1.6543041	2.0434194	0.10001589279800623	1.0
ENSG00000259124	No major difference	0.064458355	0.15607141	0.13244493	0.0791666666666667	0.12711864406779663	0.1645569620253165	1.7455144	1.1306789	0.08310225561597745	0.6478640541910339	0.13726775	0.09010377	0.890969908617365	1.0
MTCH2	No major difference	0.1334209	0.23029633	0.11178477	0.21041666666666653	0.23728813559322043	0.2151898734177216	1.7454722	0.66827524	0.08299088519382598	0.647540914775566	1.7636138	0.82774043	0.07937883261987355	1.0
PCDHGB5	No major difference	0.010932721	0.07684857	0.010846936	0.022916666666666665	0.05084745762711864	0.0379746835443038	1.7448975	2.3421118	0.08351624455914097	0.6482796412864932	1.6467271	2.1858215	0.10192606406067763	1.0
ENSG00000223829	No major difference	0.0	0.013160111	0.0	0.0	0.03389830508474576	0.0	1.7445546	23.338053	0.08368839480250025	0.6484124390351401	1.7445546	23.338053	0.08368839480250025	1.0
PTK2B	No major difference	0.23907155	0.40362537	0.45863104	0.3104166666666662	0.30508474576271183	0.43037974683544333	1.744443	0.5647673	0.08318416324922821	0.6481443811057465	-0.7220607	-0.2723485	0.47124363772279787	1.0
DDX3P1	No major difference	0.021468386	0.064205274	0.037731566	0.03333333333333333	0.07627118644067797	0.08860759493670886	1.7437783	1.5687165	0.08345345657585411	0.6482796412864932	0.6383784	0.5048715	0.5239803280514255	1.0
TAP1	No major difference	0.007916376	0.045815516	0.024886422	0.020833333333333332	0.05084745762711864	0.0759493670886076	1.7437464	2.2391727	0.08369790528922935	0.6484124390351401	0.58432686	0.5456217	0.5597014404268483	1.0
HNF4A-AS1	No major difference	0.022391962	0.098967835	0.03869924	0.041666666666666664	0.08474576271186442	0.0379746835443038	1.7436978	1.7039996	0.08364522403424608	0.6482796412864932	1.0888308	1.081103	0.2775886299612371	1.0
EXOSC1	No major difference	0.04635752	0.122342646	0.03542025	0.08541666666666672	0.1186440677966102	0.06329113924050633	1.7432802	1.1523215	0.08357343612151825	0.6482796412864932	1.8627806	1.5310711	0.06413402862694562	1.0
RPN2	No major difference	0.14438048	0.25899866	0.16216277	0.21458333333333318	0.22033898305084754	0.278481012658228	1.7430491	0.67234385	0.08344885434432656	0.6482796412864932	1.046401	0.4729948	0.29667282979958337	1.0
RAP1GAP	No major difference	0.13807292	0.24920551	0.14815402	0.2083333333333332	0.23728813559322043	0.2911392405063293	1.7429352	0.6724427	0.08346746432038536	0.6482796412864932	1.0601456	0.4607493	0.2903932986020781	1.0
PABPC1	No major difference	0.22898652	0.3459326	0.25792378	0.32499999999999946	0.3474576271186439	0.3417721518987344	1.742893	0.51641625	0.08334834725006844	0.6482796412864932	1.0037146	0.3830588	0.3168264572272842	1.0
DLEU2	No major difference	1.0316486	1.3797629	1.4219947	0.6812499999999982	0.6186440677966093	0.734177215189873	1.742767	0.34112486	0.08329741642619655	0.6482796412864932	-0.31552386	-0.081830144	0.7527486809728832	1.0
CACNB1	No major difference	0.090030156	0.18823539	0.14695624	0.15000000000000008	0.18644067796610175	0.2658227848101267	1.7425251	0.8442856	0.08360598917177732	0.6482796412864932	0.20762172	0.10562172	0.8357452722714005	1.0
RHBDF2	No major difference	0.021158213	0.076408066	0.023841389	0.041666666666666664	0.08474576271186442	0.06329113924050633	1.7424506	1.5945878	0.08381233379683226	0.6489307779432706	1.4277143	1.3673466	0.15515378071360658	1.0
TBC1D8B	No major difference	0.013986451	0.0580817	0.025505003	0.0375	0.06779661016949153	0.0379746835443038	1.7423729	1.7643057	0.08388644269101994	0.649036798681315	1.0180587	1.0191602	0.3099214367450905	1.0
PKP1	No major difference	0.004718608	0.04525753	0.01913162	0.004166666666666667	0.0423728813559322	0.02531645569620253	1.7423644	3.236964	0.08394279505029814	0.649036798681315	0.83094656	1.0848385	0.4070271136475804	1.0
SYT4	No major difference	0.02418274	0.052875053	0.03605776	0.05208333333333333	0.10169491525423731	0.06329113924050633	1.7422118	1.1394408	0.08359056611910254	0.6482796412864932	0.78015256	0.5991276	0.43631549993878216	1.0
POF1B	No major difference	0.09516279	0.22404306	0.2205953	0.13333333333333347	0.14406779661016952	0.2278481012658229	1.7406929	0.93105525	0.08396508751267577	0.649036798681315	-0.30651045	-0.17218708	0.7595822807013172	1.0
FABP1	No major difference	0.011616099	0.048543587	0.033940323	0.031249999999999997	0.06779661016949153	0.06329113924050633	1.7403028	1.8191035	0.08424320682435509	0.6494466594201244	0.37145698	0.3277358	0.7107039206414059	1.0
HEXD	No major difference	0.14315763	0.26750344	0.16545938	0.22291666666666649	0.22033898305084754	0.24050632911392417	1.7388672	0.69516695	0.0842160997395821	0.6494466594201244	1.0401474	0.49556273	0.29956489393880126	1.0
LRRC75A	No major difference	0.13704038	0.24038701	0.1638211	0.19583333333333325	0.20338983050847464	0.2658227848101267	1.736727	0.70371014	0.08453053946539289	0.6494466594201244	0.82193047	0.38694564	0.4121312339620732	1.0
SH3BGR	No major difference	0.021676974	0.07354207	0.057478867	0.029166666666666664	0.05932203389830508	0.0759493670886076	1.7365131	1.7264966	0.08478939965292924	0.6494466594201244	0.29957882	0.2672555	0.7648345412152171	1.0
FAM200B	No major difference	0.026917335	0.07752428	0.0325489	0.04791666666666666	0.09322033898305086	0.0379746835443038	1.7364254	1.4417673	0.08476500936106833	0.6494466594201244	1.3505777	1.4266422	0.17840213645066305	1.0
LMF2	No major difference	0.01899805	0.07202605	0.0021421947	0.05416666666666666	0.06779661016949153	0.012658227848101266	1.7361176	1.558494	0.08500043611048973	0.6494466594201244	2.5640247	4.585479	0.011579905157367544	1.0
CEACAM20	No major difference	0.0013309908	0.037552275	0.008118152	0.0020833333333333333	0.03389830508474576	0.012658227848101266	1.7350351	4.5236545	0.08533443879842761	0.6505088231646491	1.1978717	1.9123902	0.23268202370480792	1.0
SAMHD1	No major difference	0.10674971	0.20692392	0.1386891	0.15000000000000008	0.1779661016949153	0.2658227848101267	1.734342	0.8255498	0.08499068359036153	0.6494466594201244	0.4784652	0.23231408	0.6328552840321249	1.0
CYB561D1	No major difference	0.009630032	0.04854838	0.019972721	0.02708333333333333	0.05932203389830508	0.0379746835443038	1.7334434	2.0336888	0.08550265833792461	0.6505088231646491	1.0241224	1.1355286	0.30706331546515314	1.0
SUDS3P1	No major difference	0.002946367	0.030471504	0.007656699	0.008333333333333333	0.03389830508474576	0.02531645569620253	1.7331878	3.1553469	0.08561593025935621	0.6505088231646491	1.2422498	1.7112709	0.2159633027409481	1.0
CEP72	No major difference	0.037423305	0.10054645	0.036335655	0.07291666666666669	0.10169491525423731	0.08860759493670886	1.732895	1.2007611	0.08541499407231683	0.6505088231646491	1.5081697	1.1687893	0.13324847222857583	1.0
TIMELESS	No major difference	0.018432418	0.06559607	0.011317722	0.03958333333333333	0.06779661016949153	0.0379746835443038	1.7325084	1.6242425	0.08556916792902952	0.6505088231646491	1.9272153	2.16412	0.05590356466092116	1.0
AIFM1	No major difference	0.039050877	0.09867136	0.035942156	0.06249999999999999	0.10169491525423731	0.0759493670886076	1.732218	1.2060615	0.08548090833323488	0.6505088231646491	1.5544652	1.2711129	0.12175497210512648	1.0
LINC01708	No major difference	0.0067391302	0.030545454	0.045386717	0.020833333333333332	0.05084745762711864	0.06329113924050633	1.7320036	2.024508	0.0857265738668849	0.6505088231646491	-0.29404125	-0.32075998	0.769188639768747	1.0
ENSG00000245261	No major difference	0.0	0.06256638	0.002571896	0.0	0.03389830508474576	0.012658227848101266	1.731326	24.857193	0.0860296209925155	0.6505327323304025	1.5814999	3.6965835	0.11636849013967213	1.0
RADIL	No major difference	0.14437652	0.2775096	0.28092015	0.22708333333333314	0.2118644067796611	0.36708860759493694	1.7306509	0.6975972	0.08570872827399074	0.6505088231646491	-0.5175545	-0.22215529	0.6053968026913191	1.0
ENSG00000258663	No major difference	0.09952187	0.17850697	0.10967431	0.21458333333333318	0.2118644067796611	0.24050632911392417	1.7304158	0.67656535	0.08573850127530422	0.6505088231646491	1.2215219	0.581886	0.22336592202856612	1.0
TTC4	No major difference	0.079923056	0.18488501	0.04497035	0.15000000000000008	0.1779661016949153	0.10126582278481013	1.7303416	0.8855427	0.08583036393766871	0.6505327323304025	2.419957	1.6688938	0.016580342408839533	1.0
LENG8-AS1	No major difference	0.03922584	0.09221277	0.03987463	0.07708333333333336	0.1186440677966102	0.08860759493670886	1.7300068	1.087269	0.08587459678267065	0.6505327323304025	1.4412625	1.0650715	0.1511370724398078	1.0
LYN	No major difference	0.07511925	0.14916399	0.11537678	0.09791666666666676	0.14406779661016952	0.17721518987341778	1.7287241	0.9441923	0.08598338739880797	0.6505327323304025	0.29311985	0.16561337	0.7697499758929529	1.0
PMEL	No major difference	0.0055698077	0.033441566	0.00283626	0.012499999999999999	0.0423728813559322	0.012658227848101266	1.7286128	2.4547477	0.08635349572584786	0.6505327323304025	1.8737041	3.24007	0.06323017460974666	1.0
OXA1L	No major difference	0.020666853	0.076064035	0.024155922	0.049999999999999996	0.07627118644067797	0.0379746835443038	1.7285587	1.5494211	0.08631339619600567	0.6505327323304025	1.4335551	1.4466475	0.15338700406047315	1.0
KIAA0930	No major difference	0.11496296	0.21387868	0.24329607	0.17708333333333331	0.18644067796610175	0.2911392405063293	1.7281998	0.75922436	0.08609133236562458	0.6505327323304025	-0.28858367	-0.14630401	0.7732610926024535	1.0
ATP5MC2	No major difference	0.07179737	0.14813268	0.06725318	0.1354166666666668	0.16101694915254242	0.1645569620253165	1.728154	0.8527942	0.08616222984205515	0.6505327323304025	1.5273204	0.8834334	0.12834092369196015	1.0
LINC01331	No major difference	0.01707199	0.07745347	0.04631837	0.03958333333333333	0.06779661016949153	0.05063291139240506	1.7277696	1.776402	0.08650340133145511	0.6505327323304025	0.6924675	0.70033574	0.48948196947218514	1.0
VARS2	No major difference	0.062198482	0.13290526	0.076344475	0.10833333333333346	0.12711864406779663	0.1645569620253165	1.7270963	0.981383	0.08635277768180097	0.6505327323304025	0.88137627	0.52177703	0.3792059756314231	1.0
ABCG5	No major difference	0.003945311	0.04189518	0.025012098	0.00625	0.0423728813559322	0.05063291139240506	1.7269061	3.1369321	0.08673239050304762	0.6509207062412131	0.38519576	0.41655746	0.7005129760407781	1.0
TPTEP2-CSNK1E	No major difference	0.49516183	0.7690679	0.4218257	0.5124999999999988	0.44915254237288094	0.5443037974683547	1.7266273	0.4269849	0.08632190954488618	0.6505327323304025	1.8848532	0.57047385	0.060944346139581156	1.0
ENSG00000287117	No major difference	0.14419593	0.26638326	0.32629335	0.18749999999999994	0.20338983050847464	0.3797468354430382	1.7264142	0.7234064	0.08639751946009558	0.6505327323304025	-1.1934162	-0.50933623	0.23435595781406324	1.0
WNK4	No major difference	0.011980805	0.043573964	0.003127033	0.029166666666666664	0.05932203389830508	0.012658227848101266	1.7262857	1.760522	0.08666945729897244	0.6507291445490841	2.2469697	3.513836	0.026346633008123403	1.0
ENSG00000289178	No major difference	0.0054208655	0.033176724	0.010631936	0.012499999999999999	0.0423728813559322	0.02531645569620253	1.726157	2.4241662	0.08681715708208104	0.6510165061790446	1.1804912	1.4732165	0.23935814912819833	1.0
ENSG00000225339	No major difference	0.062938824	0.15858623	0.22390512	0.10416666666666678	0.13559322033898308	0.25316455696202544	1.7259735	1.0272151	0.08663801910452029	0.6506475503161413	-1.2759851	-0.70423156	0.2038183293146114	1.0
RUVBL1	No major difference	0.0678442	0.14418063	0.05988066	0.09375000000000008	0.12711864406779663	0.12658227848101267	1.7257583	0.97458094	0.0865675189570107	0.6505973411386072	1.5451387	1.0069193	0.12399363640574672	1.0
KLHDC1	No major difference	0.18878613	0.29844052	0.2892869	0.23749999999999977	0.2796610169491526	0.4050632911392408	1.7247244	0.59609234	0.08658929594581723	0.6506288433836457	-0.33469945	-0.12766258	0.7382358299919587	1.0
ITGA5	No major difference	0.04023048	0.10089647	0.08014632	0.06249999999999999	0.09322033898305086	0.0759493670886076	1.7247187	1.2243019	0.08681901356369721	0.6510165061790446	0.68323964	0.5794708	0.49535438665491516	1.0
TGOLN2	No major difference	0.13290943	0.24499269	0.095087156	0.2083333333333332	0.22033898305084754	0.2278481012658229	1.724709	0.69641495	0.08673507049158553	0.6509207062412131	2.0861466	1.0134034	0.03838265173874345	1.0
RABEPK	No major difference	0.07482922	0.18228082	0.045154568	0.10833333333333346	0.13559322033898308	0.11392405063291139	1.7246381	1.020096	0.08685325865986686	0.6510165061790446	2.104437	1.5123847	0.03689667849087713	1.0
TNFRSF10A	No major difference	0.0074443533	0.03930295	0.004556712	0.014583333333333332	0.05084745762711864	0.02531645569620253	1.7245597	2.2327425	0.08706535001007847	0.6518091006326177	1.8400832	2.7271078	0.06802092586687183	1.0
ZNF341	No major difference	0.029616395	0.09637596	0.032579314	0.049999999999999996	0.07627118644067797	0.0379746835443038	1.7233998	1.4367664	0.08718213941536886	0.6520355964053651	1.4494039	1.4038303	0.14888281596426722	1.0
CYP2C9	No major difference	0.01849132	0.06833425	0.10173991	0.031249999999999997	0.05932203389830508	0.11392405063291139	1.7233661	1.6777573	0.08721129120662116	0.6520355964053651	-0.72367555	-0.59222615	0.47040759788404163	1.0
CCDC57	No major difference	0.48504278	0.73307884	0.55581367	0.5124999999999988	0.44915254237288094	0.5569620253164559	1.7225823	0.4299787	0.08701661212264097	0.6517508890653102	0.5580953	0.1685864	0.5774325574367484	1.0
SPINK1	No major difference	0.002901717	0.028925601	0.015075498	0.004166666666666667	0.03389830508474576	0.02531645569620253	1.7219164	3.2434824	0.08761314209963601	0.6524992576637306	0.6557599	0.8256416	0.512751606264991	1.0
GTPBP6	No major difference	0.060983222	0.17750077	0.050301313	0.1104166666666668	0.12711864406779663	0.12658227848101267	1.72157	1.1044166	0.08751047678382629	0.6524577067577434	1.7437944	1.2602527	0.08307148114521579	1.0
PDK1-AS1	No major difference	0.016905488	0.06655185	0.021246988	0.0375	0.05932203389830508	0.05063291139240506	1.7211989	1.6924115	0.08764850682902459	0.6525465503072679	1.33309	1.3071373	0.18425832983699023	1.0
EFNA1	No major difference	0.015580729	0.07449475	0.011703056	0.0375	0.05084745762711864	0.0379746835443038	1.7211707	1.8704587	0.0877057186608292	0.6526731490441718	1.7858363	2.2387643	0.07620436088435852	1.0
NUB1	No major difference	0.15440276	0.29561695	0.22535135	0.24374999999999974	0.23728813559322043	0.3797468354430382	1.7208546	0.67388135	0.08746958763934207	0.6524577067577434	0.27120534	0.11608675	0.786522703784709	1.0
STEAP2	No major difference	0.020279748	0.06431313	0.011254914	0.03958333333333333	0.07627118644067797	0.05063291139240506	1.7200671	1.5062567	0.08775777674272618	0.6526990485677268	2.0119379	2.1284227	0.046129714153795964	1.0
FBXL12	No major difference	0.019214548	0.09093172	0.011754448	0.04583333333333333	0.05932203389830508	0.0379746835443038	1.719597	1.7708812	0.08799906594465243	0.653070575634221	1.9189833	2.382228	0.05707243345640355	1.0
RGS20	No major difference	0.032589935	0.08805917	0.08841264	0.035416666666666666	0.07627118644067797	0.12658227848101267	1.7195613	1.5551038	0.08776281099883927	0.6526990485677268	-0.19505274	-0.1514167	0.8455766569638766	1.0
TRAF5	No major difference	0.19362463	0.3239691	0.55050707	0.2895833333333329	0.288135593220339	0.5189873417721522	1.7190003	0.569249	0.0877337165063437	0.6526820235908838	-2.3245428	-0.8471658	0.02143801923478931	1.0
PMS2CL	No major difference	0.018457493	0.05682202	0.033312917	0.035416666666666666	0.06779661016949153	0.06329113924050633	1.7188822	1.5109411	0.08796221948884506	0.653070575634221	0.77239525	0.68337464	0.44081990856554143	1.0
R3HDML-AS1	No major difference	0.00747646	0.040976197	0.008800975	0.014583333333333332	0.05084745762711864	0.0379746835443038	1.7185347	2.3151762	0.08816146792166096	0.6531472417877323	1.4812629	1.8562505	0.14065959589562133	1.0
IL22RA1	No major difference	0.01672531	0.0529345	0.028262269	0.031249999999999997	0.07627118644067797	0.05063291139240506	1.7182202	1.5520403	0.08808097952206587	0.653070575634221	0.85985935	0.7723905	0.39092248170345656	1.0
PTGER4	No major difference	0.052474257	0.13094683	0.035518773	0.0895833333333334	0.11016949152542375	0.08860759493670886	1.7182065	1.0800112	0.08805344675293181	0.653070575634221	1.9798304	1.49747	0.04940054398972674	1.0
PSME1	No major difference	0.0032173537	0.04340547	0.009297267	0.010416666666666666	0.03389830508474576	0.012658227848101266	1.7180575	3.3053598	0.0883849316856359	0.6531504535304683	1.272702	1.9580762	0.20489172811670148	1.0
ZNF17	No major difference	0.03578953	0.09821678	0.047498535	0.06458333333333333	0.08474576271186442	0.0759493670886076	1.7178307	1.2958804	0.0881395294780896	0.6531472417877323	1.0592136	0.861316	0.29081560423685254	1.0
CELSR3	No major difference	0.23584081	0.39090148	0.22097729	0.33333333333333276	0.2966101694915254	0.278481012658228	1.7177815	0.5491278	0.08795140913502436	0.653070575634221	1.8960302	0.8473882	0.05945938693381309	1.0
ENSG00000223725	No major difference	0.022225423	0.08429368	0.011295989	0.04375	0.08474576271186442	0.06329113924050633	1.7177336	1.594498	0.08826417269187112	0.6531472417877323	2.0489306	2.3187466	0.04247743476607556	1.0
IRS1	No major difference	0.036500063	0.08755531	0.02908561	0.08125000000000004	0.11016949152542375	0.10126582278481013	1.7176367	1.0973829	0.08814128985427308	0.6531472417877323	1.7740566	1.3240595	0.07781312456761899	1.0
ENSG00000287795	No major difference	0.0017321889	0.033535406	0.0044694957	0.004166666666666667	0.03389830508474576	0.02531645569620253	1.7174011	3.952575	0.08851013573703113	0.6534128035813798	1.453783	2.4224029	0.14839875011588335	1.0
PSMD9	No major difference	0.0666091	0.13806011	0.04188323	0.1104166666666668	0.14406779661016952	0.08860759493670886	1.7163639	0.92414933	0.08828340722099234	0.6531472417877323	2.1308665	1.4717095	0.034477966085161016	1.0
PGPEP1L	No major difference	0.0010700703	0.016533982	0.06336195	0.004166666666666667	0.03389830508474576	0.06329113924050633	1.716186	3.7815561	0.08872576018596204	0.6537094616878897	-1.1477449	-1.5631249	0.25392054178520124	1.0
LUZP1	No major difference	0.27080908	0.41325518	0.37979946	0.31666666666666615	0.3305084745762711	0.4556962025316459	1.7158421	0.52282083	0.0882133186318883	0.6531472417877323	-0.15404302	-0.053994834	0.87774434713318	1.0
JAKMIP3	No major difference	0.13039438	0.24297498	0.34778863	0.19583333333333325	0.2118644067796611	0.36708860759493694	1.7153242	0.70063716	0.08844682500056639	0.6531504535304683	-1.2290299	-0.5561059	0.22093104778720787	1.0
DYNLT2B	No major difference	0.11753097	0.21653306	0.09306834	0.18749999999999994	0.1949152542372882	0.24050632911392417	1.7149153	0.72591954	0.08851870204783213	0.6534128035813798	1.7826285	0.8650442	0.07633564270356347	1.0
MTND5P10	No major difference	0.0	0.017307125	0.0	0.0	0.025423728813559324	0.0	1.7145765	23.649532	0.08907056296283897	0.6547257773832954	1.7145765	23.649532	0.08907056296283897	1.0
SLC25A10	No major difference	0.009960614	0.04380328	0.00283626	0.022916666666666665	0.05084745762711864	0.012658227848101266	1.7145649	1.9619509	0.08886560784731	0.6537918515719738	2.1243067	3.597129	0.035597310393563356	1.0
ASAP3	No major difference	0.0874394	0.17478989	0.048905533	0.15416666666666673	0.16101694915254242	0.06329113924050633	1.7141289	0.81598276	0.08871719560202862	0.6537094616878897	2.5231779	1.8063793	0.012463199204507756	1.0
IDE	No major difference	0.12122909	0.21816325	0.13841346	0.19791666666666657	0.20338983050847464	0.2151898734177216	1.7140827	0.692159	0.08866436839474323	0.6537094616878897	1.1539787	0.580783	0.2499404033322626	1.0
KCNQ2	No major difference	0.93358165	1.3453972	0.9483854	0.7208333333333314	0.6440677966101686	0.6708860759493669	1.713874	0.32313985	0.08860383600193683	0.6536630216061687	1.6032735	0.41070575	0.11057160960234083	1.0
MUS81	No major difference	0.04726551	0.10933923	0.022302596	0.09166666666666674	0.1186440677966102	0.06329113924050633	1.7136934	1.033297	0.08884582581694796	0.6537645853178802	2.4210162	2.024406	0.01660176445213507	1.0
FGF12	No major difference	0.16170675	0.33825395	0.1290198	0.12291666666666684	0.16949152542372886	0.1645569620253165	1.7131534	0.9135149	0.08881631088212005	0.6537094616878897	1.5051211	0.93325627	0.13394383146853708	1.0
HMGXB4	No major difference	0.06771817	0.1335846	0.09706347	0.12916666666666682	0.16101694915254242	0.20253164556962033	1.7126081	0.8416098	0.08896456646411814	0.6542428960540057	0.5738676	0.3128415	0.5667305385522746	1.0
NAT9	No major difference	0.009200113	0.06498002	0.014603743	0.031249999999999997	0.05932203389830508	0.02531645569620253	1.7116826	2.2390778	0.08952116032767336	0.6560039918704006	1.3827956	1.8095847	0.16852972378760134	1.0
NEK6	No major difference	0.07330541	0.15458842	0.07716493	0.12916666666666682	0.14406779661016952	0.08860759493670886	1.7109799	0.8909236	0.08931079293727018	0.6558578068056591	1.4334626	0.9659789	0.15333267143147528	1.0
LINC02490	No major difference	0.005221139	0.037915085	0.0072654486	0.014583333333333332	0.0423728813559322	0.012658227848101266	1.7107278	2.5607193	0.08967702536931596	0.6561426017871831	1.4638896	2.1680677	0.1451583571226646	1.0
CPT1C	No major difference	0.10219171	0.18450317	0.13022558	0.175	0.1949152542372882	0.20253164556962033	1.7100226	0.73272717	0.08940362857427295	0.6558869997453969	0.89750516	0.47710776	0.3706010155932006	1.0
EPG5	No major difference	0.34531662	0.57138306	0.41332048	0.4333333333333324	0.3983050847457624	0.5443037974683547	1.7100027	0.47468615	0.0893974810662499	0.6558869997453969	0.5385871	0.17320657	0.5907880880839471	1.0
SYNE2	No major difference	1.8093778	2.4656441	1.5787735	0.7937499999999978	0.6864406779661006	0.7848101265822779	1.7085557	0.31576914	0.08952444254204973	0.6560039918704006	1.8993939	0.44772342	0.059003214560492206	1.0
ALCAM	No major difference	0.27462637	0.48033565	0.49333125	0.2958333333333329	0.2796610169491526	0.4050632911392408	1.7080975	0.585084	0.08972243089493168	0.6561426017871831	-0.52610904	-0.20923896	0.599482265786563	1.0
SLCO1A2	No major difference	0.0073980778	0.04044775	0.019834701	0.012499999999999999	0.0423728813559322	0.05063291139240506	1.7079244	2.3399322	0.09010900415949198	0.6564545752068199	0.7510829	0.80626756	0.4535221415113079	1.0
JADE2	No major difference	0.05967695	0.1333999	0.13297412	0.12291666666666684	0.14406779661016952	0.17721518987341778	1.7076026	0.9197866	0.08998850095542385	0.6561426017871831	0.010241588	0.0063081305	0.9918406735819945	1.0
ADRM1	No major difference	0.0117756175	0.06337493	0.0141827185	0.020833333333333332	0.05084745762711864	0.0379746835443038	1.7074608	2.1099837	0.09022534755537638	0.6569596508072588	1.4440644	1.7122558	0.1507415442227785	1.0
CYB5R3	No major difference	0.15184826	0.26252776	0.24043849	0.2249999999999998	0.23728813559322043	0.35443037974683567	1.7068654	0.65508217	0.08996149394157886	0.6561426017871831	-0.15454008	-0.06506732	0.8773522737459346	1.0
TSPY26P	No major difference	0.0004047862	0.03743135	0.012178855	0.0020833333333333333	0.025423728813559324	0.02531645569620253	1.7066853	5.966964	0.09052917830645477	0.657817343324904	0.87234753	1.2334888	0.3842245562868001	1.0
PTPRS	No major difference	1.7158036	2.2428634	1.8322183	0.8666666666666643	0.7711864406779648	0.9240506329113913	1.7065122	0.26773292	0.08992009438482787	0.6561426017871831	0.61243373	0.1186518	0.5409729933091014	1.0
GDPD4	No major difference	0.0048031067	0.036383618	0.009415234	0.014583333333333332	0.0423728813559322	0.0379746835443038	1.7053007	2.6230314	0.0906946587145525	0.657817343324904	1.2620239	1.6121062	0.20879811828124414	1.0
TMA7	No major difference	0.011395374	0.0630171	0.016653199	0.024999999999999998	0.05084745762711864	0.05063291139240506	1.7044134	2.105327	0.09081312228311668	0.657817343324904	1.304535	1.4515141	0.19395156913830094	1.0
ARSG	No major difference	0.040584624	0.103067406	0.09487252	0.06666666666666667	0.11016949152542375	0.20253164556962033	1.7043053	1.1632675	0.09060973233766345	0.657817343324904	-0.3330498	-0.19480823	0.7394593266263326	1.0
HSD17B14	No major difference	0.02090807	0.068221375	0.036432788	0.031249999999999997	0.06779661016949153	0.08860759493670886	1.7042936	1.612416	0.09065922734188621	0.657817343324904	0.726572	0.60806006	0.4683732194126665	1.0
ATP6AP1	No major difference	0.022175059	0.080072224	0.05025407	0.05416666666666666	0.06779661016949153	0.08860759493670886	1.7040839	1.505501	0.09080918909258337	0.657817343324904	0.6007184	0.5192792	0.5487305327346419	1.0
PVR	No major difference	0.14849146	0.25854376	0.09884133	0.2083333333333332	0.23728813559322043	0.2151898734177216	1.7032747	0.6630641	0.09062779726610541	0.657817343324904	2.2097332	1.0584067	0.028376499008533517	1.0
PNPLA7	No major difference	0.238784	0.39230862	0.5109332	0.27499999999999963	0.288135593220339	0.4556962025316459	1.7020153	0.5789874	0.09083404444706888	0.6578291232885936	-1.1132413	-0.43765905	0.2672578338033863	1.0
MBD3	No major difference	0.08644658	0.1666146	0.091079846	0.14166666666666677	0.16101694915254242	0.15189873417721522	1.7018703	0.82680845	0.09094309649212909	0.6579626969207699	1.2630444	0.73833066	0.20808190603944843	1.0
GRN	No major difference	0.0042950055	0.044975504	0.003127033	0.016666666666666666	0.03389830508474576	0.012658227848101266	1.7018523	2.9052525	0.09139022217855904	0.6588558713098083	1.7468047	3.3480668	0.08310914465770215	1.0
MUC20P1	No major difference	0.006602636	0.03655304	0.0	0.016666666666666666	0.0423728813559322	0.0	1.7008313	2.267729	0.0914763277229315	0.6590366165722674	2.1850474	24.636705	0.030878600169298456	1.0
AARS2	No major difference	0.07891601	0.16584322	0.10323686	0.1270833333333335	0.14406779661016952	0.12658227848101267	1.7004105	0.8771285	0.09127986086166258	0.6587354274216426	0.95687026	0.59566575	0.3398407010000951	1.0
SLC16A10	No major difference	0.060517624	0.18814757	0.16327877	0.09791666666666676	0.11016949152542375	0.18987341772151906	1.6997784	1.164557	0.09155113706242617	0.6591602164106447	-0.19807386	-0.12773946	0.8432044085527999	1.0
RNPC3	No major difference	0.27870387	0.4523935	0.33439392	0.3916666666666659	0.3474576271186439	0.46835443037974717	1.6992502	0.4962189	0.09140478595772032	0.6588558713098083	0.5196336	0.17426229	0.6039103488273934	1.0
ASMTL-AS1	No major difference	0.11656305	0.23903969	0.23366834	0.16458333333333336	0.18644067796610175	0.3291139240506331	1.6992078	0.79489064	0.09148671609768005	0.6590366165722674	-0.19662707	-0.09714054	0.8443363145588677	1.0
TMEM63C	No major difference	0.27327716	0.4395221	0.32493514	0.37291666666666595	0.32203389830508466	0.48101265822784844	1.6991107	0.5039688	0.09141834675375438	0.6588560974122142	0.40044597	0.13122001	0.6892664573067662	1.0
DHCR7	No major difference	0.01729301	0.060100503	0.0030595753	0.031249999999999997	0.05932203389830508	0.012658227848101266	1.699078	1.7319171	0.09166706536969023	0.6592384744227089	2.3092785	3.875649	0.02258124942399585	1.0
SPOCK2	No major difference	0.060587738	0.12253532	0.072343424	0.1208333333333335	0.15254237288135597	0.1645569620253165	1.6988765	0.8665519	0.09155529392996839	0.6591602164106447	1.0382695	0.6076283	0.3004305911804864	1.0
FAAH	No major difference	0.03778954	0.11232812	0.038059283	0.08750000000000006	0.10169491525423731	0.11392405063291139	1.6983477	1.1979617	0.09184406324957327	0.6593826992459519	1.4937158	1.1456956	0.13708347195940274	1.0
CRELD2	No major difference	0.019046012	0.05820326	0.035895117	0.0375	0.07627118644067797	0.06329113924050633	1.6979302	1.478855	0.0918599155147067	0.6593826992459519	0.7743635	0.72645116	0.4396803866125334	1.0
BAIAP2	No major difference	0.13738209	0.26893678	0.16122401	0.1999999999999999	0.20338983050847464	0.20253164556962033	1.6976081	0.73792654	0.09178012889010742	0.6592384744227089	1.1995579	0.6495588	0.2317781252045468	1.0
ANXA6	No major difference	0.27203476	0.4694975	0.3416428	0.3770833333333326	0.36440677966101676	0.43037974683544333	1.6975667	0.5095004	0.0917437209702966	0.6592384744227089	0.65761375	0.23970668	0.5115788122740874	1.0
MAST1	No major difference	0.4213348	0.7050339	0.5375739	0.5083333333333322	0.41525423728813526	0.6075949367088608	1.6971993	0.4550709	0.09182321809092504	0.6593826992459519	0.3419386	0.1074765	0.7327686588717492	1.0
GRAMD1B	No major difference	0.37680426	0.63923895	0.622995	0.4187499999999991	0.36440677966101676	0.6075949367088608	1.696489	0.5003288	0.09192362847695482	0.6593826992459519	-0.9764175	-0.31129926	0.3301088686738346	1.0
SGK3	No major difference	0.09834915	0.1880643	0.10689385	0.16458333333333336	0.18644067796610175	0.2151898734177216	1.6959071	0.75382996	0.09208876749041758	0.6596850248967866	1.1372645	0.58537203	0.2568239840380492	1.0
JAKMIP3-AS1	No major difference	0.0033245147	0.04761421	0.008365	0.008333333333333333	0.03389830508474576	0.0379746835443038	1.6953707	3.364356	0.09261741091253586	0.6610640830722918	1.328106	1.9202657	0.18635706617846226	1.0
C22orf46	No major difference	0.037268743	0.086065315	0.03862419	0.05416666666666666	0.09322033898305086	0.11392405063291139	1.6953053	1.1863853	0.09220854279803051	0.6599605551408715	1.217229	0.8761429	0.22506646044121867	1.0
CHMP4A	No major difference	0.049803566	0.14011925	0.071340635	0.08125000000000004	0.11016949152542375	0.15189873417721522	1.6945332	1.1661718	0.09250892863254664	0.6607133058909301	0.85751086	0.5932505	0.3922315860511302	1.0
NRSN2-AS1	No major difference	0.10300084	0.21865395	0.12476343	0.15833333333333338	0.16949152542372886	0.24050632911392417	1.6943449	0.8109923	0.09244480042690915	0.660685250509417	0.8243761	0.41539386	0.4107463426499154	1.0
MAF	No major difference	0.03606272	0.16025883	0.067405514	0.07083333333333335	0.09322033898305086	0.11392405063291139	1.6940498	1.4647616	0.0927375210678332	0.661122080822707	0.7621657	0.60180944	0.44691921479543883	1.0
APOL4	No major difference	0.026016979	0.09507436	0.05440729	0.04375	0.07627118644067797	0.0759493670886076	1.6937851	1.5323578	0.09272144514373751	0.661122080822707	0.6480141	0.5636637	0.5177392376908634	1.0
TRIM66	No major difference	0.10603285	0.18437776	0.23256856	0.16666666666666669	0.1949152542372882	0.3291139240506331	1.6932163	0.7321965	0.09250708087547806	0.6607133058909301	-1.0852836	-0.4822514	0.27935860814597435	1.0
IRS2	No major difference	0.09773775	0.22201958	0.2396818	0.14166666666666677	0.15254237288135597	0.31645569620253183	1.6928111	0.8699463	0.09276154790101768	0.661122080822707	-0.87550294	-0.4276023	0.38245671119241686	1.0
HSCB	No major difference	0.032310504	0.11276664	0.042364668	0.06458333333333333	0.08474576271186442	0.10126582278481013	1.6923186	1.375535	0.09301765400285593	0.6612694579288304	1.1450999	0.9096169	0.25372602801867394	1.0
ZNF815P	No major difference	0.055563238	0.12750648	0.1053925	0.10625000000000012	0.1186440677966102	0.11392405063291139	1.6920465	0.9903808	0.09292118605203824	0.66117415522533	0.56364375	0.40353084	0.5737182607494329	1.0
GRIA3	No major difference	0.062178694	0.13380131	0.10909531	0.08333333333333338	0.12711864406779663	0.11392405063291139	1.6919397	1.0264459	0.0928326851597192	0.6611496380663332	0.4226978	0.2912245	0.6730258588697872	1.0
AK4	No major difference	0.028374255	0.072187826	0.046312463	0.06041666666666666	0.11016949152542375	0.11392405063291139	1.6918747	1.1904228	0.09297304036414261	0.6612610482904255	0.67103654	0.48225814	0.5029926610612047	1.0
NUDT22	No major difference	0.01222934	0.055639524	0.0137821045	0.02708333333333333	0.05932203389830508	0.0379746835443038	1.6914343	1.9046121	0.09322876209241572	0.66220161265701	1.4593439	1.6860101	0.14638263781193414	1.0
GALNS	No major difference	0.09848901	0.18881305	0.15028876	0.15833333333333338	0.18644067796610175	0.2151898734177216	1.6911687	0.7598039	0.09299079915627628	0.6612610482904255	0.35585243	0.18066816	0.7223513302065814	1.0
ENSG00000273784	No major difference	0.01727924	0.0669728	0.032190036	0.035416666666666666	0.07627118644067797	0.08860759493670886	1.6904429	1.6737154	0.09338179554298073	0.662900683351293	0.80593556	0.70194954	0.42130217537537595	1.0
PIAS4	No major difference	0.10962898	0.24991357	0.15805331	0.20624999999999988	0.1779661016949153	0.2151898734177216	1.6897416	0.79559547	0.09339411250172673	0.662900683351293	0.8020666	0.43839115	0.4234967974482293	1.0
CASP8AP2	No major difference	0.1854973	0.31370538	0.22698116	0.258333333333333	0.26271186440677974	0.31645569620253183	1.6890575	0.59641075	0.09333441150397982	0.662758700994577	0.5958403	0.24270792	0.5519805277708405	1.0
ANKS3	No major difference	0.15880384	0.26561975	0.1265623	0.24374999999999974	0.24576271186440687	0.25316455696202544	1.6880593	0.6073532	0.09351970380143416	0.6633047061438783	1.9202327	0.8761514	0.05629975933145303	1.0
TIMM17B	No major difference	0.0021963844	0.049530186	0.0	0.008333333333333333	0.03389830508474576	0.0	1.6871718	3.886106	0.09421017874404224	0.6645524423860409	1.8154731	24.747747	0.07201241315636112	1.0
LINC00370	No major difference	0.0	0.007862496	0.0	0.0	0.025423728813559324	0.0	1.6871613	22.699198	0.09423673404037503	0.6645524423860409	1.6871613	22.699198	0.09423673404037503	1.0
DDX51	No major difference	0.030683769	0.074416436	0.031251233	0.06249999999999999	0.10169491525423731	0.10126582278481013	1.6868873	1.1592373	0.09388870812007513	0.6643949678557676	1.344778	0.9709784	0.18039804462165795	1.0
ZFP41	No major difference	0.07303871	0.15994911	0.12585372	0.13750000000000012	0.15254237288135597	0.17721518987341778	1.6862872	0.86355186	0.09401159150913499	0.6644260638848699	0.46022224	0.27305976	0.6458994428692686	1.0
ENSG00000288951	No major difference	0.010763098	0.08354747	0.026543196	0.02708333333333333	0.05084745762711864	0.05063291139240506	1.6859281	2.317371	0.09438704495665103	0.6646413398651295	0.9685548	1.0566492	0.33412620748622945	1.0
MOGAT2	No major difference	0.0051250365	0.035899464	0.035337254	0.010416666666666666	0.0423728813559322	0.05063291139240506	1.6857935	2.7142413	0.09434666748450882	0.6646165215045002	-0.06310454	-0.06798623	0.949755783251616	1.0
FAM118A	No major difference	0.13611768	0.26227263	0.18028426	0.23333333333333311	0.22033898305084754	0.3417721518987344	1.6853139	0.6714585	0.09416650323888551	0.6645524423860409	0.5281876	0.2290744	0.5979697558386523	1.0
ADAM12	No major difference	0.043324914	0.098243564	0.039704613	0.06458333333333333	0.10169491525423731	0.0759493670886076	1.6845788	1.143239	0.09427482543069976	0.6645524423860409	1.4244608	1.099997	0.15595845837027209	1.0
RPS19	No major difference	0.02809818	0.124029316	0.028478598	0.05416666666666666	0.07627118644067797	0.06329113924050633	1.6843499	1.5629995	0.0945974537589875	0.6650363509679764	1.520133	1.4846648	0.1304659895584555	1.0
SMOC2	No major difference	0.05204384	0.0999303	0.03546367	0.08125000000000004	0.1186440677966102	0.0759493670886076	1.683029	1.0249625	0.09450628917512781	0.6648753640928018	1.7906699	1.3880291	0.07493901497541391	1.0
HLA-G	No major difference	0.0	0.008690783	0.0	0.0	0.025423728813559324	0.0	1.6828436	22.823578	0.09507212769802251	0.6651088169283581	1.6828436	22.823578	0.09507212769802251	1.0
TP53I13	No major difference	0.0062126797	0.043166913	0.01878238	0.01875	0.0423728813559322	0.06329113924050633	1.6817133	2.427341	0.0951962273294719	0.6654989776759436	0.7716038	0.79517615	0.4413973486555103	1.0
QARS1	No major difference	0.03288353	0.109911956	0.014324191	0.07083333333333335	0.07627118644067797	0.06329113924050633	1.6814064	1.3631641	0.09510995027597505	0.6651823005226817	2.2030547	2.342269	0.029322107376640046	1.0
DDX3X	No major difference	0.23825078	0.44332555	0.20003758	0.33333333333333276	0.288135593220339	0.30379746835443056	1.6810468	0.5699561	0.09496333074790553	0.6651088169283581	1.9323825	0.825249	0.05478124089405824	1.0
CRAMP1	No major difference	0.31088054	0.5018296	0.36160153	0.39791666666666586	0.36440677966101676	0.48101265822784844	1.6803077	0.48140612	0.09501721062443286	0.6651088169283581	0.6688353	0.22825061	0.5044000979987051	1.0
FAM114A1	No major difference	0.06011626	0.13048394	0.1055779	0.11666666666666682	0.12711864406779663	0.25316455696202544	1.6790897	0.9159279	0.09540420430785568	0.6661487033027116	0.03800524	0.0198796	0.9697224612996471	1.0
PLRG1	No major difference	0.055332884	0.12922436	0.070034	0.1000000000000001	0.13559322033898308	0.1645569620253165	1.6773849	0.9724861	0.09575928710832851	0.6673276708072956	0.9059564	0.5448137	0.3660971449975663	1.0
TULP2	No major difference	0.0021733162	0.025556734	0.008612255	0.00625	0.03389830508474576	0.02531645569620253	1.6771913	3.3030035	0.09610995287551106	0.6678096523472385	0.9827078	1.3111522	0.3271199798216884	1.0
OTUB1	No major difference	0.042506173	0.11151411	0.05846741	0.08750000000000006	0.09322033898305086	0.08860759493670886	1.6766015	1.1218216	0.09597612276803344	0.6678096523472385	1.0044835	0.7477487	0.3163907332486564	1.0
DSC2	No major difference	0.028817054	0.079589136	0.040114034	0.04583333333333333	0.08474576271186442	0.08860759493670886	1.6760724	1.3340665	0.0960316826679625	0.6678096523472385	0.9203044	0.7270746	0.3585664997852329	1.0
LINC02808	No major difference	0.008085525	0.060044587	0.027655922	0.020833333333333332	0.05084745762711864	0.0379746835443038	1.6754996	2.3837945	0.09641491178204631	0.6682450362902203	0.7170706	0.8109162	0.4741956598835987	1.0
ATXN7L3	No major difference	0.028718797	0.1073412	0.05191137	0.05416666666666666	0.08474576271186442	0.10126582278481013	1.675285	1.4532607	0.0963173731506806	0.6682404592252084	0.7268267	0.58177793	0.46822141631257674	1.0
STXBP1	No major difference	0.74160665	0.9982477	0.7508571	0.6749999999999983	0.6186440677966093	0.6582278481012657	1.6752244	0.31070432	0.09591154502999262	0.6678096523472385	1.4451596	0.3625006	0.1501072151300199	1.0
NR1H2	No major difference	0.06418904	0.15864857	0.04271298	0.12500000000000017	0.13559322033898308	0.11392405063291139	1.6749499	0.95327884	0.09629345999363721	0.6682404592252084	2.070576	1.4517716	0.039983221958168697	1.0
PTOV1	No major difference	0.080879375	0.16368979	0.19481064	0.15000000000000008	0.16101694915254242	0.25316455696202544	1.6746258	0.83188295	0.09623221285367073	0.6679470213152875	-0.4508106	-0.24873994	0.6527267131894516	1.0
ENSG00000259199	No major difference	0.011652274	0.044032082	0.0066734776	0.020833333333333332	0.05084745762711864	0.02531645569620253	1.6745478	1.8569885	0.09641321103707459	0.6682450362902203	1.836275	2.3973088	0.06843198686016994	1.0
PMEPA1	No major difference	0.29015416	0.4322268	0.32723102	0.27708333333333296	0.32203389830508466	0.2911392405063293	1.673566	0.5386769	0.09619958942696312	0.667910801197164	0.91974306	0.38822234	0.3589356002055307	1.0
ANKRD20A11P	No major difference	0.01069742	0.0776816	0.0018644517	0.029166666666666664	0.0423728813559322	0.012658227848101266	1.6730262	2.2633493	0.09690220742224497	0.6698206783940558	2.0431852	4.6057	0.04324476346287769	1.0
PDE2A	No major difference	0.3643521	0.5650537	0.52781546	0.43749999999999906	0.389830508474576	0.5569620253164559	1.6727089	0.44714034	0.0964898746791328	0.6682450362902203	-0.3434778	-0.107242145	0.7316275060267943	1.0
UAP1	No major difference	0.060099248	0.12492378	0.07257122	0.10416666666666678	0.14406779661016952	0.20253164556962033	1.6716337	0.9181725	0.09681882399341116	0.6694424379995935	0.8295839	0.45831788	0.40781698807592126	1.0
CD2AP	No major difference	0.36473188	0.56516117	0.4872092	0.4645833333333323	0.3983050847457624	0.5949367088607596	1.6716108	0.43796816	0.09671912801049556	0.6691331291170781	0.026913803	0.00826361	0.9785567277804049	1.0
PLEKHJ1	No major difference	0.026151825	0.18096004	0.0791323	0.04375	0.06779661016949153	0.08860759493670886	1.6715008	1.8920763	0.09716829455423898	0.6705087339788389	0.5457698	0.5084395	0.5858541181180996	1.0
ENSG00000228613	No major difference	0.010849157	0.036518585	0.005517069	0.024999999999999998	0.06779661016949153	0.02531645569620253	1.6711175	1.6842891	0.09705979607105468	0.6701605766322928	1.9548266	2.470994	0.05258724200171439	1.0
LIN37	No major difference	0.00038124868	0.014692621	0.0	0.0020833333333333333	0.025423728813559324	0.0	1.6706449	5.049758	0.09745025279379213	0.6712898821233902	1.7253156	23.467466	0.08711090532936538	1.0
FAM13A	No major difference	0.37452766	0.5943263	0.8344944	0.40416666666666584	0.3813559322033896	0.620253164556962	1.6692139	0.47674057	0.0971733346464166	0.6705087339788389	-2.2538068	-0.7106447	0.02550602146219704	1.0
RAB3IL1	No major difference	0.010243175	0.05501999	0.033717155	0.022916666666666665	0.0423728813559322	0.0379746835443038	1.6687921	2.104453	0.09768235901208802	0.6717548056292361	0.5333495	0.5733279	0.5944048963162742	1.0
WDR55	No major difference	0.01746462	0.06538217	0.033332393	0.0375	0.07627118644067797	0.08860759493670886	1.668036	1.6487862	0.09774560559873813	0.6717548056292361	0.7691794	0.691363	0.44273030937970714	1.0
HAS2	No major difference	0.00728138	0.059281357	0.002571896	0.012499999999999999	0.05084745762711864	0.012658227848101266	1.6679467	2.6594112	0.09787586298939449	0.6717548056292361	1.848685	3.833524	0.06692895275956397	1.0
PHF1	No major difference	0.06387084	0.13939068	0.061490595	0.09375000000000008	0.11016949152542375	0.11392405063291139	1.6670057	1.0067061	0.09775023857353904	0.6717548056292361	1.324008	0.8989974	0.1870898448646092	1.0
ZNF561	No major difference	0.05545366	0.14064579	0.046775986	0.08750000000000006	0.1186440677966102	0.06329113924050633	1.6668521	1.1045166	0.0978387976973056	0.6717548056292361	1.6771097	1.4276725	0.095160008150779	1.0
MED25	No major difference	0.12713858	0.24511087	0.1190606	0.22291666666666649	0.2118644067796611	0.2278481012658229	1.6665124	0.6883924	0.09784708768867255	0.6717548056292361	1.5742971	0.798812	0.11705336349858539	1.0
MPZL3	No major difference	0.004065349	0.042000704	0.028264744	0.014583333333333332	0.03389830508474576	0.05063291139240506	1.6661329	2.9302535	0.09830403340595074	0.6734645666833039	0.2798019	0.30922604	0.7799267762869209	1.0
KCMF1	No major difference	0.31022394	0.46116394	0.31086546	0.40416666666666584	0.3813559322033896	0.41772151898734206	1.6656898	0.44729462	0.09783746386401371	0.6717548056292361	1.3290691	0.462173	0.18541317318143252	1.0
H4C8	No major difference	0.0066735554	0.03363336	0.004770389	0.010416666666666666	0.0423728813559322	0.012658227848101266	1.6656841	2.3279588	0.0982145091661232	0.6733563518755269	1.6662325	2.5735643	0.09781220868377034	1.0
NDRG4	No major difference	0.2540373	0.42083412	0.46479437	0.34999999999999937	0.32203389830508466	0.506329113924051	1.6649009	0.5159729	0.09807879339593968	0.6727740796753766	-0.71147686	-0.25758547	0.47774050113004063	1.0
NDUFA3	No major difference	0.013084848	0.057430267	0.02684131	0.022916666666666665	0.05932203389830508	0.06329113924050633	1.6644105	1.8826035	0.0984969059644013	0.6739445258945698	0.7788217	0.7325714	0.4370787135624663	1.0
ENSG00000291117	No major difference	0.038901385	0.08911014	0.10573364	0.07500000000000002	0.10169491525423731	0.1645569620253165	1.6640885	1.0841638	0.0983512366826961	0.6735512380596413	-0.47433758	-0.3072441	0.6358906139549598	1.0
AREG	No major difference	0.00045667114	0.02204301	0.034055196	0.0020833333333333333	0.03389830508474576	0.0379746835443038	1.6638591	5.2442403	0.09880577238470543	0.6739866174935754	-0.36934942	-0.50114036	0.7124430670821026	1.0
ENSG00000251309	No major difference	0.0009674498	0.026762547	0.038853973	0.004166666666666667	0.03389830508474576	0.05063291139240506	1.6637502	4.399373	0.098818523325478	0.6739866174935754	-0.3246545	-0.42444268	0.7459199807166856	1.0
CTDSP2	No major difference	0.13798651	0.25406083	0.12847976	0.22916666666666646	0.22881355932203398	0.2278481012658229	1.6628889	0.65468794	0.0985396838033045	0.6739866174935754	1.5047349	0.71532005	0.1340230968471245	1.0
VPS37C	No major difference	0.05082389	0.12052283	0.109219655	0.09166666666666674	0.11016949152542375	0.12658227848101267	1.662453	1.0364078	0.09871416911562499	0.6739866174935754	0.25603846	0.17982736	0.7982227904697986	1.0
KLHL25	No major difference	0.0063851606	0.06560582	0.004780072	0.012499999999999999	0.0423728813559322	0.012658227848101266	1.6624523	2.8022754	0.09902334420899407	0.6743171465401132	1.6888244	3.128387	0.093670468744107	1.0
CRCP	No major difference	0.1393366	0.24892904	0.14324877	0.23749999999999977	0.22033898305084754	0.3291139240506331	1.6623399	0.6305157	0.09864077318999516	0.6739866174935754	1.1273415	0.47607952	0.26100949901727544	1.0
BRD1	No major difference	0.30841485	0.46379018	0.44948816	0.4104166666666658	0.3728813559322032	0.48101265822784844	1.6621134	0.4526083	0.09857662120368026	0.6739866174935754	-0.10038806	-0.03400331	0.9201502588817623	1.0
GTF3C1	No major difference	0.33553943	0.5806854	0.42839876	0.46249999999999897	0.3728813559322032	0.506329113924051	1.6620889	0.4680934	0.09871644926624222	0.6739866174935754	0.5530147	0.18620098	0.5808930785341895	1.0
ACSF3	No major difference	0.17596547	0.318556	0.3021567	0.28541666666666626	0.2542372881355933	0.4050632911392408	1.6619412	0.59291613	0.09873628657115772	0.6739866174935754	-0.30586874	-0.12307847	0.7600523186235014	1.0
BLACAT1	No major difference	0.00898006	0.06701449	0.004780072	0.020833333333333332	0.0423728813559322	0.012658227848101266	1.6618302	2.4250638	0.09911386334212664	0.6746780705947559	1.7970139	3.2081287	0.074674222048011	1.0
ENSG00000237153	No major difference	0.037252676	0.10052878	0.07876265	0.07291666666666669	0.08474576271186442	0.10126582278481013	1.6611619	1.198088	0.09903314781007208	0.6743171465401132	0.34701827	0.26085484	0.7289715274168724	1.0
RALGDS	No major difference	0.51330686	0.8068939	0.40801865	0.5458333333333321	0.491525423728813	0.4936708860759497	1.6605277	0.39899847	0.09893489297765966	0.6741194092942592	2.2427578	0.6882723	0.02604090005420474	1.0
TCIRG1	No major difference	0.007087368	0.04231798	0.00623395	0.01875	0.05084745762711864	0.02531645569620253	1.6604233	2.268204	0.0993784373749455	0.6754818054237639	1.6325029	2.3548028	0.1048522976689834	1.0
ENSG00000284523	No major difference	0.018020453	0.09474359	0.0055585587	0.035416666666666666	0.05932203389830508	0.012658227848101266	1.660261	1.8887897	0.09938495102134623	0.6754818054237639	2.0618322	3.464893	0.04125231650044937	1.0
BECN1	No major difference	0.05592307	0.1582705	0.046701737	0.10416666666666678	0.10169491525423731	0.10126582278481013	1.660241	1.0907027	0.09925582215696684	0.6751833549079006	1.6957082	1.295595	0.09176452053681894	1.0
ZNF564	No major difference	0.0082272105	0.04962032	0.026192741	0.016666666666666666	0.0423728813559322	0.05063291139240506	1.6590297	2.3191237	0.09963725694312082	0.6759455683313031	0.60794365	0.65482664	0.5439358520736307	1.0
TRIM65	No major difference	0.03524117	0.09145609	0.106613	0.07708333333333336	0.09322033898305086	0.12658227848101267	1.658951	1.1449038	0.09947962206289505	0.6756567134196462	-0.3685365	-0.25807425	0.712955193883934	1.0
LACTB2-AS1	No major difference	0.0037149838	0.034436613	0.0021421947	0.010416666666666666	0.03389830508474576	0.012658227848101266	1.6588746	2.89885	0.09973879569361008	0.6760642757572118	1.7430582	3.5533087	0.0838137104599662	1.0
NDUFV3	No major difference	0.1969417	0.36216053	0.29116052	0.28333333333333294	0.26271186440677974	0.43037974683544333	1.6586185	0.60305786	0.0994030077062643	0.6754818054237639	0.027744576	0.010980644	0.9778945511385005	1.0
UBE2Q1	No major difference	0.0137608545	0.058918487	0.019360535	0.03333333333333333	0.05084745762711864	0.05063291139240506	1.6585581	1.8075967	0.09969309918685981	0.6760642757572118	1.20928	1.255487	0.22821212263350574	1.0
NOTCH1	No major difference	0.11141727	0.22753648	0.08915125	0.14166666666666677	0.16101694915254242	0.11392405063291139	1.6585509	0.8383512	0.09941225716604615	0.6754818054237639	1.6925155	1.0617622	0.09217622045026484	1.0
HACL1	No major difference	0.15095034	0.24097078	0.18099672	0.22083333333333316	0.23728813559322043	0.2658227848101267	1.6584923	0.60254025	0.09929111706264472	0.675318270770485	0.70087945	0.3066294	0.4842421038890655	1.0
MAP3K10	No major difference	0.09805997	0.20835653	0.09558703	0.1604166666666667	0.15254237288135597	0.2151898734177216	1.6578594	0.8073337	0.09962587751203425	0.6759455683313031	1.4157882	0.7940584	0.15848592902952666	1.0
INSRR	No major difference	0.010982046	0.053514894	0.013897561	0.014583333333333332	0.0423728813559322	0.0379746835443038	1.6575923	2.1738453	0.0998539776376733	0.6761337962127866	1.3022953	1.5656372	0.19465889384542573	1.0
ZBTB24	No major difference	0.035035986	0.07883086	0.01830254	0.05416666666666666	0.08474576271186442	0.06329113924050633	1.656958	1.1939268	0.09972448555753254	0.6760642757572118	2.0390923	1.7985967	0.04313603157765122	1.0
TIMM44	No major difference	0.07256364	0.15098518	0.06984604	0.11458333333333348	0.13559322033898308	0.1645569620253165	1.6568499	0.88331616	0.09978425151517618	0.6760642757572118	1.3454901	0.8012654	0.18008996816585032	1.0
KIAA0895L	No major difference	0.20312703	0.33822975	0.22835605	0.2979166666666662	0.27118644067796616	0.36708860759493694	1.6567105	0.55671895	0.09973121200650817	0.6760642757572118	0.88584656	0.35043085	0.3767940550142235	1.0
ALDH6A1	No major difference	0.036166336	0.092126295	0.035002783	0.07083333333333335	0.10169491525423731	0.08860759493670886	1.6559646	1.161305	0.10004707672855333	0.676789042399095	1.4232217	1.1095822	0.15638151461623945	1.0
EPHX3	No major difference	0.0046359533	0.04224022	0.0072654486	0.010416666666666666	0.03389830508474576	0.012658227848101266	1.6557705	2.896734	0.10035116250711958	0.6773007634710464	1.3961077	2.2189703	0.16468291058607334	1.0
ZNF41	No major difference	0.13339561	0.2440768	0.12340871	0.1833333333333333	0.16949152542372886	0.2151898734177216	1.6553906	0.7227352	0.10001737389412807	0.6767690957928503	1.3949567	0.7177321	0.1646293148209465	1.0
RAB11FIP4	No major difference	0.32544205	0.5912013	0.31603497	0.3854166666666659	0.32203389830508466	0.41772151898734206	1.6552149	0.51814204	0.10007223023029907	0.676789042399095	1.3490424	0.5034731	0.1788937733209527	1.0
PAWR	No major difference	0.08992797	0.17254396	0.09243014	0.13958333333333345	0.16101694915254242	0.15189873417721522	1.6548707	0.80214703	0.10013784315520653	0.6770113405486947	1.2480431	0.7230814	0.21351183244742877	1.0
ARHGEF16	No major difference	0.020827007	0.058465187	0.010187053	0.04583333333333333	0.08474576271186442	0.0379746835443038	1.6541693	1.3586012	0.10043362205692156	0.6775733852107565	2.079927	2.2236862	0.0392782109423139	1.0
NOC2L	No major difference	0.046293	0.100830756	0.051225223	0.08333333333333338	0.12711864406779663	0.12658227848101267	1.6540558	1.0063654	0.10034823305681688	0.6773007634710464	1.1140703	0.7320062	0.26664307964157824	1.0
UBAP2	No major difference	0.42432475	0.614954	0.39848697	0.4812499999999989	0.4406779661016945	0.46835443037974717	1.6538458	0.39800102	0.10022387289510469	0.6771508037353108	1.5748302	0.49493262	0.11694221879897876	1.0
ENSG00000257262	No major difference	0.0	0.011087226	0.0	0.0	0.025423728813559324	0.0	1.6535943	23.111683	0.10089067560662784	0.6785214916022044	1.6535943	23.111683	0.10089067560662784	1.0
TTF2	No major difference	0.040088672	0.09835668	0.044948295	0.0791666666666667	0.10169491525423731	0.11392405063291139	1.6533052	1.1122705	0.10057926021820249	0.677645361368657	1.1578254	0.8162666	0.24842091225077176	1.0
COPG1	No major difference	0.07738769	0.14988506	0.12537044	0.14166666666666677	0.16101694915254242	0.15189873417721522	1.652795	0.8070148	0.10057779823794023	0.677645361368657	0.5052488	0.30587816	0.6140190131186642	1.0
NTMT1	No major difference	0.033774428	0.080470175	0.028605297	0.06875	0.10169491525423731	0.0759493670886076	1.652487	1.1090163	0.10072759505138852	0.6779865133120274	1.6257004	1.3118201	0.10572350705066227	1.0
TICAM1	No major difference	0.0073499866	0.037575375	0.051751584	0.014583333333333332	0.0423728813559322	0.06329113924050633	1.6512029	2.161619	0.1011998172096541	0.679661936074436	-0.29551932	-0.31913766	0.7680198230247763	1.0
SUN2	No major difference	0.15560952	0.2790978	0.16385676	0.23333333333333311	0.2118644067796611	0.24050632911392417	1.6497003	0.64839894	0.10119240245105728	0.679661936074436	1.1538141	0.54479575	0.2499893355892492	1.0
CDK9	No major difference	0.06638124	0.1518382	0.050021745	0.0895833333333334	0.11016949152542375	0.11392405063291139	1.649002	1.0518787	0.10141348481938746	0.6804660271872578	1.6499325	1.212958	0.10073491589737432	1.0
ARHGAP27	No major difference	0.06666638	0.14707866	0.083458625	0.12291666666666684	0.14406779661016952	0.12658227848101267	1.6487293	0.90792	0.10148436163826374	0.680541078534362	1.0448395	0.68458265	0.2973954890863032	1.0
ZNF329	No major difference	0.04184322	0.09373101	0.058233485	0.0791666666666667	0.11016949152542375	0.08860759493670886	1.6482137	1.033905	0.10156385814696416	0.6808861183976955	0.86932564	0.63383746	0.38575790027954293	1.0
ENSG00000289997	No major difference	0.024133375	0.06622392	0.03365068	0.04583333333333333	0.08474576271186442	0.05063291139240506	1.6475638	1.3287809	0.1017656368291274	0.6813770879817692	1.0347052	0.947848	0.3020911610651325	1.0
NR1H3	No major difference	0.010827111	0.070389345	0.018684806	0.02708333333333333	0.0423728813559322	0.05063291139240506	1.647548	2.1730883	0.1020240684567086	0.6819531611402084	1.1897507	1.3633953	0.23592034466231868	1.0
PC	No major difference	0.0480009	0.12594189	0.060851436	0.08541666666666672	0.09322033898305086	0.11392405063291139	1.6474702	1.1366881	0.10180595827217408	0.6813835288535368	0.9852139	0.70540625	0.3257660606646572	1.0
ATF3	No major difference	0.04444936	0.10571445	0.04093178	0.0791666666666667	0.10169491525423731	0.08860759493670886	1.6473441	1.0712788	0.1017844762615764	0.6813770879817692	1.4949253	1.1426146	0.136614611868714	1.0
HSH2D	No major difference	0.008945095	0.041779354	0.02834526	0.016666666666666666	0.05084745762711864	0.0759493670886076	1.6470188	2.042278	0.10203110460527247	0.6819531611402084	0.3116183	0.28761697	0.7556637979510421	1.0
SLC25A22	No major difference	0.003982154	0.040958155	0.012379685	0.012499999999999999	0.03389830508474576	0.012658227848101266	1.6466274	2.9288056	0.10225660397597389	0.6820561704454152	1.066636	1.5846894	0.2875190416257458	1.0
RIOK1	No major difference	0.0687647	0.17099032	0.06492898	0.10208333333333344	0.11016949152542375	0.13924050632911394	1.6465985	1.0447599	0.10194204717613954	0.6817321907969848	1.3908914	0.97956765	0.1659433999892216	1.0
ENSG00000236391	No major difference	0.0	0.017981801	0.004009892	0.0	0.025423728813559324	0.012658227848101266	1.6465529	23.659904	0.10233350197301783	0.6821167935593325	1.1101758	1.9253156	0.268619307790973	1.0
HBEGF	No major difference	0.008818925	0.06182059	0.03263585	0.012499999999999999	0.0423728813559322	0.0379746835443038	1.6463442	2.4973278	0.10223337969877981	0.6820561704454152	0.5791026	0.6738	0.5631884085639269	1.0
TLDC2	No major difference	0.0026174113	0.028654143	0.019697938	0.008333333333333333	0.03389830508474576	0.06329113924050633	1.6461245	3.1601658	0.10235593118255615	0.6821167935593325	0.23302764	0.24755919	0.8159857630326306	1.0
SCEL	No major difference	0.0013399625	0.0364006	0.0072654486	0.004166666666666667	0.025423728813559324	0.012658227848101266	1.6459793	4.2915945	0.10243029487783961	0.682186884567975	1.1839956	1.9826777	0.23818848905902423	1.0
ZNF581	No major difference	0.043428566	0.112489104	0.062135182	0.07708333333333336	0.08474576271186442	0.10126582278481013	1.645848	1.1424215	0.10213596132430426	0.682018906205786	0.9046016	0.6870928	0.366792882229628	1.0
ZCCHC10	No major difference	0.058941245	0.12977219	0.10252306	0.10416666666666678	0.12711864406779663	0.13924050632911394	1.645453	0.9646205	0.1021412087696032	0.682018906205786	0.3351272	0.21280785	0.7379059265200212	1.0
GCKR	No major difference	0.0009794703	0.031169016	0.003127033	0.0020833333333333333	0.025423728813559324	0.012658227848101266	1.6453228	4.658839	0.10256215146777638	0.682607954274474	1.4383389	2.857967	0.15273894711119215	1.0
ENSG00000285744	No major difference	0.06336309	0.1356456	0.08561597	0.09791666666666676	0.1186440677966102	0.15189873417721522	1.6450343	0.9549603	0.10219148706542727	0.682018906205786	0.7946574	0.5125415	0.4277837075408114	1.0
ENSG00000257379	No major difference	0.0026861094	0.018697385	0.043601625	0.010416666666666666	0.03389830508474576	0.0379746835443038	1.6445111	2.6402617	0.102646366738889	0.68269226542617	-0.5428183	-0.7691968	0.588385211282072	1.0
CSNK1D	No major difference	0.215032	0.35096166	0.35519788	0.3208333333333328	0.2966101694915254	0.506329113924051	1.6443603	0.5229533	0.1022467757829511	0.6820561704454152	-0.6268154	-0.22020538	0.5315552083514044	1.0
ENSG00000167807	No major difference	0.019671641	0.06509257	0.043581862	0.04375	0.07627118644067797	0.0759493670886076	1.6440538	1.5228368	0.10255629101962645	0.682607954274474	0.41576752	0.35532588	0.6780424665779141	1.0
PSMA5	No major difference	0.07544211	0.15224703	0.11997221	0.13333333333333347	0.16101694915254242	0.18987341772151906	1.6439972	0.82330865	0.10240724121337368	0.6821628568230512	0.41887203	0.23998909	0.6757944066780425	1.0
PFKFB4	No major difference	0.059370566	0.108202614	0.16898662	0.1000000000000001	0.15254237288135597	0.2658227848101267	1.6439478	0.8488915	0.10230085033127521	0.6821167935593325	-1.231004	-0.6591569	0.22030239785833453	1.0
SYCE1	No major difference	0.013671997	0.037816357	0.036807634	0.022916666666666665	0.06779661016949153	0.08860759493670886	1.6437502	1.5188735	0.10246413134030463	0.682318920827315	-0.06067529	-0.04871497	0.9516853752849562	1.0
PPIP5K1	No major difference	0.09305366	0.19918354	0.16665679	0.16458333333333336	0.16101694915254242	0.2911392405063293	1.6428537	0.80498594	0.1027010052966137	0.682717471448454	-0.061963048	-0.031045856	0.9506568897045993	1.0
RAMP3	No major difference	0.012790832	0.046844367	0.01217424	0.02708333333333333	0.05084745762711864	0.0379746835443038	1.6425273	1.6897417	0.10292144929907968	0.6834017913780449	1.5138665	1.663988	0.13201402931904446	1.0
PRKD2	No major difference	0.11631863	0.23310879	0.16616164	0.18958333333333327	0.1779661016949153	0.30379746835443056	1.6415344	0.7526009	0.10293914399931031	0.6834260987700632	0.25498518	0.1193574	0.7990032724020638	1.0
CCDC28A-AS1	No major difference	0.0094418	0.044546038	0.01846448	0.01875	0.0423728813559322	0.05063291139240506	1.6409214	2.0608592	0.10329714650998585	0.684695657297613	0.9206583	0.97776216	0.35844382128556707	1.0
QPRT	No major difference	0.023441024	0.07333003	0.046143543	0.04375	0.06779661016949153	0.06329113924050633	1.6407318	1.4393337	0.10324423081052352	0.6845183869313647	0.7356808	0.6948094	0.46283054922024847	1.0
ENSG00000285238	No major difference	0.002571681	0.039619982	0.012466764	0.008333333333333333	0.03389830508474576	0.0379746835443038	1.6405017	3.4662561	0.10354903194034108	0.6850771220645114	0.9216633	1.1987436	0.3580744695659672	1.0
TMEM255B	No major difference	0.02206369	0.06994952	0.110641256	0.04583333333333333	0.08474576271186442	0.08860759493670886	1.6401992	1.4096594	0.10337365917211978	0.6847537954823762	-0.65808725	-0.5589623	0.5115931262660408	1.0
NME4	No major difference	0.03697158	0.098751694	0.06153411	0.06458333333333333	0.09322033898305086	0.08860759493670886	1.6400672	1.2234187	0.1033273212449743	0.6847537954823762	0.76791227	0.6342112	0.4434846606099978	1.0
SQOR	No major difference	0.012407281	0.056862935	0.016231554	0.022916666666666665	0.05932203389830508	0.05063291139240506	1.6389942	1.9461519	0.10368975658291753	0.6853430289429884	1.2494798	1.3554484	0.21331090571828512	1.0
FGF1	No major difference	0.35349244	0.53025126	0.5267562	0.30833333333333285	0.32203389830508466	0.4430379746835446	1.6384871	0.51392144	0.10334327673750184	0.6847537954823762	-0.49702415	-0.17969348	0.61978200509906	1.0
TCP10L	No major difference	0.09564599	0.22863537	0.11562046	0.12916666666666682	0.14406779661016952	0.20253164556962033	1.6381927	0.8906308	0.10367976203578884	0.6853430289429884	0.8772655	0.5014551	0.3814410271360976	1.0
GTF3C5	No major difference	0.090151444	0.18407919	0.08411156	0.1437500000000001	0.16949152542372886	0.15189873417721522	1.6376164	0.8028335	0.10372901161912297	0.6854761514736818	1.47221	0.8746643	0.14259027083744508	1.0
TINAG	No major difference	0.023783762	0.07434439	0.070892416	0.049999999999999996	0.06779661016949153	0.0759493670886076	1.6375299	1.4065883	0.10392690443611481	0.685868681597413	0.08707747	0.07508893	0.9307120875647935	1.0
JUNB	No major difference	0.039884742	0.097600974	0.037313387	0.05833333333333333	0.11016949152542375	0.05063291139240506	1.6375146	1.1792196	0.10376606356523771	0.6854761514736818	1.4370285	1.2766695	0.15232034618318047	1.0
PIGG	No major difference	0.12397017	0.21384726	0.11775985	0.2249999999999998	0.22881355932203398	0.18987341772151906	1.6369065	0.632358	0.10382358618555795	0.6857454224961754	1.489534	0.7358561	0.13796433125977264	1.0
WIF1	No major difference	0.02674288	0.07688696	0.054779556	0.03958333333333333	0.06779661016949153	0.12658227848101267	1.6368141	1.4211414	0.10399871217753603	0.685868681597413	0.19385122	0.13943346	0.8464944901060624	1.0
GNAS-AS1	No major difference	0.030497253	0.0893821	0.002571896	0.06041666666666666	0.08474576271186442	0.012658227848101266	1.6366909	1.2702864	0.10409279057788613	0.6859419100895668	2.7700574	4.6272683	0.006493499706660443	0.7965250597353911
WASHC2A	No major difference	0.07121216	0.13666148	0.12789932	0.1354166666666668	0.14406779661016952	0.2278481012658229	1.6364617	0.8092774	0.10395214871428332	0.685868681597413	-0.17703961	-0.08975181	0.8596693921853682	1.0
SNUPN	No major difference	0.053012893	0.12720127	0.041848496	0.0895833333333334	0.12711864406779663	0.11392405063291139	1.6364323	1.0259376	0.10405793540037671	0.685868681597413	1.6863105	1.2160805	0.09355463208623986	1.0
GALNT3	No major difference	0.017107235	0.05309537	0.011426691	0.029166666666666664	0.06779661016949153	0.05063291139240506	1.6360613	1.5194936	0.1041848719189922	0.6860584156946192	1.7729084	1.8634648	0.07832984475802933	1.0
LINC01455	No major difference	0.00043721584	0.016311701	0.0	0.0020833333333333333	0.025423728813559324	0.0	1.6352321	4.975423	0.10467239093400771	0.6870932324641648	1.691722	23.574097	0.09336079812033955	1.0
GDPD3	No major difference	0.03289922	0.11039165	0.019211426	0.06666666666666667	0.08474576271186442	0.06329113924050633	1.6351014	1.3428105	0.10447087407130612	0.6864811015341931	1.9542524	1.9798629	0.05259864074002774	1.0
OPTN	No major difference	0.2067684	0.35416317	0.2715727	0.3208333333333328	0.2796610169491526	0.43037974683544333	1.6350842	0.5476319	0.10422317465417046	0.6860584156946192	0.22974278	0.084920436	0.8185332759273993	1.0
KATNAL2	No major difference	0.05018014	0.10422736	0.12027424	0.07500000000000002	0.11016949152542375	0.24050632911392417	1.6350327	1.0121777	0.10422289450083236	0.6860584156946192	-0.6378777	-0.36637706	0.5243821402355873	1.0
ZBTB4	No major difference	0.21037723	0.34717342	0.2709625	0.30208333333333287	0.2796610169491526	0.3291139240506331	1.6349875	0.54329205	0.1042047126969363	0.6860584156946192	0.6208384	0.25522232	0.5354629198282388	1.0
RNASET2	No major difference	0.108156726	0.2894358	0.10488114	0.16250000000000003	0.15254237288135597	0.20253164556962033	1.6346647	0.87210953	0.10447939127977496	0.6864811015341931	1.4135175	0.84195495	0.15922505098899328	1.0
PHYKPL	No major difference	0.33533266	0.5392033	0.34658808	0.4479166666666657	0.389830508474576	0.4430379746835446	1.6346184	0.4434891	0.10429191002092118	0.6861528971193083	1.2266984	0.41554523	0.22142208804702798	1.0
ADGRB2	No major difference	0.08829413	0.17479338	0.049160726	0.16458333333333336	0.15254237288135597	0.12658227848101267	1.6339322	0.77496165	0.10452352690833609	0.6866432906221706	2.411344	1.516577	0.016964892416823692	1.0
WDCP	No major difference	0.007848147	0.049212024	0.0	0.01875	0.05084745762711864	0.0	1.6338897	2.2677152	0.10484639847083478	0.6874659906735845	2.0932953	24.88446	0.03848324199830202	1.0
STK11	No major difference	0.04926168	0.11105611	0.076754585	0.08750000000000006	0.11016949152542375	0.12658227848101267	1.6337614	0.99392736	0.10458750601079263	0.6869709155265146	0.5702244	0.3757556	0.5691922536587526	1.0
NSG2	No major difference	0.17092003	0.2853758	0.22638851	0.24374999999999974	0.2542372881355933	0.31645569620253183	1.6318579	0.59770185	0.10484568418522151	0.6874659906735845	0.40313306	0.17493057	0.6873114671838567	1.0
KLHDC3	No major difference	0.07791784	0.1440718	0.06857405	0.1104166666666668	0.14406779661016952	0.15189873417721522	1.6315398	0.83069134	0.10491218682593885	0.6875910396018199	1.4183314	0.8318112	0.1577235060322989	1.0
HADHA	No major difference	0.18977386	0.31598362	0.2746967	0.2812499999999996	0.288135593220339	0.3797468354430382	1.6315095	0.5542598	0.10492194782703856	0.6875910396018199	-0.013590073	-0.005265271	0.9891715183419489	1.0
C13orf46	No major difference	0.013287438	0.054004516	0.042403415	0.02708333333333333	0.05932203389830508	0.02531645569620253	1.6314943	1.7694378	0.10525404772050485	0.6883778694457622	0.46943143	0.5357653	0.6393586632197514	1.0
SLC9A9	No major difference	0.30068716	0.43809745	0.48019227	0.32291666666666613	0.3305084745762711	0.5316455696202534	1.6313875	0.4891968	0.10481326794113902	0.6874338750434462	-0.9493114	-0.31635487	0.34374295645487685	1.0
MYO15A	No major difference	0.013070593	0.041471586	0.009237325	0.029166666666666664	0.05932203389830508	0.02531645569620253	1.6313852	1.5731269	0.10518365284292266	0.6883169605096299	1.7145636	1.9706632	0.08834071986219885	1.0
ARHGEF18	No major difference	0.22256221	0.4034158	0.3253753	0.31666666666666615	0.2966101694915254	0.43037974683544333	1.6309904	0.5622522	0.10510117347972046	0.6883024403060015	0.118912496	0.0465195	0.905469707637262	1.0
ENSG00000286456	No major difference	0.0014687215	0.013681032	0.0022240581	0.00625	0.03389830508474576	0.012658227848101266	1.6303762	3.0995557	0.10562182262753059	0.6891172988096844	1.4387481	2.4516406	0.15240639141768894	1.0
FKBP8	No major difference	0.049544718	0.116420016	0.07063986	0.08125000000000004	0.10169491525423731	0.11392405063291139	1.6302449	1.0731472	0.10532923648507425	0.6885921812793859	0.8988588	0.6785406	0.36984674360346437	1.0
PLEKHH1	No major difference	0.1740409	0.26563776	0.20408192	0.26041666666666635	0.26271186440677974	0.31645569620253183	1.6301749	0.5330453	0.10513716319962081	0.6883169605096299	0.6066667	0.23452684	0.5447930614516927	1.0
TAF4	No major difference	0.31393892	0.4955914	0.3083334	0.3770833333333326	0.3389830508474575	0.46835443037974717	1.6301421	0.47947276	0.10519966853956657	0.6883169605096299	1.153491	0.40077892	0.25012143210513677	1.0
SNRNP48	No major difference	0.046158977	0.12593396	0.058563825	0.0895833333333334	0.10169491525423731	0.15189873417721522	1.6301336	1.1354508	0.10544849485801282	0.6889094181104787	0.9955775	0.7072844	0.32074103670709125	1.0
MLKL	No major difference	0.01270901	0.040835224	0.017753232	0.02708333333333333	0.05932203389830508	0.02531645569620253	1.6299748	1.5945728	0.10548222979370736	0.6889297159077686	1.0933168	1.1759495	0.27560414129681227	1.0
TTN	No major difference	0.1573238	0.63325924	0.51031214	0.2166666666666665	0.1779661016949153	0.25316455696202544	1.6299165	0.897765	0.10556477761106758	0.6889297159077686	-0.008598146	-0.005293965	0.993149278450244	1.0
AUP1	No major difference	0.060784414	0.11933291	0.083193034	0.10625000000000012	0.13559322033898308	0.17721518987341778	1.6288851	0.87787527	0.10553742510968032	0.6889297159077686	0.75810957	0.4729601	0.44932061818416047	1.0
HAPLN4	No major difference	0.004605921	0.03553054	0.017662095	0.010416666666666666	0.03389830508474576	0.0379746835443038	1.6288257	2.6699908	0.10593285987032679	0.6894148217142332	0.67291933	0.8212618	0.5017997642850749	1.0
KDM5A	No major difference	0.5330915	0.7649122	0.5811963	0.5541666666666654	0.49999999999999944	0.5822784810126583	1.6285793	0.36931542	0.10546787755242144	0.6889297159077686	1.0499157	0.31409883	0.2951223665388924	1.0
EMID1	No major difference	0.16164151	0.28696275	0.28271747	0.23749999999999977	0.2118644067796611	0.35443037974683567	1.6282624	0.6200929	0.10566248118093999	0.689197898278786	-0.32476845	-0.13772108	0.7457293278322297	1.0
NCAPG	No major difference	0.01010786	0.04071017	0.052232668	0.020833333333333332	0.05932203389830508	0.0379746835443038	1.6281112	1.8522834	0.10594842887356175	0.6894148217142332	-0.11052836	-0.12302651	0.9121475798860323	1.0
MYCBP2	No major difference	2.0694103	2.4905307	2.7441912	0.8937499999999975	0.8644067796610154	0.9367088607594926	1.6274494	0.21650979	0.10555133524586748	0.6889297159077686	-0.6484347	-0.11907768	0.5175855826351545	1.0
PPT2	No major difference	0.032186612	0.081707925	0.007954955	0.06041666666666666	0.08474576271186442	0.02531645569620253	1.6273624	1.1904397	0.10597506550190582	0.6894148217142332	2.565013	3.0204659	0.011415664524262412	1.0
PEX26	No major difference	0.07755195	0.16943045	0.11328973	0.15000000000000008	0.16101694915254242	0.13924050632911394	1.6272535	0.82417655	0.10598682954528392	0.6894148217142332	1.090923	0.7382399	0.27671791285118297	1.0
DCST1	No major difference	0.0017836759	0.030140307	0.0	0.0020833333333333333	0.03389830508474576	0.0	1.6270052	3.9494042	0.10635729905601478	0.6903089096934303	1.752096	24.247671	0.08237725269490259	1.0
MLLT1	No major difference	0.1301682	0.2144972	0.09707572	0.2166666666666665	0.23728813559322043	0.18987341772151906	1.6261752	0.6070452	0.10603612988387297	0.6894148217142332	2.0417073	1.0100143	0.042534642932548945	1.0
AXIN1	No major difference	0.115168475	0.2703575	0.12169584	0.19374999999999992	0.16949152542372886	0.20253164556962033	1.6258806	0.7918796	0.10631233613229328	0.690109056914212	1.284177	0.72145534	0.20063666214345838	1.0
STK3	No major difference	0.520893	0.7207166	0.9440357	0.4479166666666657	0.4237288135593217	0.5949367088607596	1.6257178	0.4189826	0.10598498531694747	0.6894148217142332	-1.1511633	-0.37258437	0.25137758568599355	1.0
TCEAL7	No major difference	0.015580911	0.052086864	0.05240107	0.029166666666666664	0.05932203389830508	0.02531645569620253	1.6256416	1.5801827	0.10642990599061719	0.6903201334484651	0.52169704	0.6539453	0.602655657526029	1.0
PLCD3	No major difference	0.0045418907	0.034423616	0.010396902	0.010416666666666666	0.0423728813559322	0.012658227848101266	1.6252762	2.654847	0.10667916346303072	0.6911067872429637	1.0994015	1.6071376	0.2730102809222249	1.0
CLEC11A	No major difference	0.0008554375	0.020283952	0.0	0.004166666666666667	0.025423728813559324	0.0	1.6252483	4.2667513	0.10677735295728367	0.6911067872429637	1.7186731	23.82714	0.08831881528383013	1.0
ASB18	No major difference	0.0061405418	0.036704466	0.0	0.012499999999999999	0.0423728813559322	0.0	1.6246868	2.4614575	0.1067431621513639	0.6911067872429637	2.0239136	24.570232	0.04525711076975474	1.0
RABGGTA	No major difference	0.007450628	0.04183387	0.0	0.022916666666666665	0.0423728813559322	0.0	1.6246681	2.1565893	0.10679964302028147	0.691106923322549	2.1261568	24.749237	0.03559204817615125	1.0
RBL1	No major difference	0.17453675	0.32005197	0.15061374	0.2624999999999997	0.24576271186440687	0.25316455696202544	1.6243248	0.6017264	0.1065149192051712	0.690503665528944	1.8042489	0.86590904	0.07273942634640362	1.0
GRAMD1A	No major difference	0.18689054	0.31231335	0.19074316	0.264583333333333	0.2542372881355933	0.25316455696202544	1.6240747	0.5793355	0.10649818823184959	0.690487121623567	1.2542267	0.56352985	0.21127319210123657	1.0
UBXN6	No major difference	0.026853122	0.07407431	0.05895229	0.06249999999999999	0.08474576271186442	0.08860759493670886	1.6240363	1.2566859	0.10674006395204155	0.6911067872429637	0.38814765	0.3198428	0.6983613462038891	1.0
CMTM8	No major difference	0.06726925	0.15403095	0.10727077	0.10833333333333346	0.13559322033898308	0.13924050632911394	1.623888	0.9295234	0.10669567191077954	0.6911067872429637	0.5162383	0.3262584	0.6062861155687747	1.0
LINC01684	No major difference	0.03393751	0.13547194	0.46668607	0.04791666666666666	0.08474576271186442	0.2278481012658229	1.6233125	1.4603552	0.10696594912307827	0.6915862706313948	-2.470921	-1.8041276	0.014996687848955255	1.0
PKM	No major difference	0.0862106	0.16676623	0.11143946	0.15625000000000006	0.1779661016949153	0.20253164556962033	1.6230317	0.75914776	0.10680665951220795	0.691106923322549	0.724872	0.3864283	0.46940550454780927	1.0
PLXNB3	No major difference	0.013596161	0.05830266	0.023696318	0.02708333333333333	0.05084745762711864	0.06329113924050633	1.6227016	1.8692534	0.1071254765464847	0.6922566805763055	0.9153146	0.91060555	0.3612505137957177	1.0
PIGT	No major difference	0.05496329	0.11711793	0.0655206	0.1000000000000001	0.11016949152542375	0.11392405063291139	1.62249	0.95936304	0.10695148884016512	0.6915845974689099	0.94584054	0.61273456	0.3454020876852335	1.0
ENSG00000230647	No major difference	0.037927035	0.10577574	0.035756584	0.06458333333333333	0.09322033898305086	0.08860759493670886	1.6216018	1.2290329	0.10724860315583712	0.6928142760022123	1.4191507	1.1773225	0.15761734298506513	1.0
ITGA2B	No major difference	0.012678431	0.062329747	0.046771716	0.02708333333333333	0.0423728813559322	0.08860759493670886	1.6209838	1.9443285	0.10754699757939885	0.6935132825726993	0.18468197	0.17422348	0.8536728426321482	1.0
PHKA2	No major difference	0.25828695	0.471687	0.40693235	0.36458333333333265	0.30508474576271183	0.5822784810126583	1.6207178	0.5320963	0.10731237594736309	0.6928142760022123	-0.65682477	-0.22087735	0.5120695912340338	1.0
ZNF750	No major difference	0.0026771363	0.02826339	0.0	0.00625	0.03389830508474576	0.0	1.6205047	3.151263	0.10773413516259266	0.6939111511644245	1.8422582	24.221083	0.0679694396832247	1.0
RHOBTB1	No major difference	0.30473548	0.5007565	0.15260848	0.3437499999999994	0.32203389830508466	0.2151898734177216	1.6199217	0.50165576	0.10738797990096216	0.6930196182215194	3.2700183	1.42329	0.001285438953839192	0.39370003883057214
SYTL1	No major difference	0.001095521	0.02699811	0.0	0.004166666666666667	0.025423728813559324	0.0	1.6196375	4.2354646	0.10798001205515347	0.6941908191708633	1.7148794	24.127115	0.08901480383883675	1.0
AP5Z1	No major difference	0.03158623	0.078061305	0.06116947	0.06249999999999999	0.09322033898305086	0.12658227848101267	1.6195636	1.1382481	0.10764235032906408	0.6939111511644245	0.25127277	0.17369716	0.801873508518752	1.0
TAC1	No major difference	0.033552937	0.09129893	0.07358673	0.056249999999999994	0.08474576271186442	0.06329113924050633	1.6195569	1.271636	0.10765998699146376	0.6939111511644245	0.45048776	0.39474696	0.6529129461713796	1.0
ENSG00000287426	No major difference	0.00068362046	0.01211423	0.01754947	0.0020833333333333333	0.025423728813559324	0.05063291139240506	1.6195071	4.068595	0.10797376722632433	0.6941908191708633	-0.4195333	-0.5203833	0.6754438516039225	1.0
SKIV2L	No major difference	0.03853967	0.11232571	0.12599482	0.07291666666666669	0.10169491525423731	0.15189873417721522	1.6193177	1.2255012	0.10776649577384827	0.6939111511644245	-0.5413116	-0.3750469	0.5890004441764908	1.0
MLYCD	No major difference	0.14845118	0.2509569	0.19059603	0.2166666666666665	0.22881355932203398	0.278481012658228	1.6191237	0.62558126	0.10756305850900649	0.6935132825726993	0.5400906	0.24591532	0.5897697453299011	1.0
DNAJC4	No major difference	0.01683339	0.061406076	0.055618495	0.029166666666666664	0.05932203389830508	0.11392405063291139	1.6188425	1.6827289	0.10790079843199396	0.6941908191708633	-0.033045016	-0.028697332	0.973674632840406	1.0
ENSG00000259560	No major difference	0.011425836	0.0600996	0.001770815	0.02708333333333333	0.0423728813559322	0.012658227848101266	1.6188346	2.0387452	0.10802085803817411	0.6941908191708633	2.0709412	4.472594	0.040520399406931924	1.0
SLC44A3-AS1	No major difference	0.330913	0.47765136	0.468809	0.3458333333333327	0.3389830508474575	0.4556962025316459	1.618786	0.47753203	0.10751345709465905	0.6935132825726993	-0.37004596	-0.12788878	0.7117838842296706	1.0
ATP10A	No major difference	0.035474703	0.16162959	0.05155002	0.06458333333333333	0.08474576271186442	0.06329113924050633	1.6186686	1.4815458	0.10802649819674878	0.6941908191708633	1.1778783	1.1458911	0.24034714013019295	1.0
ENSG00000287876	No major difference	0.0057972926	0.027199844	0.016556488	0.012499999999999999	0.0423728813559322	0.0379746835443038	1.6185392	2.1875577	0.10800056740986823	0.6941908191708633	0.5726833	0.654428	0.5675252503985453	1.0
MMP20	No major difference	0.00034772936	0.03221108	0.0018644517	0.0020833333333333333	0.025423728813559324	0.012658227848101266	1.6185163	5.9662724	0.10824027158287645	0.6949353652660405	1.4866186	3.5300107	0.1396994193338995	1.0
INF2	No major difference	0.15468355	0.26688835	0.26092052	0.22916666666666646	0.22033898305084754	0.36708860759493694	1.6181977	0.61536634	0.1077808639231863	0.6939111511644245	-0.51971865	-0.20942388	0.6038777185225528	1.0
PLPP4	No major difference	0.6275759	0.9780447	1.0888356	0.48541666666666555	0.4237288135593217	0.6708860759493669	1.6181675	0.4137009	0.10772441346923353	0.6939111511644245	-1.0893023	-0.33436936	0.2775064888549093	1.0
ANXA13	No major difference	0.064409114	0.15504287	0.11765044	0.10625000000000012	0.11016949152542375	0.15189873417721522	1.6179932	0.99753076	0.10798477669321568	0.6941908191708633	0.24486853	0.15596743	0.8068222473457465	1.0
B3GNTL1	No major difference	0.057777233	0.13787393	0.089336775	0.10833333333333346	0.1186440677966102	0.18987341772151906	1.6174037	0.95542	0.10813923646940349	0.6944698058271147	0.586151	0.36244643	0.5584519586539287	1.0
IRAK1	No major difference	0.021607168	0.08017567	0.0435863	0.04791666666666666	0.06779661016949153	0.12658227848101267	1.6165241	1.5091298	0.10846588392742527	0.6956630167701621	0.58992994	0.48318368	0.5559370326953534	1.0
ARHGAP4	No major difference	0.071535334	0.13524343	0.04944476	0.11666666666666682	0.14406779661016952	0.15189873417721522	1.6158706	0.8292418	0.10829116404169632	0.6950788330700577	1.8774849	1.1406776	0.06211745070412778	1.0
FYCO1	No major difference	0.12778312	0.25909746	0.16918601	0.17708333333333331	0.1779661016949153	0.25316455696202544	1.6153381	0.7408701	0.10846788957114954	0.6956630167701621	0.64700747	0.335122	0.5183925041911219	1.0
ENSG00000285667	No major difference	0.08623641	0.1902537	0.13288656	0.14791666666666675	0.15254237288135597	0.15189873417721522	1.6149757	0.83794177	0.10861998004135465	0.6960605660177706	0.67678475	0.4192441	0.4993744325630187	1.0
LGALS3	No major difference	0.090135284	0.14138603	0.22113004	0.12500000000000017	0.1779661016949153	0.278481012658228	1.614955	0.71984285	0.10830857589343634	0.6950989758643337	-1.0490066	-0.54256356	0.2959934101695296	1.0
TAX1BP3	No major difference	0.006966459	0.042822868	0.0017204523	0.022916666666666665	0.0423728813559322	0.012658227848101266	1.6147776	2.263152	0.10893739314966304	0.6969302642672479	1.9338899	4.122228	0.05547400066990823	1.0
SLC34A2	No major difference	0.0007631646	0.021433251	0.0	0.004166666666666667	0.025423728813559324	0.0	1.6146648	4.4555645	0.10906071975938386	0.6973528007933922	1.69493	23.873995	0.09274866746606593	1.0
ADGRL1-AS1	No major difference	0.051789515	0.13426867	0.054375958	0.09583333333333342	0.12711864406779663	0.10126582278481013	1.614235	1.0388731	0.10883503471205326	0.6965804659678373	1.299766	0.94220924	0.19527487596049864	1.0
ASB1	No major difference	0.033935193	0.08992125	0.011625462	0.04583333333333333	0.06779661016949153	0.05063291139240506	1.6139562	1.398903	0.10883980380198927	0.6965804659678373	2.139763	2.4340253	0.034191517884538655	1.0
PIP5K1A	No major difference	0.3565813	0.4660892	0.43762076	0.4229166666666658	0.4237288135593217	0.5316455696202534	1.6127849	0.39029503	0.10872550739869956	0.6964446305371214	0.018721445	0.005524765	0.9850839120439148	1.0
SMAP2	No major difference	0.15432905	0.28247103	0.2864211	0.24583333333333307	0.22881355932203398	0.30379746835443056	1.6127529	0.6166851	0.10902792618983637	0.6973262345144012	-0.20088814	-0.091075964	0.8410209865764314	1.0
CARHSP1	No major difference	0.07267585	0.13024825	0.04173194	0.12916666666666682	0.16949152542372886	0.11392405063291139	1.6116756	0.7754565	0.1091814222063979	0.6979413098722979	2.2446105	1.393549	0.02604517306525243	1.0
MIR22HG	No major difference	0.007898411	0.046555594	0.017514894	0.016666666666666666	0.0423728813559322	0.0379746835443038	1.6111709	2.2366552	0.10969755324507866	0.6993129268135673	0.9474113	1.1259354	0.34466867558858316	1.0
RNF214	No major difference	0.15290545	0.27751216	0.30178124	0.1999999999999999	0.22033898305084754	0.30379746835443056	1.611147	0.65809727	0.10932185795666241	0.698472295824396	-0.36576098	-0.17512508	0.7150051753904045	1.0
DNAJC11	No major difference	0.18281545	0.30785248	0.1946721	0.2895833333333329	0.27118644067796616	0.35443037974683567	1.6106972	0.5590698	0.10941905331406	0.6988182371525369	0.8811274	0.34356064	0.379337323282922	1.0
GPR146	No major difference	0.003450106	0.036856543	0.005631471	0.008333333333333333	0.03389830508474576	0.02531645569620253	1.610448	3.0845304	0.10991920298312186	0.7001759773540966	1.3882188	2.2188632	0.16735723755703463	1.0
AIDA	No major difference	0.06931277	0.14933151	0.05063948	0.13125000000000014	0.13559322033898308	0.13924050632911394	1.6102494	0.86144906	0.1096403506245301	0.6992228646822115	1.8573382	1.188362	0.06497363065175765	1.0
MPHOSPH10	No major difference	0.06618266	0.13796236	0.073287725	0.14583333333333343	0.12711864406779663	0.1645569620253165	1.6095884	0.8333585	0.10979561071473266	0.6994948431784918	1.1411071	0.6720493	0.2552387915619403	1.0
PLPP2	No major difference	0.00054416445	0.021736415	0.0	0.0020833333333333333	0.025423728813559324	0.0	1.6095353	4.9921274	0.11017937390794462	0.7010995884710685	1.6644552	23.875528	0.09869743182239865	1.0
CRELD1	No major difference	0.111307055	0.21511674	0.081698425	0.18958333333333327	0.18644067796610175	0.17721518987341778	1.6092912	0.72090036	0.10979537544840064	0.6994948431784918	1.9535899	1.1127447	0.052246717063554465	1.0
ENSG00000231204	No major difference	0.12824921	0.2309395	0.23178434	0.08333333333333338	0.12711864406779663	0.20253164556962033	1.6088412	0.93990856	0.10974592107376312	0.6994948431784918	-0.3532579	-0.20757489	0.7243192133661002	1.0
NT5DC2	No major difference	0.0417006	0.1014182	0.052825935	0.08750000000000006	0.1186440677966102	0.05063291139240506	1.6085442	1.0365837	0.11006188881663062	0.7006266485741539	1.1925033	0.99299645	0.2345317954146323	1.0
WARS1	No major difference	0.07642549	0.1821627	0.07655446	0.14583333333333343	0.16101694915254242	0.15189873417721522	1.6084217	0.86682314	0.11009227986822243	0.7007285119621874	1.4263369	0.91623944	0.15540850171919396	1.0
MOV10	No major difference	0.09615153	0.1725187	0.15182877	0.15833333333333338	0.16949152542372886	0.278481012658228	1.6082495	0.72434115	0.10995566454209553	0.7002250492835057	-0.07520789	-0.035266526	0.9401283504098281	1.0
LINC02896	No major difference	0.0	0.038697414	0.003477774	0.0	0.025423728813559324	0.012658227848101266	1.607577	24.402435	0.11062321726804589	0.7026774565256481	1.3485804	2.849129	0.17984059398658475	1.0
PRAG1	No major difference	0.031892993	0.07834921	0.083366536	0.06458333333333333	0.09322033898305086	0.17721518987341778	1.6054251	1.147699	0.11071422695767395	0.7028498793357849	-0.43624958	-0.28174093	0.6631774547229897	1.0
PLEKHA4	No major difference	0.03687479	0.1099125	0.052104227	0.06249999999999999	0.08474576271186442	0.05063291139240506	1.604907	1.3160757	0.11088670962870065	0.7034368712687161	1.0802011	1.0282034	0.2813875330390702	1.0
FILIP1L	No major difference	0.11156372	0.21546309	0.20693183	0.18958333333333327	0.1949152542372882	0.2658227848101267	1.6047469	0.6958112	0.11080467074602571	0.7032406954242095	-0.25910163	-0.1235289	0.7958515200166794	1.0
PLA2G2A	No major difference	0.003945532	0.03513482	0.00920653	0.008333333333333333	0.03389830508474576	0.02531645569620253	1.6047155	2.8941288	0.1111504210774824	0.7037840600222647	1.1251148	1.5912956	0.26218371260878703	1.0
DGKH	No major difference	0.34159264	0.56181306	0.26528695	0.366666666666666	0.3305084745762711	0.35443037974683567	1.6047044	0.47903907	0.11069300683146167	0.7028498793357849	2.0549648	0.7833474	0.041223468437619426	1.0
SLC7A6	No major difference	0.065361544	0.13619754	0.054884262	0.12500000000000017	0.16101694915254242	0.15189873417721522	1.6044345	0.8412582	0.11088855301269271	0.7034368712687161	1.6037937	0.9651016	0.11052673014128937	1.0
C1orf100	No major difference	0.006321499	0.022972632	0.0	0.008333333333333333	0.0423728813559322	0.0	1.6041636	1.9895492	0.11097162148490984	0.7036067809342299	2.238746	24.132965	0.027063603443448662	1.0
PRICKLE3	No major difference	0.0008206139	0.012386688	0.017038755	0.0020833333333333333	0.025423728813559324	0.0379746835443038	1.6040773	3.8691673	0.11131821808248032	0.70425375668118	-0.27145156	-0.36901155	0.7864443088127377	1.0
PGBD2	No major difference	0.009408368	0.05523995	0.015536334	0.022916666666666665	0.0423728813559322	0.012658227848101266	1.6040623	2.1443024	0.11126981749468524	0.7041738235680549	1.2352127	1.7357881	0.21831176777245048	1.0
LINC01389	No major difference	0.007951671	0.037984785	0.018269729	0.014583333333333332	0.0423728813559322	0.0379746835443038	1.6038564	2.1444316	0.11121914977781536	0.7040361570102759	0.81024444	0.98022926	0.4187875426719607	1.0
EFHD2	No major difference	0.026934536	0.076281354	0.041034427	0.04375	0.06779661016949153	0.0759493670886076	1.6038134	1.345278	0.1111080020984561	0.7037840600222647	0.8236245	0.70504093	0.41115978997084723	1.0
UPF2	No major difference	0.31385687	0.4871883	0.45929173	0.3854166666666659	0.35593220338983034	0.506329113924051	1.6036685	0.45806247	0.11090276305487613	0.7034368712687161	0.014026004	0.004911084	0.9888246848848585	1.0
ENSG00000248994	No major difference	0.027600247	0.07832941	0.088001676	0.035416666666666666	0.06779661016949153	0.11392405063291139	1.603551	1.4182844	0.11112563319741045	0.7037840600222647	-0.21489666	-0.17790882	0.8301129425521714	1.0
CROCCP2-1	No major difference	0.044251844	0.11522234	0.09059685	0.0791666666666667	0.10169491525423731	0.15189873417721522	1.6026995	1.1036013	0.11134089140367681	0.70425375668118	0.22203891	0.15603289	0.824525553379299	1.0
SLC1A7	No major difference	0.0034809117	0.04681615	0.00283626	0.008333333333333333	0.03389830508474576	0.012658227848101266	1.6026727	3.230203	0.11165121647088844	0.7052328115873502	1.6088703	3.4044645	0.11018968686571415	1.0
RAB20	No major difference	0.026886556	0.05765141	0.08177282	0.03333333333333333	0.08474576271186442	0.08860759493670886	1.6026696	1.2929695	0.11110960604458156	0.7037840600222647	-0.29947868	-0.2633768	0.7650319475014639	1.0
SYNGAP1-AS1	No major difference	0.025740696	0.07926679	0.028705765	0.056249999999999994	0.06779661016949153	0.08860759493670886	1.6013483	1.3565238	0.1117219094144788	0.7055395693051801	1.2594504	1.0980003	0.20955331464886864	1.0
C14orf132	No major difference	0.25477937	0.4114371	0.2480372	0.35624999999999934	0.31355932203389825	0.3291139240506331	1.600917	0.48860836	0.11156158280176828	0.7049921022780039	1.4040593	0.5426299	0.16189615846939726	1.0
ZNF850	No major difference	0.019715495	0.05686078	0.0068889707	0.03958333333333333	0.07627118644067797	0.02531645569620253	1.6007731	1.3726966	0.11179462256332535	0.7056662067555705	2.2022538	2.7262883	0.029317603671585844	1.0
TRIM41	No major difference	0.028840898	0.06662162	0.03272013	0.056249999999999994	0.10169491525423731	0.0759493670886076	1.6005343	1.1474938	0.11173192242970038	0.7055395693051801	1.0970429	0.8623385	0.27398466522509557	1.0
ANKRD34A	No major difference	0.0005504911	0.020305557	0.0034912673	0.0020833333333333333	0.025423728813559324	0.02531645569620253	1.6002207	4.8999057	0.11222971888417646	0.7070257212640056	1.241782	2.1547153	0.21650543997240532	1.0
USP28	No major difference	0.14654104	0.26412886	0.117997326	0.2249999999999998	0.20338983050847464	0.18987341772151906	1.5995725	0.64279616	0.11190267007673167	0.7060526635266825	1.8588635	0.9672928	0.06456774510950562	1.0
ACSS2	No major difference	0.114962846	0.2441697	0.16233338	0.18958333333333327	0.1779661016949153	0.31645569620253183	1.599445	0.7478196	0.1120150466932421	0.7064113887422304	0.34341162	0.16456719	0.7316594888142485	1.0
SLC39A5	No major difference	0.013529915	0.06788227	0.06318934	0.029166666666666664	0.05084745762711864	0.0759493670886076	1.5971198	1.8821515	0.11277990791360017	0.7088482131616548	-0.15570453	-0.1433525	0.8764394731173057	1.0
PIH1D1	No major difference	0.034483097	0.08964414	0.042574264	0.05833333333333333	0.08474576271186442	0.10126582278481013	1.597018	1.1952727	0.11259225931369936	0.7082435360757764	0.9835703	0.74348384	0.3265919717570285	1.0
SYP	No major difference	0.29284674	0.4282711	0.28787905	0.3708333333333326	0.36440677966101676	0.3417721518987344	1.5964038	0.44934785	0.11244720223046151	0.7078533937718477	1.4565076	0.553371	0.14692212134054863	1.0
JUND	No major difference	0.10152514	0.18529257	0.098171234	0.14166666666666677	0.15254237288135597	0.15189873417721522	1.5962803	0.7709961	0.11259644043489796	0.7082435360757764	1.3421037	0.80840355	0.18112378158631806	1.0
FBXW10	No major difference	0.0014956724	0.042016435	0.0030595753	0.004166666666666667	0.025423728813559324	0.012658227848101266	1.5958579	4.249744	0.11319652410459789	0.7096479920369126	1.469154	3.14706	0.14429148532008057	1.0
NEBL	No major difference	0.16161656	0.27579758	0.21881738	0.17291666666666666	0.18644067796610175	0.13924050632911394	1.5956664	0.69460654	0.11267446909516664	0.7084598187212944	1.3098586	0.84861064	0.19195924160982752	1.0
NOSIP	No major difference	0.04265693	0.1225176	0.11149124	0.07708333333333336	0.08474576271186442	0.1645569620253165	1.595547	1.143795	0.11300393279842465	0.7096151540190436	-0.111670226	-0.077355675	0.9112069712838533	1.0
DDIT4	No major difference	0.0019539332	0.02505779	0.0	0.00625	0.03389830508474576	0.0	1.5952986	3.390461	0.11328671433242343	0.7096479920369126	1.774323	24.068937	0.07861076042667633	1.0
HEATR3	No major difference	0.07740573	0.15125443	0.15251556	0.13750000000000012	0.15254237288135597	0.18987341772151906	1.5952288	0.7952612	0.112891980677398	0.7093695064552165	0.063411996	0.03764826	0.9495138534299781	1.0
REG4	No major difference	0.0043161134	0.06767733	0.018502377	0.008333333333333333	0.03389830508474576	0.05063291139240506	1.5950464	3.3134136	0.11334840412346985	0.7096479920369126	0.8810517	1.1447512	0.3796015947626097	1.0
FLCN	No major difference	0.089032754	0.20982362	0.15540628	0.14166666666666677	0.15254237288135597	0.2151898734177216	1.5948563	0.8499443	0.11304078211313902	0.7096479920369126	0.25509706	0.14921428	0.7989275677414214	1.0
GAL	No major difference	0.024640119	0.079201214	0.012598081	0.0375	0.06779661016949153	0.02531645569620253	1.5944265	1.4559069	0.11324037251855242	0.7096479920369126	1.9222198	2.2976592	0.05646302885335785	1.0
TMEM236	No major difference	0.023567995	0.06463739	0.06407575	0.035416666666666666	0.06779661016949153	0.12658227848101267	1.5943258	1.4223992	0.11316808476381847	0.7096479920369126	-0.2872278	-0.21137324	0.7742584781615296	1.0
LIF	No major difference	0.00061487	0.057019535	0.010392481	0.0020833333333333333	0.0423728813559322	0.02531645569620253	1.5937289	5.6541715	0.11368897792457532	0.7109831574381622	1.0341601	1.662566	0.30273125906030446	1.0
FCER1G	No major difference	0.005153847	0.04342289	0.008121407	0.008333333333333333	0.03389830508474576	0.012658227848101266	1.5936984	2.793791	0.11358494649136022	0.7104238022394375	1.3106474	2.0835936	0.19186316608113707	1.0
ZNF267	No major difference	0.020879386	0.06296199	0.028403815	0.04583333333333333	0.05932203389830508	0.06329113924050633	1.5936722	1.407612	0.11340894290477464	0.7098700130561331	1.0231766	0.92672396	0.30752226380695746	1.0
ACTR3B	No major difference	0.10376818	0.18380068	0.0901738	0.16875	0.1949152542372882	0.18987341772151906	1.5931778	0.6869969	0.1132888094155962	0.7096479920369126	1.5069847	0.77441645	0.13345980992076584	1.0
CES2	No major difference	0.03950273	0.09724275	0.033059068	0.07291666666666669	0.09322033898305086	0.08860759493670886	1.5931233	1.0935478	0.11346274016313591	0.7101154762195596	1.5735145	1.2534412	0.11738633103801771	1.0
USP37	No major difference	0.22830737	0.39411557	0.2202749	0.34166666666666606	0.2966101694915254	0.30379746835443056	1.5930471	0.51859385	0.1133557357364626	0.7096479920369126	1.551442	0.65429026	0.12242007958780397	1.0
PCDHB17P	No major difference	0.0021783554	0.04295992	0.0	0.00625	0.025423728813559324	0.0	1.59276	3.7672446	0.11388078844686308	0.7116603782954213	1.725643	24.58565	0.08705172595135291	1.0
ENSG00000282206	No major difference	0.0037536717	0.030893546	0.0	0.010416666666666666	0.03389830508474576	0.0	1.5924672	2.7487028	0.11388495067674685	0.7116603782954213	1.8903178	24.33862	0.061189410376881505	1.0
E2F3	No major difference	0.113510594	0.20206478	0.17323546	0.16458333333333336	0.16949152542372886	0.2151898734177216	1.5922667	0.7236163	0.11348989567456873	0.7101836135525281	0.14504237	0.074242674	0.8848364851387474	1.0
AGR2	No major difference	0.02390456	0.08617144	0.025034348	0.0375	0.06779661016949153	0.05063291139240506	1.5915948	1.540203	0.11390174520930449	0.7116740041317309	1.333376	1.3610598	0.18415014712530936	1.0
NOC3L	No major difference	0.07982048	0.1462095	0.06677263	0.1354166666666668	0.1779661016949153	0.1645569620253165	1.591283	0.7462991	0.11372074447628569	0.7109992058680396	1.585408	0.8893167	0.11453895878729516	1.0
ENSG00000230051	No major difference	0.000593923	0.035744186	0.0	0.0020833333333333333	0.025423728813559324	0.0	1.590871	5.344999	0.11432819621474383	0.7129049535950124	1.6327668	24.340584	0.10520650196180971	1.0
ROR1-AS1	No major difference	0.0049093654	0.020131174	0.0	0.014583333333333332	0.0423728813559322	0.0	1.5898652	2.0487592	0.11427377670149612	0.7128630121638901	2.1618018	23.957676	0.03267003673485021	1.0
PHKG2	No major difference	0.011613546	0.039735682	0.03796605	0.029166666666666664	0.05932203389830508	0.10126582278481013	1.5896864	1.6264304	0.11433298467241049	0.7129049535950124	-0.16808677	-0.13515088	0.8666946462408416	1.0
COPS8-DT	No major difference	0.056251507	0.10910241	0.032639533	0.0791666666666667	0.1186440677966102	0.0759493670886076	1.5896798	0.90440553	0.11407189510279207	0.7124628892799497	2.0706584	1.5341146	0.03984348486930014	1.0
SRPK1	No major difference	0.34933883	0.4855476	0.31638902	0.4104166666666658	0.3983050847457624	0.48101265822784844	1.5893276	0.41824707	0.11399755250242886	0.7120898937613238	1.311998	0.4208277	0.19106579105935195	1.0
ENSG00000267506	No major difference	0.0014653305	0.028647074	0.010392481	0.0020833333333333333	0.025423728813559324	0.02531645569620253	1.5892562	4.0954204	0.11464800149397972	0.7137724848828719	0.8038152	1.1464663	0.42257713563678323	1.0
SARS1	No major difference	0.10185331	0.16291076	0.104816	0.18541666666666662	0.2118644067796611	0.24050632911392417	1.5891582	0.63321114	0.11410652400091222	0.712587779660993	0.9878489	0.45084512	0.32445081472530335	1.0
PINLYP	No major difference	0.008162877	0.059589528	0.0	0.01875	0.0423728813559322	0.0	1.5890456	2.4353304	0.11463175653914921	0.7137625981260054	1.9773787	25.006	0.05035026448565399	1.0
GABBR2	No major difference	0.07610243	0.15508999	0.073507115	0.11666666666666682	0.12711864406779663	0.12658227848101267	1.5887682	0.8456751	0.11435737184034397	0.7129657270363681	1.3542811	0.86425424	0.17722471838054019	1.0
LRP5L	No major difference	0.07092278	0.13341305	0.12521306	0.12500000000000017	0.14406779661016952	0.15189873417721522	1.587974	0.78275883	0.11449619445403249	0.7134658576484292	0.18712163	0.110664986	0.8517874356978364	1.0
NFKBIA	No major difference	0.022673326	0.07849554	0.04734495	0.04583333333333333	0.06779661016949153	0.08860759493670886	1.5873823	1.4776043	0.11486523277054356	0.714576789149199	0.51461965	0.44455495	0.607401719848318	1.0
SLC25A23	No major difference	0.04834831	0.12294981	0.08455968	0.0895833333333334	0.10169491525423731	0.13924050632911394	1.5864788	1.0495989	0.11498517967780211	0.7150966272991771	0.3605204	0.2390881	0.7188500052324429	1.0
ENSG00000244464	No major difference	0.0	0.021346964	0.0	0.0	0.03389830508474576	0.0	1.5849171	23.797289	0.11568440770297614	0.7169705014153152	1.5849171	23.797289	0.11568440770297614	1.0
LPA	No major difference	0.019799167	0.06905961	0.09893265	0.03958333333333333	0.05932203389830508	0.13924050632911394	1.5847985	1.5211321	0.11546137475387039	0.7166375258429747	-0.74764025	-0.60556054	0.45581647862318897	1.0
TP53BP1	No major difference	0.8011199	1.0675927	0.70544285	0.6708333333333316	0.6101694915254229	0.6455696202531644	1.5847551	0.30368352	0.1150452027774208	0.7152395359191673	2.0370357	0.529342	0.043038743682668315	1.0
TFPT	No major difference	0.0103165405	0.07289928	0.012177228	0.024999999999999998	0.05084745762711864	0.012658227848101266	1.5844538	2.1907244	0.1156810218484694	0.7169705014153152	1.4395199	2.155912	0.1519293132683224	1.0
CANX	No major difference	0.18991226	0.3220396	0.20992123	0.26666666666666633	0.24576271186440687	0.3291139240506331	1.5842636	0.5775415	0.11529079573417628	0.7160242755922744	0.77646714	0.32553005	0.43841491221567264	1.0
RAB40C	No major difference	0.13895729	0.230872	0.21000004	0.2166666666666665	0.22881355932203398	0.30379746835443056	1.5840837	0.6169311	0.11530375722195194	0.7160242755922744	0.03697503	0.016648652	0.9705455952585922	1.0
GAS2L1	No major difference	0.0017674975	0.04227855	0.01509236	0.00625	0.025423728813559324	0.02531645569620253	1.5838418	3.9804623	0.11590779782050548	0.7173263681390927	0.77754736	1.1297492	0.4378357393447736	1.0
ADAM19	No major difference	0.2262677	0.34474996	0.25565195	0.3145833333333328	0.30508474576271183	0.35443037974683567	1.583496	0.4862038	0.11540075046509395	0.716485147224699	0.8344421	0.32023695	0.40508537934558975	1.0
METTL17	No major difference	0.054774996	0.12579452	0.10182119	0.09791666666666676	0.10169491525423731	0.13924050632911394	1.5832565	0.97346073	0.11567929378931303	0.7169705014153152	0.31276524	0.2101424	0.7548111882801554	1.0
PWP2	No major difference	0.0012668491	0.02761272	0.0	0.0020833333333333333	0.025423728813559324	0.0	1.5832312	4.21089	0.11602358508461752	0.7173263681390927	1.6814396	24.128204	0.09534505573421317	1.0
PIP4P1	No major difference	0.027455423	0.07735666	0.030680072	0.06041666666666666	0.07627118644067797	0.05063291139240506	1.5826069	1.2409585	0.11591141131881628	0.7173263681390927	1.2937438	1.1984144	0.19730624972074023	1.0
BEST1	No major difference	0.010459236	0.042710014	0.010374675	0.022916666666666665	0.05932203389830508	0.02531645569620253	1.5824131	1.8284322	0.11602759210113171	0.7173263681390927	1.4318002	1.7725999	0.15409092389799045	1.0
HSF1	No major difference	0.15194702	0.24834886	0.15930873	0.21458333333333318	0.22033898305084754	0.25316455696202544	1.5822176	0.6169521	0.11572175753490212	0.7169705014153152	1.0321882	0.4877207	0.30327136391148585	1.0
DKC1	No major difference	0.045435872	0.11145598	0.021175697	0.07708333333333336	0.09322033898305086	0.05063291139240506	1.5820795	1.1009587	0.11595384050068006	0.7173263681390927	2.1559217	2.001458	0.032657196078778004	1.0
OS9	No major difference	0.1488852	0.24217083	0.16975202	0.24374999999999974	0.24576271186440687	0.30379746835443056	1.5819957	0.5859244	0.11578350581861124	0.7171744042679636	0.7622758	0.33437443	0.4468275409710174	1.0
KDSR-DT	No major difference	0.018029561	0.07548259	0.0145247	0.02708333333333333	0.05084745762711864	0.02531645569620253	1.5819497	1.7376044	0.11613659555539478	0.7173263681390927	1.5733658	1.9603895	0.11764123160731764	1.0
CAVIN1	No major difference	0.026355192	0.07734569	0.012071062	0.049999999999999996	0.08474576271186442	0.02531645569620253	1.5813442	1.309595	0.11619042723241077	0.7174136459190997	2.0588524	2.3501318	0.041240406625064716	1.0
ETV6	No major difference	0.54643303	0.722068	0.5184428	0.46041666666666564	0.44915254237288094	0.5443037974683547	1.5810163	0.3926298	0.1158386499302928	0.7173263681390927	0.8861155	0.26787254	0.37666297082715317	1.0
PAF1	No major difference	0.020135008	0.06669142	0.009535391	0.04791666666666666	0.05932203389830508	0.02531645569620253	1.5807366	1.4323629	0.11639955440349313	0.7181743034597391	1.9934535	2.442655	0.04811591384601103	1.0
PPFIBP1	No major difference	0.25404277	0.45301408	0.5436712	0.29166666666666624	0.26271186440677974	0.43037974683544333	1.5807129	0.5630125	0.11613160268015954	0.7173263681390927	-1.0152435	-0.41125128	0.3114400106459579	1.0
ENSG00000236366	No major difference	0.0010663257	0.01995403	0.0051113376	0.0020833333333333333	0.03389830508474576	0.012658227848101266	1.5803616	4.073449	0.11666965577421141	0.7192782500180464	1.0589303	1.7530903	0.29115427305425473	1.0
SOCS2	No major difference	0.025245197	0.07066866	0.023949882	0.05208333333333333	0.06779661016949153	0.08860759493670886	1.5800956	1.3224984	0.11645377528911031	0.7183110765078017	1.3638667	1.1718681	0.174480811134398	1.0
ENSG00000271901	No major difference	0.00093614904	0.027821984	0.0	0.004166666666666667	0.025423728813559324	0.0	1.579854	4.433978	0.11682399973408904	0.7200313282863413	1.6596671	24.122154	0.09965953845373547	1.0
ZNF77	No major difference	0.02338545	0.069481924	0.011388418	0.035416666666666666	0.06779661016949153	0.012658227848101266	1.5798082	1.449183	0.11650874662448343	0.718559136666552	1.9191146	2.47744	0.0567130188832022	1.0
MAML2	No major difference	1.0233121	1.2810075	1.3903544	0.6166666666666651	0.5762711864406772	0.7594936708860754	1.5783738	0.33008754	0.11638423138594216	0.7181743034597391	-0.9077156	-0.23517182	0.3652674308427336	1.0
NAPA	No major difference	0.12552406	0.21463202	0.11109717	0.21458333333333318	0.22033898305084754	0.20253164556962033	1.5775912	0.6102249	0.11683616485520286	0.7200313282863413	1.590286	0.7805019	0.11339166044319939	1.0
ENSG00000285016	No major difference	0.025738087	0.06725464	0.08076315	0.04583333333333333	0.08474576271186442	0.15189873417721522	1.5774732	1.2903391	0.11699654103116562	0.7208892582886385	-0.43370876	-0.32704592	0.6650661441593787	1.0
NDUFS7	No major difference	0.023245677	0.07437932	0.04748867	0.04791666666666666	0.06779661016949153	0.11392405063291139	1.5773497	1.4150503	0.11713997805485679	0.72108237281196	0.3740577	0.29205486	0.7087695532258045	1.0
PUS1	No major difference	0.022702947	0.06734447	0.043831307	0.04583333333333333	0.07627118644067797	0.08860759493670886	1.5771062	1.3503423	0.11716523968759852	0.7211467191995289	0.47336367	0.38385707	0.6364838354077462	1.0
MED30	No major difference	0.028266083	0.089039356	0.018450452	0.05833333333333333	0.06779661016949153	0.05063291139240506	1.5758351	1.3500911	0.1174953434612728	0.7221744586491308	1.7748421	1.8185934	0.07792569062930009	1.0
MIDEAS	No major difference	0.17871466	0.29521215	0.17949064	0.2729166666666663	0.2542372881355933	0.2658227848101267	1.5753963	0.55407125	0.11732804756619802	0.7216927195122789	1.2792904	0.56952065	0.20232383355316802	1.0
PIGL	No major difference	0.33585	0.5233071	0.36984017	0.40416666666666584	0.35593220338983034	0.46835443037974717	1.5748515	0.44804212	0.11742039218793246	0.7220453240130174	0.7476717	0.25306517	0.4555632697184969	1.0
SLC66A3	No major difference	0.028280618	0.07519505	0.028996665	0.056249999999999994	0.08474576271186442	0.08860759493670886	1.574812	1.2319415	0.11765676944956534	0.7227827282096726	1.2679733	1.0365266	0.20648485914243866	1.0
MCPH1	No major difference	0.346889	0.5233143	0.34316346	0.34999999999999937	0.3389830508474575	0.4430379746835446	1.5742401	0.46327	0.11749365978235493	0.7221744586491308	0.9388065	0.32429665	0.34899215444206755	1.0
SAMD1	No major difference	0.010763151	0.050120775	0.043364543	0.01875	0.0423728813559322	0.05063291139240506	1.5742319	2.043203	0.11791328497862402	0.7235472278919879	0.2898182	0.34062156	0.7723010005011972	1.0
PLEKHM1	No major difference	0.09085052	0.21197058	0.09145892	0.18749999999999994	0.14406779661016952	0.2151898734177216	1.5741583	0.7934858	0.11784435533939251	0.7234491092152785	1.3157059	0.7295208	0.18996048267942156	1.0
TSPO	No major difference	0.008440913	0.046363547	0.023486637	0.016666666666666666	0.0423728813559322	0.05063291139240506	1.5736573	2.1852329	0.11810279670229551	0.7241305674175178	0.6134115	0.6633721	0.5403326850144659	1.0
CAPN1-AS1	No major difference	0.00070783444	0.030015713	0.011273449	0.0020833333333333333	0.025423728813559324	0.02531645569620253	1.5736245	4.957224	0.11825957179090783	0.724442900384962	0.71939003	1.0431236	0.47283528042759493	1.0
ZSCAN12	No major difference	0.063350864	0.1382226	0.108942665	0.09583333333333342	0.11016949152542375	0.10126582278481013	1.5733397	0.9333257	0.11790980105327825	0.7235472278919879	0.61594087	0.4505189	0.538718735486958	1.0
HSF5	No major difference	0.0065429495	0.0373834	0.012937127	0.014583333333333332	0.0423728813559322	0.05063291139240506	1.5728787	2.3021789	0.11827924911599733	0.724442900384962	0.9740941	1.1182916	0.3314520201259178	1.0
TRAK2	No major difference	0.15412821	0.24551512	0.19540054	0.2249999999999998	0.23728813559322043	0.2911392405063293	1.5728496	0.5915659	0.11786613890742986	0.7234491092152785	0.54080594	0.24920842	0.589294594700337	1.0
ANKRD20A1	No major difference	0.0066259643	0.036202703	0.0	0.016666666666666666	0.05932203389830508	0.0	1.5728366	2.149795	0.11831294377564135	0.7244566498159415	2.064229	24.558638	0.04120682255093468	1.0
DAPP1	No major difference	0.0005007111	0.017633416	0.0022240581	0.0020833333333333333	0.025423728813559324	0.012658227848101266	1.5720514	4.8589497	0.11862189783778314	0.7256185379857257	1.3292495	2.6668322	0.18605428846822641	1.0
POLH	No major difference	0.06829364	0.1362915	0.13846642	0.13125000000000014	0.13559322033898308	0.2278481012658229	1.5720214	0.8235449	0.11820235722669833	0.7244171145514418	-0.3127806	-0.17141321	0.7548125843555338	1.0
CENPE	No major difference	0.049958605	0.09433922	0.06629934	0.05208333333333333	0.09322033898305086	0.11392405063291139	1.5716996	1.1165982	0.11810333472015218	0.7241305674175178	0.54757917	0.40679455	0.5846235362418255	1.0
PICK1	No major difference	0.08375634	0.18678552	0.10901645	0.1354166666666668	0.13559322033898308	0.13924050632911394	1.5708115	0.83925486	0.11853872075348112	0.7252919491460013	1.015397	0.6643038	0.31118490439715196	1.0
DPY19L4	No major difference	0.11476771	0.2276068	0.1888077	0.1833333333333333	0.1949152542372882	0.3291139240506331	1.5706621	0.7234474	0.11850338513166311	0.7252440484757848	-0.19110945	-0.088855155	0.8486407620189941	1.0
RHPN2	No major difference	0.057797324	0.12114256	0.12666656	0.09166666666666674	0.11016949152542375	0.18987341772151906	1.5690727	0.95176214	0.11886810322900095	0.726668201235989	-0.33119062	-0.20223346	0.740895241189533	1.0
ADCK1	No major difference	0.06954969	0.13506235	0.13497178	0.1208333333333335	0.14406779661016952	0.2278481012658229	1.5684611	0.80727375	0.11899914837287963	0.7271954482949544	-0.2225918	-0.12172093	0.824107329621052	1.0
SRSF4	No major difference	0.5002311	0.75308937	0.7117221	0.5604166666666653	0.4830508474576266	0.5822784810126583	1.5683166	0.36237043	0.11894990542550049	0.7269857548206604	-0.11163687	-0.032989785	0.9112365961730776	1.0
KLRK1-AS1	No major difference	0.021019472	0.06865212	0.028303703	0.03958333333333333	0.05932203389830508	0.05063291139240506	1.5683076	1.4774585	0.11922872393055263	0.727916673702763	1.0316284	0.972568	0.30358122897184314	1.0
ENSG00000226526	No major difference	0.014604821	0.06552197	0.011317437	0.029166666666666664	0.05084745762711864	0.06329113924050633	1.5680506	1.8039187	0.11938318219920098	0.7283351989676627	1.5941432	1.9269818	0.11327443125698702	1.0
CACNA2D2	No major difference	0.4235286	0.7211657	0.5564631	0.43749999999999906	0.389830508474576	0.46835443037974717	1.5680292	0.4491304	0.11906136954215256	0.7273018783195867	0.38637698	0.13633338	0.6996537224356976	1.0
FXYD5	No major difference	0.01159705	0.04129561	0.01673833	0.024999999999999998	0.05084745762711864	0.05063291139240506	1.5678169	1.7179565	0.1193391866043191	0.7283351989676627	1.0115551	1.0126907	0.31312718486800506	1.0
BCAR3	No major difference	0.2215412	0.32291993	0.33248413	0.24999999999999972	0.26271186440677974	0.35443037974683567	1.567398	0.52761316	0.11903651426601067	0.7272928758608086	-0.1963817	-0.0797719	0.8445436840934203	1.0
NEDD8	No major difference	0.039752442	0.09302503	0.033413384	0.07708333333333336	0.10169491525423731	0.0759493670886076	1.5672543	1.0583756	0.11935840937614695	0.7283351989676627	1.5320022	1.2188548	0.12725655751101272	1.0
CHTF18	No major difference	0.020930031	0.059486315	0.043434713	0.03333333333333333	0.06779661016949153	0.06329113924050633	1.5672388	1.391345	0.11939790918833335	0.7283351989676627	0.3646123	0.31109062	0.7158061847549454	1.0
IFIH1	No major difference	0.011885304	0.052737404	0.037368964	0.029166666666666664	0.0423728813559322	0.05063291139240506	1.567091	1.8305962	0.11961813401352872	0.7288566485403158	0.38318455	0.39981523	0.7020120177483264	1.0
ENSG00000285943	No major difference	0.007161232	0.042828675	0.0	0.020833333333333332	0.0423728813559322	0.0	1.5668083	2.1918018	0.1197477050255252	0.7292809470741887	2.0335276	24.731241	0.044261575932445174	1.0
INKA2-AS1	No major difference	0.004176897	0.047909155	0.0	0.00625	0.03389830508474576	0.0	1.5664763	3.166459	0.11985367971859238	0.7292809470741887	1.779574	24.709793	0.07774197365744018	1.0
ATG2A	No major difference	0.059436083	0.12321623	0.09862579	0.09375000000000008	0.12711864406779663	0.1645569620253165	1.566298	0.89722216	0.11951822262406535	0.7285390418508868	0.3784651	0.24308836	0.7055194769718756	1.0
PCED1A	No major difference	0.071676835	0.14666282	0.057146832	0.1104166666666668	0.12711864406779663	0.12658227848101267	1.5660374	0.8631976	0.11958368487393686	0.7287808016815404	1.6215087	1.068834	0.10661770815686877	1.0
CDC7	No major difference	0.0499085	0.13653384	0.027558725	0.0895833333333334	0.10169491525423731	0.08860759493670886	1.5659312	1.0835471	0.11975099270267402	0.7292809470741887	2.0241425	1.7476246	0.04475456862339259	1.0
MGC27382	No major difference	0.0050386474	0.049870398	0.014655957	0.00625	0.03389830508474576	0.05063291139240506	1.5655928	3.1049676	0.12003229349524058	0.7299366419369663	0.8957847	1.1326888	0.3717688010708956	1.0
CYP51A1-AS1	No major difference	0.00076331943	0.02921077	0.010617581	0.004166666666666667	0.025423728813559324	0.02531645569620253	1.56555	4.7350254	0.12014452492589368	0.7301632440835106	0.75099	1.0992641	0.4536535519825765	1.0
NIT1	No major difference	0.03564038	0.08258398	0.024558214	0.07500000000000002	0.09322033898305086	0.08860759493670886	1.5655268	1.0632423	0.1197637466610876	0.7292809470741887	1.7761992	1.4173766	0.07757530279342766	1.0
TOP1MT	No major difference	0.04000272	0.10107228	0.07947683	0.07708333333333336	0.09322033898305086	0.13924050632911394	1.5655022	1.0714233	0.11983268715664731	0.7292809470741887	0.41364074	0.31251597	0.679617666471257	1.0
GATD1	No major difference	0.058664512	0.11900075	0.07294269	0.10416666666666678	0.13559322033898308	0.15189873417721522	1.5654749	0.8776935	0.11970626532418287	0.7292288852585761	0.7617895	0.4579096	0.4471066204075318	1.0
CBWD3	No major difference	0.017658534	0.056893867	0.013956553	0.03958333333333333	0.06779661016949153	0.0379746835443038	1.5653912	1.4446174	0.11992878209999719	0.7294893618168453	1.6075431	1.7424854	0.1098591653596756	1.0
ENSG00000287558	No major difference	0.011411809	0.06706978	0.09603267	0.02708333333333333	0.0423728813559322	0.10126582278481013	1.5652757	2.0236166	0.12009844143666752	0.7299812355935672	-0.6532887	-0.6290076	0.5145561311458233	1.0
NUP98	No major difference	0.32682517	0.46700338	0.36818075	0.4020833333333325	0.3813559322033896	0.46835443037974717	1.5642648	0.41573355	0.1198119890448981	0.7292809470741887	0.7638497	0.25605795	0.4459161821840649	1.0
MICAL3	No major difference	2.0628192	2.7342048	2.6219938	0.9104166666666641	0.8050847457627105	0.8860759493670877	1.5642588	0.23382877	0.119864567341201	0.7292809470741887	-0.09286044	-0.018643634	0.9261175413109995	1.0
FAM86DP	No major difference	0.0106677	0.03669435	0.005119607	0.020833333333333332	0.05084745762711864	0.012658227848101266	1.5640993	1.8076023	0.12016537772352337	0.7301882136204272	1.7814232	2.6293523	0.07690451790509192	1.0
LPAL2	No major difference	0.005252012	0.04315786	0.10467641	0.020833333333333332	0.03389830508474576	0.13924050632911394	1.5640497	2.5389278	0.12044375462340044	0.7309783104000941	-1.4771405	-1.3891155	0.14209386756472075	1.0
KAT2A	No major difference	0.043320168	0.10644298	0.042819664	0.07291666666666669	0.09322033898305086	0.11392405063291139	1.5636598	1.1057392	0.12021542079687815	0.7303206788880204	1.2608674	0.9619584	0.2089700838145852	1.0
TINAGL1	No major difference	0.0043383534	0.025373308	0.008508781	0.012499999999999999	0.0423728813559322	0.012658227848101266	1.563429	2.356793	0.12050950644729184	0.7311474705735196	1.0561424	1.5246632	0.2922425368039258	1.0
ENSG00000285330	No major difference	0.005887818	0.025436142	0.005874344	0.010416666666666666	0.0423728813559322	0.02531645569620253	1.5629689	2.1654463	0.12046551730031793	0.7310192849209822	1.3888743	1.8789234	0.16686441823187545	1.0
DOT1L	No major difference	0.3190026	0.50947756	0.41696447	0.4020833333333325	0.3474576271186439	0.5189873417721522	1.5627433	0.44447526	0.12025560410383869	0.7303722073636681	0.06443335	0.021252861	0.9486925333482158	1.0
ENTPD6	No major difference	0.12113745	0.20876524	0.13500416	0.18124999999999997	0.1949152542372882	0.2278481012658229	1.5626925	0.66737086	0.12026889668670696	0.7303722073636681	0.8965006	0.45308724	0.3710983909475195	1.0
TSNAX	No major difference	0.10257541	0.2021855	0.079946324	0.16666666666666669	0.15254237288135597	0.15189873417721522	1.5626342	0.7430233	0.12040085866566275	0.7308090508912433	1.7287284	0.99302787	0.0855416357256887	1.0
LINC01605	No major difference	0.037610013	0.09462387	0.04407768	0.05833333333333333	0.08474576271186442	0.08860759493670886	1.5623628	1.1806283	0.12051770967868095	0.7311474705735196	1.0170237	0.80896646	0.31042771576577777	1.0
SDC4	No major difference	0.0031190058	0.01983065	0.010624889	0.008333333333333333	0.0423728813559322	0.012658227848101266	1.562204	2.5433207	0.1207885432220249	0.7321075722872092	0.67225635	0.97791183	0.5022419236514428	1.0
EHD4	No major difference	0.10184872	0.19505003	0.12506966	0.16666666666666669	0.1779661016949153	0.2658227848101267	1.5617626	0.7407565	0.12056171072128963	0.7311474705735196	0.629434	0.31768188	0.5298030662316946	1.0
ALAD	No major difference	0.06079748	0.11651209	0.0665029	0.09166666666666674	0.1186440677966102	0.0759493670886076	1.5616012	0.93401784	0.12054778711522274	0.7311474705735196	1.1412653	0.87883	0.2551947032292313	1.0
PXK	No major difference	0.41879025	0.61708874	0.36322865	0.47083333333333227	0.4237288135593217	0.4556962025316459	1.560806	0.39414012	0.1206647704527926	0.7316813586739004	1.9481374	0.6640565	0.05284787194453536	1.0
CBLN2	No major difference	0.018313581	0.050047506	0.012757244	0.03958333333333333	0.06779661016949153	0.0379746835443038	1.5605624	1.3215048	0.12098111863257247	0.7328567800247804	1.7040676	1.7436144	0.09025606862631821	1.0
NTF3	No major difference	0.023537926	0.07892959	0.026055891	0.049999999999999996	0.05932203389830508	0.0379746835443038	1.5605192	1.4329853	0.12108862104579216	0.7329840622763243	1.3164076	1.3783559	0.18966029633002046	1.0
ENSG00000286637	No major difference	0.0067265905	0.044058867	0.01679864	0.016666666666666666	0.0423728813559322	0.0379746835443038	1.5600657	2.3312125	0.1213312767130189	0.7336218665719635	0.86435336	1.0427223	0.3885353183711254	1.0
CASTOR2	No major difference	0.2983449	0.4507119	0.2710362	0.3770833333333326	0.389830508474576	0.3417721518987344	1.5597138	0.43855712	0.12090449361009956	0.7325876607968929	1.6900834	0.6433491	0.0926407060017539	1.0
CDC42SE1	No major difference	0.13217063	0.25550234	0.2113486	0.2312499999999998	0.1949152542372882	0.31645569620253183	1.5596143	0.6441994	0.12113548263172734	0.7329840622763243	-0.024031945	-0.010779434	0.9808522009842275	1.0
UCHL5	No major difference	0.07344167	0.14923865	0.15644589	0.1104166666666668	0.14406779661016952	0.20253164556962033	1.5581887	0.8506785	0.12140857614174455	0.7338735225740362	-0.15065877	-0.090820536	0.8804225099352703	1.0
MROH3P	No major difference	0.008664409	0.033184305	0.008272103	0.020833333333333332	0.0423728813559322	0.02531645569620253	1.5575105	1.7926203	0.12181239803227635	0.7349795761833471	1.4397136	1.7824477	0.15187604926797527	1.0
CD58	No major difference	0.067981906	0.15698615	0.0729357	0.1000000000000001	0.12711864406779663	0.17721518987341778	1.5573727	0.9206388	0.12167131557387192	0.7346313586263749	1.0518451	0.6571244	0.2942309739517214	1.0
TJP2	No major difference	0.16033354	0.2646805	0.112715	0.2249999999999998	0.22881355932203398	0.18987341772151906	1.5568888	0.5883648	0.12162932446508859	0.7345120092759033	2.0731966	1.0294744	0.039487543263238965	1.0
AKAP1-DT	No major difference	0.0011179005	0.018304253	0.008049748	0.004166666666666667	0.025423728813559324	0.012658227848101266	1.5568396	3.7812715	0.12216886577295799	0.7364916347377456	0.71821356	1.1235019	0.47348724070461146	1.0
POGZ	No major difference	0.77191097	0.9976559	0.72519326	0.647916666666665	0.6016949152542365	0.734177215189873	1.5567377	0.29620564	0.12151330805060835	0.7339316787654409	1.1081167	0.2543244	0.26917952244292953	1.0
PPFIBP2	No major difference	0.10580499	0.21378681	0.12779155	0.16250000000000003	0.16101694915254242	0.2278481012658229	1.5564208	0.7493802	0.12186526060097681	0.7351163707105622	0.71158063	0.36958846	0.477577408995952	1.0
ZNF444	No major difference	0.05921961	0.13535099	0.096548505	0.10833333333333346	0.1186440677966102	0.20253164556962033	1.556415	0.9239351	0.12193740775909132	0.7353693972820098	0.24208555	0.1405744	0.808968288770815	1.0
RNF126	No major difference	0.025416054	0.079870366	0.031373963	0.04583333333333333	0.07627118644067797	0.06329113924050633	1.5557218	1.3589157	0.12219164012551495	0.7365377510623006	1.0956274	0.9727706	0.2746882100707533	1.0
IGFBP4	No major difference	0.03573711	0.08356671	0.02799689	0.07083333333333335	0.08474576271186442	0.11392405063291139	1.5550673	1.05739	0.12224675820956096	0.7367787910011385	1.6117932	1.210915	0.10897820090627522	1.0
ATXN8OS	No major difference	0.0018975725	0.022471642	0.0074514914	0.00625	0.025423728813559324	0.02531645569620253	1.5548114	3.364401	0.12261927466613588	0.7381104372919017	0.9224689	1.3263042	0.357589734836822	1.0
ENSG00000248601	No major difference	0.0033337807	0.04159153	0.018014528	0.010416666666666666	0.03389830508474576	0.0379746835443038	1.5543461	3.1021032	0.12275558797454854	0.7387483469086215	0.6459583	0.84457844	0.5190902346688236	1.0
SGK2	No major difference	0.037775453	0.11371485	0.07111926	0.07500000000000002	0.09322033898305086	0.13924050632911394	1.5542759	1.2010362	0.12253349769018575	0.7379589748351058	0.36607143	0.2657724	0.7147086882484162	1.0
GNG7	No major difference	0.18871096	0.35432568	0.33894178	0.2395833333333331	0.22881355932203398	0.2911392405063293	1.5539384	0.62298185	0.12240395300957409	0.7374523943659828	-0.085976884	-0.040936675	0.9315826422293775	1.0
IGHMBP2	No major difference	0.0652542	0.13003911	0.055557355	0.11250000000000014	0.12711864406779663	0.11392405063291139	1.5538598	0.8296931	0.12246395822619187	0.7376313961285209	1.5428256	0.9971866	0.12454433292663934	1.0
RETREG3	No major difference	0.10842413	0.22133122	0.12647334	0.18124999999999997	0.1779661016949153	0.24050632911392417	1.5534532	0.7218083	0.12259479261529545	0.7381104372919017	0.90751946	0.47737783	0.36525420122537344	1.0
CALML4	No major difference	0.040538073	0.09884937	0.07565259	0.07083333333333335	0.09322033898305086	0.17721518987341778	1.553139	1.0847943	0.12271235864891859	0.7385794637850744	0.04788683	0.029807055	0.9618554557094303	1.0
FABP2	No major difference	0.014276529	0.04875446	0.07442844	0.020833333333333332	0.05084745762711864	0.06329113924050633	1.5530646	1.6839949	0.12279379843743064	0.7388869882992707	-0.52740335	-0.5130793	0.5987495712280086	1.0
ENSG00000279073	No major difference	0.0062507284	0.050721336	0.0082323775	0.014583333333333332	0.03389830508474576	0.02531645569620253	1.5530072	2.5367117	0.12303276166431963	0.7394112584880955	1.3681707	2.0932484	0.17339669164978083	1.0
MMP14	No major difference	0.0243142	0.07819075	0.023215301	0.05208333333333333	0.06779661016949153	0.05063291139240506	1.5527637	1.3814845	0.1229131209532809	0.7391483284987495	1.4010862	1.3566781	0.16301574873196065	1.0
HS3ST4	No major difference	0.051782113	0.12756866	0.042299837	0.0791666666666667	0.09322033898305086	0.13924050632911394	1.5519892	1.0867192	0.12298169483778429	0.7391955782782547	1.4358196	1.053647	0.1529975756286203	1.0
NTRK1	No major difference	0.0063486984	0.025280228	0.009320355	0.014583333333333332	0.0423728813559322	0.02531645569620253	1.551347	1.9020898	0.12326785460346623	0.740732722541905	1.0932435	1.340248	0.27568570946078297	1.0
SERPINF1	No major difference	0.002860914	0.03923806	0.0102309445	0.010416666666666666	0.025423728813559324	0.02531645569620253	1.5512061	3.2472804	0.1235157690847926	0.7409424640171508	1.0141169	1.4728903	0.3120727422668577	1.0
ENSG00000250397	No major difference	0.007997624	0.049690522	0.0021421947	0.016666666666666666	0.03389830508474576	0.012658227848101266	1.5510316	2.2996893	0.12345639566255293	0.7409173516831017	1.8322326	3.9419024	0.06937647632945161	1.0
ENSG00000285458	No major difference	0.015051804	0.050581206	0.046276942	0.031249999999999997	0.05932203389830508	0.12658227848101267	1.5510262	1.5383075	0.12333155911310041	0.7407499094338633	-0.14590645	-0.115885384	0.884149075690055	1.0
ENKD1	No major difference	0.0071921344	0.027497493	0.013400872	0.012499999999999999	0.0423728813559322	0.0379746835443038	1.5509927	1.9384782	0.12328820806147797	0.7407426206725437	0.8137635	0.92088205	0.41677893873907346	1.0
SLC2A2	No major difference	0.023410473	0.06452291	0.037611634	0.03333333333333333	0.05932203389830508	0.06329113924050633	1.5503485	1.4657559	0.1233593951383388	0.7408257275184145	0.6292277	0.56280917	0.5299364472201726	1.0
COLGALT1	No major difference	0.05618841	0.1471786	0.05612762	0.10625000000000012	0.11016949152542375	0.15189873417721522	1.5503283	0.9893419	0.12345537709478162	0.7409173516831017	1.310228	0.9074523	0.19182632805836625	1.0
CBLC	No major difference	0.02977799	0.076586686	0.13960359	0.05208333333333333	0.08474576271186442	0.17721518987341778	1.549823	1.2185128	0.1235085989020371	0.7409424640171508	-1.3584288	-0.9397153	0.17650317551158895	1.0
FMO5	No major difference	0.024675967	0.0631931	0.06304188	0.05833333333333333	0.07627118644067797	0.11392405063291139	1.5496417	1.191368	0.12357826855070642	0.7409988422779088	0.0090458775	0.0071910345	0.9927930838504924	1.0
ZNF8	No major difference	0.06685648	0.13706137	0.10607274	0.11666666666666682	0.13559322033898308	0.17721518987341778	1.5489876	0.8422528	0.12364663243504892	0.7410884561627092	0.29108092	0.16991328	0.7713058371719861	1.0
P3H1	No major difference	0.058406215	0.11781834	0.038225744	0.10625000000000012	0.1186440677966102	0.10126582278481013	1.5489825	0.8692827	0.12362422190638118	0.7410884561627092	1.9156333	1.3447018	0.05704234139212402	1.0
ENSG00000285082	No major difference	0.038363047	0.13534516	0.07912852	0.056249999999999994	0.07627118644067797	0.15189873417721522	1.5486412	1.3619881	0.12388768534447284	0.7419853032720622	0.26045343	0.19809116	0.7947896373411669	1.0
MARS1	No major difference	0.16788717	0.3253901	0.15064894	0.258333333333333	0.22033898305084754	0.278481012658228	1.548351	0.60375935	0.12380705739226769	0.7417760926290172	1.5052854	0.6919182	0.13392645916675452	1.0
ENSG00000285901	No major difference	0.0027210796	0.04089952	0.020249726	0.010416666666666666	0.0423728813559322	0.02531645569620253	1.5479705	3.2979245	0.12429407604541864	0.7428225863939837	0.5300213	0.7268654	0.5967002719665435	1.0
PLEKHS1	No major difference	0.00878543	0.03309736	0.07162385	0.020833333333333332	0.05084745762711864	0.1645569620253165	1.5479313	1.7995484	0.12407658435055524	0.7426599686213544	-1.59587	-1.2405202	0.11278496905959803	1.0
ISM1	No major difference	0.0078762695	0.0305019	0.0026049756	0.020833333333333332	0.0423728813559322	0.012658227848101266	1.5478022	1.8132883	0.12413773566500115	0.7428225863939837	1.9370794	3.2744048	0.054915587033868785	1.0
SPTY2D1	No major difference	0.03146845	0.08689537	0.034524046	0.07708333333333336	0.08474576271186442	0.11392405063291139	1.5475259	1.139603	0.12416723560664089	0.7428225863939837	1.2167853	0.9285283	0.22535330422348085	1.0
RPAP1	No major difference	0.04404673	0.111194134	0.08403202	0.08333333333333338	0.09322033898305086	0.1645569620253165	1.5470504	1.0517347	0.12420789488687983	0.7428225863939837	0.331897	0.23409961	0.7403316568936011	1.0
MED26	No major difference	0.087021925	0.18758088	0.04612545	0.1354166666666668	0.14406779661016952	0.12658227848101267	1.5469941	0.82805514	0.12415268092348569	0.7428225863939837	2.2402077	1.532826	0.026476441593535866	1.0
EIF4G2	No major difference	0.4070005	0.63152266	0.49894968	0.5145833333333322	0.40677966101694885	0.4936708860759497	1.5469354	0.39367753	0.12405970384257112	0.7426502099232365	0.71573204	0.23651236	0.4750543147021866	1.0
CDK11B	No major difference	0.1127003	0.17622818	0.12436387	0.1916666666666666	0.22033898305084754	0.2278481012658229	1.5468613	0.5839458	0.12397156884617447	0.7423963919910237	0.9467803	0.45209152	0.3449663126156427	1.0
CXCL1	No major difference	0.0020922278	0.051120326	0.0	0.004166666666666667	0.025423728813559324	0.0	1.5467026	4.001141	0.12460525424673564	0.7442141910962965	1.6557965	24.68428	0.10044281334707887	1.0
LINC03002	No major difference	0.01897019	0.06800535	0.039502833	0.031249999999999997	0.05932203389830508	0.02531645569620253	1.5463685	1.6301402	0.12443463585345431	0.7434324496125037	0.7499509	0.85609835	0.4542161086150749	1.0
GNAZ	No major difference	0.08669243	0.17010592	0.14579852	0.16250000000000003	0.16101694915254242	0.2278481012658229	1.5463116	0.7345452	0.12428557837079833	0.7428225863939837	0.07082381	0.03718735	0.9436142688801767	1.0
RHOT1	No major difference	0.28606492	0.44581503	0.3191244	0.360416666666666	0.3305084745762711	0.43037974683544333	1.5458941	0.46104524	0.12425723578930295	0.7428225863939837	0.8265365	0.30314088	0.4095261283641609	1.0
COTL1	No major difference	0.029622355	0.058806926	0.024816275	0.04375	0.09322033898305086	0.0759493670886076	1.5455219	1.1390545	0.12431730418314851	0.7428225863939837	1.3051714	1.0419755	0.19344610137044163	1.0
SHISAL1	No major difference	0.020000536	0.07774303	0.006535817	0.04583333333333333	0.06779661016949153	0.02531645569620253	1.5446054	1.5222871	0.12494099096129276	0.745542994465511	2.0712535	3.012825	0.040318004611031265	1.0
PPP1CA	No major difference	0.04996132	0.11102454	0.10105713	0.08750000000000006	0.1186440677966102	0.12658227848101267	1.5444727	0.9772349	0.12474550411202222	0.7446502279047876	0.15314701	0.108163044	0.878459696654028	1.0
MROH5	No major difference	0.0058122864	0.024027929	0.0	0.00625	0.03389830508474576	0.0	1.5440265	2.320985	0.1249137947535489	0.745542994465511	2.0069685	24.120512	0.04705837672818428	1.0
FHL2	No major difference	0.033242363	0.08433837	0.014524902	0.06458333333333333	0.09322033898305086	0.05063291139240506	1.5440242	1.1157492	0.12493158402676253	0.745542994465511	2.1822107	2.1567981	0.030698047263122297	1.0
PHF13	No major difference	0.009361493	0.052518815	0.009430736	0.01875	0.05084745762711864	0.0379746835443038	1.5435907	2.1299403	0.12523309777398775	0.7463714839551653	1.422282	1.9169478	0.15717530510947805	1.0
DPP4	No major difference	0.05097529	0.16333939	0.121897206	0.08541666666666672	0.08474576271186442	0.17721518987341778	1.5434351	1.1523248	0.12515358589955228	0.7460802210963884	-0.10686656	-0.07184128	0.9150057081373424	1.0
MAP3K8	No major difference	0.020982465	0.06254501	0.043607075	0.03333333333333333	0.06779661016949153	0.0379746835443038	1.5433444	1.4230491	0.1251119752468419	0.7459234782775106	0.60617155	0.6196287	0.545154953532272	1.0
HGD	No major difference	0.00687765	0.04002776	0.01921117	0.016666666666666666	0.0423728813559322	0.08860759493670886	1.5431188	2.2649775	0.125352226568025	0.7467435579071077	0.5858756	0.58617306	0.5587463815812992	1.0
SAA2	No major difference	0.0	0.01075799	0.0	0.0	0.025423728813559324	0.0	1.5427905	23.035585	0.12558206601437252	0.7473537151127841	1.5427905	23.035585	0.12558206601437252	1.0
ARGLU1	No major difference	1.0166589	1.3755547	1.1979413	0.7645833333333313	0.6440677966101686	0.7974683544303791	1.5426859	0.2785049	0.12499651175341893	0.7455783955706755	0.5040881	0.119617015	0.6148028827708791	1.0
FBXO17	No major difference	0.16496056	0.25733945	0.22244683	0.22916666666666646	0.26271186440677974	0.36708860759493694	1.5425563	0.55385196	0.1250081646029522	0.7455783955706755	-0.035484437	-0.014019166	0.9717307700199868	1.0
SRR	No major difference	0.035227723	0.08578922	0.046829466	0.06666666666666667	0.10169491525423731	0.10126582278481013	1.5423042	1.1033309	0.12530851642104962	0.7466382151807506	0.8560542	0.6561863	0.39301944349992424	1.0
BRF1	No major difference	0.21237549	0.35879633	0.2828425	0.3208333333333328	0.2796610169491526	0.4050632911392408	1.5419191	0.515145	0.12528531547452146	0.7465913231740389	0.27844763	0.107978255	0.7809695192546633	1.0
PDGFA	No major difference	0.056330293	0.11774283	0.050050527	0.09375000000000008	0.11016949152542375	0.12658227848101267	1.541848	0.9479563	0.12535686446857375	0.7467435579071077	1.3469152	0.9363466	0.1796460635953331	1.0
RIBC2	No major difference	0.0016282861	0.021442644	0.010222675	0.00625	0.025423728813559324	0.012658227848101266	1.5413698	3.4413233	0.12587621742100072	0.7484683278401796	0.67061675	1.0393026	0.503258524440757	1.0
SUPT6H	No major difference	0.2327236	0.4003068	0.29894754	0.3374999999999994	0.30508474576271183	0.3924050632911395	1.5409837	0.50098735	0.12552314307043017	0.7473397914466332	0.5989959	0.2389154	0.549890022460835	1.0
FRG1-DT	No major difference	0.16057295	0.26120597	0.16443032	0.1833333333333333	0.20338983050847464	0.11392405063291139	1.5409133	0.62688524	0.1254177801329705	0.7469236953547019	1.5115163	0.90771013	0.1323871348675018	1.0
VILL	No major difference	0.056038637	0.12177678	0.050212666	0.1104166666666668	0.1186440677966102	0.15189873417721522	1.5408908	0.88913023	0.1256515971366548	0.7476052392794266	1.4292262	0.9227407	0.15469441679518625	1.0
GRHL2	No major difference	0.03849342	0.09215758	0.048636615	0.08333333333333338	0.08474576271186442	0.13924050632911394	1.5407488	1.0420702	0.12572640828522133	0.7479385085113253	0.861259	0.5832238	0.39020113140957524	1.0
PLAC8	No major difference	0.011667039	0.059701525	0.040402472	0.020833333333333332	0.05084745762711864	0.10126582278481013	1.5405694	1.9918863	0.12593579201877633	0.7486212175749215	0.08930485	0.08118252	0.928931465308425	1.0
OVGP1	No major difference	0.008582049	0.04103657	0.0	0.024999999999999998	0.0423728813559322	0.0	1.5401441	1.9290578	0.12608066575317098	0.7489267434198935	2.1254466	24.731762	0.03565248992660029	1.0
LINC01399	No major difference	0.010405824	0.04150767	0.011903824	0.016666666666666666	0.05084745762711864	0.012658227848101266	1.5400703	1.941645	0.12596415164501432	0.7486212175749215	1.2566974	1.7396102	0.21043327537819867	1.0
AKAP17A	No major difference	0.056946754	0.12032849	0.098319344	0.1000000000000001	0.1186440677966102	0.11392405063291139	1.5394194	0.9242501	0.12596149647369362	0.7486212175749215	0.47387454	0.34474382	0.6361779909388363	1.0
ADORA2A	No major difference	0.02344666	0.0862832	0.014279252	0.04375	0.05084745762711864	0.02531645569620253	1.5391906	1.5509588	0.1262203250746184	0.7493206620119184	1.7302115	2.1762223	0.08561354768421589	1.0
WNK1	No major difference	0.96890867	1.2592107	1.0678822	0.7520833333333313	0.6949152542372871	0.8227848101265816	1.5390207	0.26232114	0.12582402406978035	0.7483363854604499	0.27593789	0.05766807	0.7828935322955566	1.0
LRP3	No major difference	0.037416194	0.07876775	0.017033	0.06666666666666667	0.10169491525423731	0.0379746835443038	1.5385354	1.0038527	0.12613653184320764	0.7490810951601069	2.1998127	2.0140922	0.02921298378566899	1.0
TVP23A	No major difference	0.30605397	0.43838	0.50966966	0.3999999999999992	0.3813559322033896	0.5822784810126583	1.5380511	0.41098857	0.12609245491190002	0.7489267434198935	-1.0667747	-0.33396283	0.2875553728747728	1.0
TEAD4	No major difference	0.008920048	0.04753056	0.022669587	0.022916666666666665	0.0423728813559322	0.05063291139240506	1.5376016	2.0678632	0.12669516883917423	0.7509495292271308	0.6489687	0.6966472	0.5171489718305227	1.0
TRIP10	No major difference	0.05916754	0.12278374	0.049258325	0.10208333333333344	0.1186440677966102	0.11392405063291139	1.5375936	0.891483	0.12640334150626176	0.7501328204572185	1.5330297	1.0663368	0.12696070872139265	1.0
SULT4A1	No major difference	0.094517924	0.17803404	0.13871974	0.1604166666666667	0.15254237288135597	0.24050632911392417	1.5371656	0.7116203	0.12648817887547753	0.7502705645405608	0.31343457	0.16032581	0.7542916000805693	1.0
ATP2A2	No major difference	0.30274236	0.48959842	0.3561519	0.4229166666666658	0.36440677966101676	0.43037974683544333	1.5366983	0.42952985	0.12654647079773457	0.7504335161846174	0.72727835	0.2543774	0.46794961691252235	1.0
ANKRD13D	No major difference	0.12694907	0.22876734	0.084046766	0.18124999999999997	0.18644067796610175	0.13924050632911394	1.536698	0.68268055	0.12654290573931454	0.7504335161846174	2.0213947	1.1602468	0.04466883983552495	1.0
TANK-AS1	No major difference	0.0024279258	0.016873669	0.010396902	0.00625	0.03389830508474576	0.012658227848101266	1.5361508	2.7032351	0.12705598485284222	0.7523539794635474	0.5359193	0.8002244	0.5926677216635002	1.0
UBE2R2	No major difference	0.5128639	0.7177419	0.56587976	0.5541666666666654	0.4661016949152538	0.620253164556962	1.5359259	0.34781608	0.1266376357266359	0.7507912813021324	0.6176886	0.17320701	0.5375176333070592	1.0
RPL36	No major difference	0.053056736	0.124418676	0.044311997	0.09583333333333342	0.09322033898305086	0.10126582278481013	1.535026	0.9985904	0.12709864735010953	0.7524252283802132	1.4922459	1.1119678	0.13741117645793077	1.0
COX14	No major difference	0.015227329	0.07430181	0.01836981	0.031249999999999997	0.05084745762711864	0.06329113924050633	1.534238	1.7929909	0.12749684911774994	0.7535544102336935	1.239951	1.354864	0.21692036304253404	1.0
ELMOD3	No major difference	0.10923141	0.21234348	0.12629426	0.18541666666666662	0.16949152542372886	0.2151898734177216	1.5337034	0.6968323	0.12736427924114674	0.7530822815062366	0.9131636	0.4786932	0.3622842247678736	1.0
MRAP2	No major difference	0.088429034	0.14734054	0.15893549	0.12500000000000017	0.16101694915254242	0.2278481012658229	1.5336574	0.7289013	0.12718798666753794	0.7526315388914129	-0.30118117	-0.1605019	0.7636495792988062	1.0
MIR124-1HG	No major difference	0.15495895	0.26568896	0.24509585	0.24583333333333307	0.22881355932203398	0.36708860759493694	1.5336525	0.5786217	0.1273039232295929	0.7528168128032442	-0.21965086	-0.09191487	0.826383556399261	1.0
DSCR9	No major difference	0.0028258222	0.015922856	0.010400651	0.010416666666666666	0.03389830508474576	0.02531645569620253	1.5335494	2.395382	0.1276777499250347	0.7543720812628025	0.46983156	0.6046044	0.639017161651819	1.0
REXO4	No major difference	0.06380619	0.121023096	0.058755293	0.09375000000000008	0.13559322033898308	0.08860759493670886	1.5309352	0.85472673	0.12794058331853408	0.755297675651106	1.3452051	0.9395292	0.18012131953914193	1.0
CNBP	No major difference	0.05856854	0.117776245	0.03135316	0.1000000000000001	0.11016949152542375	0.08860759493670886	1.5301348	0.89318645	0.1282166872713184	0.7565607944673045	2.1115263	1.6018274	0.03622841573582611	1.0
ENSG00000287083	No major difference	0.01436234	0.11171164	0.04328159	0.02708333333333333	0.05084745762711864	0.05063291139240506	1.5299451	2.1001782	0.12862455350014063	0.7583811161163662	0.76843786	0.9357924	0.44316530056017245	1.0
MAPKAPK2	No major difference	0.102078326	0.2003933	0.16160603	0.15625000000000006	0.16101694915254242	0.2658227848101267	1.5297054	0.7403928	0.12832648916298406	0.7570252415819501	0.081156254	0.04169427	0.9354026111190697	1.0
SNORD3A	No major difference	0.0017496923	0.05657407	0.001770815	0.004166666666666667	0.03389830508474576	0.012658227848101266	1.5292784	4.2397904	0.1288740722623813	0.7591519984315283	1.5128162	4.0525126	0.13297146987298517	1.0
LRRC3	No major difference	0.010700127	0.05092939	0.0037290405	0.02708333333333333	0.0423728813559322	0.012658227848101266	1.5291598	1.9073509	0.12875735344717928	0.7586479852596172	1.8642721	3.2997549	0.06457295278558332	1.0
EHMT2	No major difference	0.13034536	0.23641397	0.10463131	0.2166666666666665	0.18644067796610175	0.20253164556962033	1.5284295	0.63653094	0.12863664797856894	0.7583811161163662	1.7423289	0.9043446	0.08307133279543955	1.0
ZDHHC19	No major difference	0.0025599087	0.035077613	0.005227433	0.00625	0.025423728813559324	0.012658227848101266	1.5279706	3.3590105	0.1291665678943907	0.7601393985886452	1.2835698	2.3150897	0.20136152032016189	1.0
PRXL2C	No major difference	0.01427231	0.04943926	0.023544407	0.03333333333333333	0.05932203389830508	0.05063291139240506	1.5279595	1.5884848	0.12896288241922457	0.7594914074315392	0.82265	0.803625	0.4117375415208018	1.0
DDX58	No major difference	0.14812355	0.21919817	0.22580402	0.24374999999999974	0.2542372881355933	0.36708860759493694	1.5275142	0.5210883	0.12868030230062355	0.758469300585302	-0.36352274	-0.14221817	0.7166471227933708	1.0
NAGA	No major difference	0.005492157	0.04179287	0.052090637	0.010416666666666666	0.03389830508474576	0.02531645569620253	1.5268288	2.6409156	0.12938173318815496	0.7606818217644801	0.12344086	0.18445306	0.9019270946911457	1.0
ENSG00000284956	No major difference	0.0015819897	0.015175504	0.0	0.00625	0.025423728813559324	0.0	1.5262864	3.0982475	0.12955728546624928	0.7608406552032925	1.7423943	23.511272	0.08406711796860063	1.0
ARSJ	No major difference	0.0072538424	0.034410536	0.015623057	0.020833333333333332	0.0423728813559322	0.02531645569620253	1.5262592	1.9748718	0.12948202189758787	0.7607088312665864	0.85176635	1.08396	0.3953887106704158	1.0
CLPTM1L	No major difference	0.048745777	0.11445712	0.06575309	0.09375000000000008	0.09322033898305086	0.11392405063291139	1.526236	0.994596	0.1292844946515611	0.7602821302429323	0.7779658	0.54284066	0.43753320396690865	1.0
ENSG00000223930	No major difference	0.018797917	0.05541911	0.066105336	0.035416666666666666	0.05932203389830508	0.08860759493670886	1.5259172	1.4025708	0.12940566363984665	0.7606818217644801	-0.11310283	-0.107319176	0.9100974572149818	1.0
CCDC125	No major difference	0.10046145	0.17181376	0.16321327	0.175	0.1949152542372882	0.24050632911392417	1.5256467	0.6449497	0.1292569198373405	0.7602821302429323	-0.07599586	-0.036816593	0.9395076484368807	1.0
PIP5KL1	No major difference	0.0070060887	0.036688793	0.0052721743	0.016666666666666666	0.03389830508474576	0.02531645569620253	1.5254848	2.1507816	0.12967392470125944	0.761152578043714	1.5591905	2.380165	0.12130953804708904	1.0
ARHGAP1	No major difference	0.08965154	0.14689098	0.14635502	0.12291666666666684	0.1779661016949153	0.20253164556962033	1.5247059	0.70021904	0.12938503776516014	0.7606818217644801	-0.06545922	-0.034769893	0.9478850732317983	1.0
HK2	No major difference	0.01764549	0.07036372	0.011846371	0.024999999999999998	0.05084745762711864	0.05063291139240506	1.5243434	1.8399477	0.12985661979129492	0.7618067305862523	1.5346254	1.9322871	0.12717385740188578	1.0
STK32A-AS1	No major difference	0.011692251	0.042595744	0.031546984	0.029166666666666664	0.05084745762711864	0.012658227848101266	1.5234789	1.6407714	0.13010837475656115	0.762481467887233	0.67063594	0.9069509	0.5033846365334493	1.0
IGSF5	No major difference	0.01572028	0.04261943	0.03763103	0.029166666666666664	0.05932203389830508	0.11392405063291139	1.5232357	1.3828422	0.13001244895041816	0.7621531833010041	0.011669117	0.009091923	0.9907017571625751	1.0
LINC01416	No major difference	0.0037856223	0.030557916	0.020500928	0.008333333333333333	0.03389830508474576	0.0379746835443038	1.5228977	2.7492313	0.13037420812964348	0.7633974949560968	0.34080943	0.42868304	0.7336186507349785	1.0
PALB2	No major difference	0.05198915	0.115927644	0.040926892	0.09583333333333342	0.11016949152542375	0.10126582278481013	1.5226754	0.92227995	0.13014936006918826	0.762481467887233	1.6288718	1.1730487	0.10512068252748953	1.0
TSPAN15	No major difference	0.040214323	0.09803554	0.06549496	0.06249999999999999	0.09322033898305086	0.11392405063291139	1.522453	1.1291225	0.1301856942955102	0.7625430527787774	0.45095772	0.33506176	0.6525236150477944	1.0
POLRMT	No major difference	0.017084507	0.069843516	0.027379269	0.0375	0.05932203389830508	0.0759493670886076	1.5224096	1.6673076	0.13039427416002325	0.7633974949560968	0.8649144	0.82869256	0.388275473954228	1.0
POLR3G	No major difference	0.028772753	0.07696132	0.014403549	0.04583333333333333	0.06779661016949153	0.0379746835443038	1.5214845	1.2638005	0.13047837858289282	0.7636144790565695	1.9246025	2.1516092	0.056074102202182056	1.0
SCG2	No major difference	0.03480421	0.08302856	0.13478811	0.06875	0.08474576271186442	0.20253164556962033	1.521309	1.0805849	0.13050433427976027	0.7636746059547904	-1.2746776	-0.8144827	0.20437823222483525	1.0
RPH3A	No major difference	0.13613877	0.25287843	0.24451515	0.16666666666666669	0.16949152542372886	0.2911392405063293	1.5212761	0.6908717	0.13038191351562892	0.7633974949560968	-0.35440034	-0.17318605	0.7234506126244977	1.0
ENSG00000289605	No major difference	0.038474582	0.08204211	0.0883413	0.06458333333333333	0.09322033898305086	0.0759493670886076	1.5210654	1.0185086	0.13045725332632155	0.7635826108756258	0.15631421	0.13023534	0.8759938286905078	1.0
TPX2	No major difference	0.0311051	0.062014967	0.03560549	0.03333333333333333	0.08474576271186442	0.08860759493670886	1.519763	1.1827309	0.13065048966374332	0.7642106105723161	0.7812589	0.60470736	0.4355999357360888	1.0
RBM15	No major difference	0.05316993	0.1311878	0.12504831	0.10208333333333344	0.10169491525423731	0.17721518987341778	1.5193992	0.9957458	0.1310151539641171	0.7657436351109667	-0.19716407	-0.12954798	0.8439206644708654	1.0
PFKFB2	No major difference	0.015505207	0.051783286	0.03317753	0.031249999999999997	0.06779661016949153	0.05063291139240506	1.5191855	1.5113398	0.13114433973700929	0.766130884898378	0.5596329	0.55944633	0.5763848536628601	1.0
RUNX2	No major difference	0.061870005	0.15407969	0.034816083	0.11250000000000014	0.1186440677966102	0.0759493670886076	1.5189505	0.94599265	0.13113046853188354	0.766130884898378	2.0629945	1.6849962	0.04071679595007106	1.0
SERPINA3	No major difference	0.000593923	0.03304048	0.0	0.0020833333333333333	0.025423728813559324	0.0	1.5175649	5.21805	0.13181191480383522	0.7689238892090522	1.561266	24.213634	0.12116189487863692	1.0
BLNK	No major difference	0.01449939	0.05265717	0.11868258	0.03958333333333333	0.05084745762711864	0.12658227848101267	1.5156811	1.5625999	0.1320892991134135	0.76980429490486	-1.3952392	-1.1787611	0.16539582108731976	1.0
ENSG00000285978	No major difference	0.0015675948	0.016345937	0.0051092743	0.0020833333333333333	0.025423728813559324	0.012658227848101266	1.5150702	3.4188385	0.1323204841604528	0.7705061506212759	0.95705575	1.5399518	0.33982811789522727	1.0
CLCN5	No major difference	0.11114892	0.18894728	0.25074664	0.16458333333333336	0.1949152542372882	0.35443037974683567	1.5147159	0.649018	0.1319797785372315	0.7695336615773585	-1.2113364	-0.54368806	0.22749949466083186	1.0
CERS5	No major difference	0.25239632	0.36432904	0.33963025	0.354166666666666	0.3389830508474575	0.506329113924051	1.5146912	0.43822622	0.1319008921482884	0.7692586402200418	-0.22288175	-0.07411551	0.823871250165785	1.0
MPV17	No major difference	0.07083536	0.13862634	0.10045722	0.1270833333333335	0.14406779661016952	0.18987341772151906	1.5145192	0.7869417	0.13212397979812002	0.7698194196139079	0.53017867	0.31046993	0.5966018384205791	1.0
GLIS1	No major difference	0.12127586	0.21312548	0.29019752	0.14166666666666677	0.16949152542372886	0.3291139240506331	1.5144781	0.712856	0.132027059478394	0.7695336615773585	-1.4035996	-0.6622038	0.16234466496533223	1.0
ENSG00000277196	No major difference	0.0	0.024228403	0.024669252	0.0	0.025423728813559324	0.06329113924050633	1.5139252	23.906479	0.1327415773681135	0.772404030908399	-0.3216318	-0.37291992	0.7480833358860697	1.0
SRPRA	No major difference	0.037878256	0.0898959	0.02455324	0.0791666666666667	0.09322033898305086	0.06329113924050633	1.5137247	1.0370004	0.1324242880255805	0.7710101059574469	1.8448699	1.6772053	0.06673394174130731	1.0
IL6ST	No major difference	0.1667506	0.24618529	0.333277	0.24583333333333307	0.27118644067796616	0.4556962025316459	1.5136769	0.5124235	0.13213931842278237	0.7698194196139079	-1.5759791	-0.5707642	0.11692119492039342	1.0
ENSG00000231606	No major difference	0.0066374997	0.03467472	0.022449803	0.016666666666666666	0.0423728813559322	0.05063291139240506	1.5131292	2.1622815	0.13277486902576985	0.772505444661522	0.33282977	0.34806138	0.7396211145769247	1.0
EFEMP2	No major difference	0.019796876	0.08711209	0.045362223	0.03958333333333333	0.05932203389830508	0.05063291139240506	1.512919	1.6425501	0.13281165974825937	0.7725349028213969	0.7548256	0.8386484	0.4512662448375998	1.0
SLC39A7	No major difference	0.016383536	0.072258934	0.039124236	0.04375	0.05084745762711864	0.05063291139240506	1.5124302	1.6342736	0.1329672644900521	0.7728861119761945	0.6233193	0.64576495	0.5338034091783542	1.0
ESPN	No major difference	0.01377022	0.052086566	0.018907515	0.02708333333333333	0.05084745762711864	0.0379746835443038	1.5122457	1.6882296	0.13292597274140952	0.7728305898473211	1.0687492	1.1954043	0.28657923182349987	1.0
ABCD1	No major difference	0.022900088	0.07089964	0.045312803	0.03333333333333333	0.05084745762711864	0.0379746835443038	1.5120281	1.5745763	0.1329051851928209	0.7728305898473211	0.6150633	0.668132	0.539256926169696	1.0
MRI1	No major difference	0.04521525	0.11622955	0.039137688	0.08125000000000004	0.09322033898305086	0.08860759493670886	1.5117791	1.0658275	0.13294336928589975	0.7728394649020826	1.441622	1.1567193	0.15118387110254256	1.0
RETREG1-AS1	No major difference	0.021324381	0.067676514	0.009822328	0.031249999999999997	0.05932203389830508	0.0379746835443038	1.5113498	1.4613167	0.13308193762379347	0.7732757664244714	1.8757433	2.3051507	0.06280822814196542	1.0
GALNT15	No major difference	0.022995695	0.0631657	0.005909145	0.04583333333333333	0.06779661016949153	0.02531645569620253	1.5112857	1.2814622	0.13307451066994158	0.7732757664244714	2.2785733	3.044662	0.02430793229293786	1.0
ADAT1	No major difference	0.041811824	0.11814656	0.056559853	0.08750000000000006	0.1186440677966102	0.15189873417721522	1.5109799	1.0716165	0.13319991725003164	0.7736874590108024	0.79713136	0.5577135	0.4263949451126706	1.0
TRIP13	No major difference	0.0058203256	0.035284672	0.0051258914	0.014583333333333332	0.0423728813559322	0.02531645569620253	1.5107684	2.2954066	0.1334128685592613	0.7742747520304847	1.4854866	2.3320646	0.139765275583908	1.0
DNAH8	No major difference	0.026144784	0.06500871	0.058229268	0.049999999999999996	0.06779661016949153	0.08860759493670886	1.5106872	1.1933445	0.13317756361889746	0.7736874590108024	0.07463714	0.05849365	0.9405858944878822	1.0
B3GAT1-DT	No major difference	0.10741038	0.168658	0.1315595	0.11250000000000014	0.15254237288135597	0.1645569620253165	1.5104926	0.7160626	0.13292125547716557	0.7728305898473211	0.5730451	0.3248418	0.5673172730015155	1.0
SPHK2	No major difference	0.04565057	0.10003851	0.047026247	0.0791666666666667	0.10169491525423731	0.13924050632911394	1.5103841	0.99802303	0.13320045292099403	0.7736874590108024	1.0738202	0.7394673	0.2843100509523711	1.0
ENSG00000233064	No major difference	0.008917402	0.047296315	0.0068688947	0.016666666666666666	0.03389830508474576	0.012658227848101266	1.5101277	2.1135683	0.1335405163169649	0.7747072669803472	1.5241743	2.4349446	0.12960202865436415	1.0
CHUK	No major difference	0.096228175	0.18510601	0.13484257	0.18749999999999994	0.16949152542372886	0.17721518987341778	1.509614	0.688942	0.1334117827354674	0.7742747520304847	0.68595976	0.3888651	0.49358945261747544	1.0
DUSP18	No major difference	0.049934484	0.115987375	0.052249417	0.08333333333333338	0.10169491525423731	0.10126582278481013	1.5090082	0.9913232	0.13359469974132904	0.7748683525492188	1.1972129	0.9097356	0.23269651053522059	1.0
LINGO1	No major difference	0.02604097	0.10861656	0.12466617	0.05833333333333333	0.05932203389830508	0.20253164556962033	1.508238	1.4927404	0.13400708176569184	0.7765203317260425	-0.9192336	-0.6661906	0.3591984376229542	1.0
GPX3	No major difference	0.0018857005	0.017397827	0.0	0.00625	0.025423728813559324	0.0	1.5081884	3.012485	0.13411992373163792	0.7767439147328116	1.7363465	23.665041	0.08513483575601519	1.0
CORO2B	No major difference	0.42244658	0.65688235	0.6346745	0.46874999999999895	0.389830508474576	0.5569620253164559	1.5079759	0.40217924	0.13369348960126723	0.7750720900717276	-0.3600221	-0.11706313	0.7192508066712859	1.0
KLF4	No major difference	0.007640945	0.046022777	0.029492129	0.010416666666666666	0.03389830508474576	0.05063291139240506	1.5078495	2.4708838	0.1341008336565389	0.7767439147328116	0.39377037	0.4857831	0.6941855792102771	1.0
UGT2A3	No major difference	0.017069874	0.06846495	0.053952567	0.03958333333333333	0.05084745762711864	0.10126582278481013	1.5076483	1.6281933	0.13414393806832794	0.7767439147328116	-0.033090703	-0.028028833	0.973636253635586	1.0
ATXN1-AS1	No major difference	0.0034671554	0.060311303	0.0	0.012499999999999999	0.025423728813559324	0.0	1.5070715	3.3117738	0.13445859723030673	0.777721232721654	1.682927	24.838377	0.09505592946119383	1.0
PYM1	No major difference	0.014369563	0.055192903	0.01067771	0.031249999999999997	0.05084745762711864	0.05063291139240506	1.5062597	1.640533	0.1344793939095469	0.777721232721654	1.5742521	1.8861346	0.11768384264948938	1.0
ENSG00000290835	No major difference	0.045062296	0.098453686	0.07144453	0.0791666666666667	0.10169491525423731	0.08860759493670886	1.5062419	0.998587	0.13426353775043334	0.777266495645578	0.5080788	0.37615946	0.6119956622187033	1.0
PHF11	No major difference	0.06656785	0.15570079	0.09550801	0.11666666666666682	0.1186440677966102	0.1645569620253165	1.5059857	0.9166545	0.13440166972579323	0.777721232721654	0.47585186	0.29158634	0.6347143493163778	1.0
ZNF469	No major difference	0.009436061	0.040878966	0.015114498	0.020833333333333332	0.0423728813559322	0.06329113924050633	1.5059494	1.8797115	0.1345741407789335	0.777954832342415	0.9755625	1.0460602	0.33071072109633715	1.0
POLD3	No major difference	0.13670641	0.2626237	0.10530843	0.18749999999999994	0.1949152542372882	0.18987341772151906	1.5055531	0.6651201	0.13439640468701428	0.777721232721654	1.7226756	0.93272966	0.0866018116771941	1.0
SPRY4	No major difference	0.033063043	0.08202734	0.022260392	0.07500000000000002	0.08474576271186442	0.06329113924050633	1.5054917	1.1029513	0.13454190740950636	0.7778608342666675	1.7331085	1.5391316	0.0849606724838281	1.0
CARD19	No major difference	0.032226305	0.10826652	0.043709762	0.06666666666666667	0.07627118644067797	0.08860759493670886	1.5048574	1.2656542	0.134817728641291	0.778804104818455	0.96321374	0.8194523	0.3367008943784242	1.0
EXOC7	No major difference	0.30886182	0.5057572	0.2917315	0.39791666666666586	0.3389830508474575	0.43037974683544333	1.504513	0.4524302	0.13461926494742174	0.77812331921775	1.3323084	0.491039	0.18431423756754178	1.0
ENSG00000286268	No major difference	0.002140606	0.018453097	0.005119607	0.00625	0.025423728813559324	0.012658227848101266	1.5045052	2.9467318	0.13504572546414623	0.779425768846078	1.0601193	1.6970202	0.2905656176519912	1.0
C19orf81	No major difference	0.0025856425	0.02728729	0.009888275	0.008333333333333333	0.025423728813559324	0.012658227848101266	1.5042396	3.0492954	0.1351532799183422	0.779425768846078	0.85484654	1.3363044	0.39371307469684136	1.0
FAT1	No major difference	0.13396999	0.24537167	0.20922595	0.22708333333333314	0.2118644067796611	0.2278481012658229	1.5038575	0.60496545	0.13483299946043767	0.778804104818455	0.3446787	0.17423531	0.7307445100391592	1.0
LCP2	No major difference	0.03483555	0.081744194	0.02558066	0.05416666666666666	0.07627118644067797	0.0379746835443038	1.5038239	1.1328255	0.1348931720607357	0.7790551376762872	1.5828242	1.4780784	0.11519090945409996	1.0
PPM1M	No major difference	0.011951403	0.058614977	0.0077007534	0.016666666666666666	0.03389830508474576	0.02531645569620253	1.5038216	2.0876899	0.1351161708547168	0.779425768846078	1.5549914	2.3808413	0.12225582055874204	1.0
ATP1B1	No major difference	0.29818693	0.41692016	0.2654501	0.37291666666666595	0.3305084745762711	0.43037974683544333	1.5036393	0.4235108	0.13469296320061264	0.7783544090353777	1.3382591	0.46023694	0.18237096944233935	1.0
ENSG00000275734	No major difference	0.020036351	0.052016407	0.026366137	0.04791666666666666	0.06779661016949153	0.06329113924050633	1.5033047	1.2075057	0.13512377427408065	0.779425768846078	0.95139396	0.82710963	0.34258851621912934	1.0
TMEM268	No major difference	0.023170585	0.07823647	0.023542196	0.05208333333333333	0.05932203389830508	0.08860759493670886	1.5033035	1.369571	0.1352314889115684	0.7794510922309423	1.3187677	1.2372799	0.189152743267166	1.0
ENSG00000272970	No major difference	0.0061475355	0.058780506	0.0	0.012499999999999999	0.03389830508474576	0.0	1.5029479	2.7112913	0.13546484254571217	0.7798636839213963	1.7918556	24.90119	0.07574087233438231	1.0
CDO1	No major difference	0.008192042	0.046818733	0.01165198	0.01875	0.03389830508474576	0.02531645569620253	1.502714	2.169393	0.13546467417618874	0.7798636839213963	1.1940373	1.6270373	0.23419252394022105	1.0
CFAP251	No major difference	0.09351543	0.17700255	0.11463789	0.14791666666666675	0.16949152542372886	0.18987341772151906	1.5025618	0.7078251	0.13516320593526687	0.779425768846078	0.9555256	0.5579593	0.3405136610523558	1.0
HDAC3	No major difference	0.12758748	0.23025973	0.1393467	0.21041666666666653	0.1949152542372882	0.2658227848101267	1.502518	0.62394243	0.13518070646995717	0.779425768846078	0.89181703	0.42102072	0.37359240408431593	1.0
ENO2	No major difference	0.08357417	0.17464186	0.097114906	0.14791666666666675	0.13559322033898308	0.20253164556962033	1.5023848	0.7729029	0.13529617163509627	0.7794510922309423	0.9614658	0.5615695	0.33751356422441436	1.0
LINC01640	No major difference	0.002563274	0.013965777	0.0077956757	0.00625	0.03389830508474576	0.012658227848101266	1.5023727	2.4669173	0.13545971417756414	0.7798636839213963	0.6204038	0.91224045	0.5357467847807695	1.0
MOB3A	No major difference	0.12196815	0.22859058	0.18186338	0.1604166666666667	0.16949152542372886	0.2151898734177216	1.5020677	0.7006147	0.13527246836748028	0.7794510922309423	0.2947017	0.15833151	0.7685504815781623	1.0
PRR14	No major difference	0.04844897	0.121343195	0.026015738	0.0895833333333334	0.09322033898305086	0.0759493670886076	1.5014546	1.0149843	0.13559672809374268	0.7801617987605247	2.0208344	1.7568604	0.04504929533175318	1.0
JUP	No major difference	0.15864025	0.26377088	0.25536656	0.25208333333333305	0.22033898305084754	0.278481012658228	1.5009824	0.56083536	0.13553175658207892	0.7801508615471369	0.07182896	0.033415947	0.9428209946578207	1.0
TAGLN	No major difference	0.04256835	0.099792376	0.075719096	0.08333333333333338	0.08474576271186442	0.10126582278481013	1.5009147	1.0080988	0.1357028797763545	0.7804037363425734	0.459118	0.34635955	0.6466861074626716	1.0
DUSP16	No major difference	0.24617633	0.40297297	0.36678246	0.29999999999999954	0.26271186440677974	0.41772151898734206	1.5007399	0.5104093	0.1355627867758814	0.7801508615471369	-0.18519685	-0.07255053	0.8532775402246268	1.0
CDC14B	No major difference	0.30082807	0.4478123	0.23231871	0.33333333333333276	0.3305084745762711	0.4050632911392408	1.5003723	0.44497073	0.13558149306432693	0.7801617987605247	1.7843757	0.64117783	0.0759408826479977	1.0
LINC02990	No major difference	0.0024412693	0.046975397	0.024354193	0.00625	0.025423728813559324	0.06329113924050633	1.5003623	3.6299677	0.1361817743284411	0.7826032624789268	0.27100024	0.31383342	0.7866976817630419	1.0
RBBP7	No major difference	0.13260351	0.2271342	0.12392744	0.1916666666666666	0.20338983050847464	0.20253164556962033	1.5001231	0.63748646	0.13572681203538994	0.7804492020899068	1.2551025	0.6493135	0.21094376936980513	1.0
SMIM22	No major difference	0.0017066459	0.025197065	0.0026049756	0.004166666666666667	0.025423728813559324	0.012658227848101266	1.4999622	3.6076076	0.13626093840002013	0.7828734282921402	1.3762354	2.8395088	0.1711275377778872	1.0
ADGRG1	No major difference	0.061129138	0.14304952	0.12358375	0.0895833333333334	0.11016949152542375	0.11392405063291139	1.4996042	0.9609459	0.13601172952935453	0.7817183057500893	0.16802761	0.119172454	0.8667520161559457	1.0
ENSG00000258763	No major difference	0.006327817	0.059612595	0.020069381	0.012499999999999999	0.03389830508474576	0.06329113924050633	1.4994795	2.6436453	0.13635866079766762	0.7830549661878501	0.73519367	0.8825269	0.4632618919462794	1.0
MTCO1P12	No major difference	0.013404272	0.055546105	0.009881165	0.02708333333333333	0.05084745762711864	0.02531645569620253	1.4992492	1.7068007	0.1363057746550804	0.7830386474169051	1.5744898	2.1386926	0.11742619108751999	1.0
TACC3	No major difference	0.04709069	0.09168706	0.031401277	0.06666666666666667	0.10169491525423731	0.08860759493670886	1.4992449	0.96992993	0.1359463909368384	0.7814350030503019	1.6718513	1.2995529	0.09630036923103485	1.0
ENSG00000291215	No major difference	0.007701538	0.054132037	0.01190311	0.01875	0.0423728813559322	0.0379746835443038	1.4985902	2.2747746	0.13657565401840505	0.7836528147287957	1.1975952	1.6604571	0.2328974389447218	1.0
MFSD2A	No major difference	0.009785534	0.035563465	0.004110488	0.016666666666666666	0.05084745762711864	0.02531645569620253	1.4983885	1.8622729	0.13641070363582908	0.7830871679426623	1.7640759	2.7186453	0.08007662231664843	1.0
YEATS2-AS1	No major difference	0.00069916394	0.01628162	0.0	0.0020833333333333333	0.025423728813559324	0.0	1.4983011	4.3230734	0.13671458549688092	0.7838545993610639	1.5825472	23.52501	0.11622420080239453	1.0
BMS1P20	No major difference	0.06719653	0.13767876	0.034976367	0.12500000000000017	0.13559322033898308	0.08860759493670886	1.4981937	0.8066361	0.136344204423587	0.7830549661878501	2.2522378	1.6329713	0.02562562234017839	1.0
PEX10	No major difference	0.009373431	0.03891726	0.0060496703	0.02708333333333333	0.0423728813559322	0.02531645569620253	1.4979502	1.7924925	0.1366500302132784	0.7837219610559688	1.6372309	2.3109388	0.10384786841287799	1.0
ARL16	No major difference	0.012054158	0.045340225	0.0034926478	0.022916666666666665	0.05084745762711864	0.012658227848101266	1.4975829	1.7390879	0.13667655675766766	0.7837817900359043	1.9270068	3.2983735	0.056180101698428755	1.0
DENND3-AS1	No major difference	0.0	0.025113443	0.009530004	0.0	0.025423728813559324	0.012658227848101266	1.4974731	23.928741	0.136963190145277	0.7845101609154034	0.6856788	1.163313	0.4937570213165413	1.0
TRIM67	No major difference	0.15818283	0.2557725	0.19475137	0.21249999999999986	0.22033898305084754	0.24050632911392417	1.4974169	0.5932835	0.13639009745480984	0.7830611843733	0.6108446	0.2983345	0.542050312620834	1.0
PARVG	No major difference	0.009483989	0.04103205	0.003127033	0.022916666666666665	0.05084745762711864	0.012658227848101266	1.497315	1.8337587	0.136815943494148	0.7842117250798045	1.866536	3.3080673	0.06425635479100336	1.0
DBN1	No major difference	0.26066107	0.44563445	0.27876619	0.354166666666666	0.2796610169491526	0.35443037974683567	1.4972471	0.50184315	0.13652506328330133	0.7834665957777761	0.9581798	0.38813862	0.33916050975974776	1.0
KCNJ14	No major difference	0.001517944	0.05416971	0.0022240581	0.00625	0.025423728813559324	0.012658227848101266	1.4971731	4.283852	0.13702842869234064	0.7846907832149111	1.4452364	3.681722	0.15098444694443286	1.0
ITGB5	No major difference	0.07203735	0.1461663	0.13457148	0.11666666666666682	0.12711864406779663	0.18987341772151906	1.4970987	0.8293846	0.13660798085756512	0.7836653848276247	-0.106908605	-0.062570445	0.9149789626194643	1.0
GATAD2A	No major difference	0.2890225	0.42824572	0.47559753	0.366666666666666	0.31355932203389825	0.4556962025316459	1.4969227	0.43721056	0.1365091224021101	0.7834665957777761	-0.6159666	-0.21899481	0.5387341269409431	1.0
PMPCB	No major difference	0.12906104	0.2216731	0.1379308	0.2166666666666665	0.1949152542372882	0.24050632911392417	1.4967792	0.60405004	0.13664288939417696	0.7837219610559688	1.0413377	0.5074216	0.29900956019810443	1.0
SOCS2-AS1	No major difference	0.054352324	0.10554544	0.09142673	0.10208333333333344	0.12711864406779663	0.1645569620253165	1.4955672	0.83548266	0.13697126824069958	0.7845101609154034	0.24337105	0.15266345	0.8079918866663413	1.0
ENSG00000290832	No major difference	0.06533407	0.13924576	0.0993929	0.1270833333333335	0.12711864406779663	0.18987341772151906	1.4953307	0.8280362	0.1371292714239095	0.784991331821035	0.4635989	0.28039953	0.6434566026349993	1.0
DAXX	No major difference	0.015288774	0.059445683	0.043902457	0.024999999999999998	0.05084745762711864	0.05063291139240506	1.4952712	1.6976225	0.1372905014827456	0.7857723081694312	0.4600099	0.5240692	0.6460567425677679	1.0
MICOS10	No major difference	0.04313365	0.0917183	0.032085665	0.06458333333333333	0.09322033898305086	0.05063291139240506	1.4950924	1.0165211	0.13710745113564207	0.784991331821035	1.6321019	1.4768013	0.1043021978592813	1.0
ENSG00000255292	No major difference	0.04949642	0.1446981	0.03970922	0.07291666666666669	0.08474576271186442	0.10126582278481013	1.4949365	1.1368046	0.13731218338018567	0.7857723081694312	1.4644824	1.2184486	0.1450057878060611	1.0
ZNF154	No major difference	0.12137678	0.24832357	0.12780738	0.1833333333333333	0.16101694915254242	0.18987341772151906	1.4940308	0.70594114	0.13744104956519723	0.7862138854063473	1.1430744	0.6391382	0.25441456347020575	1.0
TFEB	No major difference	0.039786886	0.121394075	0.07900722	0.06875	0.12711864406779663	0.13924050632911394	1.4936464	1.1232189	0.13764103311515494	0.7866750014165477	0.14250454	0.10012208	0.8868290792265103	1.0
MRS2	No major difference	0.09151193	0.16154532	0.089365825	0.16875	0.16949152542372886	0.15189873417721522	1.4934902	0.6539266	0.13750543284964387	0.786220449561108	1.435019	0.85035956	0.1528984423078736	1.0
TLR2	No major difference	0.0057065445	0.039877526	0.0102954265	0.010416666666666666	0.0423728813559322	0.012658227848101266	1.4932346	2.4899158	0.1379338933853298	0.7872222674567436	1.1047262	1.7019618	0.2707733536762048	1.0
IL2RA	No major difference	0.0057556476	0.030194407	0.037246086	0.010416666666666666	0.03389830508474576	0.02531645569620253	1.4929981	2.2385898	0.13793929130987706	0.7872222674567436	0.06956611	0.099603534	0.9446376368375078	1.0
PGAP6	No major difference	0.030226154	0.055660177	0.024164358	0.04583333333333333	0.08474576271186442	0.06329113924050633	1.4928329	1.0297765	0.13749639460265548	0.786220449561108	1.3836194	1.1575572	0.1680637818342807	1.0
MAPK8IP2	No major difference	0.12736787	0.25748545	0.07687486	0.1999999999999999	0.1779661016949153	0.17721518987341778	1.4926406	0.68577087	0.1378026587746283	0.7870762835152223	2.2572641	1.3842331	0.025224256740588938	1.0
ENSG00000249413	No major difference	0.006049346	0.04019385	0.001770815	0.012499999999999999	0.0423728813559322	0.012658227848101266	1.4925424	2.4519897	0.13810806850938545	0.7878161790172253	1.717539	3.9139965	0.08844719887238338	1.0
GUK1	No major difference	0.057619054	0.12950988	0.05296233	0.1000000000000001	0.12711864406779663	0.11392405063291139	1.4925039	0.89455587	0.13785637613119645	0.7871180448865054	1.3613701	0.9492419	0.1750372159287217	1.0
CASC19	No major difference	0.020081958	0.046536546	0.0035581808	0.03958333333333333	0.06779661016949153	0.012658227848101266	1.4921632	1.2060653	0.13788021613714016	0.7871618716818818	2.4564753	3.4887378	0.015334177804398476	1.0
FOXM1	No major difference	0.013594307	0.06981762	0.005119607	0.024999999999999998	0.05084745762711864	0.012658227848101266	1.4920325	1.9020473	0.1382153890320139	0.7880100714439882	1.7959101	3.166831	0.07483586551061994	1.0
CTBP1-AS	No major difference	0.0029731821	0.025035353	0.0059519117	0.00625	0.03389830508474576	0.012658227848101266	1.4918238	2.855545	0.13832838304651043	0.7880100714439882	1.1267807	1.8340677	0.2614589260545348	1.0
CYP2B6	No major difference	0.00491004	0.028224267	0.03780105	0.00625	0.03389830508474576	0.02531645569620253	1.4914359	2.59858	0.1383154188694687	0.7880100714439882	-0.07626771	-0.108499385	0.9393153547250106	1.0
ZBTB7C	No major difference	0.61807054	1.0760827	0.89201486	0.47708333333333225	0.41525423728813526	0.6075949367088608	1.4914091	0.4220116	0.1380074070270692	0.7873341972123028	-0.38678613	-0.12738374	0.6993489642959991	1.0
ANKRD20A5P	No major difference	0.008929865	0.055746265	0.03180611	0.020833333333333332	0.03389830508474576	0.06329113924050633	1.4913992	2.1751313	0.13842807174850033	0.7883487589765489	0.3360592	0.35028872	0.7371927795413196	1.0
PPP1R7	No major difference	0.044059444	0.0995079	0.04672729	0.06666666666666667	0.09322033898305086	0.13924050632911394	1.4909897	1.0538721	0.13822250890217158	0.7880100714439882	0.9819378	0.70228225	0.32742467420342525	1.0
THRA	No major difference	0.20088163	0.33992687	0.23034933	0.3062499999999995	0.24576271186440687	0.3797468354430382	1.4909478	0.5289807	0.13817093871122704	0.7879902065065387	0.6780735	0.27782398	0.4985294623885569	1.0
TNFAIP3	No major difference	0.026153473	0.07419962	0.014355874	0.03958333333333333	0.07627118644067797	0.0379746835443038	1.490875	1.3642151	0.13832591206601721	0.7880100714439882	1.7517008	2.0352614	0.0817578281236259	1.0
OAF	No major difference	0.07998314	0.15189512	0.121833004	0.11458333333333348	0.13559322033898308	0.1645569620253165	1.4905587	0.772119	0.138270807577461	0.7880100714439882	0.36560613	0.21764188	0.7150762107431944	1.0
HS2ST1	No major difference	0.26673388	0.41693	0.442991	0.2729166666666663	0.2966101694915254	0.4430379746835446	1.4900186	0.4969465	0.13827145394812768	0.7880100714439882	-0.55193317	-0.21667266	0.5817069792265651	1.0
COL6A4P2	No major difference	0.0079174405	0.0449742	0.046066552	0.022916666666666665	0.0423728813559322	0.0379746835443038	1.4898895	2.0702279	0.13883294813187408	0.7898429832408065	0.06990999	0.08536114	0.9443505233523664	1.0
MTARC1	No major difference	0.0681577	0.16867463	0.07916079	0.12500000000000017	0.1186440677966102	0.13924050632911394	1.4895813	0.90174305	0.1386951170942251	0.7894079958221802	1.0008919	0.6638961	0.31815002719600927	1.0
ITPRIP	No major difference	0.032963064	0.09332978	0.015386276	0.0375	0.08474576271186442	0.05063291139240506	1.4887385	1.3042471	0.13885203773920532	0.7898429832408065	1.8604224	2.0130467	0.06487581056765396	1.0
CLEC16A	No major difference	0.5507626	0.71148705	0.6847646	0.552083333333332	0.5169491525423723	0.6329113924050632	1.4886463	0.3092718	0.1385531357203631	0.7889687328473154	0.23005925	0.06349278	0.8183153279887404	1.0
CIZ1	No major difference	0.15849465	0.250574	0.17116877	0.25208333333333305	0.2542372881355933	0.278481012658228	1.4883014	0.5329169	0.13878633219956496	0.7897425573094665	1.0350319	0.47764778	0.3019736841748069	1.0
CCDC69	No major difference	0.017694436	0.061956987	0.042959586	0.041666666666666664	0.05932203389830508	0.05063291139240506	1.4882524	1.5108018	0.13913854955824517	0.7907304337014148	0.49835095	0.5208459	0.6188227799473869	1.0
CDK5	No major difference	0.0017165199	0.025151027	0.0	0.00625	0.025423728813559324	0.0	1.4881358	3.489365	0.1393640801071189	0.7911811579688128	1.6411749	24.008602	0.10344665880567375	1.0
RMEL3	No major difference	0.007057731	0.037448227	0.01680084	0.012499999999999999	0.03389830508474576	0.0379746835443038	1.4879466	2.176151	0.13928086613543864	0.7910776322677385	0.7171744	0.8343882	0.4741695683561715	1.0
PPP1R36	No major difference	0.008979329	0.045345426	0.0018644517	0.020833333333333332	0.0423728813559322	0.012658227848101266	1.487875	1.9843501	0.13932165922050727	0.7911811579688128	1.8901274	4.058103	0.06114215089933504	1.0
LINC01170	No major difference	0.10974016	0.2041965	0.15606762	0.09791666666666676	0.14406779661016952	0.17721518987341778	1.4876609	0.82259434	0.13893763944900858	0.7899574040733006	0.24794601	0.14991029	0.8044498290064828	1.0
NDUFS3	No major difference	0.016355937	0.049409892	0.027666759	0.02708333333333333	0.05932203389830508	0.08860759493670886	1.487484	1.4728149	0.13923507973219595	0.7909098230256012	0.5865361	0.5016563	0.558220036439391	1.0
IPO5	No major difference	0.12508264	0.22295192	0.20497337	0.2166666666666665	0.1949152542372882	0.30379746835443056	1.4873674	0.6133548	0.13913509876879115	0.7907304337014148	-0.035941936	-0.017091483	0.971368068293641	1.0
CCDC18	No major difference	0.10553265	0.18338244	0.10428599	0.13958333333333345	0.16949152542372886	0.1645569620253165	1.4871265	0.7068781	0.13910621951275676	0.7907304337014148	1.064053	0.5950005	0.28862051733127186	1.0
PPIB	No major difference	0.041731346	0.0950878	0.06781515	0.06875	0.09322033898305086	0.10126582278481013	1.4868096	1.0361675	0.13933635891683768	0.7911811579688128	0.5201934	0.39811817	0.6035363863566693	1.0
HMGN2	No major difference	0.057426475	0.124251515	0.07854551	0.1104166666666668	0.1186440677966102	0.12658227848101267	1.4867978	0.8882196	0.13935171847018746	0.7911811579688128	0.71061456	0.47797143	0.47817616258229756	1.0
LINC01050	No major difference	0.0021030782	0.030129636	0.04927118	0.004166666666666667	0.025423728813559324	0.05063291139240506	1.4867316	3.4888167	0.1397182509784326	0.7921759676502167	-0.5176794	-0.6695757	0.6054981824322494	1.0
GLB1L2	No major difference	0.0050496506	0.028016368	0.020484	0.012499999999999999	0.0423728813559322	0.05063291139240506	1.4862088	2.2404506	0.13976413719262898	0.7921831421123187	0.22373849	0.2456011	0.8231961767464542	1.0
MVD	No major difference	0.062358163	0.13594492	0.12212756	0.11875000000000016	0.1186440677966102	0.15189873417721522	1.4860939	0.8493791	0.1395600957591641	0.7914635545917984	0.20124038	0.13455266	0.84074383498536	1.0
TNFSF13B	No major difference	0.022939887	0.076750115	0.03647268	0.041666666666666664	0.05932203389830508	0.10126582278481013	1.4857513	1.419814	0.1397683181450787	0.7921831421123187	0.70051944	0.5968309	0.4844967847289755	1.0
PRRX1	No major difference	0.0035995247	0.053237237	0.0	0.010416666666666666	0.025423728813559324	0.0	1.4853148	3.2307992	0.14010585302554499	0.7937267136619346	1.6717526	24.732145	0.09724557320065297	1.0
APOBEC3G	No major difference	0.010397264	0.059648275	0.0	0.016666666666666666	0.0423728813559322	0.0	1.4850508	2.2029743	0.14004658908200462	0.7935756103229534	1.9359572	24.974821	0.05528523207822444	1.0
RPS16	No major difference	0.014821939	0.040131427	0.011004793	0.041666666666666664	0.06779661016949153	0.02531645569620253	1.4846458	1.2849758	0.14000790282843437	0.7934487201139412	1.5833398	1.7443414	0.11511893961687462	1.0
BDKRB2	No major difference	0.023878409	0.086250275	0.011446009	0.03958333333333333	0.05932203389830508	0.0379746835443038	1.4844067	1.4555165	0.14014836864728522	0.793741828477184	1.8405857	2.310279	0.06785619339263381	1.0
GRINA	No major difference	0.03675997	0.09034013	0.05351179	0.06458333333333333	0.07627118644067797	0.11392405063291139	1.4841207	1.1127118	0.14009492913404162	0.7937267136619346	0.6577562	0.5087394	0.5114705587833224	1.0
LZTS1	No major difference	0.058794823	0.12312688	0.067621015	0.0895833333333334	0.12711864406779663	0.08860759493670886	1.4835492	0.88046145	0.14015741884831626	0.793741828477184	1.136862	0.8743222	0.2570123615741059	1.0
UBN1	No major difference	0.12974884	0.22974789	0.14309736	0.1916666666666666	0.1949152542372882	0.18987341772151906	1.4834111	0.6368406	0.1401360218316495	0.793741828477184	0.9958493	0.53133374	0.32057252192770924	1.0
SLC7A7	No major difference	0.01705098	0.059482142	0.039401256	0.029166666666666664	0.05932203389830508	0.06329113924050633	1.483115	1.6087778	0.14045132935853688	0.7947593350106935	0.39399448	0.38710782	0.6940195553914951	1.0
EEF1AKMT1	No major difference	0.06614619	0.13442276	0.10206668	0.08125000000000004	0.11016949152542375	0.12658227848101267	1.4830016	0.8941163	0.14026333542703945	0.7942492917006938	0.32151878	0.20929077	0.74817362169225	1.0
ENSG00000287460	No major difference	0.0061415033	0.031863946	0.116959	0.012499999999999999	0.03389830508474576	0.13924050632911394	1.4829286	2.2204053	0.14059323916237326	0.7952274003726486	-1.942119	-1.8551005	0.05472876516898888	1.0
ARHGAP27P1-BPTFP1-KPNA2P3	No major difference	0.080781475	0.15653554	0.12848878	0.12916666666666682	0.15254237288135597	0.18987341772151906	1.4827693	0.75802505	0.1403536094769595	0.7945756887129706	0.13027644	0.07198694	0.8964864670140288	1.0
STAG3L5P	No major difference	0.011751099	0.050044723	0.028211739	0.029166666666666664	0.05084745762711864	0.06329113924050633	1.4821044	1.7917926	0.14080509197268012	0.7959287717801018	0.50875586	0.51932675	0.6115015714735306	1.0
SYNDIG1	No major difference	0.65047705	0.9233221	1.0347981	0.4416666666666657	0.41525423728813526	0.620253164556962	1.481788	0.3898447	0.1403932588066577	0.7947077667519025	-1.3900578	-0.42250708	0.16624686618717968	1.0
MRNIP	No major difference	0.13543545	0.25384068	0.08467862	0.20208333333333323	0.1949152542372882	0.20253164556962033	1.4816624	0.6651344	0.14064117412028793	0.7952282688805558	2.0215895	1.1108874	0.04476892259618166	1.0
SPG7	No major difference	0.40343913	0.59707385	0.31965724	0.4833333333333322	0.4406779661016945	0.4556962025316459	1.480615	0.37272868	0.14080347209661706	0.7959287717801018	2.0665164	0.6805354	0.04010109982064121	1.0
TEPP	No major difference	0.008996024	0.058082536	0.015751673	0.02708333333333333	0.03389830508474576	0.0379746835443038	1.480495	2.1072323	0.14133996240779328	0.7975635561222153	1.072264	1.3625515	0.2851901096090672	1.0
ENSG00000275993	No major difference	0.00068362046	0.0077031357	0.0	0.0020833333333333333	0.025423728813559324	0.0	1.4797733	3.4895604	0.14150987557416822	0.797820570991352	1.6422529	22.663286	0.10322275345638526	1.0
CEND1	No major difference	0.006477371	0.036244653	0.015910566	0.016666666666666666	0.03389830508474576	0.05063291139240506	1.4795078	2.163404	0.14155844524347055	0.797820570991352	0.7219641	0.8216334	0.4712611962820985	1.0
THAP3	No major difference	0.025104051	0.061464876	0.0	0.04375	0.08474576271186442	0.0	1.4793031	1.1992017	0.14132840218419357	0.7975635561222153	2.7606394	25.351254	0.006699277491123901	0.8045434866227059
ADGRE2	No major difference	0.008700453	0.024292951	0.008905271	0.01875	0.05084745762711864	0.02531645569620253	1.4791652	1.5828952	0.141321444330599	0.7975635561222153	1.1878911	1.3524653	0.23638556461672453	1.0
SLC35G1	No major difference	0.04569775	0.12257734	0.104941286	0.07083333333333335	0.10169491525423731	0.13924050632911394	1.4786981	1.1048211	0.1415447766794561	0.797820570991352	-0.16048175	-0.11347154	0.8726765103145171	1.0
PPAN	No major difference	0.022948315	0.073129274	0.023287656	0.03958333333333333	0.05932203389830508	0.06329113924050633	1.4785571	1.4239206	0.14164848392034113	0.7980980442485262	1.2119828	1.1697854	0.22725470627369637	1.0
PKD2L2-DT	No major difference	0.098813504	0.17767352	0.16289735	0.14583333333333343	0.15254237288135597	0.2278481012658229	1.478495	0.6983315	0.14144104694129467	0.797820570991352	-0.021954581	-0.01158323	0.9825082904338369	1.0
CD72	No major difference	0.008005426	0.030880995	0.012777689	0.014583333333333332	0.05084745762711864	0.0379746835443038	1.4784402	1.9051542	0.1416805123932915	0.7980980442485262	0.89360416	1.0121735	0.37271455501135675	1.0
WASF2	No major difference	0.26364204	0.40030774	0.33122462	0.3937499999999992	0.3389830508474575	0.48101265822784844	1.4775496	0.41997358	0.1416674435795724	0.7980980442485262	0.3290381	0.11338312	0.7424910971436802	1.0
MARCHF2	No major difference	0.039013404	0.13487887	0.043681793	0.056249999999999994	0.08474576271186442	0.13924050632911394	1.4771054	1.2802571	0.14204559015968396	0.7995996011555069	1.037142	0.8651209	0.30116578872195554	1.0
SLC4A1AP	No major difference	0.10691357	0.19863144	0.13875572	0.175	0.18644067796610175	0.25316455696202544	1.4770136	0.66819036	0.14186441309047954	0.7989221971150171	0.5267868	0.2704273	0.5989460495455117	1.0
LINC02055	No major difference	0.07925068	0.14954863	0.17911543	0.1270833333333335	0.15254237288135597	0.25316455696202544	1.4766349	0.77129793	0.1419631009970675	0.7993200476766322	-0.78197896	-0.4198737	0.4353234400599272	1.0
SLC44A4	No major difference	0.016502379	0.06040605	0.07460316	0.03333333333333333	0.05932203389830508	0.11392405063291139	1.4760101	1.5358739	0.14240493620266226	0.8012222843379019	-0.6438393	-0.5326483	0.5205518666434106	1.0
NUSAP1	No major difference	0.04331516	0.12515105	0.015219907	0.07083333333333335	0.08474576271186442	0.05063291139240506	1.4756609	1.1561455	0.14241611756599612	0.8012222843379019	2.1758242	2.4232023	0.03129639320272757	1.0
CNKSR3	No major difference	0.20736618	0.36301583	0.36335155	0.23333333333333311	0.2118644067796611	0.41772151898734206	1.4752429	0.5891873	0.14230108927577223	0.8009452664761391	-0.9377834	-0.37915927	0.3495616549917051	1.0
C12orf29	No major difference	0.013138282	0.035941858	0.007976824	0.031249999999999997	0.06779661016949153	0.0379746835443038	1.4750625	1.3508952	0.1425298850183996	0.8014365499974199	1.7280163	1.9202793	0.08604813129634373	1.0
DAZAP1	No major difference	0.21501577	0.35434225	0.2740205	0.3270833333333328	0.2796610169491526	0.3924050632911395	1.4750503	0.4842684	0.1423734420483078	0.8011673077037778	0.270396	0.10207421	0.7871447385687032	1.0
CNTN2	No major difference	0.052871834	0.09731716	0.20455559	0.0895833333333334	0.1186440677966102	0.2151898734177216	1.4744525	0.81677556	0.14250219185374807	0.8014365499974199	-1.460627	-0.91652834	0.14666292261359298	1.0
TRPC6	No major difference	0.11109268	0.18324225	0.20418946	0.14583333333333343	0.1779661016949153	0.2658227848101267	1.4738456	0.6587682	0.14260188742015453	0.8014365499974199	-0.218079	-0.1157346	0.8276378122589806	1.0
LINC02505	No major difference	0.0041666804	0.018242564	0.010856113	0.010416666666666666	0.03389830508474576	0.012658227848101266	1.4736423	2.0752857	0.14302237648404278	0.8014365499974199	0.61853975	0.8884963	0.5369967435146528	1.0
MRPL20	No major difference	0.072375186	0.1710558	0.14799365	0.10208333333333344	0.10169491525423731	0.15189873417721522	1.4735265	0.9023088	0.14291255305016193	0.8014365499974199	0.111920916	0.07518475	0.9110099962298837	1.0
CD55	No major difference	0.14818853	0.2667008	0.24381976	0.2395833333333331	0.22033898305084754	0.3797468354430382	1.4734418	0.58582306	0.1428407437467231	0.8014365499974199	-0.45002356	-0.18809299	0.653206694693311	1.0
ENSG00000284024	No major difference	0.0039334926	0.026054524	0.012030469	0.008333333333333333	0.03389830508474576	0.02531645569620253	1.4733292	2.5549803	0.14320008701022757	0.8014365499974199	0.7016051	0.9686646	0.48376717841989514	1.0
ZNF641	No major difference	0.04487161	0.11998791	0.08733782	0.08750000000000006	0.11016949152542375	0.15189873417721522	1.473253	1.0294504	0.1430637789152931	0.8014365499974199	0.1770037	0.12181076	0.859690731082991	1.0
MGLL	No major difference	0.1664316	0.2570834	0.29229987	0.23541666666666644	0.22881355932203398	0.35443037974683567	1.4732072	0.54350907	0.14276547305440962	0.8014365499974199	-0.5527991	-0.2375642	0.5811310056007204	1.0
LINC02073	No major difference	0.03369964	0.095737785	0.06684073	0.04583333333333333	0.05932203389830508	0.11392405063291139	1.4731075	1.3080977	0.14306479456396695	0.8014365499974199	0.28152838	0.23067893	0.7786049151941253	1.0
EPN1	No major difference	0.085037194	0.14580192	0.16963819	0.14583333333333343	0.16949152542372886	0.25316455696202544	1.4729695	0.6791453	0.14288946967891536	0.8014365499974199	-0.5386104	-0.27785143	0.5908801089538762	1.0
GLRX2	No major difference	0.0046979217	0.061427668	0.0071378825	0.010416666666666666	0.03389830508474576	0.02531645569620253	1.4729466	3.0187967	0.14338623433046924	0.8014365499974199	1.2867186	2.257765	0.2004022190124641	1.0
TMEM230	No major difference	0.17158495	0.30903718	0.16067106	0.2479166666666664	0.2118644067796611	0.25316455696202544	1.4723365	0.5756398	0.14313924415360274	0.8014365499974199	1.321136	0.62381244	0.1880135876910027	1.0
FRMD4B	No major difference	0.5541695	0.8137353	0.64976996	0.45416666666666566	0.4322033898305081	0.506329113924051	1.4722265	0.38338655	0.14299124091431226	0.8014365499974199	0.40796864	0.13330817	0.6837669057331397	1.0
KIF27	No major difference	0.085066065	0.15838985	0.09441778	0.14166666666666677	0.15254237288135597	0.17721518987341778	1.4722034	0.72723967	0.14315628313245624	0.8014365499974199	0.97684103	0.57053506	0.3298589519759325	1.0
MIB2	No major difference	0.05918448	0.12713447	0.092364185	0.1208333333333335	0.1186440677966102	0.1645569620253165	1.4721117	0.856943	0.14328567576537116	0.8014365499974199	0.32702047	0.19987713	0.7440055129227572	1.0
ALKBH2	No major difference	0.0031301517	0.023559788	0.0	0.00625	0.03389830508474576	0.0	1.471543	2.7289712	0.14370205434294694	0.8014365499974199	1.7563401	23.993778	0.08164682891415537	1.0
UBR2	No major difference	0.58631206	0.8828515	0.728088	0.6124999999999985	0.491525423728813	0.6835443037974681	1.470933	0.3302512	0.1434717182096252	0.8014365499974199	-0.084610604	-0.022035932	0.9326580995124001	1.0
ADPRHL1	No major difference	0.045823626	0.12096615	0.10473227	0.07083333333333335	0.08474576271186442	0.15189873417721522	1.4708825	1.1047385	0.14366641265753446	0.8014365499974199	-0.2461142	-0.16601332	0.8058586632694014	1.0
ATP13A4	No major difference	0.04252954	0.120466195	0.113561735	0.07708333333333336	0.08474576271186442	0.20253164556962033	1.470444	1.1054037	0.1438253074309169	0.8014365499974199	-0.5305042	-0.34123996	0.5963821889551246	1.0
LSP1	No major difference	0.0142282965	0.04905078	0.04807204	0.020833333333333332	0.05084745762711864	0.0759493670886076	1.4704217	1.671726	0.1438149238610056	0.8014365499974199	-0.09220385	-0.08932522	0.9266413432431083	1.0
LINC02966	No major difference	0.01428213	0.051762722	0.015735151	0.024999999999999998	0.0423728813559322	0.05063291139240506	1.4703873	1.7533795	0.14386338750644573	0.8014365499974199	1.1447575	1.2766631	0.2540111352259007	1.0
NTAQ1	No major difference	0.030932141	0.08766157	0.029103117	0.06041666666666666	0.07627118644067797	0.0759493670886076	1.4701962	1.1739084	0.14390392798445967	0.8014365499974199	1.3723421	1.2567446	0.17168735305753388	1.0
RDUR	No major difference	0.0024781185	0.016904732	0.0	0.00625	0.03389830508474576	0.0	1.4697418	2.6497333	0.1441731274680276	0.8014365499974199	1.7743143	23.635702	0.07861219074375128	1.0
ENSG00000248373	No major difference	0.007918608	0.038167004	0.025587637	0.01875	0.0423728813559322	0.0759493670886076	1.4693842	2.0011885	0.14423773475218377	0.8014365499974199	0.24125943	0.23815717	0.8096095022016745	1.0
YPEL4	No major difference	0.026245536	0.07392685	0.09771958	0.056249999999999994	0.06779661016949153	0.13924050632911394	1.4690535	1.2080901	0.14421068816557994	0.8014365499974199	-0.7250667	-0.54130137	0.46946504076173623	1.0
GOLGA2	No major difference	0.18970747	0.34582254	0.20285642	0.270833333333333	0.23728813559322043	0.2658227848101267	1.4689186	0.56791997	0.14405560844485954	0.8014365499974199	1.0887681	0.52156633	0.27760375589942626	1.0
CAMSAP3	No major difference	0.08085641	0.17304252	0.09420198	0.14166666666666677	0.13559322033898308	0.18987341772151906	1.4684403	0.7730644	0.1442805619938668	0.8014365499974199	0.8574801	0.4915268	0.3922473195277031	1.0
ENSG00000232748	No major difference	0.0015331943	0.017337492	0.0	0.004166666666666667	0.025423728813559324	0.0	1.4675221	3.3253686	0.1448394978094412	0.8014365499974199	1.6432594	23.621725	0.1030140413141187	1.0
OSTM1	No major difference	0.08551113	0.17868938	0.15863149	0.14166666666666677	0.14406779661016952	0.25316455696202544	1.4673125	0.76794285	0.14456401333233812	0.8014365499974199	-0.16060996	-0.0875856	0.8725734447679948	1.0
NMT1	No major difference	0.21625032	0.33825362	0.21105999	0.32499999999999946	0.27118644067796616	0.36708860759493694	1.4664518	0.47815073	0.14465323059819415	0.8014365499974199	1.0622687	0.40789244	0.28942890809593697	1.0
ABHD6	No major difference	0.13252434	0.22694647	0.43339136	0.21249999999999986	0.2118644067796611	0.3924050632911395	1.4661713	0.58375734	0.144771079604321	0.8014365499974199	-2.2357225	-0.97936666	0.02696353122161636	1.0
ENSG00000260392	No major difference	0.017847102	0.055535693	0.0131316865	0.031249999999999997	0.05932203389830508	0.02531645569620253	1.4653893	1.4733026	0.14517992591631643	0.8014365499974199	1.5163573	1.8525146	0.13127772893873466	1.0
SLC45A4	No major difference	0.09081335	0.16652972	0.08129013	0.14583333333333343	0.16949152542372886	0.15189873417721522	1.464778	0.68908906	0.14517000543735437	0.8014365499974199	1.4342703	0.84146935	0.15310471599504458	1.0
EPOR	No major difference	0.001466163	0.021340264	0.0	0.004166666666666667	0.025423728813559324	0.0	1.4645121	3.567041	0.14568643257992947	0.8014365499974199	1.6079633	23.826792	0.1105384671326737	1.0
ENSG00000237626	No major difference	0.020633949	0.049344625	0.0069841323	0.0375	0.06779661016949153	0.02531645569620253	1.4638823	1.1951299	0.14547330553321378	0.8014365499974199	2.1488297	2.5761025	0.03332595755920927	1.0
ZNF83	No major difference	0.66703594	0.9019687	0.6771355	0.6187499999999985	0.550847457627118	0.6582278481012657	1.4637855	0.30700186	0.14527485186402336	0.8014365499974199	0.9689402	0.25500873	0.3337948559666898	1.0
BCORL1	No major difference	0.07262141	0.1633688	0.12636766	0.10833333333333346	0.12711864406779663	0.15189873417721522	1.4636495	0.85894513	0.14554953066696996	0.8014365499974199	0.2161113	0.13914739	0.8291379953490252	1.0
ERAP2	No major difference	0.017847769	0.042556737	0.035237033	0.03333333333333333	0.06779661016949153	0.06329113924050633	1.4635174	1.2570276	0.14553745483560102	0.8014365499974199	0.29702118	0.2663418	0.7667959440752893	1.0
SON	No major difference	0.74500537	0.9575919	0.96442574	0.6583333333333317	0.6271186440677957	0.6962025316455693	1.4633445	0.27842143	0.14533806775871305	0.8014365499974199	0.058983345	0.01551929	0.9530358524245293	1.0
ALDH16A1	No major difference	0.009698648	0.052549507	0.0124644805	0.01875	0.0423728813559322	0.0379746835443038	1.4632775	2.033435	0.14591919672509066	0.8014365499974199	1.1913315	1.5345793	0.2353777839943214	1.0
MATN2	No major difference	0.07056254	0.119739436	0.09633645	0.10416666666666678	0.13559322033898308	0.15189873417721522	1.4628482	0.7286641	0.14558960450692593	0.8014365499974199	0.4652257	0.27558485	0.6423251355659356	1.0
ENSG00000265749	No major difference	0.008187981	0.04271863	0.013539795	0.010416666666666666	0.03389830508474576	0.05063291139240506	1.4627243	2.2018206	0.14602268899606105	0.8014365499974199	0.9661704	1.168045	0.33544075882218694	1.0
MBOAT1	No major difference	0.04523634	0.11121057	0.12539679	0.09166666666666674	0.08474576271186442	0.15189873417721522	1.4623597	1.0006099	0.14599024071786199	0.8014365499974199	-0.3670795	-0.26001358	0.7140269112254729	1.0
FAM227B	No major difference	0.07425802	0.16934821	0.08365666	0.10416666666666678	0.10169491525423731	0.11392405063291139	1.4623374	0.8979795	0.14593332565983427	0.8014365499974199	1.1152016	0.81298923	0.2661393675422303	1.0
CCT3	No major difference	0.11729988	0.23876199	0.116803795	0.20208333333333323	0.18644067796610175	0.20253164556962033	1.462258	0.65437347	0.14595919600530302	0.8014365499974199	1.3843919	0.77607435	0.1678270986986149	1.0
ENPP7P4	No major difference	0.035749264	0.08001789	0.02278601	0.06458333333333333	0.08474576271186442	0.05063291139240506	1.4619242	1.0506574	0.14600895944532458	0.8014365499974199	1.7285407	1.5924444	0.08564188114274704	1.0
ING4	No major difference	0.062741265	0.14551944	0.06840701	0.1208333333333335	0.14406779661016952	0.11392405063291139	1.4617561	0.8423384	0.1461302983380241	0.8014365499974199	1.1710821	0.8108582	0.2430009612443193	1.0
LINC02595	No major difference	0.0052060112	0.022842288	0.005119607	0.00625	0.03389830508474576	0.012658227848101266	1.461674	2.2642431	0.1461969508816	0.8014365499974199	1.2819564	1.9881322	0.20165961760691187	1.0
TSPAN17	No major difference	0.040111948	0.0852527	0.0128972335	0.0895833333333334	0.11016949152542375	0.0379746835443038	1.4615817	0.90916437	0.14612558821767288	0.8014365499974199	2.5186741	2.489516	0.012822156479550468	1.0
RGR	No major difference	0.0022879974	0.018692676	0.002390036	0.00625	0.025423728813559324	0.012658227848101266	1.4615737	2.8571162	0.14643346474438784	0.8014365499974199	1.3936381	2.6718535	0.16573937330532287	1.0
STARD5	No major difference	0.039742347	0.10897598	0.06486124	0.0791666666666667	0.08474576271186442	0.0759493670886076	1.4612998	1.0696374	0.1463254263246371	0.8014365499974199	0.7463057	0.624704	0.45638996582855196	1.0
ODC1	No major difference	0.035229076	0.110228755	0.0109504545	0.056249999999999994	0.07627118644067797	0.02531645569620253	1.4606072	1.2211586	0.14651705696322737	0.8014365499974199	2.1720898	2.769675	0.03157318553776852	1.0
MCMDC2	No major difference	0.0018953679	0.02632781	0.0018645203	0.00625	0.025423728813559324	0.012658227848101266	1.4605571	3.4356124	0.14676645324545723	0.8014365499974199	1.4350435	3.313145	0.15380748687255952	1.0
TROAP-AS1	No major difference	0.011033715	0.039297167	0.029179236	0.020833333333333332	0.05084745762711864	0.0379746835443038	1.4604056	1.7197059	0.14657146568654003	0.8014365499974199	0.3021608	0.32137653	0.7628654065257947	1.0
ISX	No major difference	0.00983362	0.029733239	0.032417588	0.020833333333333332	0.05084745762711864	0.08860759493670886	1.459464	1.5535778	0.14676613178114775	0.8014365499974199	-0.2434167	-0.21728216	0.8079677468168911	1.0
ATF7IP2	No major difference	0.31274554	0.4673195	0.41101822	0.3624999999999993	0.3474576271186439	0.46835443037974717	1.4587026	0.4294846	0.1467022284196492	0.8014365499974199	-0.10316288	-0.035637017	0.9179445434259319	1.0
TRAP1	No major difference	0.1946375	0.28736547	0.16632928	0.26666666666666633	0.2542372881355933	0.2911392405063293	1.4586121	0.48476738	0.14671579902849918	0.8014365499974199	1.4711387	0.6092331	0.1428654973234249	1.0
TLK2	No major difference	0.51077324	0.69825137	0.3509513	0.5624999999999987	0.49999999999999944	0.506329113924051	1.4583876	0.32286456	0.14677973564584398	0.8014365499974199	2.740483	0.8002115	0.0067067040853470514	0.8045434866227059
MAT2B	No major difference	0.013686344	0.054263305	0.0066348407	0.035416666666666666	0.05084745762711864	0.02531645569620253	1.45832	1.6099954	0.14724709337611067	0.8014365499974199	1.7701398	2.5715182	0.07894958239681608	1.0
UQCRC1	No major difference	0.05506962	0.117207244	0.048832506	0.07500000000000002	0.10169491525423731	0.08860759493670886	1.4577755	0.99573064	0.1471107626103263	0.8014365499974199	1.2474587	0.9859571	0.21375876991421872	1.0
FBL	No major difference	0.013145031	0.06576896	0.013629203	0.02708333333333333	0.0423728813559322	0.05063291139240506	1.4572618	1.8612525	0.14756534561623624	0.8014365499974199	1.3044064	1.6262178	0.19418806831855948	1.0
FAM83G	No major difference	0.008421446	0.05598722	0.021218594	0.01875	0.05084745762711864	0.0759493670886076	1.4570414	2.1705317	0.14766729406373535	0.8014365499974199	0.6670959	0.72180265	0.5056439193670119	1.0
EIF3J	No major difference	0.11872715	0.19936556	0.16635619	0.17708333333333331	0.1949152542372882	0.25316455696202544	1.4566506	0.62427646	0.14732645297266247	0.8014365499974199	0.3451445	0.17657563	0.7303815625979717	1.0
PTPN6	No major difference	0.01932586	0.07984262	0.020572789	0.029166666666666664	0.05084745762711864	0.05063291139240506	1.4563324	1.6516562	0.14774949345931532	0.8014365499974199	1.2060381	1.3443792	0.22959063842955968	1.0
IL15	No major difference	0.062601216	0.13245632	0.19678931	0.08750000000000006	0.10169491525423731	0.2278481012658229	1.4559042	0.89354855	0.14765530506041144	0.8014365499974199	-1.2527148	-0.7361573	0.21218625393427948	1.0
LINC02748	No major difference	0.0021583857	0.02447629	0.0	0.00625	0.025423728813559324	0.0	1.4550112	3.1714392	0.1482820940090108	0.8014365499974199	1.6478004	23.985409	0.10207666904445419	1.0
ENSG00000285090	No major difference	0.008840073	0.025571033	0.049268857	0.016666666666666666	0.05084745762711864	0.05063291139240506	1.4548694	1.547593	0.14797169447315317	0.8014365499974199	-0.46988595	-0.5605839	0.6393320241401106	1.0
DRAP1	No major difference	0.0059605734	0.039232496	0.044065356	0.01875	0.0423728813559322	0.05063291139240506	1.4538492	2.3393219	0.14854976752225005	0.8014365499974199	-0.26044258	-0.29691467	0.7948445004783284	1.0
TRPM4	No major difference	0.025533708	0.07333542	0.061430868	0.056249999999999994	0.07627118644067797	0.12658227848101267	1.4538387	1.2281003	0.14838416160575257	0.8014365499974199	-0.08654792	-0.06380209	0.9311204709347417	1.0
HS3ST3A1	No major difference	0.04453378	0.10587375	0.0805324	0.06458333333333333	0.07627118644067797	0.11392405063291139	1.453498	1.0467495	0.14836936232180917	0.8014365499974199	0.24366021	0.1777466	0.8077558468384516	1.0
ENTPD7	No major difference	0.03204636	0.070513554	0.07791726	0.05833333333333333	0.08474576271186442	0.1645569620253165	1.4531218	1.017155	0.14843466670783	0.8014365499974199	-0.49699152	-0.32120565	0.6198027979283066	1.0
ENSG00000269973	No major difference	0.005400948	0.030943248	0.0071604247	0.016666666666666666	0.03389830508474576	0.02531645569620253	1.4528619	2.223388	0.14880684034119243	0.8014365499974199	1.2175877	1.7548263	0.225251342837277	1.0
UTP14A	No major difference	0.031954017	0.06888664	0.045806084	0.06458333333333333	0.10169491525423731	0.11392405063291139	1.4527215	0.9784028	0.1485428864109697	0.8014365499974199	0.58123446	0.4138019	0.5617550875329964	1.0
IER3	No major difference	0.01772809	0.066959865	0.008377384	0.024999999999999998	0.05932203389830508	0.012658227848101266	1.4524885	1.6903623	0.14875385143971495	0.8014365499974199	1.683392	2.5467927	0.09440210911535535	1.0
HSP90B1	No major difference	0.18926151	0.33007288	0.179802	0.3104166666666662	0.24576271186440687	0.25316455696202544	1.452227	0.508613	0.14866761934098366	0.8014365499974199	1.5801796	0.7410925	0.11568945824022045	1.0
INTS2	No major difference	0.076458015	0.15710331	0.119289055	0.13125000000000014	0.12711864406779663	0.2278481012658229	1.4516096	0.7871838	0.14886518475594954	0.8014365499974199	0.27724594	0.16107428	0.7818885774255953	1.0
EWSR1	No major difference	0.5342817	0.7994522	0.74647284	0.5979166666666652	0.49999999999999944	0.7215189873417718	1.4515138	0.326414	0.14879027465168257	0.8014365499974199	-0.67206967	-0.17456952	0.5023488076943419	1.0
ENSG00000258751	No major difference	0.027164046	0.10050094	0.056158092	0.03333333333333333	0.05932203389830508	0.10126582278481013	1.4513029	1.5135406	0.1490994896267424	0.8014365499974199	0.33942404	0.30082774	0.734657144761107	1.0
GON4L	No major difference	0.33642307	0.49879354	0.48435408	0.4083333333333325	0.3728813559322032	0.5316455696202534	1.4507116	0.40494898	0.14893049684555495	0.8014365499974199	-0.36477274	-0.12200046	0.7157066894979962	1.0
ENSG00000235077	No major difference	0.004303954	0.02113198	0.026138147	0.010416666666666666	0.03389830508474576	0.06329113924050633	1.4501278	2.2320716	0.14948038936743796	0.8014365499974199	-0.27432647	-0.31484732	0.7841920169043334	1.0
ENSG00000242545	No major difference	0.0020042795	0.018775832	0.0022240581	0.00625	0.025423728813559324	0.012658227848101266	1.4498135	2.9960115	0.14970704247758512	0.8014365499974199	1.3799922	2.7537045	0.1699354955833301	1.0
ENSG00000259604	No major difference	0.0011707331	0.03865596	0.012516857	0.004166666666666667	0.025423728813559324	0.0379746835443038	1.4496734	4.40563	0.14980816157738036	0.8014365499974199	0.68373114	0.9853903	0.495135240005497	1.0
SMPD4BP	No major difference	0.10021169	0.1875357	0.10813092	0.17291666666666666	0.16101694915254242	0.18987341772151906	1.4493877	0.67081326	0.14945461899822296	0.8014365499974199	1.0929719	0.6135183	0.2757545517809539	1.0
MADD	No major difference	0.27825975	0.38655925	0.41214243	0.37916666666666593	0.3474576271186439	0.4430379746835446	1.4489411	0.39377657	0.14937260443493733	0.8014365499974199	-0.258692	-0.09076236	0.7961913316309419	1.0
ENSG00000256591	No major difference	0.10173794	0.17546363	0.14903946	0.17708333333333331	0.1779661016949153	0.25316455696202544	1.4489114	0.6180044	0.14952143891021052	0.8014365499974199	0.10110829	0.04823595	0.9195720634521867	1.0
ZNF786	No major difference	0.05641299	0.11076993	0.0701205	0.09166666666666674	0.1186440677966102	0.17721518987341778	1.4488262	0.8500874	0.1495769042528525	0.8014365499974199	0.6366757	0.39113486	0.5250843430204086	1.0
EPHX1	No major difference	0.035537094	0.084964074	0.024534494	0.06041666666666666	0.08474576271186442	0.05063291139240506	1.448705	1.0818561	0.14970327873950728	0.8014365499974199	1.6330862	1.5321951	0.10423116220435424	1.0
KNDC1	No major difference	0.12456903	0.20399392	0.11459263	0.20416666666666655	0.20338983050847464	0.2151898734177216	1.4486141	0.58351797	0.14956881418298248	0.8014365499974199	1.2274026	0.58790404	0.22115669437934338	1.0
SLC25A34	No major difference	0.008564877	0.04020096	0.0	0.024999999999999998	0.05084745762711864	0.0	1.4485284	1.8814418	0.1499914272132271	0.8014365499974199	2.024915	24.657158	0.04515254620406587	1.0
LINC02691	No major difference	0.14985913	0.24308461	0.18598947	0.1604166666666667	0.18644067796610175	0.24050632911392417	1.4482226	0.6407129	0.14962103993006917	0.8014365499974199	0.40230247	0.20564698	0.6879175276601486	1.0
CDKL1	No major difference	0.14170666	0.21638751	0.2526659	0.18541666666666662	0.22881355932203398	0.35443037974683567	1.4481287	0.54853785	0.14960663332526775	0.8014365499974199	-0.81559575	-0.34345955	0.4158731926400726	1.0
TAOK2	No major difference	0.10532989	0.21464147	0.1261153	0.18749999999999994	0.16949152542372886	0.17721518987341778	1.4472816	0.69482595	0.15008861580944988	0.8014365499974199	1.0078362	0.60077864	0.3147884275073045	1.0
RRP36	No major difference	0.039730247	0.08525117	0.04498221	0.0791666666666667	0.11016949152542375	0.10126582278481013	1.4461982	0.9254464	0.15037505699568832	0.8014365499974199	0.9923311	0.72331536	0.3222690906138087	1.0
TKT	No major difference	0.067905	0.121603265	0.11024414	0.11458333333333348	0.14406779661016952	0.17721518987341778	1.4461812	0.7463899	0.15026053057752192	0.8014365499974199	-0.0038840256	-0.002180783	0.9969052385648749	1.0
GSS	No major difference	0.027425978	0.06447547	0.019158728	0.04583333333333333	0.08474576271186442	0.06329113924050633	1.4460464	1.1583745	0.15040187701824112	0.8014365499974199	1.5524554	1.437767	0.12245422419507844	1.0
ENSG00000290957	No major difference	0.010658575	0.030482631	0.018531565	0.016666666666666666	0.05084745762711864	0.0759493670886076	1.4459556	1.5516015	0.1504406063930741	0.8014365499974199	0.54224396	0.48809332	0.588288183855552	1.0
PLXNB1	No major difference	0.3574739	0.59044135	0.3053137	0.4270833333333324	0.3389830508474575	0.4556962025316459	1.4458166	0.42323664	0.15040017708742934	0.8014365499974199	1.6927724	0.616182	0.09210784510110938	1.0
CEP104	No major difference	0.19786876	0.29273024	0.19451888	0.2562499999999997	0.2542372881355933	0.3797468354430382	1.444839	0.4985904	0.15053005532360642	0.8014365499974199	0.77274084	0.2979525	0.4406129585878876	1.0
ENSG00000230773	No major difference	0.025581416	0.05221273	0.08363448	0.035416666666666666	0.06779661016949153	0.11392405063291139	1.444772	1.3131592	0.15063729754089647	0.8014365499974199	-0.74083644	-0.63155544	0.4600453312285585	1.0
ZSCAN21	No major difference	0.030766487	0.07881156	0.068494946	0.05833333333333333	0.07627118644067797	0.11392405063291139	1.4446924	1.132973	0.15086885390098292	0.8014365499974199	-0.047045376	-0.034700736	0.9625269208267482	1.0
PRPF38A	No major difference	0.06567073	0.12574962	0.05794967	0.14166666666666677	0.14406779661016952	0.15189873417721522	1.4437505	0.72900295	0.15105354909501875	0.8014365499974199	1.406119	0.8329011	0.1613571369443717	1.0
TBC1D2	No major difference	0.032499436	0.08137266	0.04086224	0.07708333333333336	0.09322033898305086	0.11392405063291139	1.4431565	1.0325559	0.15133080333321278	0.8014365499974199	0.8772309	0.6505039	0.3814794459005607	1.0
MTTP	No major difference	0.037781674	0.10663	0.21246971	0.06875	0.09322033898305086	0.17721518987341778	1.4430898	1.1389638	0.15135951619716895	0.8014365499974199	-1.4532504	-1.0533669	0.14849037690359695	1.0
CAPS2	No major difference	0.10630343	0.17040078	0.30367345	0.14166666666666677	0.1779661016949153	0.3924050632911395	1.442884	0.6321598	0.15110095508304133	0.8014365499974199	-2.1922057	-0.956302	0.029915517557913815	1.0
SLC66A2	No major difference	0.15265413	0.23956704	0.21631482	0.2395833333333331	0.22881355932203398	0.3417721518987344	1.4426352	0.52243114	0.15122626321430266	0.8014365499974199	-0.051888507	-0.021455593	0.9586731676472456	1.0
AGAP1	No major difference	3.939189	5.0241046	4.050856	0.9562499999999973	0.9152542372881339	0.9746835443037962	1.4425129	0.17994373	0.1512545481524414	0.8014365499974199	1.0733306	0.1732118	0.28447819841963445	1.0
BRCA2	No major difference	0.013151915	0.03422538	0.004770389	0.024999999999999998	0.05084745762711864	0.012658227848101266	1.4423767	1.380933	0.15144238587372758	0.8014365499974199	1.9374179	2.6956964	0.054583997815888435	1.0
DUSP8	No major difference	0.08352697	0.15451701	0.09053616	0.13333333333333347	0.15254237288135597	0.13924050632911394	1.4416095	0.73170775	0.151592999699192	0.8014365499974199	0.9936115	0.6109703	0.3216474791603365	1.0
PBLD	No major difference	0.10894838	0.21888772	0.15565883	0.16666666666666669	0.16101694915254242	0.18987341772151906	1.4415518	0.71217036	0.15165701401597106	0.8014365499974199	0.38360146	0.21423255	0.70170021133351	1.0
EML3	No major difference	0.032544762	0.11882115	0.024732793	0.06666666666666667	0.07627118644067797	0.06329113924050633	1.441357	1.2945861	0.15193163298005083	0.8014365499974199	1.5407404	1.6053749	0.12541376643262422	1.0
ENSG00000253108	No major difference	0.013832267	0.052520104	0.005228523	0.022916666666666665	0.05084745762711864	0.02531645569620253	1.4412336	1.6832614	0.15194030472706674	0.8014365499974199	1.7966288	2.7959316	0.07474157380995206	1.0
CEACAM16-AS1	No major difference	0.033039775	0.06939716	0.07911634	0.07291666666666669	0.09322033898305086	0.11392405063291139	1.4410771	0.93402374	0.15181161828908665	0.8014365499974199	-0.17626664	-0.12959774	0.8603103220996552	1.0
PLCH1	No major difference	0.077469364	0.12406388	0.12355686	0.12500000000000017	0.16101694915254242	0.25316455696202544	1.440923	0.6569608	0.1516449870929496	0.8014365499974199	-0.25242025	-0.12340786	0.8010019335171485	1.0
ITSN2	No major difference	0.69063264	0.9334507	0.6664007	0.6145833333333318	0.5423728813559315	0.6455696202531644	1.4402505	0.29316875	0.15181338430780347	0.8014365499974199	1.0719824	0.26957157	0.2850608448429969	1.0
CEBPD	No major difference	0.0019416683	0.021497048	0.001770815	0.004166666666666667	0.025423728813559324	0.012658227848101266	1.4396362	3.2335021	0.15256189366353182	0.8014365499974199	1.4204091	3.1763153	0.1579864834511182	1.0
SHC1	No major difference	0.02755327	0.057796482	0.05972782	0.05833333333333333	0.09322033898305086	0.08860759493670886	1.4389763	0.99552286	0.15235976487695652	0.8014365499974199	0.19537647	0.1682012	0.84535517918036	1.0
PPP6R1	No major difference	0.13531576	0.24586114	0.1987205	0.20624999999999988	0.1949152542372882	0.278481012658228	1.4388626	0.6053589	0.15238200653876585	0.8014365499974199	0.07221803	0.03351799	0.9425039106225449	1.0
ENSG00000290149	No major difference	0.0020590725	0.030638544	0.0031152966	0.00625	0.03389830508474576	0.012658227848101266	1.4381691	3.4038312	0.15301246469002192	0.8014365499974199	1.3184485	2.743754	0.1896674856496018	1.0
LINC02964	No major difference	0.019245917	0.062225156	0.026308186	0.035416666666666666	0.05932203389830508	0.0759493670886076	1.4381595	1.4620616	0.15277202734144402	0.8014365499974199	0.86678	0.8186297	0.3872252902433523	1.0
RPL41	No major difference	0.015258621	0.04412209	0.0	0.03958333333333333	0.05084745762711864	0.0	1.4381537	1.4172611	0.1527425643061152	0.8014365499974199	2.3874354	24.902845	0.018568304566879596	1.0
RIT1	No major difference	0.044452466	0.11826505	0.054789506	0.08333333333333338	0.09322033898305086	0.08860759493670886	1.4379733	1.0294628	0.15280534065569082	0.8014365499974199	1.0485438	0.87506837	0.2956913120768604	1.0
FRMD8	No major difference	0.037969615	0.09130834	0.02881368	0.06458333333333333	0.09322033898305086	0.06329113924050633	1.4379222	1.0601703	0.1527199400080182	0.8014365499974199	1.5147009	1.3663802	0.131588508772765	1.0
IGSF9B	No major difference	0.8165801	1.1111475	0.78564715	0.6874999999999982	0.59322033898305	0.620253164556962	1.4371219	0.28538	0.15273344211764756	0.8014365499974199	1.559446	0.42443532	0.12059039020821578	1.0
NSUN5P2	No major difference	0.017828776	0.053551193	0.023341417	0.035416666666666666	0.05084745762711864	0.05063291139240506	1.4369162	1.3737507	0.1531216163393923	0.8014365499974199	0.9737632	0.9710159	0.33141612686451527	1.0
RHPN1	No major difference	0.0057767294	0.037293166	0.021203553	0.014583333333333332	0.03389830508474576	0.02531645569620253	1.4364002	2.3430223	0.15343628709353105	0.8014365499974199	0.5502336	0.7665069	0.5827956864021488	1.0
RHOA	No major difference	0.1734533	0.26296538	0.15381266	0.2541666666666664	0.24576271186440687	0.278481012658228	1.4361004	0.48981467	0.15304259110551316	0.8014365499974199	1.3998373	0.59845674	0.16315115411851142	1.0
TXNIP	No major difference	0.09424707	0.18859766	0.041804492	0.16458333333333336	0.1779661016949153	0.08860759493670886	1.435733	0.67809564	0.15331780999614664	0.8014365499974199	2.607486	1.7802796	0.009963700054487634	0.9663897974790949
PHYHD1	No major difference	0.010120867	0.049492583	0.023482123	0.022916666666666665	0.03389830508474576	0.08860759493670886	1.4356831	1.9214256	0.15360095569459514	0.8014365499974199	0.55580646	0.5543335	0.5790691726599015	1.0
ZNF738	No major difference	0.055609718	0.11337899	0.031027209	0.0895833333333334	0.10169491525423731	0.06329113924050633	1.4354852	0.90487987	0.15335796920538025	0.8014365499974199	1.9099807	1.568574	0.05780991209254919	1.0
ENO1	No major difference	0.074703075	0.14443536	0.092955686	0.12500000000000017	0.13559322033898308	0.13924050632911394	1.435366	0.74624884	0.153398500184799	0.8014365499974199	0.76891106	0.47175506	0.44288468571125483	1.0
IFNLR1	No major difference	0.017315386	0.048808668	0.025238413	0.035416666666666666	0.05932203389830508	0.05063291139240506	1.4348723	1.35409	0.15365358007501365	0.8014365499974199	0.78746885	0.75348634	0.43196820223433674	1.0
ZNF598	No major difference	0.037880514	0.08824142	0.051268715	0.06249999999999999	0.09322033898305086	0.05063291139240506	1.4345201	1.0291762	0.1536919200649576	0.8014365499974199	0.9599799	0.88257337	0.3382908029011784	1.0
STX16	No major difference	0.21038577	0.34566462	0.26957208	0.2874999999999996	0.2796610169491526	0.43037974683544333	1.4342197	0.49336588	0.15363629938297144	0.8014365499974199	0.13846228	0.05326719	0.8900191268361402	1.0
SMG1P3	No major difference	0.045391094	0.12354862	0.055965062	0.09583333333333342	0.09322033898305086	0.13924050632911394	1.4339856	1.0110871	0.15396764020780151	0.8014365499974199	0.88528776	0.6295873	0.37718049599645764	1.0
RWDD4	No major difference	0.020684026	0.049576372	0.035439942	0.04791666666666666	0.07627118644067797	0.0379746835443038	1.4339662	1.1245409	0.15386833167319158	0.8014365499974199	0.64591616	0.6381152	0.5191808282409158	1.0
ENSG00000256982	No major difference	0.014096149	0.042768463	0.041678794	0.022916666666666665	0.05084745762711864	0.06329113924050633	1.4338955	1.5115858	0.15392690104494722	0.8014365499974199	-0.09942967	-0.09167436	0.9209090157282953	1.0
TNS4	No major difference	0.0018404515	0.03727144	0.0	0.004166666666666667	0.025423728813559324	0.0	1.4335691	3.7752595	0.15432745130075334	0.8014365499974199	1.5528023	24.313154	0.12317122246748527	1.0
GGA3	No major difference	0.08996775	0.16391362	0.13604212	0.1604166666666667	0.16101694915254242	0.24050632911392417	1.4333926	0.6834831	0.15393097944801853	0.8014365499974199	0.10557704	0.054849893	0.916029429213495	1.0
RDH13	No major difference	0.0352939	0.09351791	0.15335132	0.06458333333333333	0.08474576271186442	0.15189873417721522	1.4333358	1.1291041	0.15409325535847848	0.8014365499974199	-0.9991095	-0.75408334	0.3194330792953419	1.0
ENSG00000283064	No major difference	0.0056701656	0.04926432	0.0	0.010416666666666666	0.025423728813559324	0.0	1.4332149	2.7992892	0.15435090623344885	0.8014365499974199	1.6950972	24.684528	0.09271684221313353	1.0
CAMKK1	No major difference	0.07654463	0.12275146	0.062075976	0.11666666666666682	0.16101694915254242	0.13924050632911394	1.4327939	0.69237566	0.15393954523207354	0.8014365499974199	1.3679875	0.7848728	0.1729074255072311	1.0
ENSG00000226281	No major difference	0.004250077	0.030106073	0.007905741	0.008333333333333333	0.025423728813559324	0.02531645569620253	1.4327816	2.5697732	0.15446413636808376	0.8014365499974199	1.0516675	1.556203	0.29456095375191116	1.0
KCNJ11	No major difference	0.01374492	0.04307784	0.0062405462	0.022916666666666665	0.05084745762711864	0.02531645569620253	1.431981	1.6393976	0.1544534002556108	0.8014365499974199	1.6961102	2.3821537	0.09212639529264988	1.0
ACAD10	No major difference	0.13254112	0.21669668	0.27074656	0.22291666666666649	0.20338983050847464	0.35443037974683567	1.431792	0.55026346	0.15434062454674258	0.8014365499974199	-0.96966463	-0.4196991	0.3336272545503536	1.0
SMIM14	No major difference	0.13876718	0.24662712	0.2859337	0.23749999999999977	0.20338983050847464	0.3291139240506331	1.4314657	0.57685363	0.1545008653158271	0.8014365499974199	-0.6325114	-0.29553244	0.5279140377331657	1.0
TENT4B	No major difference	0.14662735	0.25469258	0.14739408	0.2249999999999998	0.20338983050847464	0.2911392405063293	1.4314556	0.5673186	0.1544714202873478	0.8014365499974199	1.0365641	0.47316095	0.3012326920687889	1.0
CNNM4	No major difference	0.1318992	0.24685527	0.19272885	0.20416666666666655	0.1779661016949153	0.2911392405063293	1.4311734	0.6259176	0.15458732438860445	0.8014365499974199	0.17952678	0.08752304	0.8577141139551481	1.0
P2RY11	No major difference	0.013604216	0.0641835	0.060687214	0.03333333333333333	0.0423728813559322	0.08860759493670886	1.4306942	1.7120122	0.1550408962637579	0.8014365499974199	-0.17077112	-0.1655248	0.8645940141571572	1.0
COL4A2	No major difference	0.29754317	0.466815	0.277941	0.29999999999999954	0.2966101694915254	0.25316455696202544	1.4303515	0.48483536	0.15468659375019234	0.8014365499974199	1.5140581	0.70252824	0.13166559043113968	1.0
ADAMTSL2	No major difference	0.020773955	0.046913337	0.019568004	0.024999999999999998	0.05932203389830508	0.02531645569620253	1.4303399	1.3781196	0.15475575212498527	0.8014365499974199	1.107794	1.2245448	0.2693178200349469	1.0
ENSG00000285907	No major difference	0.002071808	0.021353373	0.0	0.00625	0.025423728813559324	0.0	1.4303225	3.0705855	0.15522149896581017	0.8014365499974199	1.6356231	23.837397	0.10460599544982338	1.0
GALE	No major difference	0.025660543	0.06713389	0.03505584	0.04791666666666666	0.08474576271186442	0.05063291139240506	1.4302427	1.1750237	0.15496063668479423	0.8014365499974199	0.9435416	0.934258	0.3465811918030043	1.0
PBDC1	No major difference	0.0050204536	0.027582591	0.0	0.012499999999999999	0.03389830508474576	0.0	1.4301529	2.241831	0.1551820300867508	0.8014365499974199	1.8450799	24.205276	0.0675547544675836	1.0
IHH	No major difference	0.0017822402	0.024932226	0.002390036	0.008333333333333333	0.025423728813559324	0.012658227848101266	1.4297872	3.3669455	0.15540794311895353	0.8014365499974199	1.3469453	2.912148	0.1803882651435636	1.0
ENSG00000260425	No major difference	0.009689055	0.0461085	0.0054049282	0.020833333333333332	0.03389830508474576	0.02531645569620253	1.4286308	1.8990393	0.1556123329580167	0.8014365499974199	1.6053872	2.5691276	0.11082933988238268	1.0
ENSG00000231128	No major difference	0.007965203	0.04173466	0.01008902	0.016666666666666666	0.03389830508474576	0.02531645569620253	1.4282906	2.0870802	0.15570730670993702	0.8014365499974199	1.1827161	1.7017918	0.23862802240494776	1.0
PNPLA6	No major difference	0.111552104	0.20256358	0.121348895	0.2083333333333332	0.1779661016949153	0.20253164556962033	1.4279354	0.62453586	0.15552805760324612	0.8014365499974199	1.0952096	0.6002693	0.2747800850265489	1.0
LINC00685	No major difference	0.026361488	0.07005049	0.042148385	0.04583333333333333	0.06779661016949153	0.0759493670886076	1.427926	1.2169447	0.1556297644185044	0.8014365499974199	0.62358487	0.5521558	0.5336305749598425	1.0
ENSG00000288321	No major difference	0.0047169984	0.029002748	0.005300766	0.014583333333333332	0.03389830508474576	0.012658227848101266	1.4275738	2.28021	0.15596897585049158	0.8014365499974199	1.3016894	2.1532621	0.19497260005964068	1.0
MKNK1	No major difference	0.07361873	0.15460555	0.17714769	0.13958333333333345	0.13559322033898308	0.2151898734177216	1.4268864	0.76250726	0.1558963904850051	0.8014365499974199	-0.59764063	-0.34083796	0.5508780237245213	1.0
DICER1	No major difference	0.7042439	0.9817001	0.7528374	0.654166666666665	0.5593220338983044	0.6582278481012657	1.4263043	0.2892422	0.1558511701235196	0.8014365499974199	0.81379396	0.21168663	0.4167838265679692	1.0
ENSG00000230479	No major difference	0.0009411941	0.013656405	0.008812442	0.0020833333333333333	0.025423728813559324	0.0379746835443038	1.4260199	3.7458112	0.15645507580298149	0.8014365499974199	0.30414122	0.39218014	0.7613539974865191	1.0
RHD	No major difference	0.0062933774	0.02797198	0.004770389	0.016666666666666666	0.03389830508474576	0.012658227848101266	1.4259593	1.9379759	0.1563637182645893	0.8014365499974199	1.4601232	2.319747	0.14633044013222002	1.0
MSANTD1	No major difference	0.0031363089	0.042340465	0.0199045	0.00625	0.03389830508474576	0.0759493670886076	1.4252329	3.2015924	0.15669251855421865	0.8014365499974199	0.3298204	0.38209388	0.74194216104956	1.0
LINC00299	No major difference	0.02697677	0.13653582	0.06286573	0.05208333333333333	0.06779661016949153	0.11392405063291139	1.4250573	1.4839162	0.15664507831757554	0.8014365499974199	0.43988314	0.4004206	0.6605172798276526	1.0
ENSG00000280441	No major difference	0.009304982	0.039106715	0.0048290337	0.024999999999999998	0.0423728813559322	0.02531645569620253	1.4245445	1.7715327	0.1567718694177885	0.8014365499974199	1.6588831	2.5730693	0.09953353787548662	1.0
MIR762HG	No major difference	0.04260093	0.09885083	0.062485486	0.06666666666666667	0.09322033898305086	0.10126582278481013	1.4244195	1.0104216	0.15658826097876238	0.8014365499974199	0.63620675	0.4948777	0.525392715706474	1.0
PARN	No major difference	0.2480137	0.37933445	0.2819891	0.3291666666666661	0.288135593220339	0.41772151898734206	1.4239382	0.4390023	0.15656511750669733	0.8014365499974199	0.4786765	0.17055735	0.6327067379439771	1.0
METTL22	No major difference	0.100620784	0.18128043	0.08308269	0.1604166666666667	0.1779661016949153	0.20253164556962033	1.4238405	0.65237784	0.15665139413441515	0.8014365499974199	1.443815	0.7711568	0.15047593727523625	1.0
RASA4B	No major difference	0.02634763	0.104402006	0.047136076	0.04791666666666666	0.07627118644067797	0.0759493670886076	1.4234345	1.4296277	0.1570599086971542	0.8014365499974199	0.66845065	0.636656	0.504650886566264	1.0
LINC02362	No major difference	0.022623716	0.0728945	0.048476562	0.04791666666666666	0.05084745762711864	0.13924050632911394	1.4229255	1.3480519	0.15717498193768237	0.8014365499974199	0.16258368	0.12556611	0.8710185610166561	1.0
HPF1	No major difference	0.056655444	0.12856369	0.071728565	0.11458333333333348	0.10169491525423731	0.20253164556962033	1.4227675	0.8681386	0.15711700882991134	0.8014365499974199	0.67849666	0.41646513	0.4982945198883084	1.0
MBD6	No major difference	0.10543689	0.19111516	0.15676221	0.17916666666666664	0.16949152542372886	0.25316455696202544	1.4226568	0.6429643	0.15702311573732713	0.8014365499974199	0.18881461	0.09591186	0.8504403214877704	1.0
ALDH2	No major difference	0.12245112	0.21227574	0.09677353	0.17916666666666664	0.18644067796610175	0.20253164556962033	1.4225664	0.62613606	0.1569858646132541	0.8014365499974199	1.5574719	0.83993316	0.12101565706040894	1.0
CASS4	No major difference	0.0043457826	0.028236987	0.0	0.004166666666666667	0.025423728813559324	0.0	1.4225508	2.744094	0.15733353861399754	0.8014365499974199	1.7066193	24.168636	0.09054567851454674	1.0
DLEU7	No major difference	0.040999845	0.10176498	0.04475498	0.06249999999999999	0.07627118644067797	0.0759493670886076	1.4225483	1.1038342	0.1571511004559448	0.8014365499974199	1.0281738	0.8772393	0.3051671740439585	1.0
ADAMTS7P1	No major difference	0.018130982	0.056444142	0.061284624	0.041666666666666664	0.05932203389830508	0.10126582278481013	1.4225163	1.3412014	0.15729121953885097	0.8014365499974199	-0.29549184	-0.25171584	0.7679719531617625	1.0
MMUT	No major difference	0.08552925	0.15267321	0.06721774	0.1520833333333334	0.14406779661016952	0.11392405063291139	1.4224246	0.6714485	0.15707554266852242	0.8014365499974199	1.66395	1.0286257	0.09774454875505394	1.0
GK	No major difference	0.1080319	0.18169855	0.15303203	0.17291666666666666	0.1779661016949153	0.25316455696202544	1.4223369	0.600835	0.15705203383603658	0.8014365499974199	0.26656568	0.13211302	0.7900998452759154	1.0
PNKD	No major difference	0.03956781	0.108314894	0.111330144	0.08750000000000006	0.08474576271186442	0.12658227848101267	1.422176	1.0437626	0.15736500361922567	0.8014365499974199	-0.19078869	-0.14479724	0.8489159712374748	1.0
FGL1	No major difference	0.023915987	0.08680479	0.0	0.03333333333333333	0.05932203389830508	0.0	1.4215754	1.5202103	0.1575442878601115	0.8014365499974199	2.2593138	25.491756	0.02571538190311684	1.0
CERS2	No major difference	0.047169838	0.106984384	0.10407422	0.09375000000000008	0.09322033898305086	0.13924050632911394	1.421508	0.90423256	0.1574772909695769	0.8014365499974199	-0.12865731	-0.08705745	0.8977750947289624	1.0
CCDC116	No major difference	0.0027457443	0.014232397	0.0	0.0020833333333333333	0.025423728813559324	0.0	1.4213712	2.6953673	0.15752247601816693	0.8014365499974199	1.7427436	23.436733	0.08400579020985978	1.0
SULT1A2	No major difference	0.010535907	0.038358986	0.01766312	0.014583333333333332	0.0423728813559322	0.06329113924050633	1.421251	1.8128161	0.15760361202146325	0.8014365499974199	0.7188114	0.7484189	0.4732072704418885	1.0
HIVEP2	No major difference	0.4774063	0.65354216	0.6367068	0.4791666666666656	0.41525423728813526	0.5949367088607596	1.4210826	0.34281984	0.15729394801271396	0.8014365499974199	-0.47290137	-0.13665889	0.6368448363722723	1.0
ZDHHC5	No major difference	0.08723702	0.16309117	0.09967209	0.15625000000000006	0.15254237288135597	0.12658227848101267	1.4209228	0.69458264	0.1575381826474716	0.8014365499974199	1.2086761	0.8212377	0.22830409038046956	1.0
HMOX2	No major difference	0.06843203	0.13549761	0.116256304	0.12500000000000017	0.12711864406779663	0.15189873417721522	1.4204663	0.75571316	0.15769610238513948	0.8014365499974199	0.34630662	0.22660384	0.7295271144299716	1.0
ENSG00000225311	No major difference	0.0	0.009244786	0.0	0.0	0.01694915254237288	0.0	1.4202961	22.82015	0.1581808377159476	0.8014365499974199	1.4202961	22.82015	0.1581808377159476	1.0
LINC01780	No major difference	0.0	0.019542564	0.0	0.0	0.01694915254237288	0.0	1.4202634	23.641119	0.1581903287506766	0.8014365499974199	1.4202634	23.641119	0.1581903287506766	1.0
ENSG00000291013	No major difference	0.0	0.0067657046	0.0	0.0	0.01694915254237288	0.0	1.4202509	22.444838	0.15819396251850834	0.8014365499974199	1.4202509	22.444838	0.15819396251850834	1.0
SLC22A11	No major difference	0.0	0.012426732	0.0	0.0	0.01694915254237288	0.0	1.420195	23.158772	0.15821019783533552	0.8014365499974199	1.420195	23.158772	0.15821019783533552	1.0
SLC16A5	No major difference	0.026100107	0.06685188	0.012244757	0.049999999999999996	0.07627118644067797	0.0379746835443038	1.4198295	1.1835866	0.15794639036462507	0.8014365499974199	1.8855696	2.0664525	0.0613131500336508	1.0
LINC02773	No major difference	0.0	0.013007633	0.0	0.0	0.01694915254237288	0.0	1.4198185	23.20927	0.15831955915170282	0.8014365499974199	1.4198185	23.20927	0.15831955915170282	1.0
CDKN3	No major difference	0.0071437093	0.055159315	0.013107408	0.020833333333333332	0.0423728813559322	0.0379746835443038	1.4198163	2.2898626	0.15824402675081217	0.8014365499974199	1.0430769	1.439489	0.2985362890472098	1.0
ECT2	No major difference	0.026637884	0.061777566	0.010519493	0.056249999999999994	0.07627118644067797	0.0379746835443038	1.4195716	1.0652742	0.15800373181233174	0.8014365499974199	2.1163938	2.2562346	0.03600984948955918	1.0
CCN1	No major difference	0.028256165	0.06910169	0.04229932	0.04375	0.06779661016949153	0.0759493670886076	1.4195255	1.1833382	0.15799274081944267	0.8014365499974199	0.65791196	0.5857539	0.5113756989758835	1.0
SH3GLB1	No major difference	0.26445428	0.40557262	0.38728574	0.35624999999999934	0.2966101694915254	0.48101265822784844	1.4188385	0.43325275	0.15805730554015762	0.8014365499974199	-0.42118546	-0.14700702	0.6741043162152656	1.0
PDE4C	No major difference	0.03325961	0.09827348	0.041530855	0.06249999999999999	0.07627118644067797	0.0759493670886076	1.4187657	1.1699134	0.15834292858676935	0.8014365499974199	0.95594066	0.8305755	0.3403307754868873	1.0
MAP3K6	No major difference	0.0038520917	0.03334183	0.009297267	0.014583333333333332	0.0423728813559322	0.012658227848101266	1.4186572	2.625522	0.15859555419408558	0.8014365499974199	0.981634	1.5812745	0.32761370348326313	1.0
SEPTIN4	No major difference	0.024681672	0.0691028	0.0064212326	0.03958333333333333	0.06779661016949153	0.0379746835443038	1.4185992	1.2888615	0.15832068661044588	0.8014365499974199	2.1201477	2.8771286	0.03594625794203869	1.0
ENSG00000286222	No major difference	0.0	0.01290508	0.0	0.0	0.01694915254237288	0.0	1.4184588	23.199743	0.15871507422756098	0.8014365499974199	1.4184588	23.199743	0.15871507422756098	1.0
GBP3	No major difference	0.01574053	0.058047723	0.012900402	0.041666666666666664	0.05084745762711864	0.02531645569620253	1.4184546	1.4931113	0.15852803313093175	0.8014365499974199	1.4686677	1.8846663	0.143816734442043	1.0
MAP4	No major difference	1.1726633	1.4968759	1.3448073	0.7958333333333312	0.6949152542372871	0.7974683544303791	1.4183921	0.23489332	0.15807018224249386	0.8014365499974199	0.13651252	0.029258143	0.8915652845384224	1.0
C19orf25	No major difference	0.053715065	0.10913686	0.09113621	0.1000000000000001	0.10169491525423731	0.15189873417721522	1.418213	0.84853786	0.1583541214535303	0.8014365499974199	0.23441215	0.15569788	0.8149249735227123	1.0
SST	No major difference	0.0	0.033822596	0.0	0.0	0.01694915254237288	0.0	1.4182053	24.15956	0.15878890795606548	0.8014365499974199	1.4182053	24.15956	0.15878890795606548	1.0
BSPRY	No major difference	0.0	0.028185293	0.004770389	0.0	0.01694915254237288	0.012658227848101266	1.4180961	23.994543	0.1588207198665202	0.8014365499974199	1.0127466	2.0427806	0.3128839980060803	1.0
PAK6	No major difference	0.005694557	0.048172623	0.020872641	0.014583333333333332	0.03389830508474576	0.06329113924050633	1.4177756	2.5531344	0.15882785659688253	0.8014365499974199	0.51170355	0.60283303	0.6095037361497755	1.0
POFUT1	No major difference	0.05047723	0.12017535	0.08905461	0.0791666666666667	0.10169491525423731	0.13924050632911394	1.4176986	1.0062777	0.15855620587480548	0.8014365499974199	0.14475726	0.10174421	0.8850542874246131	1.0
ENSG00000287193	No major difference	0.0	0.033467546	0.0	0.0	0.01694915254237288	0.0	1.4171108	24.149029	0.15910791328532786	0.8014365499974199	1.4171108	24.149029	0.15910791328532786	1.0
ARHGEF17	No major difference	0.21502507	0.37346816	0.22760858	0.3062499999999995	0.26271186440677974	0.2911392405063293	1.4167944	0.50095487	0.15871317260847295	0.8014365499974199	1.1917759	0.5457941	0.23481173640602512	1.0
VMP1	No major difference	0.37360168	0.56754196	0.3690106	0.4395833333333324	0.3728813559322032	0.5189873417721522	1.4167238	0.38177586	0.15865606375030822	0.8014365499974199	0.9100575	0.28671786	0.3639170710976296	1.0
USP36	No major difference	0.2155306	0.3070698	0.22844397	0.3208333333333328	0.30508474576271183	0.278481012658228	1.4166542	0.42411035	0.1586057573006429	0.8014365499974199	1.0058366	0.40512818	0.315821210008924	1.0
ENSG00000289791	No major difference	0.0	0.013520716	0.0	0.0	0.01694915254237288	0.0	1.4165587	23.249937	0.15926899277357784	0.8014365499974199	1.4165587	23.249937	0.15926899277357784	1.0
OVOL1	No major difference	0.0019955302	0.024291646	0.0	0.0020833333333333333	0.025423728813559324	0.0	1.4163094	3.5108612	0.15924305222692955	0.8014365499974199	1.5684365	23.928543	0.11947992451599342	1.0
LINC01563	No major difference	0.014457561	0.07471947	0.060109295	0.020833333333333332	0.05084745762711864	0.02531645569620253	1.4162585	1.9124197	0.15917118551015288	0.8014365499974199	0.4676657	0.6540274	0.6406067142576128	1.0
ENSG00000287660	No major difference	0.0	0.01907212	0.0	0.0	0.01694915254237288	0.0	1.416151	23.613224	0.15938804413958163	0.8014365499974199	1.416151	23.613224	0.15938804413958163	1.0
C11orf68	No major difference	0.0046115704	0.03832116	0.0074672755	0.008333333333333333	0.025423728813559324	0.02531645569620253	1.4160118	2.664277	0.15933122448200746	0.8014365499974199	1.1487375	1.8293767	0.25256271209096254	1.0
SLC26A8	No major difference	0.0073532793	0.033521485	0.017323833	0.020833333333333332	0.03389830508474576	0.02531645569620253	1.4159033	1.9064062	0.15929876152369887	0.8014365499974199	0.6786327	0.86829066	0.4981756295101497	1.0
LINC01739	No major difference	0.0	0.027393527	0.0	0.0	0.01694915254237288	0.0	1.4155786	23.965624	0.1595553208663341	0.8014365499974199	1.4155786	23.965624	0.1595553208663341	1.0
ERBB2	No major difference	0.061708234	0.19639164	0.049041282	0.10416666666666678	0.11016949152542375	0.0759493670886076	1.4154047	0.99491185	0.15934294634687812	0.8014365499974199	1.5664763	1.33412	0.11908947393539737	1.0
SNRPD2	No major difference	0.004087846	0.02492601	0.026186496	0.008333333333333333	0.03389830508474576	0.0379746835443038	1.4149643	2.4540727	0.15957201114653882	0.8014365499974199	-0.15933098	-0.18958238	0.8735944963165622	1.0
ENSG00000237174	No major difference	0.002839296	0.018355777	0.012296613	0.0020833333333333333	0.025423728813559324	0.02531645569620253	1.4147643	2.9222906	0.15955234680265226	0.8014365499974199	0.3291259	0.441785	0.7424157230099666	1.0
SLC9A1	No major difference	0.03798072	0.08639772	0.03835832	0.07291666666666669	0.08474576271186442	0.08860759493670886	1.4146523	0.9742866	0.1594458451496778	0.8014365499974199	1.172348	0.9264586	0.2425281456442425	1.0
MKRN1	No major difference	0.08560448	0.15819085	0.2067165	0.16250000000000003	0.15254237288135597	0.2911392405063293	1.4145811	0.66222763	0.15940937071315195	0.8014365499974199	-0.9917013	-0.4972406	0.32280389069531346	1.0
ZNF34	No major difference	0.05250639	0.13785702	0.08782503	0.0895833333333334	0.09322033898305086	0.12658227848101267	1.4142815	0.98126054	0.15960822626173446	0.8014365499974199	0.43016413	0.31475455	0.6675542939098602	1.0
LYAR	No major difference	0.019374974	0.06081567	0.009465491	0.04583333333333333	0.05932203389830508	0.0379746835443038	1.4141566	1.3367329	0.15972571681133943	0.8014365499974199	1.8116009	2.234328	0.07221505951261879	1.0
FGD6	No major difference	0.13368544	0.22786269	0.29317474	0.1999999999999999	0.18644067796610175	0.3291139240506331	1.4141258	0.61791253	0.15947430537272222	0.8014365499974199	-1.090354	-0.5154692	0.2771556102557829	1.0
TUBG2	No major difference	0.06257001	0.11601867	0.08660158	0.10625000000000012	0.12711864406779663	0.18987341772151906	1.4140992	0.77062404	0.15947265691258203	0.8014365499974199	0.30948997	0.17787015	0.7572816509894413	1.0
ZNF844	No major difference	0.07501478	0.15275274	0.0829325	0.12291666666666684	0.12711864406779663	0.1645569620253165	1.4139682	0.7829641	0.15959380207986473	0.8014365499974199	0.893033	0.54740083	0.37295049140893655	1.0
MYO7A	No major difference	0.05071757	0.13154282	0.13757496	0.08541666666666672	0.10169491525423731	0.20253164556962033	1.4136558	0.99758995	0.15977726782622917	0.8014365499974199	-0.5478755	-0.36529967	0.5844672187689639	1.0
MCTP1	No major difference	0.19912083	0.37302935	0.10892888	0.2083333333333332	0.22881355932203398	0.2278481012658229	1.4135088	0.6170287	0.15960988274101123	0.8014365499974199	2.0808864	1.1234051	0.03890998663204785	1.0
NGEF	No major difference	0.02154966	0.063047126	0.11643615	0.05208333333333333	0.05932203389830508	0.20253164556962033	1.4133275	1.2591708	0.15994950757785573	0.8014365499974199	-1.6615596	-1.1234144	0.09865012359022668	1.0
ENSG00000286112	No major difference	0.01366743	0.07291327	0.009135784	0.01875	0.03389830508474576	0.0379746835443038	1.4130844	1.9744053	0.16011045670468052	0.8014365499974199	1.4684575	2.2106936	0.1443763120733703	1.0
KCNAB3	No major difference	0.032162886	0.08931415	0.0	0.05208333333333333	0.06779661016949153	0.0	1.4129813	1.168867	0.16000339727784157	0.8014365499974199	2.6581655	25.702831	0.00895594923517833	0.9181827702204511
TMC8	No major difference	0.014088064	0.048654255	0.040351517	0.022916666666666665	0.0423728813559322	0.0379746835443038	1.4129767	1.6629409	0.1600266348294965	0.8014365499974199	0.29224515	0.33768407	0.7704429612539019	1.0
FLAD1	No major difference	0.012168616	0.061715282	0.029135011	0.029166666666666664	0.0423728813559322	0.05063291139240506	1.4128691	1.8182465	0.16021429920795655	0.8014365499974199	0.627417	0.71056896	0.5311306330005567	1.0
RBM28	No major difference	0.17338999	0.27978417	0.24318632	0.2812499999999996	0.22033898305084754	0.36708860759493694	1.4127997	0.5005868	0.15985758915351428	0.8014365499974199	-0.013413521	-0.0054096794	0.9893119883579431	1.0
USF1	No major difference	0.035376165	0.075865954	0.040312372	0.07083333333333335	0.09322033898305086	0.0759493670886076	1.4123901	0.9920404	0.160050496672658	0.8014365499974199	0.9293896	0.74733776	0.3538362788243904	1.0
ST3GAL4	No major difference	0.11379154	0.19053702	0.19912946	0.17083333333333334	0.18644067796610175	0.31645569620253183	1.4121971	0.61639684	0.15999587278025015	0.8014365499974199	-0.44930765	-0.21452534	0.653756524058871	1.0
ENSG00000258679	No major difference	0.0019416779	0.014204755	0.001770815	0.00625	0.025423728813559324	0.012658227848101266	1.4115931	2.737328	0.16060607164403795	0.8014365499974199	1.3870034	2.7503395	0.1677885412314694	1.0
LINC02612	No major difference	0.0	0.017512836	0.0	0.0	0.01694915254237288	0.0	1.4114156	23.52221	0.16077587334174595	0.8014365499974199	1.4114156	23.52221	0.16077587334174595	1.0
RAB11FIP3	No major difference	0.7762108	1.0977268	0.8621853	0.6708333333333316	0.5677966101694908	0.6582278481012657	1.4113331	0.29153037	0.1602143771766931	0.8014365499974199	0.9949276	0.27466068	0.3210669963031984	1.0
INPP5B	No major difference	0.21788004	0.30720854	0.2736097	0.3062499999999995	0.2966101694915254	0.36708860759493694	1.4112453	0.4285316	0.16017236086906633	0.8014365499974199	0.2358211	0.08913643	0.8138388567804163	1.0
ENSG00000224635	No major difference	0.0046853963	0.028850673	0.006930319	0.012499999999999999	0.03389830508474576	0.012658227848101266	1.411135	2.3093307	0.16074194309378584	0.8014365499974199	1.1425049	1.8246797	0.2548645214562105	1.0
BTBD2	No major difference	0.13237058	0.20622374	0.28513342	0.2083333333333332	0.2118644067796611	0.36708860759493694	1.4110228	0.54327226	0.1603028228036011	0.8014365499974199	-1.0498825	-0.47382995	0.2954180735611301	1.0
NADSYN1	No major difference	0.12081233	0.19508907	0.12126559	0.18958333333333327	0.20338983050847464	0.18987341772151906	1.4109716	0.5811384	0.16033534963185747	0.8014365499974199	1.0761392	0.55797267	0.28320836241910863	1.0
ENSG00000254202	No major difference	0.0077530555	0.040377878	0.0066116904	0.016666666666666666	0.0423728813559322	0.0379746835443038	1.4109645	2.0637116	0.16073863162805005	0.8014365499974199	1.3808627	2.045355	0.1696349892376034	1.0
DDX39A	No major difference	0.032781053	0.07927539	0.035123523	0.04791666666666666	0.05932203389830508	0.08860759493670886	1.4108514	1.183959	0.1605403838171788	0.8014365499974199	0.9331353	0.7709262	0.3520004337953958	1.0
SMCR8	No major difference	0.012100717	0.04029506	0.0	0.020833333333333332	0.0423728813559322	0.0	1.4107592	1.604663	0.1606716557495719	0.8014365499974199	2.1757479	24.730072	0.03158475175619995	1.0
ENSG00000255339	No major difference	0.034181237	0.06482144	0.040963635	0.05416666666666666	0.09322033898305086	0.08860759493670886	1.4104638	0.9716219	0.1604805656473286	0.8014365499974199	0.7138695	0.53612673	0.47616495630236044	1.0
IL1R2	No major difference	0.0037129733	0.024345051	0.00978661	0.00625	0.03389830508474576	0.0379746835443038	1.4102889	2.5462263	0.1609551035503937	0.8014365499974199	0.7461466	0.97339857	0.45659801143308554	1.0
SUPT4H1	No major difference	0.0059943674	0.029849228	0.00283626	0.01875	0.03389830508474576	0.012658227848101266	1.4101548	2.0348017	0.16100200357006395	0.8014365499974199	1.6161268	3.01888	0.1084947771455007	1.0
SETD9	No major difference	0.011789822	0.039772134	0.024290083	0.016666666666666666	0.0423728813559322	0.02531645569620253	1.40984	1.7697301	0.16090812687294864	0.8014365499974199	0.63687277	0.83607805	0.5249883352700797	1.0
MGST1	No major difference	0.041570354	0.11993942	0.08857403	0.07083333333333335	0.06779661016949153	0.15189873417721522	1.4092798	1.1113738	0.1611165915777577	0.8014365499974199	0.0031584916	0.0022647267	0.9974831296615314	1.0
LINC02320	No major difference	0.0038762388	0.019232228	0.0	0.010416666666666666	0.03389830508474576	0.0	1.4085375	2.2111328	0.16142625157499638	0.8014365499974199	1.8347842	23.808523	0.06907810162553397	1.0
ST3GAL1	No major difference	0.09106462	0.17284666	0.047363706	0.11458333333333348	0.12711864406779663	0.10126582278481013	1.4084508	0.74410605	0.16115603772295528	0.8014365499974199	2.1726766	1.5662255	0.031161298087463103	1.0
TRPM6	No major difference	0.025630632	0.06143437	0.04817741	0.04791666666666666	0.07627118644067797	0.10126582278481013	1.4080309	1.1474077	0.16136287957278747	0.8014365499974199	0.13003266	0.09825819	0.8966757800167766	1.0
GPR35	No major difference	0.031702567	0.07943167	0.054766506	0.07500000000000002	0.08474576271186442	0.08860759493670886	1.4078966	1.0342402	0.16150723561425445	0.8014365499974199	0.50115126	0.40256402	0.6168403940706302	1.0
CNTRL	No major difference	0.44449544	0.6663437	0.6010848	0.47708333333333225	0.4237288135593217	0.5949367088607596	1.4077647	0.36322471	0.16128129074121425	0.8014365499974199	-0.003538111	-0.0011365928	0.9971808456857111	1.0
LINC00511	No major difference	0.21498726	0.3812497	0.39914843	0.2624999999999997	0.23728813559322043	0.3417721518987344	1.4076443	0.5368985	0.16138807886084533	0.8014365499974199	-0.35482234	-0.16368012	0.7231613763039302	1.0
TERC	No major difference	0.001053769	0.021314783	0.0	0.004166666666666667	0.025423728813559324	0.0	1.4075161	3.9291384	0.1618988969707564	0.8014365499974199	1.5109421	23.767467	0.1334993750586235	1.0
SASH3	No major difference	0.00645294	0.033573695	0.0048953793	0.016666666666666666	0.03389830508474576	0.012658227848101266	1.4074198	2.0567503	0.1618140254917086	0.8014365499974199	1.4462591	2.4382052	0.15027358478186822	1.0
SAFB2	No major difference	0.30670923	0.49261695	0.4053672	0.40416666666666584	0.3474576271186439	0.5189873417721522	1.4073726	0.41201806	0.16142413845608714	0.8014365499974199	-0.1135647	-0.038099747	0.9097018463627642	1.0
RASGRF2-AS1	No major difference	0.0017295682	0.017404962	0.006254065	0.00625	0.025423728813559324	0.012658227848101266	1.4072243	3.067648	0.161946408881988	0.8014365499974199	0.8113073	1.3264645	0.41822533385956917	1.0
HPS5	No major difference	0.07843614	0.16358116	0.09717114	0.14791666666666675	0.14406779661016952	0.24050632911392417	1.4069667	0.741053	0.1616975432315596	0.8014365499974199	0.6502699	0.36164764	0.5162939219320255	1.0
AP1S3	No major difference	0.0461712	0.0933459	0.06460758	0.08541666666666672	0.10169491525423731	0.13924050632911394	1.4067867	0.8857888	0.16168500996822224	0.8014365499974199	0.42284158	0.27208117	0.6728768074261924	1.0
ENSG00000287459	No major difference	0.0	0.007923646	0.0	0.0	0.01694915254237288	0.0	1.4066343	22.63162	0.16218647440116896	0.8014365499974199	1.4066343	22.63162	0.16218647440116896	1.0
RIPK1	No major difference	0.18828	0.2804187	0.18563005	0.26666666666666633	0.27118644067796616	0.3797468354430382	1.405724	0.4750781	0.1618332053932966	0.8014365499974199	0.84383774	0.32559356	0.3997949255454052	1.0
MMAA	No major difference	0.0142912995	0.0494627	0.01277105	0.024999999999999998	0.0423728813559322	0.06329113924050633	1.4044083	1.6054059	0.16257342996548924	0.8014365499974199	1.2901795	1.465798	0.19903462584357776	1.0
ENSG00000253720	No major difference	0.0	0.014203889	0.0	0.0	0.01694915254237288	0.0	1.4043634	23.29616	0.1628597548213479	0.8014365499974199	1.4043634	23.29616	0.1628597548213479	1.0
ENSG00000267047	No major difference	0.050884757	0.10474677	0.11548814	0.0791666666666667	0.10169491525423731	0.11392405063291139	1.404313	0.8778819	0.16242223289824104	0.8014365499974199	0.11367251	0.08831271	0.9096422924227034	1.0
DUSP6	No major difference	0.0032195307	0.0220513	0.027795883	0.012499999999999999	0.025423728813559324	0.0379746835443038	1.4042885	2.484827	0.16279253435807767	0.8014365499974199	-0.14006135	-0.19375038	0.8888018772444743	1.0
URB2	No major difference	0.01911143	0.061536364	0.008804221	0.04791666666666666	0.05084745762711864	0.02531645569620253	1.4040998	1.3414574	0.16271217995992435	0.8014365499974199	1.8319551	2.38991	0.06907020292671598	1.0
EMC9	No major difference	0.0033290877	0.07046111	0.012422763	0.010416666666666666	0.025423728813559324	0.0379746835443038	1.4038469	3.3713858	0.16298832623322146	0.8014365499974199	0.94998854	1.5079161	0.34370937900720344	1.0
CHGA	No major difference	0.1539087	0.2548708	0.37006828	0.23541666666666644	0.22881355932203398	0.3417721518987344	1.4033414	0.5323124	0.16264141861954196	0.8014365499974199	-1.2252625	-0.5435827	0.22235043624819772	1.0
COPB2	No major difference	0.11035611	0.16480611	0.11899774	0.18124999999999997	0.20338983050847464	0.2278481012658229	1.4032235	0.55353373	0.16254348259015028	0.8014365499974199	0.7373655	0.3484142	0.4618030660655006	1.0
BRPF1	No major difference	0.031734433	0.08122066	0.018113649	0.04791666666666666	0.06779661016949153	0.06329113924050633	1.4032018	1.1577531	0.16284143982976168	0.8014365499974199	1.7140132	1.7066684	0.08859793053741342	1.0
SLITRK5	No major difference	0.06803417	0.14326116	0.087017365	0.09791666666666676	0.12711864406779663	0.18987341772151906	1.4030045	0.8214202	0.16282429721857675	0.8014365499974199	0.5077422	0.30136713	0.6122131093083456	1.0
NAP1L5	No major difference	0.0064442446	0.036303136	0.008343209	0.01875	0.03389830508474576	0.02531645569620253	1.4027574	2.1191738	0.16321396137520078	0.8014365499974199	1.1826907	1.729318	0.2387301453485809	1.0
GSTT2	No major difference	0.006831443	0.04064035	0.004556712	0.010416666666666666	0.03389830508474576	0.02531645569620253	1.4023707	2.2539124	0.16329906369259062	0.8014365499974199	1.4628859	2.5689154	0.14594383222760487	1.0
CFB	No major difference	0.006344331	0.04495597	0.004794329	0.012499999999999999	0.03389830508474576	0.012658227848101266	1.4018874	2.4474435	0.16347309514386074	0.8014365499974199	1.4110091	2.6669235	0.16055121068468706	1.0
VSIG10	No major difference	0.09492505	0.18323249	0.18441842	0.16458333333333336	0.16949152542372886	0.2911392405063293	1.401455	0.6786352	0.16327876316367954	0.8014365499974199	-0.5498861	-0.27713326	0.583072569740132	1.0
TCEA3	No major difference	0.027151057	0.059445906	0.051623523	0.05416666666666666	0.07627118644067797	0.08860759493670886	1.401398	1.0048736	0.1633230340027202	0.8014365499974199	0.1948666	0.15207882	0.8457184864493219	1.0
ATP5F1C	No major difference	0.081431895	0.1543942	0.13764332	0.15000000000000008	0.15254237288135597	0.2151898734177216	1.4013453	0.68516374	0.1633206160675401	0.8014365499974199	0.0027604362	0.0015041785	0.9978004761297294	1.0
PID1	No major difference	0.15984654	0.26567042	0.2764784	0.2312499999999998	0.2118644067796611	0.24050632911392417	1.4009582	0.54144716	0.16334729692484629	0.8014365499974199	0.052090492	0.026062997	0.9585192856088922	1.0
UFSP1	No major difference	0.0	0.03201861	0.0	0.0	0.01694915254237288	0.0	1.4007844	24.09231	0.1639251999073965	0.8014365499974199	1.4007844	24.09231	0.1639251999073965	1.0
PACSIN3	No major difference	0.006594718	0.03423318	0.008508781	0.016666666666666666	0.03389830508474576	0.012658227848101266	1.4006356	2.0509882	0.1638289136767877	0.8014365499974199	1.172981	1.8024611	0.24241179249107742	1.0
ZNF419	No major difference	0.01075668	0.056546953	0.033410788	0.029166666666666664	0.0423728813559322	0.06329113924050633	1.4005224	1.8552256	0.16387870148812386	0.8014365499974199	0.3771876	0.4142728	0.7064443902874844	1.0
DNAI3	No major difference	0.009417055	0.041879162	0.003477774	0.022916666666666665	0.0423728813559322	0.012658227848101266	1.40018	1.8173777	0.16393328478618246	0.8014365499974199	1.7213378	3.1363745	0.08758437171717776	1.0
TNFAIP1	No major difference	0.049956724	0.08355185	0.027483389	0.08750000000000006	0.1186440677966102	0.08860759493670886	1.4000477	0.767141	0.1635279317180944	0.8014365499974199	1.9903843	1.3998542	0.04811101695411024	1.0
NAPRT	No major difference	0.0064521367	0.06084231	0.0051613566	0.012499999999999999	0.03389830508474576	0.012658227848101266	1.3997098	2.5533402	0.16416362108350724	0.8014365499974199	1.4103407	2.782887	0.16080182896784975	1.0
EGFLAM	No major difference	0.05492219	0.12760924	0.1393615	0.08125000000000004	0.10169491525423731	0.11392405063291139	1.3996775	0.95624846	0.16385226654345553	0.8014365499974199	-0.33825263	-0.24438377	0.7356048282535266	1.0
ENSG00000249036	No major difference	0.007641849	0.029141437	0.0	0.010416666666666666	0.03389830508474576	0.0	1.3996662	1.9239041	0.1639562743080475	0.8014365499974199	1.9651544	24.315203	0.05176621748853992	1.0
ENSG00000279806	No major difference	0.0	0.002866983	0.0	0.0	0.01694915254237288	0.0	1.3993925	21.335487	0.16434101468546336	0.8014365499974199	1.3993925	21.335487	0.16434101468546336	1.0
BRPF3	No major difference	0.11956924	0.23973046	0.19795325	0.1999999999999999	0.1779661016949153	0.278481012658228	1.3993458	0.6364823	0.16395428169311702	0.8014365499974199	-0.11724951	-0.05726004	0.906785644876186	1.0
ISOC1	No major difference	0.050971813	0.10757394	0.103623845	0.08125000000000004	0.10169491525423731	0.18987341772151906	1.3989857	0.8911982	0.16403187577312528	0.8014365499974199	-0.16780399	-0.10942082	0.866924358544126	1.0
ENSG00000242861	No major difference	0.016288219	0.08840657	0.034469243	0.03958333333333333	0.05084745762711864	0.05063291139240506	1.3989772	1.7259351	0.1643409903012719	0.8014365499974199	0.69782525	0.7602355	0.48616223012718685	1.0
ZCCHC4	No major difference	0.08022687	0.1601653	0.13704291	0.13333333333333347	0.12711864406779663	0.24050632911392417	1.3984226	0.77262694	0.1641806494584744	0.8014365499974199	-0.21028781	-0.11565226	0.8336669557441214	1.0
LINC02574	No major difference	0.0	0.0066360286	0.0022896316	0.0	0.01694915254237288	0.012658227848101266	1.3979954	22.413548	0.16475918502726272	0.8014365499974199	0.7692019	1.4069375	0.4428323456750589	1.0
MCM7	No major difference	0.06384124	0.15786892	0.041111365	0.09166666666666674	0.10169491525423731	0.06329113924050633	1.3978041	0.9368467	0.16445030615778508	0.8014365499974199	1.7393901	1.4959159	0.08374653685715233	1.0
GRTP1	No major difference	0.04216746	0.102161445	0.097320706	0.0791666666666667	0.10169491525423731	0.1645569620253165	1.3975115	0.97397816	0.1645571065294753	0.8014365499974199	-0.36604702	-0.23865779	0.7147448184160696	1.0
ENSG00000242798	No major difference	0.020325767	0.045390956	0.018541634	0.024999999999999998	0.06779661016949153	0.0379746835443038	1.3972377	1.2269735	0.16445045393186594	0.8014365499974199	1.1705344	1.1841292	0.24323234825650442	1.0
AKT2	No major difference	0.26928782	0.40987417	0.2555855	0.38749999999999923	0.3389830508474575	0.4050632911392408	1.3970753	0.40514004	0.16449154675383904	0.8014365499974199	1.2706926	0.45639336	0.20535201446180346	1.0
ENSG00000227745	No major difference	0.0	0.010211858	0.0	0.0	0.01694915254237288	0.0	1.3968489	22.924786	0.1651029169956295	0.8014365499974199	1.3968489	22.924786	0.1651029169956295	1.0
PRPF31-AS1	No major difference	0.0	0.021188471	0.0	0.0	0.01694915254237288	0.0	1.3968014	23.703192	0.1651171677102097	0.8014365499974199	1.3968014	23.703192	0.1651171677102097	1.0
CRIP3	No major difference	0.0142737515	0.042732753	0.006119279	0.0375	0.05084745762711864	0.02531645569620253	1.3967346	1.3630041	0.1648717651459404	0.8014365499974199	1.8443623	2.469107	0.06727164744134662	1.0
ENSG00000225889	No major difference	0.010952647	0.040085174	0.0	0.020833333333333332	0.0423728813559322	0.0	1.3964946	1.6524664	0.16496812837992444	0.8014365499974199	2.10693	24.69851	0.03725996212373027	1.0
AKR1C3	No major difference	0.0058005997	0.03992096	0.00989232	0.010416666666666666	0.025423728813559324	0.02531645569620253	1.3963209	2.445297	0.16513681274205672	0.8014365499974199	1.0439328	1.5725787	0.2980889835367151	1.0
LPL	No major difference	0.008021855	0.050251927	0.035585195	0.014583333333333332	0.03389830508474576	0.02531645569620253	1.3962724	2.1936374	0.16514019517790418	0.8014365499974199	0.33435374	0.44997364	0.7384928904706678	1.0
ENSG00000205959	No major difference	0.0079423655	0.037773192	0.004226454	0.014583333333333332	0.03389830508474576	0.012658227848101266	1.396201	2.0168345	0.16510274841179856	0.8014365499974199	1.5485121	2.7453618	0.12383108654036569	1.0
ENSG00000288559	No major difference	0.0035506887	0.012955797	0.009256974	0.008333333333333333	0.03389830508474576	0.0379746835443038	1.3961865	1.9162917	0.16494003149096284	0.8014365499974199	0.35982466	0.4003588	0.7193690785740261	1.0
DCXR	No major difference	0.0046329843	0.031167751	0.0	0.008333333333333333	0.03389830508474576	0.0	1.3959551	2.5827317	0.16521710952908972	0.8014365499974199	1.7040088	24.252766	0.09103390055919494	1.0
MICA	No major difference	0.009907393	0.04210551	0.042708702	0.020833333333333332	0.0423728813559322	0.0379746835443038	1.3954726	1.8030202	0.16531060863825922	0.8014365499974199	0.09843532	0.12255156	0.9217094727567462	1.0
ASNS	No major difference	0.07547145	0.17251267	0.041967772	0.11666666666666682	0.1186440677966102	0.0759493670886076	1.3954058	0.8473712	0.1651527838558839	0.8014365499974199	1.9833049	1.6287009	0.048941920914684446	1.0
RSRP1	No major difference	0.33878005	0.51125926	0.3145553	0.4312499999999991	0.3728813559322032	0.46835443037974717	1.3952098	0.38626617	0.16503970252485206	0.8014365499974199	1.2878472	0.4389497	0.19932539691304502	1.0
ENSG00000258790	No major difference	0.0043564523	0.032097466	0.010531176	0.004166666666666667	0.025423728813559324	0.02531645569620253	1.395008	2.8050048	0.16549806286832444	0.8014365499974199	0.8233416	1.1907747	0.4114705740000145	1.0
PSMB9	No major difference	0.010264222	0.030549416	0.0142701175	0.014583333333333332	0.0423728813559322	0.02531645569620253	1.3949347	1.623225	0.1652746439001379	0.8014365499974199	0.8509827	0.99956346	0.3958259284267104	1.0
TATDN1	No major difference	0.12787014	0.2385256	0.23382892	0.20208333333333323	0.1949152542372882	0.2278481012658229	1.3942246	0.6065684	0.165434951456355	0.8014365499974199	-0.17157453	-0.08854049	0.8639722571290325	1.0
ZNF3	No major difference	0.10870667	0.19372682	0.13893399	0.18124999999999997	0.16949152542372886	0.2278481012658229	1.3939761	0.61598504	0.16548733512676875	0.8014365499974199	0.45574412	0.22803903	0.6490847380600112	1.0
ENSG00000273319	No major difference	0.0	0.011491999	0.0	0.0	0.025423728813559324	0.0	1.3938128	23.046936	0.16601587565204945	0.8014365499974199	1.3938128	23.046936	0.16601587565204945	1.0
CYP2E1	No major difference	0.019199783	0.07796467	0.024813903	0.03958333333333333	0.0423728813559322	0.08860759493670886	1.3935035	1.5656773	0.16591274109673615	0.8014365499974199	0.96991473	0.9830314	0.3335854117003909	1.0
ACSM1	No major difference	0.0036354584	0.024878263	0.0045792637	0.008333333333333333	0.025423728813559324	0.012658227848101266	1.3933777	2.5772345	0.166014875784028	0.8014365499974199	1.219041	2.132954	0.2247416693634697	1.0
DCAF15	No major difference	0.030542692	0.07764319	0.011010437	0.04375	0.05932203389830508	0.05063291139240506	1.3929797	1.1611096	0.16590389526368265	0.8014365499974199	2.0324593	2.3292155	0.04407945502026881	1.0
ENSG00000291046	No major difference	0.017187934	0.0628451	0.04556645	0.031249999999999997	0.05932203389830508	0.02531645569620253	1.392909	1.560475	0.16603072897945859	0.8014365499974199	0.4990244	0.61371475	0.6183784146601167	1.0
CYP11A1	No major difference	0.0028987397	0.020769246	0.0	0.008333333333333333	0.025423728813559324	0.0	1.3927293	2.6117542	0.16623417255365902	0.8014365499974199	1.6848285	23.836176	0.09468734402619067	1.0
KMT2E-AS1	No major difference	0.011481368	0.05331865	0.005300766	0.022916666666666665	0.03389830508474576	0.012658227848101266	1.3916298	1.8536111	0.16649495654956112	0.8014365499974199	1.625332	2.8349984	0.10642853426395006	1.0
DAAM2	No major difference	0.05370198	0.11976307	0.08009851	0.08125000000000004	0.08474576271186442	0.0759493670886076	1.3916267	0.91868734	0.16627792875627845	0.8014365499974199	0.78408164	0.6480089	0.4339839404290643	1.0
ACE	No major difference	0.043943904	0.11549172	0.19992802	0.08333333333333338	0.07627118644067797	0.20253164556962033	1.3915875	1.0035529	0.16639444368080072	0.8014365499974199	-1.5646712	-1.0041751	0.11978937349984159	1.0
CENPA	No major difference	0.026439033	0.07551957	0.06009346	0.049999999999999996	0.05932203389830508	0.12658227848101267	1.3912332	1.2705845	0.16648598607458565	0.8014365499974199	-0.0763926	-0.058694158	0.939185222502205	1.0
PTPN2	No major difference	0.23395114	0.33334914	0.25810447	0.3062499999999995	0.2966101694915254	0.3924050632911395	1.3911496	0.4323054	0.16616565818596857	0.8014365499974199	0.6376707	0.24447611	0.5244605795646888	1.0
GCGR	No major difference	0.009524105	0.038636867	0.07287456	0.012499999999999999	0.0423728813559322	0.0379746835443038	1.3909441	1.9298444	0.16661265933134214	0.8014365499974199	-0.2239318	-0.31393632	0.8231773060205192	1.0
CLTB	No major difference	0.07455213	0.14264725	0.07657523	0.1208333333333335	0.12711864406779663	0.13924050632911394	1.3907712	0.7642078	0.16647384590199085	0.8014365499974199	1.0241555	0.65855086	0.3070331945805038	1.0
SLC30A6	No major difference	0.111932725	0.17445411	0.100745894	0.17916666666666664	0.18644067796610175	0.24050632911392417	1.390616	0.5647064	0.1663813986745108	0.8014365499974199	1.1660379	0.54682267	0.24503836111935673	1.0
TMEM86B	No major difference	0.00031560878	0.03627243	0.0021421947	0.0020833333333333333	0.01694915254237288	0.012658227848101266	1.3905008	6.048947	0.16701373085599225	0.8014365499974199	1.2542045	3.2961571	0.21216752666033697	1.0
ENSG00000241679	No major difference	0.0	0.0030106197	0.0017204523	0.0	0.01694915254237288	0.012658227848101266	1.3901403	21.399017	0.16712533601815552	0.8014365499974199	0.44875264	0.77640027	0.6541083902260987	1.0
LINC02156	No major difference	0.0	0.0030106197	0.0	0.0	0.01694915254237288	0.0	1.3901403	21.399017	0.16712533601815552	0.8014365499974199	1.3901403	21.399017	0.16712533601815552	1.0
ENSG00000226965	No major difference	0.055440456	0.0841339	0.013441076	0.06458333333333333	0.10169491525423731	0.06329113924050633	1.3892463	0.8711679	0.16666340754184478	0.8014365499974199	2.5660431	2.3080873	0.011349007833032923	1.0
NOL10	No major difference	0.20920266	0.31245947	0.27433005	0.2958333333333329	0.2796610169491526	0.3797468354430382	1.3891518	0.44816235	0.16683225678158206	0.8014365499974199	0.09381164	0.036075737	0.9253600132071065	1.0
HSPD1	No major difference	0.1670443	0.2608326	0.15115485	0.24166666666666642	0.22881355932203398	0.18987341772151906	1.3890243	0.5177672	0.16689294660795154	0.8014365499974199	1.6268457	0.8623235	0.10541603469312606	1.0
KATNA1	No major difference	0.06884313	0.12449745	0.07856118	0.12291666666666684	0.12711864406779663	0.1645569620253165	1.3889458	0.72096026	0.16699015213767907	0.8014365499974199	0.8187999	0.49254233	0.4139013250893562	1.0
C1QB	No major difference	0.0	0.0090465695	0.0	0.0	0.01694915254237288	0.0	1.3884921	22.780777	0.16762505211699144	0.8014365499974199	1.3884921	22.780777	0.16762505211699144	1.0
USP18	No major difference	0.0033279457	0.026818521	0.00727589	0.00625	0.025423728813559324	0.012658227848101266	1.388417	2.7410135	0.16754115021954785	0.8014365499974199	0.98026025	1.6256762	0.3283274326694644	1.0
HIF1A	No major difference	0.22513083	0.38755548	0.24712834	0.2958333333333329	0.24576271186440687	0.31645569620253183	1.3878857	0.49086982	0.16732195396692315	0.8014365499974199	0.8835326	0.381415	0.3780408320687162	1.0
MIR34AHG	No major difference	0.0033703637	0.04227708	0.0	0.008333333333333333	0.025423728813559324	0.0	1.3877717	3.050831	0.16779260337397905	0.8014365499974199	1.58822	24.470312	0.11493540433447326	1.0
LINC00526	No major difference	0.0	0.016586978	0.0	0.0	0.01694915254237288	0.0	1.3876942	23.449238	0.16786737887388067	0.8014365499974199	1.3876942	23.449238	0.16786737887388067	1.0
ENSG00000276702	No major difference	0.0	0.019767804	0.0	0.0	0.01694915254237288	0.0	1.3873074	23.627012	0.16798496813881914	0.8014365499974199	1.3873074	23.627012	0.16798496813881914	1.0
ENSG00000269069	No major difference	0.0063110804	0.054117355	0.019041143	0.01875	0.03389830508474576	0.05063291139240506	1.3870054	2.4128585	0.16800942537819336	0.8014365499974199	0.6701297	0.8331546	0.5036974890104163	1.0
LINC02696	No major difference	0.002956254	0.033008836	0.0035402682	0.00625	0.025423728813559324	0.012658227848101266	1.3858263	3.0757003	0.16836247514044012	0.8014365499974199	1.2907577	2.6555157	0.19904859658921195	1.0
KATNBL1P6	No major difference	0.0	0.007120642	0.0	0.0	0.01694915254237288	0.0	1.3857294	22.495047	0.1684652832414712	0.8014365499974199	1.3857294	22.495047	0.1684652832414712	1.0
CAND2	No major difference	0.13418867	0.26504412	0.1420802	0.22291666666666649	0.1949152542372882	0.17721518987341778	1.3856968	0.60307753	0.1680643098650478	0.8014365499974199	1.1146601	0.6012556	0.2663680445376372	1.0
LZTS3	No major difference	0.042660933	0.090782285	0.03783846	0.07500000000000002	0.08474576271186442	0.10126582278481013	1.3856783	0.95990205	0.16804733477758044	0.8014365499974199	1.2077563	0.91837734	0.22872151935881635	1.0
ENSG00000131152	No major difference	0.016263975	0.048324138	0.045887485	0.04375	0.05932203389830508	0.0759493670886076	1.3854554	1.2877554	0.1683116768622491	0.8014365499974199	-0.073455304	-0.06437353	0.941525403078139	1.0
SLC6A19	No major difference	0.029516364	0.07072453	0.11851146	0.05416666666666666	0.07627118644067797	0.15189873417721522	1.3850651	1.0799547	0.1682908528395653	0.8014365499974199	-1.2674497	-0.8828694	0.20699470124984984	1.0
MARCHF11	No major difference	0.035656575	0.07580283	0.075277045	0.056249999999999994	0.08474576271186442	0.12658227848101267	1.3848536	0.9900225	0.16826882696845238	0.8014365499974199	-0.24198869	-0.16806875	0.8090636706186954	1.0
SZT2	No major difference	0.31826448	0.4699187	0.334451	0.4395833333333324	0.3474576271186439	0.43037974683544333	1.3848112	0.3814577	0.16819258788545938	0.8014365499974199	0.9365192	0.32530567	0.35018078048182133	1.0
ARHGAP18	No major difference	0.396442	0.58534175	1.1273324	0.3937499999999992	0.35593220338983034	0.734177215189873	1.3847692	0.38973287	0.16814268109967467	0.8014365499974199	-4.0169897	-1.1764665	9.025581013982978e-05	0.0861819106311653
TYMS	No major difference	0.011221862	0.035934653	0.01082314	0.022916666666666665	0.05084745762711864	0.0379746835443038	1.3846604	1.5518733	0.16848256265554795	0.8014365499974199	1.2260965	1.4646436	0.22185507209166724	1.0
TEX41	No major difference	0.031943012	0.06184675	0.06301362	0.04375	0.08474576271186442	0.11392405063291139	1.3844315	1.0130754	0.1682756232757538	0.8014365499974199	-0.04338604	-0.03356446	0.9654451495352686	1.0
GLB1	No major difference	0.111147255	0.20089346	0.10734708	0.18124999999999997	0.16949152542372886	0.2278481012658229	1.3843951	0.6150064	0.1684081958568251	0.8014365499974199	1.1286141	0.58166367	0.2604682188993325	1.0
STK19	No major difference	0.03868023	0.09272709	0.057903707	0.0791666666666667	0.09322033898305086	0.11392405063291139	1.3838857	0.9651626	0.1686831603344491	0.8014365499974199	0.5360327	0.39315036	0.5925470129813555	1.0
TMC7	No major difference	0.04804676	0.13802978	0.05773537	0.10625000000000012	0.09322033898305086	0.13924050632911394	1.383673	0.9755935	0.1688516833532619	0.8014365499974199	0.9602927	0.7136942	0.3381849682181558	1.0
DNAH10	No major difference	0.01696661	0.051484913	0.027404493	0.0375	0.05084745762711864	0.0759493670886076	1.3836572	1.3740318	0.16881519593012684	0.8014365499974199	0.6458657	0.6002551	0.5191440417612951	1.0
CYS1	No major difference	0.0018131807	0.01542602	0.015449122	0.004166666666666667	0.025423728813559324	0.02531645569620253	1.3836432	2.9679916	0.16898829947261135	0.8014365499974199	-0.003566761	-0.0050747427	0.9971583822740853	1.0
MIR193BHG	No major difference	0.014989246	0.029101545	0.021271221	0.020833333333333332	0.05932203389830508	0.05063291139240506	1.3830923	1.2611994	0.16852648476841878	0.8014365499974199	0.5098918	0.5010288	0.6107541569564439	1.0
NOS1AP	No major difference	0.22927913	0.3335793	0.18740706	0.2729166666666663	0.27118644067796616	0.30379746835443056	1.3829526	0.45956516	0.16867131943350816	0.8014365499974199	1.4639169	0.59900784	0.1448290212559257	1.0
PSMG4	No major difference	0.25662425	0.38650376	0.24170543	0.3520833333333327	0.32203389830508466	0.35443037974683567	1.3827008	0.4255606	0.16881005103910884	0.8014365499974199	1.1500844	0.43571153	0.2515190078266368	1.0
TMEM121	No major difference	0.00029793827	0.02408948	0.0	0.0020833333333333333	0.01694915254237288	0.0	1.3810232	5.7497106	0.16990032674603398	0.8023077609868795	1.4078598	23.837078	0.16182404173185738	1.0
CCL25	No major difference	0.003288412	0.029663505	0.01607683	0.008333333333333333	0.025423728813559324	0.06329113924050633	1.3804982	2.7920766	0.16998608425004394	0.8023077609868795	0.34330526	0.40274286	0.7317781513017394	1.0
EPHB2	No major difference	0.633328	0.8809322	0.53983086	0.564583333333332	0.4745762711864402	0.5316455696202534	1.3804208	0.315401	0.1694625098659675	0.802025734134954	1.7335583	0.51688135	0.08458777026357277	1.0
MCRIP1	No major difference	0.045827385	0.09986656	0.04694872	0.08125000000000004	0.09322033898305086	0.11392405063291139	1.3803462	0.92430747	0.16970774965929622	0.8023077609868795	1.021738	0.73723704	0.3082312209886707	1.0
ENSG00000258323	No major difference	0.0	0.009326755	0.0	0.0	0.01694915254237288	0.0	1.3802879	22.812527	0.1701295739562595	0.8023568804822027	1.3802879	22.812527	0.1701295739562595	1.0
LINC01524	No major difference	0.07627571	0.13769588	0.08969649	0.1000000000000001	0.1186440677966102	0.15189873417721522	1.3802177	0.7748283	0.1696201612092757	0.8023067786069128	0.6340744	0.39785242	0.5267786141585766	1.0
TNFSF10	No major difference	0.011849048	0.042373806	0.018121164	0.016666666666666666	0.0423728813559322	0.05063291139240506	1.3802136	1.7351663	0.16986418613574458	0.8023077609868795	0.81604505	0.94765484	0.4155116712771374	1.0
PAFAH2	No major difference	0.023305247	0.07857402	0.06467129	0.04375	0.05084745762711864	0.10126582278481013	1.3801715	1.3451757	0.1699295793184661	0.8023077609868795	-0.037123013	-0.032010745	0.970425952292997	1.0
ALDH3B2	No major difference	0.0	0.009682773	0.0	0.0	0.01694915254237288	0.0	1.3791642	22.855236	0.1704748179307103	0.8023568804822027	1.3791642	22.855236	0.1704748179307103	1.0
ENSG00000234210	No major difference	0.0038067438	0.03605948	0.0030595753	0.00625	0.025423728813559324	0.012658227848101266	1.3791639	2.877969	0.17037945727334655	0.8023568804822027	1.3718503	2.9456246	0.17252281883098833	1.0
CENPJ	No major difference	0.2679249	0.3815659	0.25193003	0.34166666666666606	0.32203389830508466	0.35443037974683567	1.3788797	0.39992902	0.16993213933126575	0.8023077609868795	1.3234278	0.504528	0.18727187887957975	1.0
NTN4	No major difference	0.055332232	0.10720191	0.08525095	0.08541666666666672	0.11016949152542375	0.13924050632911394	1.3783084	0.81501955	0.17026114693846361	0.8023568804822027	0.29817596	0.19517826	0.7658989423758185	1.0
INSYN1	No major difference	0.015282078	0.039803874	0.011560053	0.022916666666666665	0.05084745762711864	0.02531645569620253	1.3782206	1.4262699	0.17032592437198657	0.8023568804822027	1.339478	1.6005217	0.18212947003253155	1.0
DNAJB2	No major difference	0.0574059	0.107242726	0.049440056	0.09791666666666676	0.12711864406779663	0.08860759493670886	1.3780825	0.770899	0.17031391498200232	0.8023568804822027	1.4852229	1.1464089	0.1391002358033125	1.0
SPATA3	No major difference	0.00228363	0.0149187725	0.028020428	0.008333333333333333	0.025423728813559324	0.012658227848101266	1.378018	2.5295093	0.17071595204555237	0.8023568804822027	-0.19765584	-0.35685405	0.8436735592641949	1.0
ANKEF1	No major difference	0.007841855	0.025087051	0.011315284	0.020833333333333332	0.0423728813559322	0.0379746835443038	1.3779169	1.5546111	0.1705825631090522	0.8023568804822027	0.88357824	0.9772011	0.3780581066986436	1.0
CBX7	No major difference	0.09371317	0.1979137	0.10563384	0.16666666666666669	0.15254237288135597	0.20253164556962033	1.3773981	0.6942077	0.1706385070804895	0.8023568804822027	0.868428	0.4919922	0.3862379572001622	1.0
ENSG00000266489	No major difference	0.0	0.009635737	0.0	0.0	0.01694915254237288	0.0	1.3773528	22.848778	0.17103243245160304	0.8023568804822027	1.3773528	22.848778	0.17103243245160304	1.0
ENSG00000283773	No major difference	0.0022274721	0.020596411	0.018060744	0.00625	0.025423728813559324	0.05063291139240506	1.3771864	2.9379568	0.17100198992363505	0.8023568804822027	-0.06619844	-0.07844324	0.9472881601423269	1.0
OSGEP	No major difference	0.12519214	0.21212327	0.11679743	0.20208333333333323	0.1949152542372882	0.2278481012658229	1.3768073	0.5780234	0.17068690386585897	0.8023568804822027	1.1416428	0.5619623	0.2550143658503181	1.0
MELK	No major difference	0.02210454	0.053138733	0.042732216	0.049999999999999996	0.06779661016949153	0.06329113924050633	1.3765067	1.1082534	0.17092938479461017	0.8023568804822027	0.30174312	0.26294026	0.7631928474580323	1.0
CHRDL2	No major difference	0.002503497	0.013453448	0.0053124446	0.004166666666666667	0.025423728813559324	0.012658227848101266	1.376421	2.4607582	0.17107968554525396	0.8023568804822027	0.8246712	1.2804378	0.4105827728618867	1.0
MYL6	No major difference	0.10191999	0.17618246	0.108967945	0.18124999999999997	0.16101694915254242	0.17721518987341778	1.3762062	0.60576403	0.17090184683682896	0.8023568804822027	1.0753925	0.6021978	0.28353856220388307	1.0
SCYL3	No major difference	0.05137737	0.11526918	0.03494123	0.09583333333333342	0.10169491525423731	0.11392405063291139	1.376058	0.880067	0.17106041880293013	0.8023568804822027	1.6582253	1.2476187	0.09923255787575212	1.0
PIGQ	No major difference	0.044957742	0.13681804	0.058636203	0.06875	0.06779661016949153	0.11392405063291139	1.3756634	1.1151736	0.17127427547466495	0.8023568804822027	0.75402075	0.594842	0.45181076929346065	1.0
ENSG00000273154	No major difference	0.0040874397	0.023807036	0.0018645203	0.010416666666666666	0.03389830508474576	0.012658227848101266	1.3750064	2.314019	0.17161369476456848	0.8023568804822027	1.5398407	3.2666073	0.12613169551979805	1.0
PDCD6	No major difference	0.15247789	0.27064678	0.14488068	0.25208333333333305	0.2118644067796611	0.25316455696202544	1.3748387	0.53197527	0.17136910387545898	0.8023568804822027	1.2567945	0.5880414	0.21034339520432108	1.0
CRTC3-AS1	No major difference	0.035126623	0.0917062	0.07615883	0.07083333333333335	0.06779661016949153	0.10126582278481013	1.3748358	1.0678699	0.17150485739344337	0.8023568804822027	0.18171579	0.14932732	0.8560067595735342	1.0
TMEM150C	No major difference	0.024751993	0.06579673	0.040424764	0.05833333333333333	0.06779661016949153	0.0759493670886076	1.3743362	1.1403711	0.1716687247138067	0.8023568804822027	0.54727983	0.46367845	0.5848123271933607	1.0
ENSG00000268870	No major difference	0.024465	0.0658209	0.040876023	0.04375	0.05932203389830508	0.06329113924050633	1.3741447	1.2138157	0.1716916413656385	0.8023568804822027	0.5848739	0.54473823	0.5593132110182604	1.0
TC2N	No major difference	0.035196044	0.076767	0.06188405	0.06041666666666666	0.07627118644067797	0.08860759493670886	1.3740307	1.0022967	0.17162646601570714	0.8023568804822027	0.34686095	0.2845924	0.7290992090412496	1.0
MRPS2	No major difference	0.0006508891	0.031175006	0.031135725	0.0020833333333333333	0.01694915254237288	0.02531645569620253	1.373389	4.9771004	0.1722467231801788	0.8023568804822027	0.0064215795	0.010339346	0.9948839289556891	1.0
CTSB	No major difference	0.09519911	0.17408451	0.08639322	0.16458333333333336	0.16101694915254242	0.20253164556962033	1.3733759	0.6447628	0.17178874196576782	0.8023568804822027	1.259229	0.69675785	0.20948469646164336	1.0
ZNF544	No major difference	0.46066818	0.6037318	0.44284248	0.4583333333333323	0.4406779661016945	0.5189873417721522	1.3730757	0.33819762	0.17164319913348472	0.8023568804822027	0.8839565	0.27236417	0.3778330974115398	1.0
FOXK2	No major difference	0.47577292	0.67696875	0.38110876	0.5354166666666654	0.44915254237288094	0.5189873417721522	1.372699	0.32254338	0.171890704969648	0.8023568804822027	2.0748513	0.63992447	0.03931311017613384	1.0
ENSG00000257904	No major difference	0.0032802194	0.029037565	0.0	0.010416666666666666	0.025423728813559324	0.0	1.3726977	2.7161543	0.17240429322636971	0.8023568804822027	1.6320144	24.149817	0.10536514443682449	1.0
CXCL8	No major difference	0.0004030243	0.027221153	0.0	0.0020833333333333333	0.01694915254237288	0.0	1.3721324	5.4582934	0.1726418361031916	0.8023568804822027	1.4050545	23.949621	0.16265464887185643	1.0
GJB1	No major difference	0.0006508891	0.031614244	0.014325314	0.0020833333333333333	0.01694915254237288	0.05063291139240506	1.3718216	4.9876156	0.1727331527596341	0.8023568804822027	0.40332785	0.57307386	0.6871969806032033	1.0
ADAMTS10	No major difference	0.26554495	0.38311404	0.22610648	0.36458333333333265	0.32203389830508466	0.2658227848101267	1.3718065	0.40405726	0.17214363750029785	0.8023568804822027	1.9294578	0.83143014	0.05516873066198713	1.0
LINC02303	No major difference	0.0	0.0067662117	0.0	0.0	0.01694915254237288	0.0	1.3715162	22.427975	0.17283861753712065	0.8023568804822027	1.3715162	22.427975	0.17283861753712065	1.0
AXDND1	No major difference	0.02364425	0.056054793	0.06802636	0.04375	0.06779661016949153	0.12658227848101267	1.3710544	1.0984948	0.17259824371034987	0.8023568804822027	-0.61470443	-0.44328338	0.5395614370058311	1.0
HR	No major difference	0.0007443135	0.007297555	0.0017204523	0.0020833333333333333	0.025423728813559324	0.012658227848101266	1.3707942	3.289828	0.1729365703529031	0.8023568804822027	1.0619777	1.9472641	0.28993114404324055	1.0
SELENBP1	No major difference	0.010997825	0.035748374	0.024735719	0.020833333333333332	0.05084745762711864	0.06329113924050633	1.3706503	1.6225667	0.17279005538849557	0.8023568804822027	0.2914022	0.28773952	0.7710534863466375	1.0
DHX32	No major difference	0.08233475	0.15366365	0.119285405	0.14583333333333343	0.15254237288135597	0.17721518987341778	1.3705574	0.6690291	0.17268643606124787	0.8023568804822027	0.33853465	0.19141808	0.7353378959702155	1.0
ENSG00000291051	No major difference	0.00811726	0.044981137	0.0022896316	0.020833333333333332	0.0423728813559322	0.012658227848101266	1.3705313	1.9902631	0.17302500951269678	0.8023568804822027	1.6940873	3.677802	0.09279951542951884	1.0
C3orf62	No major difference	0.029777054	0.05777287	0.04789234	0.05833333333333333	0.07627118644067797	0.0759493670886076	1.3702552	0.96379924	0.17271101767961555	0.8023568804822027	0.32180282	0.2534983	0.7479761314929183	1.0
DSP	No major difference	0.09853731	0.19208948	0.09809735	0.14791666666666675	0.13559322033898308	0.17721518987341778	1.3702284	0.7026732	0.17279091294462892	0.8023568804822027	1.0229956	0.59814703	0.3075947189540026	1.0
CPNE2	No major difference	0.1205503	0.20293282	0.17114496	0.1916666666666666	0.20338983050847464	0.25316455696202544	1.3699826	0.5714545	0.17278756645884522	0.8023568804822027	0.15776318	0.0765253	0.8748148528440944	1.0
TLN1	No major difference	0.19134021	0.29079393	0.21690115	0.2729166666666663	0.27118644067796616	0.36708860759493694	1.3699676	0.46124893	0.17273705725384317	0.8023568804822027	0.57019377	0.22730047	0.5692098101959264	1.0
GLIS2	No major difference	0.032503843	0.07971174	0.011767029	0.07500000000000002	0.07627118644067797	0.05063291139240506	1.3697474	1.0076275	0.17307947890846329	0.8023568804822027	2.1752527	2.3466172	0.03130629885731469	1.0
PLIN2	No major difference	0.043850794	0.11193367	0.07577438	0.07291666666666669	0.07627118644067797	0.12658227848101267	1.369406	1.0342962	0.17315219598036527	0.8023568804822027	0.24341004	0.17773439	0.8079437969337786	1.0
RETREG2	No major difference	0.012066257	0.036285713	0.0021132268	0.022916666666666665	0.05084745762711864	0.012658227848101266	1.369146	1.5037895	0.173233426232394	0.8023568804822027	2.0042284	3.7236762	0.04723160681428589	1.0
LMO4	No major difference	0.015784089	0.04487204	0.07504393	0.03958333333333333	0.06779661016949153	0.08860759493670886	1.3691211	1.2854283	0.17329102451060832	0.8023568804822027	-0.7705123	-0.7040461	0.44234563657481607	1.0
ENSG00000286585	No major difference	0.0	0.01262648	0.0	0.0	0.01694915254237288	0.0	1.3689364	23.147274	0.17364158228679566	0.8023568804822027	1.3689364	23.147274	0.17364158228679566	1.0
ENSG00000260350	No major difference	0.0012938178	0.0084102	0.019474199	0.004166666666666667	0.025423728813559324	0.012658227848101266	1.3683132	2.6950374	0.17365318097998306	0.8023568804822027	-0.3699597	-0.72631353	0.7122005604995691	1.0
ENSG00000269050	No major difference	0.0	0.004776025	0.0	0.0	0.01694915254237288	0.0	1.3683107	21.994175	0.17383673926704282	0.8023568804822027	1.3683107	21.994175	0.17383673926704282	1.0
SPRED3	No major difference	0.036148764	0.109288864	0.033026006	0.06249999999999999	0.07627118644067797	0.0759493670886076	1.3683016	1.1652873	0.17355669170016744	0.8023568804822027	1.2277796	1.1128863	0.22127651769189124	1.0
ENSG00000236501	No major difference	0.029977137	0.08636443	0.08189905	0.04583333333333333	0.06779661016949153	0.15189873417721522	1.3676224	1.2209431	0.17373660047540881	0.8023568804822027	-0.29767674	-0.23131901	0.7662809561759876	1.0
EMC1	No major difference	0.06539341	0.12314613	0.070612006	0.11875000000000016	0.12711864406779663	0.12658227848101267	1.3676203	0.73698986	0.17358360887819538	0.8023568804822027	1.057324	0.71386087	0.2916771976127447	1.0
GUSBP1	No major difference	0.11115564	0.1837787	0.15673926	0.18958333333333327	0.20338983050847464	0.2658227848101267	1.367413	0.5837332	0.17357397240097316	0.8023568804822027	-0.02154902	-0.010076042	0.9828303693225333	1.0
TMEM37	No major difference	0.0029450557	0.015323162	0.0018644517	0.00625	0.025423728813559324	0.012658227848101266	1.3673842	2.3446405	0.17391459522971867	0.8023568804822027	1.4427438	2.7906399	0.15146788831495742	1.0
ZNF252P-1	No major difference	0.030480722	0.073561	0.034082428	0.056249999999999994	0.07627118644067797	0.10126582278481013	1.3673601	1.0642154	0.173769268143003	0.8023568804822027	0.9285775	0.73169947	0.354349525435658	1.0
HAL	No major difference	0.004220097	0.03205424	0.015517288	0.008333333333333333	0.025423728813559324	0.012658227848101266	1.3671849	2.5671866	0.1740858966335247	0.8023568804822027	0.62828875	0.9890834	0.5305506644101441	1.0
LRRK2	No major difference	0.051557448	0.10457524	0.12328275	0.08333333333333338	0.10169491525423731	0.25316455696202544	1.366947	0.8657465	0.17380524128988944	0.8023568804822027	-0.9674893	-0.54130703	0.3345780511416654	1.0
ITGB4	No major difference	0.019161338	0.064632274	0.027173663	0.04375	0.06779661016949153	0.06329113924050633	1.3667829	1.349392	0.17409473169082973	0.8023568804822027	0.8639591	0.84982187	0.38873200424462195	1.0
ENSG00000258172	No major difference	0.00066242716	0.026002554	0.0	0.0020833333333333333	0.01694915254237288	0.0	1.366604	4.7870708	0.17435595506126764	0.8023568804822027	1.4202734	23.921156	0.15818741032785075	1.0
ENSG00000288039	No major difference	0.0032804096	0.022388136	0.0151170315	0.010416666666666666	0.025423728813559324	0.05063291139240506	1.3665509	2.4861805	0.17428712895521659	0.8023568804822027	0.22954771	0.26766613	0.8186872060125264	1.0
ENSG00000283696	No major difference	0.014900561	0.07477503	0.031398267	0.035416666666666666	0.03389830508474576	0.02531645569620253	1.3663545	1.7256187	0.17431442360662577	0.8023568804822027	0.8360347	1.0941955	0.40416300984819287	1.0
MAU2	No major difference	0.33596373	0.46512085	0.32349405	0.4270833333333324	0.3813559322033896	0.48101265822784844	1.3663483	0.36324975	0.17381571495393933	0.8023568804822027	1.0033698	0.32732764	0.31693203626919797	1.0
XPNPEP3	No major difference	0.089010485	0.1701383	0.094776906	0.15833333333333338	0.14406779661016952	0.1645569620253165	1.3661425	0.66843235	0.17408876336687332	0.8023568804822027	1.0289695	0.60627097	0.3047688758169492	1.0
ENSG00000270174	No major difference	0.0038827644	0.029379481	0.016607469	0.010416666666666666	0.025423728813559324	0.05063291139240506	1.3659773	2.5354674	0.174478028936642	0.8023568804822027	0.3662035	0.44788754	0.7146225806335132	1.0
ABCC4	No major difference	0.15355521	0.22179078	0.3221516	0.21041666666666653	0.2118644067796611	0.41772151898734206	1.3657706	0.5037654	0.17397775938302226	0.8023568804822027	-1.5005413	-0.6098283	0.13546202505561497	1.0
HSPA1A	No major difference	0.0052838856	0.030078152	0.0	0.012499999999999999	0.03389830508474576	0.0	1.3657345	2.20934	0.17450503275724352	0.8023568804822027	1.7700293	24.255535	0.0793270819583108	1.0
WNT9A	No major difference	0.070402905	0.13063154	0.107195534	0.1270833333333335	0.12711864406779663	0.15189873417721522	1.3655599	0.69865197	0.1742436456119015	0.8023568804822027	0.42327952	0.26685145	0.6725964006791563	1.0
ENSG00000241489	No major difference	0.23625343	0.37236166	0.2539123	0.30208333333333287	0.27118644067796616	0.3797468354430382	1.3655118	0.46505505	0.17416028344404375	0.8023568804822027	0.5881801	0.22979629	0.5570922187552845	1.0
ENSG00000287519	No major difference	0.0004468755	0.016141921	0.0	0.0020833333333333333	0.01694915254237288	0.0	1.3652359	4.8139467	0.17478487056941647	0.8023568804822027	1.4176639	23.441305	0.15894661618708497	1.0
ENSG00000272004	No major difference	0.0	0.009603663	0.0	0.0	0.01694915254237288	0.0	1.364708	22.838934	0.17496372814346603	0.8023568804822027	1.364708	22.838934	0.17496372814346603	1.0
SNRPB	No major difference	0.02594458	0.06741374	0.0063007995	0.05416666666666666	0.07627118644067797	0.02531645569620253	1.3646986	1.1176306	0.17464897499009585	0.8023568804822027	2.2380962	2.9883547	0.026910970550126114	1.0
ENSG00000290490	No major difference	0.0	0.010148533	0.0035581808	0.0	0.01694915254237288	0.012658227848101266	1.3646939	22.901886	0.1749681268049857	0.8023568804822027	0.7160202	1.3192909	0.47493718492903536	1.0
ADAM9	No major difference	0.123526216	0.20745133	0.17470853	0.21874999999999983	0.20338983050847464	0.2278481012658229	1.3645929	0.5342382	0.17451723389118534	0.8023568804822027	0.5133401	0.2654206	0.6083559437074454	1.0
CARMIL2	No major difference	0.009251391	0.03637188	0.020109389	0.01875	0.03389830508474576	0.02531645569620253	1.3638598	1.7578118	0.1750091914398746	0.8023568804822027	0.6396264	0.8207687	0.5231717312535402	1.0
ENSG00000253190	No major difference	0.0	0.008469962	0.008318205	0.0	0.01694915254237288	0.012658227848101266	1.3633665	22.692741	0.17538477891360746	0.8023568804822027	0.044876244	0.079935804	0.9642615254707283	1.0
TBC1D8-AS1	No major difference	0.0030387589	0.037518837	0.0	0.00625	0.025423728813559324	0.0	1.3632237	3.1665936	0.17536345041191076	0.8023568804822027	1.5457687	24.329971	0.12486104447212892	1.0
MRM2	No major difference	0.015219834	0.044958215	0.001770815	0.029166666666666664	0.0423728813559322	0.012658227848101266	1.3631275	1.4365901	0.17514369373330235	0.8023568804822027	2.1075122	4.2162337	0.03714607191264774	1.0
ENSG00000258740	No major difference	0.00069822656	0.02931669	0.0	0.0020833333333333333	0.01694915254237288	0.0	1.3627176	4.827109	0.17557555016180784	0.8023568804822027	1.4146838	24.027363	0.1598170694958555	1.0
SAMSN1	No major difference	0.023638353	0.057020754	0.040392518	0.04583333333333333	0.06779661016949153	0.0759493670886076	1.3622161	1.1079947	0.17537469434055425	0.8023568804822027	0.38512745	0.31748185	0.70056676493989	1.0
ENSG00000271793	No major difference	0.19711585	0.30108446	0.16193712	0.270833333333333	0.2542372881355933	0.278481012658228	1.3619549	0.47588062	0.1752409650901523	0.8023568804822027	1.5165751	0.6702455	0.13099452716761606	1.0
MTRFR	No major difference	0.042108748	0.08486928	0.024475811	0.06249999999999999	0.09322033898305086	0.06329113924050633	1.3618451	0.9776224	0.1753877494922394	0.8023568804822027	1.6611108	1.4752969	0.09853325159929445	1.0
MIS12	No major difference	0.0046187635	0.03902322	0.008484405	0.012499999999999999	0.03389830508474576	0.02531645569620253	1.361694	2.5370831	0.17583875360165024	0.8023568804822027	1.0481287	1.6365798	0.296277882611896	1.0
ENSG00000284060	No major difference	0.026583018	0.061726004	0.00811035	0.03958333333333333	0.06779661016949153	0.012658227848101266	1.3610374	1.1271026	0.17568640889946274	0.8023568804822027	2.088855	2.7486296	0.03838885491517704	1.0
DDX52	No major difference	0.16178249	0.26670864	0.1361271	0.23749999999999977	0.22033898305084754	0.24050632911392417	1.360852	0.52909815	0.17565204689057473	0.8023568804822027	1.4219545	0.6802444	0.15664926705630225	1.0
PTPN23	No major difference	0.12517694	0.24408771	0.15156259	0.18749999999999994	0.16949152542372886	0.2278481012658229	1.3607482	0.6268966	0.17577143460799385	0.8023568804822027	0.65429264	0.34578618	0.5136947755700522	1.0
ZNF653	No major difference	0.036024816	0.093124025	0.0092892265	0.07083333333333335	0.07627118644067797	0.0379746835443038	1.3606901	1.0472305	0.1759059827711765	0.8023568804822027	2.2865293	2.7843308	0.023836941146038064	1.0
JRKL	No major difference	0.0074935756	0.037188124	0.017337289	0.024999999999999998	0.03389830508474576	0.05063291139240506	1.3605856	1.9048861	0.17613955573776802	0.8023568804822027	0.6340005	0.735338	0.5268681413954162	1.0
CATSPERB	No major difference	0.03305007	0.07005684	0.05191256	0.06249999999999999	0.08474576271186442	0.12658227848101267	1.3604721	0.96578383	0.17586007211658755	0.8023568804822027	0.32929137	0.23803264	0.7422913877879129	1.0
SULT1C2P1	No major difference	0.0016733417	0.015542682	0.007606649	0.004166666666666667	0.025423728813559324	0.02531645569620253	1.3604019	3.0437274	0.17622434636566436	0.8023568804822027	0.5586445	0.8034245	0.577074624279905	1.0
FBXO10	No major difference	0.196715	0.34087428	0.2932683	0.264583333333333	0.23728813559322043	0.3291139240506331	1.3602444	0.51756	0.17587442925042182	0.8023568804822027	-0.06858186	-0.030280167	0.9453963822920097	1.0
ENSG00000287826	No major difference	0.0	0.005113577	0.0	0.0	0.01694915254237288	0.0	1.3598531	22.078032	0.1764911224623101	0.8023568804822027	1.3598531	22.078032	0.1764911224623101	1.0
ENSG00000227627	No major difference	0.011274688	0.034358773	0.018413842	0.029166666666666664	0.05084745762711864	0.05063291139240506	1.3598261	1.4431555	0.17620951105163915	0.8023568804822027	0.67926556	0.69764304	0.4977813576866952	1.0
ABTB1	No major difference	0.057396907	0.1579713	0.06151179	0.08750000000000006	0.09322033898305086	0.10126582278481013	1.3597735	0.97710407	0.1761844632088701	0.8023568804822027	1.0454365	0.83984	0.29715782530905865	1.0
NUTM2G	No major difference	0.0032359613	0.023931345	0.0022896316	0.010416666666666666	0.025423728813559324	0.012658227848101266	1.3595256	2.564532	0.17650478516694823	0.8023568804822027	1.4074453	2.9621725	0.16172823449725227	1.0
SDHAF2	No major difference	0.049288608	0.105494395	0.052902248	0.09166666666666674	0.09322033898305086	0.12658227848101267	1.3593806	0.87125057	0.17624918658784905	0.8023568804822027	0.9815658	0.70445657	0.3275509791692677	1.0
CARMIL3	No major difference	0.075344115	0.18886356	0.06365098	0.15833333333333338	0.11016949152542375	0.11392405063291139	1.35909	0.7996148	0.1764566325942042	0.8023568804822027	1.5325824	1.1164209	0.12713456195438974	1.0
CLN3	No major difference	0.041775163	0.09389932	0.060763493	0.07500000000000002	0.09322033898305086	0.11392405063291139	1.3590081	0.9475018	0.1763757999722545	0.8023568804822027	0.4526846	0.32173663	0.6512791289218043	1.0
SYNM-AS1	No major difference	0.03363689	0.08561469	0.12881163	0.06458333333333333	0.06779661016949153	0.1645569620253165	1.3589405	1.0717728	0.1764523648974022	0.8023568804822027	-0.982165	-0.71858793	0.3275731068972203	1.0
WDR59	No major difference	0.4209363	0.57771474	0.53976446	0.4874999999999989	0.4322033898305081	0.620253164556962	1.3588825	0.33015275	0.17617030687528493	0.8023568804822027	-0.42881778	-0.120998554	0.6685433341967607	1.0
BCL2L15	No major difference	0.005581948	0.027144855	0.020628005	0.010416666666666666	0.03389830508474576	0.05063291139240506	1.3586165	2.10254	0.17668943392892636	0.8023568804822027	0.10397654	0.11267434	0.917294838121169	1.0
BIN2	No major difference	0.0061821397	0.03358964	0.010805717	0.016666666666666666	0.03389830508474576	0.02531645569620253	1.357986	2.1267254	0.17693538671630285	0.8023568804822027	0.9216849	1.2805966	0.35797131381343417	1.0
ENSG00000288234	No major difference	0.0	0.06667559	0.0	0.0	0.01694915254237288	0.0	1.357808	24.61409	0.17713755112466392	0.8023568804822027	1.357808	24.61409	0.17713755112466392	1.0
CCDC180	No major difference	0.16715473	0.2578922	0.1924688	0.23541666666666644	0.22881355932203398	0.3417721518987344	1.3576293	0.5012848	0.17660885546703	0.8023568804822027	0.35541692	0.14655335	0.7226626117541386	1.0
KCNV1	No major difference	0.0	0.020044744	0.0	0.0	0.01694915254237288	0.0	1.3576132	23.617231	0.17719921794330212	0.8023568804822027	1.3576132	23.617231	0.17719921794330212	1.0
PIK3R2	No major difference	0.058279	0.12397842	0.0692263	0.09791666666666676	0.09322033898305086	0.13924050632911394	1.3575364	0.8414968	0.17682287476627725	0.8023568804822027	0.7560175	0.50336605	0.4505600509784431	1.0
NAT14	No major difference	0.0049404185	0.02458364	0.01960511	0.012499999999999999	0.03389830508474576	0.0379746835443038	1.35716	2.1002057	0.17717894174287063	0.8023568804822027	0.1355077	0.15952796	0.8923536423375631	1.0
NIPA1	No major difference	0.12517315	0.21834652	0.12772806	0.17916666666666664	0.1779661016949153	0.24050632911392417	1.3570204	0.59388614	0.17688477858288867	0.8023568804822027	0.891129	0.44472978	0.37396275308804516	1.0
LINC01036	No major difference	0.033808913	0.081610866	0.023602495	0.07291666666666669	0.07627118644067797	0.0759493670886076	1.356984	1.0119632	0.1770580398686594	0.8023568804822027	1.569924	1.4054402	0.11836012882672504	1.0
SPECC1L-ADORA2A	No major difference	0.0	0.023774646	0.0	0.0	0.01694915254237288	0.0	1.3565784	23.779242	0.1775270715995379	0.8023568804822027	1.3565784	23.779242	0.1775270715995379	1.0
EIF2S3B	No major difference	0.0	0.01062342	0.009530004	0.0	0.01694915254237288	0.012658227848101266	1.3560488	22.9491	0.1776950092902354	0.8023568804822027	0.103687555	0.18367222	0.9175395361565968	1.0
ENSG00000248103	No major difference	0.0	0.0076707117	0.0	0.0	0.01694915254237288	0.0	1.3560002	22.572756	0.177710426584958	0.8023568804822027	1.3560002	22.572756	0.177710426584958	1.0
AATF	No major difference	0.133947	0.20700674	0.192775	0.18958333333333327	0.20338983050847464	0.25316455696202544	1.3553978	0.53883606	0.177307761000314	0.8023568804822027	0.25514096	0.12799543	0.7989151369314198	1.0
STRA6	No major difference	0.0021786792	0.016594809	0.0	0.00625	0.025423728813559324	0.0	1.3551583	2.7317507	0.17787280819725365	0.8023568804822027	1.6133322	23.555857	0.10936637588374286	1.0
PCGF1	No major difference	0.010904458	0.035667058	0.04195847	0.020833333333333332	0.0423728813559322	0.06329113924050633	1.3547336	1.5729444	0.17782184160731396	0.8023568804822027	-0.09734734	-0.10958621	0.922576437008148	1.0
ENSG00000290226	No major difference	0.0032405015	0.018441033	0.0	0.008333333333333333	0.025423728813559324	0.0	1.3540826	2.357592	0.17816558152632048	0.8023568804822027	1.7105751	23.718403	0.08980986444042917	1.0
CA5BP1-1	No major difference	0.008664884	0.03870443	0.019628044	0.022916666666666665	0.03389830508474576	0.0379746835443038	1.3539087	1.8185065	0.17821494916730474	0.8023568804822027	0.63376	0.78345877	0.5269821003624943	1.0
ENSG00000227240	No major difference	0.0890312	0.18921196	0.13310586	0.10833333333333346	0.12711864406779663	0.2278481012658229	1.3537617	0.83713174	0.17798430369761056	0.8023568804822027	-0.076204814	-0.04496806	0.9393343753040091	1.0
UNC93A	No major difference	0.00065405644	0.020394094	0.0124242995	0.0020833333333333333	0.01694915254237288	0.02531645569620253	1.3537042	4.5631065	0.17842121408538644	0.8023568804822027	0.29869008	0.45482135	0.7654948405477577	1.0
CYP1B1	No major difference	0.0021318204	0.034387253	0.006053213	0.008333333333333333	0.025423728813559324	0.02531645569620253	1.3532885	3.3743577	0.17854324264854005	0.8023568804822027	1.0388756	1.8646379	0.30067100486638904	1.0
ALG3	No major difference	0.010235014	0.047162298	0.016139306	0.022916666666666665	0.03389830508474576	0.02531645569620253	1.3528067	1.8141226	0.17856505707958464	0.8023568804822027	0.97273725	1.3463242	0.3319379816347183	1.0
HSP90AA1	No major difference	0.42003673	0.58588254	0.5407768	0.4812499999999989	0.40677966101694885	0.5189873417721522	1.3527591	0.33276019	0.1781413475178401	0.8023568804822027	0.20556447	0.0665203	0.8373675483568145	1.0
CFH	No major difference	0.0293202	0.087801345	0.027421987	0.04583333333333333	0.05932203389830508	0.05063291139240506	1.3520788	1.2855611	0.17865832731074321	0.8023568804822027	1.2533978	1.4127892	0.21165107899902794	1.0
SLC5A12	No major difference	0.03362367	0.10101171	0.07256353	0.04791666666666666	0.06779661016949153	0.15189873417721522	1.3516473	1.2248992	0.17879612848130155	0.8023568804822027	-0.14507914	-0.105498634	0.8847991241655924	1.0
C11orf87	No major difference	0.0	0.005792271	0.008954342	0.0	0.01694915254237288	0.02531645569620253	1.3513525	22.23069	0.17918971471049672	0.8023568804822027	-0.39193797	-0.6189553	0.6956974818160706	1.0
SRGAP2C	No major difference	0.06112771	0.11965168	0.04296241	0.09166666666666674	0.10169491525423731	0.05063291139240506	1.3512964	0.8491981	0.17874971746576576	0.8023568804822027	1.5956506	1.3511518	0.11221817503185619	1.0
ZNF567	No major difference	0.033889677	0.100793585	0.028164774	0.06249999999999999	0.06779661016949153	0.0379746835443038	1.3504902	1.1386838	0.17919286585231448	0.8023568804822027	1.4145193	1.477415	0.1589510621055369	1.0
BICRA	No major difference	0.40142977	0.5492434	0.47666723	0.46041666666666564	0.4237288135593217	0.5443037974683547	1.3503793	0.33824754	0.17885563224785622	0.8023568804822027	0.26060635	0.0813863	0.7946853041905825	1.0
IL4I1	No major difference	0.055359554	0.14852473	0.10041076	0.1000000000000001	0.10169491525423731	0.1645569620253165	1.3501792	0.9253923	0.1792583134316464	0.8023568804822027	0.15895335	0.10868473	0.8738707102987855	1.0
STARD9	No major difference	0.4541994	0.6770163	0.73569244	0.46249999999999897	0.41525423728813526	0.6329113924050632	1.3501081	0.3507417	0.1790102671920219	0.8023568804822027	-1.212204	-0.36300352	0.22700509927552454	1.0
CTNND1	No major difference	0.75681967	1.0134923	0.7922361	0.647916666666665	0.5423728813559315	0.6582278481012657	1.3493196	0.27859473	0.17921746837101035	0.8023568804822027	0.8921845	0.2400852	0.37343594091769294	1.0
C17orf114	No major difference	0.0004468755	0.016223693	0.0	0.0020833333333333333	0.01694915254237288	0.0	1.3492713	4.8081627	0.17984203723022382	0.8023568804822027	1.4012666	23.43552	0.16378137784026606	1.0
NPM2	No major difference	0.04407377	0.090836994	0.10088232	0.0895833333333334	0.10169491525423731	0.17721518987341778	1.3492237	0.8494303	0.1794618488005167	0.8023568804822027	-0.53831553	-0.33515614	0.591038014771095	1.0
ENSG00000260269	No major difference	0.026686555	0.06669364	0.054964438	0.04583333333333333	0.06779661016949153	0.10126582278481013	1.3488185	1.154331	0.17962908356100737	0.8023568804822027	-0.02652497	-0.020426327	0.978866064485076	1.0
QRICH1	No major difference	0.24741629	0.38719112	0.24866115	0.38124999999999926	0.32203389830508466	0.4050632911392408	1.3486644	0.4039011	0.17954569681349283	0.8023568804822027	1.0120146	0.3671243	0.31278511543714344	1.0
NECTIN2	No major difference	0.18334392	0.2664539	0.12701698	0.26041666666666635	0.2542372881355933	0.2658227848101267	1.3486491	0.45464042	0.1794380028723942	0.8023568804822027	1.9856058	0.86678374	0.048496987447070324	1.0
ENSG00000260145	No major difference	0.0	0.005384763	0.0	0.0	0.01694915254237288	0.0	1.3484422	22.139277	0.1801207048003474	0.8023568804822027	1.3484422	22.139277	0.1801207048003474	1.0
LINC01504	No major difference	0.010665423	0.047555827	0.0	0.029166666666666664	0.0423728813559322	0.0	1.34796	1.7014096	0.18012234584108355	0.8023568804822027	1.9850783	24.78715	0.04947539832766696	1.0
GHRLOS	No major difference	0.015775071	0.08118834	0.006097623	0.035416666666666666	0.05084745762711864	0.02531645569620253	1.3478782	1.6811795	0.18015838850039312	0.8023568804822027	1.689441	2.8745496	0.09360934655226644	1.0
ABHD12	No major difference	0.24758969	0.3835848	0.29660696	0.34791666666666604	0.2966101694915254	0.3924050632911395	1.3477857	0.42244634	0.17979570181185495	0.8023568804822027	0.43689942	0.16589247	0.6626787111355282	1.0
AQP1	No major difference	0.016741581	0.060769312	0.030938424	0.031249999999999997	0.0423728813559322	0.06329113924050633	1.3477854	1.5305291	0.18009988657567105	0.8023568804822027	0.5620839	0.56837386	0.5747202906003885	1.0
ELN-AS1	No major difference	0.0017840579	0.011585377	0.0	0.0020833333333333333	0.025423728813559324	0.0	1.3475128	2.8479903	0.18017835524805015	0.8023568804822027	1.6045792	23.146488	0.11128243621145746	1.0
ESRP2	No major difference	0.0011541401	0.02325224	0.01387653	0.004166666666666667	0.025423728813559324	0.02531645569620253	1.3473299	3.8544111	0.18045093528891698	0.8023568804822027	0.29109776	0.42831278	0.7712862769362411	1.0
STYK1	No major difference	0.010208885	0.037233703	0.015550103	0.024999999999999998	0.0423728813559322	0.0379746835443038	1.3473091	1.6384392	0.1802565964159294	0.8023568804822027	0.84720206	0.98445284	0.39797777438260007	1.0
VWA1	No major difference	0.006517614	0.04132796	0.016150199	0.016666666666666666	0.025423728813559324	0.02531645569620253	1.3469582	2.2300394	0.18048540035612548	0.8023568804822027	0.75259686	1.0743623	0.4526304110534647	1.0
NEUROD1	No major difference	0.0009140575	0.028595073	0.0	0.004166666666666667	0.01694915254237288	0.0	1.3469548	4.3549914	0.18058501130473745	0.8023568804822027	1.4185109	24.008299	0.15869988253167544	1.0
ATG16L1	No major difference	0.113946944	0.21972856	0.07968896	0.21249999999999986	0.18644067796610175	0.15189873417721522	1.3466748	0.59279245	0.18029918626202138	0.8023568804822027	1.9356788	1.1198249	0.05444404060181993	1.0
AKR1C2	No major difference	0.0059354883	0.027360542	0.009926358	0.012499999999999999	0.03389830508474576	0.02531645569620253	1.3462757	1.9809977	0.18063258440598795	0.8023568804822027	0.8908439	1.1842202	0.3742178495674967	1.0
SRC	No major difference	0.14660893	0.2571832	0.19749287	0.23333333333333311	0.1949152542372882	0.278481012658228	1.3459663	0.5473167	0.18045521314583007	0.8023568804822027	0.26163885	0.12152197	0.7938800764658295	1.0
ADH1C	No major difference	0.003670771	0.028946064	0.0	0.008333333333333333	0.025423728813559324	0.0	1.3454014	2.6428566	0.18099773786350387	0.8023568804822027	1.620048	24.140297	0.10791423001146572	1.0
GULOP	No major difference	0.010606853	0.04459694	0.01659747	0.02708333333333333	0.0423728813559322	0.05063291139240506	1.3448967	1.7183734	0.1810800811380465	0.8023568804822027	0.86642987	1.008606	0.3874487579226332	1.0
GTSE1	No major difference	0.012421375	0.03851449	0.015692785	0.022916666666666665	0.0423728813559322	0.0379746835443038	1.3447839	1.5122004	0.18098566481013614	0.8023568804822027	0.9468142	1.0996511	0.34494590964892025	1.0
SNHG18	No major difference	0.0069531957	0.042963285	0.0	0.016666666666666666	0.025423728813559324	0.0	1.3446566	2.1969872	0.18121907579241417	0.8023568804822027	1.7447164	24.60077	0.08366008661082722	1.0
SMAD7	No major difference	0.0421193	0.089093216	0.09117686	0.08333333333333338	0.08474576271186442	0.12658227848101267	1.3446031	0.8869027	0.18095827371329173	0.8023568804822027	0.03606706	0.02753638	0.9712718983806002	1.0
ANKRD36	No major difference	2.0453973	2.5808842	2.1113143	0.9166666666666641	0.855932203389829	0.8987341772151889	1.3445562	0.18736787	0.18075112919405223	0.8023568804822027	0.881355	0.16148724	0.3792556025939572	1.0
IL1B	No major difference	0.003744898	0.030308867	0.0	0.0020833333333333333	0.025423728813559324	0.0	1.3444319	3.0955014	0.1812452385741776	0.8023568804822027	1.5494277	24.128395	0.12397969567987366	1.0
CCL3	No major difference	0.0	0.011743235	0.004009892	0.0	0.01694915254237288	0.012658227848101266	1.3442565	23.053848	0.18146609013292955	0.8023568804822027	0.70755446	1.3192602	0.48017340230211547	1.0
RNU6-31P	No major difference	0.0	0.022725038	0.0	0.0	0.01694915254237288	0.0	1.3438104	23.725859	0.18160992940227166	0.8023568804822027	1.3438104	23.725859	0.18160992940227166	1.0
MARF1	No major difference	0.24252747	0.36212444	0.23461007	0.3458333333333327	0.30508474576271183	0.36708860759493694	1.3436482	0.41066936	0.1811040141513476	0.8023568804822027	1.1403801	0.4371232	0.25553178304531504	1.0
ENSG00000225407	No major difference	0.0064266315	0.022727542	0.0	0.014583333333333332	0.0423728813559322	0.0	1.3434467	1.7285502	0.18144837586841514	0.8023568804822027	1.985059	24.038904	0.04947756682285913	1.0
ENSG00000259709	No major difference	0.0047532725	0.035199575	0.008867043	0.008333333333333333	0.025423728813559324	0.02531645569620253	1.3429306	2.6531894	0.1817616408963306	0.8023568804822027	0.95386297	1.4846936	0.34162907839402734	1.0
HNRNPD	No major difference	0.35175878	0.5103036	0.3695513	0.44374999999999903	0.3728813559322032	0.48101265822784844	1.3422939	0.35709667	0.18153177501748446	0.8023568804822027	0.7532663	0.24528348	0.4522058749957488	1.0
SETD1B	No major difference	0.12404319	0.2160928	0.15087649	0.20208333333333323	0.16949152542372886	0.25316455696202544	1.3422574	0.56895715	0.18164455656295472	0.8023568804822027	0.5083388	0.24421088	0.6117912724514006	1.0
AMH	No major difference	0.008539774	0.041142553	0.06251998	0.01875	0.03389830508474576	0.08860759493670886	1.3418843	1.9174578	0.18206945304762737	0.8023568804822027	-0.75014156	-0.7631232	0.45431106890396067	1.0
LRRC27	No major difference	0.09102347	0.17670777	0.087985255	0.1520833333333334	0.15254237288135597	0.1645569620253165	1.3414435	0.68374807	0.1819318062620902	0.8023568804822027	1.0704257	0.63045186	0.2857705805446971	1.0
FAM157C	No major difference	0.0035645654	0.030601678	0.010114238	0.010416666666666666	0.025423728813559324	0.0379746835443038	1.3412395	2.6546557	0.18236623623366763	0.8023568804822027	0.7767074	1.1008403	0.43847197630006474	1.0
CASP1	No major difference	0.0030064993	0.023119565	0.037795253	0.00625	0.03389830508474576	0.06329113924050633	1.3410265	2.7241297	0.18238615017794038	0.8023568804822027	-0.67010045	-0.8173618	0.5038647160999807	1.0
PHC1	No major difference	0.16449577	0.2896861	0.12725113	0.2562499999999997	0.2118644067796611	0.2151898734177216	1.3410228	0.5183356	0.18206310844818405	0.8023568804822027	1.7379425	0.8506344	0.08384644061987132	1.0
ENSG00000236141	No major difference	0.0	0.011700627	0.0	0.0	0.01694915254237288	0.0	1.3410069	23.048025	0.18251580551741567	0.8023568804822027	1.3410069	23.048025	0.18251580551741567	1.0
CEP164	No major difference	0.34689033	0.48609838	0.49291414	0.4104166666666658	0.3813559322033896	0.5316455696202534	1.3409626	0.36003304	0.18189715477656357	0.8023568804822027	-0.39316773	-0.12945187	0.694667154644469	1.0
SYK	No major difference	0.042345524	0.08263452	0.07361466	0.07083333333333335	0.09322033898305086	0.0759493670886076	1.3409044	0.8646786	0.1820703570078542	0.8023568804822027	0.37049258	0.30036634	0.7114833500095972	1.0
DDB2	No major difference	0.05884236	0.11459183	0.09778825	0.09166666666666674	0.1186440677966102	0.20253164556962033	1.3408947	0.79479575	0.18208019909108988	0.8023568804822027	-0.10987684	-0.06421966	0.9126215780872828	1.0
ENSG00000233005	No major difference	0.14555947	0.25264442	0.30570367	0.10625000000000012	0.15254237288135597	0.20253164556962033	1.340262	0.71100473	0.18217247336031625	0.8023568804822027	-0.55642456	-0.33422348	0.5787057597625128	1.0
ENSG00000254526	No major difference	0.004692556	0.04353001	0.006333879	0.014583333333333332	0.03389830508474576	0.02531645569620253	1.3401749	2.5751727	0.18272513934406298	0.8023568804822027	1.1919641	2.0820458	0.23537808630375395	1.0
VWA7	No major difference	0.014808443	0.045689628	0.025845014	0.041666666666666664	0.05084745762711864	0.06329113924050633	1.3400376	1.328931	0.18260226844226268	0.8023568804822027	0.6063641	0.5942361	0.5449803301140812	1.0
AFAP1-AS1	No major difference	0.005077145	0.020421302	0.0	0.004166666666666667	0.025423728813559324	0.0	1.340026	2.3320875	0.18246895104304522	0.8023568804822027	1.7399529	23.84491	0.08449680151727777	1.0
IL20RB-AS1	No major difference	0.0010748529	0.027705276	0.0022240581	0.0020833333333333333	0.01694915254237288	0.012658227848101266	1.3398261	4.2532034	0.18286948577067505	0.8023568804822027	1.222284	3.0111403	0.22391331389272023	1.0
ALDH4A1	No major difference	0.011029223	0.039710112	0.015536334	0.02708333333333333	0.05084745762711864	0.012658227848101266	1.3396636	1.5836855	0.18271607903468753	0.8023568804822027	0.97830564	1.3647269	0.3291353996086709	1.0
ENSG00000269307	No major difference	0.000614145	0.016713772	0.0	0.0020833333333333333	0.01694915254237288	0.0	1.3395032	4.4329677	0.1829809830753955	0.8023568804822027	1.4079187	23.471209	0.1618066272705473	1.0
FBLN5	No major difference	0.01821658	0.060689468	0.014401286	0.035416666666666666	0.05932203389830508	0.02531645569620253	1.3393801	1.4261724	0.18278575412194614	0.8023568804822027	1.3739909	1.7878414	0.17122878043923134	1.0
FAM167A	No major difference	0.013288174	0.042897	0.044070825	0.031249999999999997	0.0423728813559322	0.05063291139240506	1.3393198	1.4427391	0.1828175277948206	0.8023568804822027	0.06327864	0.07043135	0.9496224959408235	1.0
ENSG00000285906	No major difference	0.0026882319	0.01555357	0.00798856	0.00625	0.025423728813559324	0.0379746835443038	1.338925	2.4345262	0.18302228032718004	0.8023568804822027	0.5643102	0.7184878	0.5732483758151263	1.0
NPIPB6	No major difference	0.0018427616	0.017736476	0.0031152966	0.00625	0.025423728813559324	0.012658227848101266	1.3382363	2.9825003	0.18334779177311675	0.8023568804822027	1.1395925	2.1905503	0.2563651047718414	1.0
RAB5IF	No major difference	0.009466255	0.043535426	0.018607918	0.016666666666666666	0.0423728813559322	0.05063291139240506	1.3382202	1.9113661	0.18322364033271188	0.8023568804822027	0.6785408	0.80935353	0.49828846472477006	1.0
SLC7A8	No major difference	0.044318877	0.085833766	0.06253113	0.07500000000000002	0.10169491525423731	0.11392405063291139	1.3378208	0.88376653	0.18304334107848844	0.8023568804822027	0.4937071	0.3700676	0.6220889205314775	1.0
GSDMB	No major difference	0.0618467	0.114514604	0.0638571	0.11458333333333348	0.1186440677966102	0.1645569620253165	1.3378127	0.71038115	0.18309441003899132	0.8023568804822027	0.9530734	0.56638944	0.3417521510068209	1.0
SHD	No major difference	0.024251038	0.08229226	0.031855755	0.0375	0.0423728813559322	0.0379746835443038	1.3375403	1.3773984	0.18339272185584077	0.8023568804822027	0.9660177	1.0834874	0.3352600626038871	1.0
SNHG27	No major difference	0.00051702035	0.009698579	0.0034409047	0.0020833333333333333	0.025423728813559324	0.012658227848101266	1.3375139	4.053214	0.1836110117223565	0.8023568804822027	0.7469994	1.3309265	0.4560539270460823	1.0
SUN1	No major difference	0.7518543	0.99934185	0.80136275	0.6895833333333315	0.6016949152542365	0.734177215189873	1.3372991	0.25523347	0.18311024083339808	0.8023568804822027	0.57602483	0.13732591	0.5652751906292659	1.0
RAB36	No major difference	0.03660751	0.06999635	0.047297962	0.06666666666666667	0.09322033898305086	0.08860759493670886	1.3369787	0.88078773	0.18331716384646604	0.8023568804822027	0.5679176	0.4090185	0.5707487650115686	1.0
GLS2	No major difference	0.009151008	0.044041857	0.028783582	0.02708333333333333	0.03389830508474576	0.0759493670886076	1.3363047	1.8407916	0.1839073337542705	0.8023568804822027	0.20466879	0.21254279	0.8380459543213414	1.0
USP53	No major difference	0.107657865	0.16652368	0.16607943	0.16458333333333336	0.1949152542372882	0.278481012658228	1.3360974	0.5567733	0.18350339183904346	0.8023568804822027	-0.32069013	-0.14802702	0.7488158316462719	1.0
ANO7	No major difference	0.012334654	0.037017215	0.0048953793	0.024999999999999998	0.05084745762711864	0.012658227848101266	1.3341383	1.413529	0.18445678806169627	0.8023568804822027	1.755149	2.6685104	0.08135399263884005	1.0
LRFN4	No major difference	0.008514263	0.031713318	0.002700278	0.008333333333333333	0.03389830508474576	0.012658227848101266	1.3340822	1.9341222	0.184450244714827	0.8023568804822027	1.6200981	3.1327713	0.10767787768114391	1.0
PSMD7-DT	No major difference	0.06458389	0.108153835	0.04475115	0.07291666666666669	0.11016949152542375	0.06329113924050633	1.3334857	0.80660146	0.18433698052763944	0.8023568804822027	1.6076634	1.3892895	0.10952687669186198	1.0
HNRNPUL1	No major difference	0.22532567	0.3490365	0.2514058	0.33958333333333274	0.288135593220339	0.41772151898734206	1.333139	0.4236876	0.1845583409857707	0.8023568804822027	0.62886816	0.23770961	0.5301743153417718	1.0
CHP2	No major difference	0.0058372696	0.031499866	0.02932176	0.010416666666666666	0.025423728813559324	0.06329113924050633	1.333135	2.1786528	0.18491862182550126	0.8023568804822027	-0.17841558	-0.1920994	0.8585857241534107	1.0
SCAND1	No major difference	0.00080499746	0.021441959	0.0	0.0020833333333333333	0.01694915254237288	0.0	1.3329549	4.3452344	0.18511160051054587	0.8023568804822027	1.4057983	23.722271	0.1624341092502526	1.0
HAS2-AS1	No major difference	0.032179832	0.08065083	0.0073436648	0.06041666666666666	0.07627118644067797	0.02531645569620253	1.3325862	1.0452756	0.1849255084185344	0.8023568804822027	2.289337	3.004342	0.023645173196723393	1.0
LMX1B	No major difference	0.03779371	0.093536146	0.029585797	0.04791666666666666	0.05932203389830508	0.02531645569620253	1.3325804	1.1162138	0.1848807357445182	0.8023568804822027	1.4828403	1.7515968	0.1397597483186794	1.0
TFB2M	No major difference	0.02282813	0.07317652	0.013434523	0.05208333333333333	0.05932203389830508	0.0379746835443038	1.3324575	1.2467884	0.18507410809646313	0.8023568804822027	1.636372	1.9297495	0.10390369424491842	1.0
ENSG00000286415	No major difference	0.005180111	0.048170824	0.0018645203	0.012499999999999999	0.025423728813559324	0.012658227848101266	1.3322922	2.6020176	0.18527600735191194	0.8023568804822027	1.48813	3.850876	0.13934038881272964	1.0
RBM38	No major difference	0.010766509	0.043079495	0.05452385	0.022916666666666665	0.03389830508474576	0.05063291139240506	1.3319545	1.6929932	0.18526592055513638	0.8023568804822027	-0.29918402	-0.33325973	0.7652002557571734	1.0
IQGAP2	No major difference	0.08220101	0.16573043	0.09879713	0.15833333333333338	0.13559322033898308	0.18987341772151906	1.3318485	0.6859659	0.18512274095078154	0.8023568804822027	0.70273596	0.4029197	0.4830611754281907	1.0
ENSG00000262049	No major difference	0.00049748283	0.013697227	0.0	0.0020833333333333333	0.01694915254237288	0.0	1.3318272	4.48507	0.18548553508346138	0.8023568804822027	1.3971254	23.25246	0.16501997212677796	1.0
LINC01348	No major difference	0.0	0.008210562	0.0	0.0	0.01694915254237288	0.0	1.3316301	22.642473	0.18557028241820947	0.8023568804822027	1.3316301	22.642473	0.18557028241820947	1.0
PRORP	No major difference	0.14216067	0.23154227	0.17308621	0.20416666666666655	0.20338983050847464	0.25316455696202544	1.331578	0.5385964	0.1850468265490739	0.8023568804822027	0.5800031	0.28555283	0.5626017309436564	1.0
ENSG00000266578	No major difference	0.00724144	0.03788977	0.01630875	0.014583333333333332	0.03389830508474576	0.05063291139240506	1.3307856	2.0663035	0.1856890173381409	0.8023568804822027	0.63890266	0.77842414	0.5237062759805509	1.0
ENSG00000287856	No major difference	0.0076620784	0.02595323	0.03037128	0.016666666666666666	0.03389830508474576	0.0379746835443038	1.3303516	1.6515819	0.18571502894415995	0.8023568804822027	0.030569682	0.040115356	0.9756547661056518	1.0
PPP1R8	No major difference	0.04411395	0.10293962	0.05027921	0.0791666666666667	0.09322033898305086	0.10126582278481013	1.3302985	0.9369719	0.18564114401232998	0.8023568804822027	0.892083	0.68987566	0.3734651901822945	1.0
ENSG00000282564	No major difference	0.03213314	0.07132214	0.04042377	0.041666666666666664	0.06779661016949153	0.08860759493670886	1.3301988	1.0963404	0.18557571610298462	0.8023568804822027	0.66561764	0.5628758	0.506443500779108	1.0
FSTL3	No major difference	0.007786599	0.05048032	0.008649543	0.014583333333333332	0.025423728813559324	0.02531645569620253	1.3301224	2.2764084	0.18593420738851543	0.8023568804822027	1.1732178	1.8817018	0.24267771631640106	1.0
RNU6-485P	No major difference	0.00034772936	0.012939183	0.0	0.0020833333333333333	0.01694915254237288	0.0	1.330117	4.8844333	0.1860554305393479	0.8023568804822027	1.3784612	23.179497	0.1706910460065121	1.0
ENSG00000226438	No major difference	0.0012618529	0.013125061	0.0	0.004166666666666667	0.025423728813559324	0.0	1.3295729	3.2121227	0.18616549774943306	0.8023568804822027	1.5030116	23.24825	0.135530454660628	1.0
RNASE1	No major difference	0.00062708504	0.014203744	0.007184365	0.0020833333333333333	0.01694915254237288	0.02531645569620253	1.3292159	4.2337747	0.18633396056700946	0.8023568804822027	0.46536145	0.71744287	0.642220912017778	1.0
ENSG00000286976	No major difference	0.0007978299	0.022086252	0.0	0.0020833333333333333	0.01694915254237288	0.0	1.3292149	4.380351	0.18633973691327746	0.8023568804822027	1.3999217	23.74637	0.16418283125293073	1.0
ENSG00000251598	No major difference	0.0112482365	0.04145936	0.046019744	0.024999999999999998	0.0423728813559322	0.0759493670886076	1.3288033	1.5680348	0.18629383455281204	0.8023568804822027	-0.08022504	-0.089775406	0.9361571405383459	1.0
TTC39A	No major difference	0.0174928	0.044267952	0.028837055	0.031249999999999997	0.06779661016949153	0.08860759493670886	1.3282456	1.2564467	0.18628866468162714	0.8023568804822027	0.44525728	0.39962178	0.6566277511743616	1.0
ENSG00000264513	No major difference	0.0027418598	0.017914955	0.0070805363	0.008333333333333333	0.025423728813559324	0.012658227848101266	1.3280573	2.4805734	0.18663439329683013	0.8023568804822027	0.7660092	1.2278956	0.4446159739688015	1.0
SHCBP1	No major difference	0.012116233	0.051929884	0.0018644517	0.022916666666666665	0.0423728813559322	0.012658227848101266	1.3279077	1.7302444	0.18660350335319642	0.8023568804822027	1.8234469	4.1425915	0.07072637252204714	1.0
FLVCR1-DT	No major difference	0.007995327	0.049442865	0.0052836332	0.012499999999999999	0.025423728813559324	0.02531645569620253	1.3276739	2.2596195	0.18672264408374104	0.8023568804822027	1.3708152	2.4999053	0.1728346642908353	1.0
LRRC29	No major difference	0.069289416	0.116307944	0.094434194	0.13333333333333347	0.13559322033898308	0.1645569620253165	1.3276255	0.6625598	0.18635954415517453	0.8023568804822027	0.49093333	0.30267355	0.6240659908247983	1.0
DCDC1	No major difference	0.049352627	0.10973337	0.07904476	0.09375000000000008	0.10169491525423731	0.15189873417721522	1.327399	0.860651	0.18660491761031164	0.8023568804822027	0.21160929	0.13818806	0.8326330994448928	1.0
FASTK	No major difference	0.029677896	0.08333546	0.026151273	0.056249999999999994	0.05084745762711864	0.06329113924050633	1.3273927	1.1614331	0.1866817878825988	0.8023568804822027	1.2714405	1.252643	0.20530149445894844	1.0
GINS2	No major difference	0.00090721715	0.02174978	0.0	0.004166666666666667	0.01694915254237288	0.0	1.3267466	4.1090803	0.18715695196945822	0.8023568804822027	1.4115714	23.741074	0.16073008120365273	1.0
GNL3	No major difference	0.092345454	0.15909041	0.08348949	0.13958333333333345	0.16101694915254242	0.1645569620253165	1.3263181	0.63244003	0.18679912333593512	0.8023568804822027	1.2132356	0.703954	0.2265124285181697	1.0
YWHAZ	No major difference	0.3314187	0.4899055	0.38521653	0.449999999999999	0.3474576271186439	0.4936708860759497	1.3262947	0.3569014	0.18679764936543422	0.8023568804822027	0.42487308	0.13854535	0.6714044440681366	1.0
ATCAY	No major difference	0.4656865	0.6360241	0.5446296	0.5124999999999988	0.44915254237288094	0.5822784810126583	1.3262925	0.3192053	0.1867099972315608	0.8023568804822027	0.28812185	0.087369524	0.773574998854655	1.0
ENSG00000287016	No major difference	0.0	0.017051147	0.0	0.0	0.01694915254237288	0.0	1.3258103	23.433084	0.18748525100114374	0.8023568804822027	1.3258103	23.433084	0.18748525100114374	1.0
GCAWKR	No major difference	0.0019211075	0.01312629	0.0	0.00625	0.025423728813559324	0.0	1.3258101	2.6189039	0.18736935022741544	0.8023568804822027	1.6033324	23.291357	0.11155753284542502	1.0
ARL6IP4	No major difference	0.03388764	0.078728415	0.02144894	0.06041666666666666	0.07627118644067797	0.06329113924050633	1.3257842	1.009443	0.1871205229041216	0.8023568804822027	1.6065549	1.4851121	0.11011394217931289	1.0
MEG8	No major difference	3.0106616	4.243589	3.8809264	0.8999999999999975	0.7966101694915241	0.8987341772151889	1.3257778	0.22431722	0.1869390772490998	0.8023568804822027	-0.4595432	-0.10025844	0.6463774491822747	1.0
NTN3	No major difference	0.0	0.027182348	0.0	0.0	0.01694915254237288	0.0	1.3256713	23.872591	0.1875311734056803	0.8023568804822027	1.3256713	23.872591	0.1875311734056803	1.0
ENSG00000176868	No major difference	0.006686731	0.04032688	0.0	0.01875	0.025423728813559324	0.0	1.3256373	2.1242266	0.18743879649206802	0.8023568804822027	1.7428247	24.540115	0.08399155637386052	1.0
SPDEF	No major difference	0.0016396797	0.013805991	0.025596146	0.004166666666666667	0.025423728813559324	0.0379746835443038	1.3255407	2.925292	0.1874706137012594	0.8023568804822027	-0.6643853	-0.8858133	0.5075998507488406	1.0
ENSG00000239763	No major difference	0.037394714	0.08718596	0.027379273	0.08333333333333338	0.08474576271186442	0.08860759493670886	1.3254365	0.9192664	0.18729254001071002	0.8023568804822027	1.5400271	1.2615725	0.12550369783727017	1.0
NEIL1	No major difference	0.045018677	0.09600928	0.07747554	0.0791666666666667	0.10169491525423731	0.13924050632911394	1.3246337	0.8928675	0.18745388750508168	0.8023568804822027	0.20526524	0.14925086	0.8375889911543826	1.0
NMI	No major difference	0.006358016	0.03420947	0.007553054	0.012499999999999999	0.025423728813559324	0.0379746835443038	1.3244376	2.1619134	0.18777951118054534	0.8023568804822027	1.1280179	1.6676528	0.2612307625586998	1.0
MRGBP	No major difference	0.004761348	0.025087537	0.010196146	0.016666666666666666	0.0423728813559322	0.02531645569620253	1.3243394	2.066115	0.18785081006601895	0.8023568804822027	0.7540243	1.0126671	0.4518023332553244	1.0
ZNF295-AS1	No major difference	0.0003776549	0.010628594	0.0075022844	0.0020833333333333333	0.01694915254237288	0.012658227848101266	1.3243324	4.559695	0.1879560766300533	0.8023568804822027	0.27163875	0.4703938	0.786199277185668	1.0
CDX2	No major difference	0.0069887238	0.025494266	0.02125351	0.01875	0.03389830508474576	0.05063291139240506	1.3242886	1.7004247	0.1877617869386689	0.8023568804822027	0.10369488	0.110339515	0.9175206569143658	1.0
NAALADL1	No major difference	0.0014933603	0.011965433	0.02660384	0.004166666666666667	0.025423728813559324	0.0759493670886076	1.3242732	2.890742	0.18787893980544454	0.8023568804822027	-1.116389	-1.2496741	0.2662157100405475	1.0
USP2	No major difference	0.009036889	0.03948503	0.016200362	0.014583333333333332	0.03389830508474576	0.05063291139240506	1.3241069	1.8503479	0.18785089486447598	0.8023568804822027	0.73682845	0.8719108	0.4622068922089805	1.0
ARC	No major difference	0.0013620993	0.032134905	0.008049748	0.004166666666666667	0.01694915254237288	0.012658227848101266	1.3239654	3.949806	0.18807306047440295	0.8023568804822027	0.83341074	1.540014	0.4058123688477413	1.0
CYP2D7	No major difference	0.015272444	0.05112875	0.035178363	0.031249999999999997	0.05084745762711864	0.0759493670886076	1.323824	1.4452263	0.18790281339695433	0.8023568804822027	0.22093159	0.20707269	0.8253768693743703	1.0
PPIEL-1	No major difference	0.04343492	0.095787466	0.07403563	0.08541666666666672	0.10169491525423731	0.06329113924050633	1.3237343	0.88519615	0.18780347420780005	0.8023568804822027	0.5688715	0.48775995	0.5701668142181189	1.0
MGAT3	No major difference	0.102361746	0.15974629	0.125492	0.1520833333333334	0.1779661016949153	0.25316455696202544	1.3234601	0.59193504	0.18764744221667476	0.8023568804822027	0.25457886	0.12507264	0.7993203459582512	1.0
ACOT7	No major difference	0.1840867	0.27548155	0.2383192	0.2812499999999996	0.26271186440677974	0.36708860759493694	1.3233743	0.44808084	0.1877175053312374	0.8023568804822027	-0.017451243	-0.006757504	0.9860949839064413	1.0
ENSG00000260570	No major difference	0.015367101	0.06831929	0.0	0.031249999999999997	0.0423728813559322	0.0	1.3232481	1.6439708	0.18815520930880777	0.8023568804822027	1.992679	25.126772	0.04862446670927484	1.0
MYH6	No major difference	0.0013656724	0.008345844	0.0022240581	0.0020833333333333333	0.025423728813559324	0.012658227848101266	1.3230857	2.7480204	0.188118486355822	0.8023568804822027	1.0273023	1.7831646	0.30581111682803336	1.0
TACO1	No major difference	0.0023279935	0.016072348	0.008624283	0.004166666666666667	0.025423728813559324	0.02531645569620253	1.3229911	2.747539	0.18825368994316558	0.8023568804822027	0.48566347	0.68066645	0.6277625609340701	1.0
GRPEL1	No major difference	0.003951472	0.054155737	0.00901568	0.008333333333333333	0.025423728813559324	0.0379746835443038	1.3229803	2.994531	0.18837228618957721	0.8023568804822027	0.99902236	1.6715875	0.319555419183261	1.0
SULT1C2	No major difference	0.056352634	0.13869214	0.17446588	0.1000000000000001	0.09322033898305086	0.20253164556962033	1.3225932	0.8747085	0.18824115470288874	0.8023568804822027	-1.0373796	-0.64035743	0.30103323405039695	1.0
SLC9C1	No major difference	0.05196542	0.08263518	0.025419524	0.05208333333333333	0.10169491525423731	0.06329113924050633	1.3225757	0.9134394	0.18786390278144197	0.8023568804822027	1.6895629	1.4340818	0.0928893616360044	1.0
ENSG00000286992	No major difference	0.000702405	0.014534976	0.0	0.0020833333333333333	0.01694915254237288	0.0	1.3225235	4.11587	0.18853930046247758	0.8023568804822027	1.408566	23.323599	0.16161545724076948	1.0
PRKAB1	No major difference	0.01577027	0.042413887	0.039617535	0.0375	0.05084745762711864	0.0759493670886076	1.3224759	1.2793607	0.18826424864903368	0.8023568804822027	-0.027575731	-0.024995495	0.9780307816343007	1.0
ENSG00000289007	No major difference	0.04107579	0.08118387	0.064159684	0.08125000000000004	0.09322033898305086	0.13924050632911394	1.3222274	0.8452133	0.18823291445134177	0.8023568804822027	0.21811771	0.14526096	0.8275688324250626	1.0
ENSG00000290125	No major difference	0.00037782616	0.010835982	0.0	0.0020833333333333333	0.01694915254237288	0.0	1.3220543	4.5792713	0.1887117177208332	0.8023568804822027	1.3823346	22.984997	0.16950212313713764	1.0
RRH	No major difference	0.008791564	0.03406451	0.023236766	0.020833333333333332	0.0423728813559322	0.012658227848101266	1.3219749	1.6905496	0.18854800167278932	0.8023568804822027	0.54661554	0.79625946	0.5853372598607007	1.0
TPRN	No major difference	0.011230704	0.044753674	0.027482538	0.024999999999999998	0.03389830508474576	0.05063291139240506	1.3219719	1.6506063	0.18857134113400145	0.8023568804822027	0.41230842	0.45716125	0.6805663068624308	1.0
NMNAT1	No major difference	0.03624559	0.08079391	0.035099205	0.0791666666666667	0.07627118644067797	0.11392405063291139	1.3219639	0.94552886	0.18838845005040275	0.8023568804822027	1.1021514	0.86153543	0.2718585775523933	1.0
RUNDC1	No major difference	0.04381324	0.09357946	0.042512607	0.08750000000000006	0.10169491525423731	0.12658227848101267	1.3219596	0.8666109	0.18837114619094605	0.8023568804822027	1.0911891	0.7892818	0.2766188729590387	1.0
ARF3	No major difference	0.11240596	0.17627342	0.14165212	0.175	0.1779661016949153	0.2278481012658229	1.3215863	0.5632415	0.18830676435920612	0.8023568804822027	0.3253144	0.1614464	0.7453041188417686	1.0
ENSG00000237312	No major difference	0.0034575039	0.020332044	0.01859591	0.010416666666666666	0.03389830508474576	0.02531645569620253	1.321524	2.298985	0.18878107862060511	0.8023568804822027	0.11733036	0.16907907	0.906738509761341	1.0
MDK	No major difference	0.047112167	0.10515964	0.041179582	0.08125000000000004	0.08474576271186442	0.06329113924050633	1.321493	0.9244347	0.18853707546558932	0.8023568804822027	1.2851672	1.1068132	0.20029689335883655	1.0
ENSG00000286041	No major difference	0.0027870936	0.021227114	0.0	0.008333333333333333	0.025423728813559324	0.0	1.3206913	2.6135104	0.18909551178334366	0.8023568804822027	1.5941044	23.81025	0.11361056119904785	1.0
ENSG00000270804	No major difference	0.021877201	0.053035215	0.03162341	0.041666666666666664	0.06779661016949153	0.05063291139240506	1.3199939	1.1459343	0.18902950538160282	0.8023568804822027	0.6682002	0.6400479	0.5048022290531977	1.0
ANKRD34C-AS1	No major difference	0.013500914	0.04406973	0.04110234	0.024999999999999998	0.0423728813559322	0.08860759493670886	1.3197552	1.4907387	0.1892235287384755	0.8023568804822027	-0.019611152	-0.019771172	0.9843751696411984	1.0
ALS2	No major difference	0.25991657	0.36534646	0.42590088	0.31666666666666615	0.30508474576271183	0.46835443037974717	1.319687	0.40278727	0.18888242075469733	0.8023568804822027	-0.765571	-0.281312	0.44499766229047066	1.0
STK4	No major difference	0.16479063	0.2514563	0.19014527	0.2541666666666664	0.2542372881355933	0.278481012658228	1.3195046	0.4681545	0.18901334316479937	0.8023568804822027	0.64660877	0.28759035	0.5186739720759425	1.0
NFKBIL1	No major difference	0.025943186	0.10659462	0.007630589	0.04375	0.05084745762711864	0.02531645569620253	1.3188622	1.4170702	0.18959412104305484	0.8023568804822027	1.8445399	2.947796	0.06743590938263255	1.0
SNHG9	No major difference	0.0016220602	0.03615443	0.0	0.0020833333333333333	0.01694915254237288	0.0	1.3187973	4.015738	0.18977302083299014	0.8023568804822027	1.4119871	24.210758	0.16060791303375077	1.0
SLCO1B3-SLCO1B7	No major difference	0.008315723	0.029698055	0.005060318	0.016666666666666666	0.03389830508474576	0.02531645569620253	1.3185817	1.6800619	0.1896339348975824	0.8023568804822027	1.472394	2.1988304	0.14318875230610667	1.0
MPEG1	No major difference	0.0	0.013012898	0.0	0.0	0.01694915254237288	0.0	1.3183444	23.149235	0.18996345658717456	0.8023568804822027	1.3183444	23.149235	0.18996345658717456	1.0
ENSG00000288643	No major difference	0.004683151	0.01670636	0.00784819	0.014583333333333332	0.03389830508474576	0.02531645569620253	1.318187	1.7493372	0.189763883656096	0.8023568804822027	0.77401125	0.994875	0.4398723440212823	1.0
ANKRD49	No major difference	0.020180415	0.047713306	0.011388418	0.035416666666666666	0.05932203389830508	0.012658227848101266	1.3181722	1.1858937	0.189602932990954	0.8023568804822027	1.6002109	2.0486822	0.11128642457729904	1.0
ENSG00000223393	No major difference	0.013348705	0.058502547	0.0	0.031249999999999997	0.03389830508474576	0.0	1.3181033	1.6360404	0.1898924950628614	0.8023568804822027	1.9838712	25.014141	0.04961169360762246	1.0
ENSG00000260058	No major difference	0.0027311281	0.025464969	0.013632988	0.00625	0.025423728813559324	0.012658227848101266	1.3179868	2.8616536	0.19000122789779986	0.8023568804822027	0.49323985	0.80797046	0.6224015925194601	1.0
ESPL1	No major difference	0.0032996652	0.034044806	0.004794329	0.010416666666666666	0.025423728813559324	0.012658227848101266	1.3179449	2.8025317	0.1900403016005671	0.8023568804822027	1.1667184	2.272614	0.24530185500861337	1.0
RTL5	No major difference	0.02216388	0.062167186	0.012024058	0.04583333333333333	0.05932203389830508	0.02531645569620253	1.3172724	1.2119653	0.19002872627334755	0.8023568804822027	1.6611223	2.028654	0.09868703568940308	1.0
PRELID3B	No major difference	0.008567027	0.04813234	0.004770389	0.020833333333333332	0.0423728813559322	0.012658227848101266	1.3169128	1.9257505	0.1903201590532421	0.8023568804822027	1.4845182	2.7357702	0.14001493052406047	1.0
TMEM114	No major difference	0.0072481157	0.031042824	0.023401259	0.012499999999999999	0.03389830508474576	0.05063291139240506	1.316893	1.9778317	0.19021011769828772	0.8023568804822027	0.102091916	0.11255679	0.9187889311314109	1.0
TTLL12	No major difference	0.017762354	0.050890982	0.021652926	0.03958333333333333	0.05932203389830508	0.06329113924050633	1.3168799	1.3128245	0.19015556438938164	0.8023568804822027	0.89591295	0.8950154	0.37148164124102656	1.0
SMG1P7	No major difference	0.028414708	0.062712364	0.025888901	0.06666666666666667	0.09322033898305086	0.06329113924050633	1.3168727	0.9372724	0.1900943020338488	0.8023568804822027	1.2509254	1.0741413	0.21251194606331394	1.0
ENSG00000224099	No major difference	0.0	0.01895894	0.0	0.0	0.01694915254237288	0.0	1.3164226	23.530464	0.19060529664223533	0.8023568804822027	1.3164226	23.530464	0.19060529664223533	1.0
NACAP7	No major difference	0.0	0.014666119	0.0	0.0	0.01694915254237288	0.0	1.3163525	23.27323	0.19062871749221783	0.8023568804822027	1.3163525	23.27323	0.19062871749221783	1.0
WDR25	No major difference	0.18107462	0.2843875	0.2329313	0.24583333333333307	0.22881355932203398	0.36708860759493694	1.3160945	0.4781099	0.19016493343179108	0.8023568804822027	0.071876675	0.029282171	0.9427747340867813	1.0
DNAJC12	No major difference	0.0511839	0.098494925	0.045753226	0.09166666666666674	0.11016949152542375	0.13924050632911394	1.31595	0.79804534	0.19030420194536946	0.8023568804822027	1.1451033	0.76101875	0.25367920118382153	1.0
TMEM25	No major difference	0.05696627	0.11171429	0.05863388	0.10833333333333346	0.11016949152542375	0.12658227848101267	1.3159486	0.7924609	0.19033143711132575	0.8023568804822027	0.9674627	0.66740364	0.3345205468622173	1.0
TBC1D31	No major difference	0.05978294	0.11833152	0.051811155	0.11250000000000014	0.1186440677966102	0.08860759493670886	1.3156692	0.76554763	0.1904303899365971	0.8023568804822027	1.3300177	0.97063625	0.18508566337723042	1.0
DPP3	No major difference	0.006278325	0.043339256	0.008426643	0.010416666666666666	0.025423728813559324	0.02531645569620253	1.3156159	2.3388686	0.19075930679674313	0.8023568804822027	1.0991869	1.759606	0.27350385514353054	1.0
PKD1P6-NPIPP1	No major difference	0.0059891148	0.028120894	0.005300766	0.012499999999999999	0.03389830508474576	0.012658227848101266	1.3155143	2.0063412	0.19072645679229658	0.8023568804822027	1.2664365	2.1126573	0.2072670169048183	1.0
ANO1	No major difference	0.063965715	0.13031352	0.04104907	0.10416666666666678	0.09322033898305086	0.10126582278481013	1.3153468	0.7927276	0.19055500107582463	0.8023568804822027	1.6980723	1.2672467	0.0913243385075235	1.0
DHX58	No major difference	0.004354672	0.07600543	0.005119607	0.010416666666666666	0.025423728813559324	0.012658227848101266	1.3153427	3.0752969	0.19093075145057123	0.8023568804822027	1.254616	2.8104026	0.2119075306215669	1.0
RPLP0	No major difference	0.02411907	0.06754317	0.023383968	0.0375	0.05932203389830508	0.05063291139240506	1.3149962	1.236568	0.19076293742276565	0.8023568804822027	1.1473398	1.2100767	0.2527487613319969	1.0
ISG15	No major difference	0.021451388	0.06186633	0.015908426	0.04375	0.05932203389830508	0.05063291139240506	1.3145329	1.2253906	0.19096461339138798	0.8023568804822027	1.4192747	1.5311782	0.15780051072756288	1.0
IRF5	No major difference	0.0030038333	0.023881016	0.013742944	0.00625	0.025423728813559324	0.05063291139240506	1.3137803	2.7008603	0.1913889828386805	0.8023568804822027	0.30628616	0.3745428	0.759738951248908	1.0
HOXA10-AS	No major difference	0.0013962754	0.027569033	0.001770815	0.004166666666666667	0.01694915254237288	0.012658227848101266	1.3135294	3.8087063	0.19154374201525726	0.8023568804822027	1.2627794	3.3137665	0.20908044364366749	1.0
LEF1-AS1	No major difference	0.013294056	0.0411335	0.0	0.022916666666666665	0.0423728813559322	0.0	1.3134868	1.4619287	0.19129111905935242	0.8023568804822027	2.137886	24.737406	0.03460653734924021	1.0
PGAM5	No major difference	0.0071848235	0.03400466	0.010053411	0.024999999999999998	0.03389830508474576	0.02531645569620253	1.313364	1.83834	0.19151072296934962	0.8023568804822027	1.0241238	1.3977696	0.30726087226275284	1.0
UNC13A	No major difference	0.53933644	0.76710045	0.550764	0.5437499999999987	0.4661016949152538	0.5696202531645571	1.3131542	0.31159255	0.19110938737688232	0.8023568804822027	0.9374015	0.28351068	0.349734226347589	1.0
HAUS4	No major difference	0.016499346	0.06413348	0.030087925	0.029166666666666664	0.03389830508474576	0.02531645569620253	1.313074	1.6079582	0.1915100960312335	0.8023568804822027	0.8241751	1.1202018	0.4108477971119904	1.0
ZNF7	No major difference	0.03363327	0.101762995	0.05715148	0.06666666666666667	0.05932203389830508	0.12658227848101267	1.313051	1.1253356	0.1914917428286655	0.8023568804822027	0.37105736	0.28972498	0.7110101411347032	1.0
CZIB	No major difference	0.02610535	0.09288154	0.0082383705	0.06041666666666666	0.06779661016949153	0.02531645569620253	1.3128378	1.2407726	0.1916049269269163	0.8023568804822027	1.9432176	2.7953947	0.05413299621485121	1.0
RNF167	No major difference	0.03328421	0.078447446	0.05069188	0.06249999999999999	0.08474576271186442	0.0759493670886076	1.3127626	1.0112748	0.191473285550101	0.8023568804822027	0.5808849	0.5022336	0.5619993441276916	1.0
ENSG00000290812	No major difference	0.023548951	0.07447484	0.02772811	0.049999999999999996	0.05084745762711864	0.0379746835443038	1.3126645	1.232789	0.19164249709466177	0.8023568804822027	1.092776	1.2053676	0.2758776707767787	1.0
LINC03016	No major difference	0.0072672665	0.026601247	0.015703976	0.016666666666666666	0.03389830508474576	0.02531645569620253	1.312521	1.7255893	0.19166944525420632	0.8023568804822027	0.575949	0.76552695	0.565327882808446	1.0
ATAD5	No major difference	0.08435157	0.14004031	0.17044292	0.1437500000000001	0.15254237288135597	0.2278481012658229	1.3123629	0.60900027	0.19144419781793295	0.8023568804822027	-0.30291325	-0.17245832	0.7623536184099278	1.0
CNTFR	No major difference	0.25494972	0.37010238	0.22466426	0.34999999999999937	0.32203389830508466	0.3797468354430382	1.3119512	0.39925355	0.19151114812422382	0.8023568804822027	1.3621224	0.52171546	0.17473120243673032	1.0
TRIM7	No major difference	0.0004030243	0.0104531525	0.003127033	0.0020833333333333333	0.01694915254237288	0.012658227848101266	1.3119438	4.4506865	0.19208703748843067	0.8023568804822027	0.8097096	1.5258138	0.41928020548561384	1.0
ENSG00000268858	No major difference	0.0070443973	0.041379604	0.024354458	0.016666666666666666	0.025423728813559324	0.012658227848101266	1.3117723	2.1188054	0.1920450643022256	0.8023568804822027	0.5499739	0.8492828	0.5829844095811981	1.0
RASL10B	No major difference	0.003877911	0.0271237	0.0	0.008333333333333333	0.025423728813559324	0.0	1.311726	2.4762163	0.19207266544532864	0.8023568804822027	1.6190238	24.07462	0.10813469368191826	1.0
D2HGDH	No major difference	0.09705821	0.16948515	0.13260147	0.16458333333333336	0.16949152542372886	0.3291139240506331	1.3115662	0.60330606	0.19176331875580263	0.8023568804822027	0.014426862	0.006687794	0.988504196579532	1.0
ENSG00000283352	No major difference	0.05842345	0.13775834	0.058386683	0.13750000000000012	0.10169491525423731	0.15189873417721522	1.3115041	0.799619	0.19197250750993555	0.8023568804822027	1.1447474	0.7890995	0.25382008742706663	1.0
UGT2A1	No major difference	0.0	0.033148658	0.006816494	0.0	0.01694915254237288	0.012658227848101266	1.3114938	24.02836	0.1922588252702335	0.8023568804822027	0.8200486	1.6457292	0.41344819056113147	1.0
CCL2	No major difference	0.00057802134	0.013593334	0.002571896	0.0020833333333333333	0.01694915254237288	0.012658227848101266	1.311276	4.2768993	0.1923058883965868	0.8023568804822027	1.003539	2.0771887	0.31731599152853573	1.0
CUL9	No major difference	0.14278689	0.20754175	0.174682	0.24583333333333307	0.24576271186440687	0.2911392405063293	1.311012	0.4525379	0.1918195441050153	0.8023568804822027	0.46755826	0.2059832	0.6406634310226216	1.0
BSG	No major difference	0.037708834	0.09794003	0.025891604	0.07291666666666669	0.07627118644067797	0.06329113924050633	1.3110038	1.040754	0.1921164097189909	0.8023568804822027	1.5164622	1.4785591	0.13129235782543927	1.0
KLF3	No major difference	0.19870028	0.3228328	0.17765832	0.33958333333333274	0.2796610169491526	0.3417721518987344	1.3108757	0.43416438	0.1920002379243142	0.8023568804822027	1.3674874	0.55290616	0.17306168541458858	1.0
PRADC1	No major difference	0.0018306584	0.019989979	0.0	0.00625	0.025423728813559324	0.0	1.310809	3.0890598	0.19243480072457395	0.8023568804822027	1.4945827	23.696419	0.13771562572530213	1.0
ENSG00000226310	No major difference	0.033337887	0.07662658	0.018427042	0.08750000000000006	0.08474576271186442	0.06329113924050633	1.3107517	0.9147049	0.19220469377352298	0.8023568804822027	1.8473941	1.6830727	0.0666226368795104	1.0
ZNF317	No major difference	0.04489819	0.114731595	0.071426824	0.0895833333333334	0.08474576271186442	0.11392405063291139	1.3106279	0.934669	0.19225351518314243	0.8023568804822027	0.5340489	0.417988	0.5939184134291705	1.0
CCNE1	No major difference	0.0043053958	0.024208274	0.002571896	0.014583333333333332	0.025423728813559324	0.012658227848101266	1.3106141	2.1756833	0.19244560821131196	0.8023568804822027	1.4265532	2.8489547	0.156105171783398	1.0
LONRF3	No major difference	0.012696827	0.03706166	0.02346345	0.014583333333333332	0.0423728813559322	0.05063291139240506	1.3105519	1.5753713	0.19218649105313884	0.8023568804822027	0.41787815	0.4464597	0.6764962342023761	1.0
ENSG00000290180	No major difference	0.01240648	0.041836943	0.019039858	0.02708333333333333	0.0423728813559322	0.02531645569620253	1.3104423	1.5030825	0.1923747642973174	0.8023568804822027	0.8328885	1.0298973	0.40592844633409175	1.0
LINC01500	No major difference	0.058233526	0.11708431	0.024708845	0.10625000000000012	0.11016949152542375	0.0759493670886076	1.3101802	0.78950125	0.1922731213975108	0.8023568804822027	2.1873074	1.8166177	0.030250427268305808	1.0
CXCL3	No major difference	0.0013246438	0.023411646	0.0051113376	0.0020833333333333333	0.025423728813559324	0.012658227848101266	1.3099791	3.8277204	0.19271823636612861	0.8023568804822027	0.9183591	1.7593004	0.35985948702684656	1.0
ENSG00000287625	No major difference	0.030131469	0.089988664	0.012669482	0.06666666666666667	0.06779661016949153	0.02531645569620253	1.3094232	1.1287205	0.19271674493039934	0.8023568804822027	1.8908639	2.4240277	0.06057860179894694	1.0
B3GNT5	No major difference	0.041083194	0.08763888	0.11590736	0.07291666666666669	0.08474576271186442	0.17721518987341778	1.3089727	0.9097356	0.19270919716208507	0.8023568804822027	-0.8402482	-0.55950636	0.4019905159108135	1.0
BOP1	No major difference	0.03001426	0.057387106	0.015204588	0.03958333333333333	0.06779661016949153	0.05063291139240506	1.3089559	1.0517254	0.19253969815173916	0.8023568804822027	1.6590394	1.6322807	0.09903585358825118	1.0
FAM32A	No major difference	0.02713303	0.051440265	0.006581788	0.029166666666666664	0.05932203389830508	0.02531645569620253	1.3084477	1.2306143	0.1927021570159697	0.8023568804822027	1.9620347	2.605269	0.05179351960481453	1.0
ADHFE1	No major difference	0.048444126	0.09483033	0.0779103	0.09583333333333342	0.10169491525423731	0.18987341772151906	1.3084332	0.77804106	0.1928723234638564	0.8023568804822027	0.04154398	0.024795542	0.9669049552605704	1.0
ENSG00000258744	No major difference	0.012042711	0.051374685	0.0018644517	0.029166666666666664	0.0423728813559322	0.012658227848101266	1.3080834	1.6517228	0.1932376886862618	0.8023568804822027	1.8361456	4.12751	0.06881103220974823	1.0
ADGRL1	No major difference	0.5902916	0.8294037	0.388465	0.5999999999999985	0.5084745762711859	0.506329113924051	1.3077099	0.29134718	0.1929572849826106	0.8023568804822027	2.9180508	0.88555515	0.003936950987394322	0.6481990429612094
TRAF7	No major difference	0.040744804	0.08436571	0.0980756	0.07708333333333336	0.09322033898305086	0.13924050632911394	1.3072577	0.880412	0.19327538665602553	0.8023568804822027	-0.38733983	-0.27785948	0.6990082082597706	1.0
ENSG00000287286	No major difference	0.00039868595	0.018586341	0.0030595753	0.0020833333333333333	0.01694915254237288	0.012658227848101266	1.3071471	5.05919	0.19371740060184542	0.8023568804822027	0.9976306	2.1482975	0.32020355945704504	1.0
FOXK1	No major difference	0.33135083	0.45046133	0.21901429	0.40416666666666584	0.389830508474576	0.36708860759493694	1.3071244	0.35239518	0.1930836881040973	0.8023568804822027	2.3354473	0.8420182	0.02053912261381276	1.0
TMEM14C	No major difference	0.016493341	0.0450716	0.024985258	0.03333333333333333	0.05084745762711864	0.05063291139240506	1.3066013	1.3066941	0.1935807722862853	0.8023568804822027	0.65504134	0.67101	0.5132131882950042	1.0
LPCAT4	No major difference	0.18729925	0.3015564	0.11396521	0.2874999999999996	0.22033898305084754	0.2911392405063293	1.3064191	0.47226351	0.19347754726629623	0.8023568804822027	2.2258239	1.0085107	0.027312121622800094	1.0
ARRDC2	No major difference	0.0019108865	0.022424892	0.018468633	0.00625	0.025423728813559324	0.06329113924050633	1.3062233	3.1623287	0.19398516127729581	0.8023568804822027	-0.12028469	-0.14060242	0.9043823376732437	1.0
ENSG00000287264	No major difference	0.00062708504	0.01774801	0.0	0.0020833333333333333	0.01694915254237288	0.0	1.3060539	4.4426594	0.19407573066577571	0.8023568804822027	1.372138	23.50739	0.17264553089743884	1.0
ABCC6P1-1	No major difference	0.0	0.014524969	0.0	0.0	0.01694915254237288	0.0	1.3057239	23.256092	0.1942080573767174	0.8023568804822027	1.3057239	23.256092	0.1942080573767174	1.0
YBX1	No major difference	0.15179358	0.27233773	0.15742236	0.26666666666666633	0.22881355932203398	0.278481012658228	1.305721	0.50487983	0.1937929871319206	0.8023568804822027	1.0353206	0.4852146	0.3018026440181784	1.0
FRG1EP	No major difference	0.0013294441	0.02777639	0.0	0.004166666666666667	0.01694915254237288	0.0	1.3054883	3.83296	0.19426277999472996	0.8023568804822027	1.408296	23.971432	0.1616951672158991	1.0
RNU6-44P	No major difference	0.007443937	0.035419792	0.013179776	0.008333333333333333	0.03389830508474576	0.02531645569620253	1.3052785	2.2159896	0.19412240189555918	0.8023568804822027	0.7453543	1.0361763	0.45702077370169847	1.0
B2M	No major difference	0.059491068	0.09727548	0.09393916	0.09166666666666674	0.1186440677966102	0.15189873417721522	1.3049512	0.73089385	0.1938799061995888	0.8023568804822027	-0.07841189	-0.04834173	0.9375891723374039	1.0
AP1M2	No major difference	0.0043129046	0.024583653	0.012377184	0.008333333333333333	0.03389830508474576	0.0379746835443038	1.3048471	2.2730825	0.19435131262431787	0.8023568804822027	0.50968266	0.6546699	0.610876134759639	1.0
ENSG00000236829	No major difference	0.021011822	0.06827236	0.026114324	0.041666666666666664	0.0423728813559322	0.08860759493670886	1.3045819	1.3324468	0.19435894567988188	0.8023568804822027	0.8839272	0.85297954	0.37800991778421933	1.0
PCYT2	No major difference	0.006274692	0.022461334	0.011275341	0.014583333333333332	0.03389830508474576	0.02531645569620253	1.3045514	1.7861843	0.1943239212797536	0.8023568804822027	0.67482865	0.85943705	0.5005878529965855	1.0
ADAMTS16	No major difference	0.016768254	0.05317399	0.021838455	0.024999999999999998	0.0423728813559322	0.02531645569620253	1.3044467	1.4220551	0.1943587515930153	0.8023568804822027	0.9129247	1.0798246	0.3624239129185828	1.0
ENSG00000289115	No major difference	0.00034772936	0.010817407	0.0	0.0020833333333333333	0.01694915254237288	0.0	1.3044251	4.6762195	0.19463431982487758	0.8023568804822027	1.359673	22.971283	0.1765479615823543	1.0
EIF4EBP1	No major difference	0.02428238	0.085721366	0.042450525	0.041666666666666664	0.05084745762711864	0.0759493670886076	1.3043115	1.3836924	0.19444987578935202	0.8023568804822027	0.5106947	0.4948694	0.6101536760691957	1.0
ENSG00000255146	No major difference	0.00059261365	0.017694205	0.0	0.0020833333333333333	0.01694915254237288	0.0	1.3040406	4.5076604	0.194760948577229	0.8023568804822027	1.3668458	23.50043	0.1742943116927316	1.0
ENSG00000288838	No major difference	0.026297314	0.07930562	0.04640324	0.06458333333333333	0.05932203389830508	0.08860759493670886	1.3040192	1.1478292	0.1945630545833977	0.8023568804822027	0.46835497	0.405218	0.6400554823209512	1.0
WEE1P2	No major difference	0.0	0.019506434	0.0	0.0	0.01694915254237288	0.0	1.3039565	23.548006	0.19480804854307024	0.8023568804822027	1.3039565	23.548006	0.19480804854307024	1.0
ZNF286A-TBC1D26	No major difference	0.0052735936	0.030875452	0.0056989286	0.014583333333333332	0.025423728813559324	0.02531645569620253	1.3038062	2.172316	0.19474677556827338	0.8023568804822027	1.2004092	1.9554615	0.23202520950954786	1.0
LINC00680	No major difference	0.008388478	0.036212355	0.0216133	0.024999999999999998	0.03389830508474576	0.0379746835443038	1.3035228	1.7647307	0.19480042786850374	0.8023568804822027	0.42601684	0.5018274	0.6705654499533249	1.0
ENSG00000254092	No major difference	0.044791307	0.081473485	0.009084072	0.056249999999999994	0.08474576271186442	0.02531645569620253	1.30346	0.9310547	0.19440335699758143	0.8023568804822027	2.4285207	2.8224566	0.016451478920331684	1.0
SMG1P5-1	No major difference	0.0026352676	0.03479239	0.00354163	0.008333333333333333	0.025423728813559324	0.012658227848101266	1.3032734	3.1165798	0.19499846978811508	0.8023568804822027	1.2080327	2.6439178	0.22922607727337635	1.0
ENSG00000258520	No major difference	0.022725195	0.06969339	0.0021132268	0.041666666666666664	0.05084745762711864	0.012658227848101266	1.302909	1.2693768	0.19490317445871214	0.8023568804822027	2.1848261	4.423345	0.030848173496941102	1.0
SMG1P7-1	No major difference	0.0008322515	0.0140241	0.013888373	0.0020833333333333333	0.01694915254237288	0.05063291139240506	1.3028817	3.865404	0.1951263473364791	0.8023568804822027	-0.19769597	-0.249091	0.8434900194664628	1.0
DLGAP1-AS1	No major difference	0.012794212	0.046555042	0.016767869	0.022916666666666665	0.0423728813559322	0.05063291139240506	1.3027847	1.5640231	0.1949759187660712	0.8023568804822027	0.90867937	1.0207438	0.3648157265979671	1.0
ENSG00000253956	No major difference	0.0007220008	0.016737074	0.0	0.0020833333333333333	0.01694915254237288	0.0	1.3026462	4.211893	0.19522535717275033	0.8023568804822027	1.3812383	23.454025	0.16983798842976397	1.0
CBX6	No major difference	0.109847486	0.19724338	0.030507177	0.18541666666666662	0.16101694915254242	0.08860759493670886	1.3024652	0.59220016	0.19486476567359526	0.8023568804822027	3.115104	2.2723894	0.0022152217523173754	0.5048371368982946
JMJD1C	No major difference	3.7957234	4.7212024	5.528496	0.9541666666666639	0.9152542372881339	0.962025316455695	1.3018351	0.1669785	0.1949193622247674	0.8023568804822027	-1.6934628	-0.29386508	0.09212625044241911	1.0
AHCY	No major difference	0.021400452	0.0922431	0.066690385	0.049999999999999996	0.05084745762711864	0.0759493670886076	1.3015481	1.416942	0.19547831404086952	0.8023568804822027	0.11535847	0.11471008	0.9082826161860086	1.0
RNF121	No major difference	0.14120527	0.2473242	0.16253756	0.21249999999999986	0.22033898305084754	0.20253164556962033	1.3015447	0.5367961	0.1951443910921501	0.8023568804822027	0.81817645	0.42837915	0.41427957409495364	1.0
FAM86GP	No major difference	0.0012734313	0.027154092	0.0	0.004166666666666667	0.01694915254237288	0.0	1.3013654	3.8626523	0.1956659798515478	0.8023568804822027	1.4015377	23.943964	0.1637005285271197	1.0
CPA2	No major difference	0.0014376845	0.025073888	0.0022240581	0.004166666666666667	0.01694915254237288	0.012658227848101266	1.3013375	3.6495326	0.19566687385340065	0.8023568804822027	1.2089761	2.9179332	0.2289488418275825	1.0
DMGDH	No major difference	0.044123735	0.08020424	0.14323707	0.08333333333333338	0.10169491525423731	0.24050632911392417	1.3012899	0.7812075	0.1952166539804353	0.8023568804822027	-1.6010803	-0.9269713	0.11153135642309732	1.0
DELEC1	No major difference	0.03291127	0.0638028	0.029599894	0.06875	0.08474576271186442	0.0759493670886076	1.3010824	0.8593129	0.1953260159499464	0.8023568804822027	1.2029066	0.96471465	0.2304882428792291	1.0
MAP9	No major difference	0.13314229	0.22076322	0.15286312	0.21041666666666653	0.18644067796610175	0.2151898734177216	1.3010653	0.55123496	0.19529050740086967	0.8023568804822027	0.7179252	0.3730659	0.4736775767950214	1.0
EIF3B	No major difference	0.122142725	0.19904143	0.10019817	0.1833333333333333	0.18644067796610175	0.18987341772151906	1.3009799	0.5436277	0.1952981457588374	0.8023568804822027	1.4669745	0.77730507	0.14400199296853175	1.0
FAM86HP	No major difference	0.01943249	0.058704287	0.011552306	0.02708333333333333	0.05084745762711864	0.0379746835443038	1.3007783	1.4761055	0.19555980267586467	0.8023568804822027	1.4113475	1.7945607	0.1602809319036758	1.0
MRPL37	No major difference	0.047989305	0.11067714	0.053928293	0.09375000000000008	0.09322033898305086	0.12658227848101267	1.3007165	0.8667638	0.19558159004973188	0.8023568804822027	0.8834508	0.6317693	0.3781279059906276	1.0
EMC2	No major difference	0.12300403	0.19830325	0.231646	0.21458333333333318	0.2118644067796611	0.3417721518987344	1.3005898	0.5132782	0.19544361226290216	0.8023568804822027	-0.87013805	-0.3799782	0.3854327166662772	1.0
BAG6	No major difference	0.06466891	0.16179681	0.1250002	0.13333333333333347	0.13559322033898308	0.18987341772151906	1.3000528	0.7996194	0.19582563289134264	0.8023568804822027	-0.07613545	-0.04865685	0.9393918564939518	1.0
IDH3G	No major difference	0.04782507	0.0968132	0.07296821	0.07083333333333335	0.09322033898305086	0.15189873417721522	1.2995443	0.87978774	0.19585340413873453	0.8023568804822027	0.20785916	0.14274473	0.8355576702499121	1.0
ENSG00000259347	No major difference	0.012449983	0.042526107	0.046031613	0.029166666666666664	0.0423728813559322	0.08860759493670886	1.2995433	1.4814949	0.19609468495280105	0.8023568804822027	-0.3437644	-0.3215927	0.7314271304070106	1.0
LGR6	No major difference	0.0031530748	0.045700766	0.008508781	0.008333333333333333	0.025423728813559324	0.012658227848101266	1.2991947	3.0731094	0.19639161220230086	0.8023568804822027	0.9622893	1.7853236	0.3373860824969479	1.0
TEF	No major difference	0.041728713	0.087145805	0.06166773	0.07083333333333335	0.09322033898305086	0.10126582278481013	1.2991802	0.8762199	0.19601470127869858	0.8023568804822027	0.5723358	0.45800787	0.5677806383709894	1.0
RARA	No major difference	0.12588485	0.21718411	0.076537244	0.19791666666666657	0.18644067796610175	0.15189873417721522	1.2989562	0.55942726	0.19604289988357182	0.8023568804822027	2.0770874	1.1877984	0.03920209397082059	1.0
PI15	No major difference	0.007825941	0.040611174	0.00354163	0.024999999999999998	0.03389830508474576	0.012658227848101266	1.2984011	1.9026208	0.1965868689611792	0.8023568804822027	1.5297312	2.985212	0.12852936364877543	1.0
UNC13B	No major difference	0.6731622	0.8496713	0.53757733	0.5624999999999987	0.5254237288135587	0.5822784810126583	1.2983683	0.27543092	0.19600863444575659	0.8023568804822027	1.7479013	0.4704832	0.08205947727407185	1.0
ENSG00000290357	No major difference	0.009573972	0.0377471	0.011606177	0.029166666666666664	0.0423728813559322	0.0379746835443038	1.2981387	1.6283004	0.1966238165844184	0.8023568804822027	1.0505627	1.3143725	0.2950020361171638	1.0
ENSG00000249753	No major difference	0.0067581083	0.03853173	0.013140226	0.01875	0.03389830508474576	0.02531645569620253	1.2980337	2.040128	0.19671720692304281	0.8023568804822027	0.82146746	1.1372168	0.41248738083526926	1.0
SURF6	No major difference	0.03773936	0.07341	0.029883306	0.06666666666666667	0.10169491525423731	0.0759493670886076	1.2979877	0.8527272	0.19636735270997324	0.8023568804822027	1.3647329	1.1052336	0.1739613800309978	1.0
ENSG00000282987	No major difference	0.0048620286	0.020812	0.007251469	0.014583333333333332	0.03389830508474576	0.02531645569620253	1.2977396	1.896592	0.19675653114018402	0.8023568804822027	0.93856084	1.3022045	0.3492502680181837	1.0
EEF1D	No major difference	0.10805991	0.1821324	0.11908384	0.17083333333333334	0.16949152542372886	0.2151898734177216	1.2976745	0.58315486	0.1964418766120073	0.8023568804822027	0.6919899	0.35968783	0.48976774370121456	1.0
MYB	No major difference	0.01857116	0.04595297	0.004897848	0.024999999999999998	0.05084745762711864	0.02531645569620253	1.2976387	1.3409207	0.19653400257217687	0.8023568804822027	1.8824432	2.8121982	0.062013367026161226	1.0
AIMP1	No major difference	0.05901976	0.112705804	0.13349836	0.1000000000000001	0.11016949152542375	0.20253164556962033	1.2972871	0.7768538	0.19663576491948587	0.8023568804822027	-0.73648006	-0.43994123	0.4624426826879011	1.0
ENSG00000254673	No major difference	0.000702405	0.010548295	0.0	0.0020833333333333333	0.01694915254237288	0.0	1.2972795	3.7599518	0.19703271809929687	0.8023568804822027	1.4087039	22.96768	0.16157474189685295	1.0
NRG4	No major difference	0.019380813	0.041156523	0.0067506316	0.03958333333333333	0.05932203389830508	0.0379746835443038	1.2972298	1.0948359	0.19662723842795568	0.8023568804822027	1.972003	2.3185341	0.05060136242189265	1.0
NEIL3	No major difference	0.004024945	0.02616922	0.019409416	0.014583333333333332	0.025423728813559324	0.0379746835443038	1.2967068	2.3027234	0.1971975559434297	0.8023568804822027	0.13880363	0.17420459	0.8897495185215704	1.0
MAPK11	No major difference	0.044726815	0.09888813	0.0126561895	0.07291666666666669	0.07627118644067797	0.05063291139240506	1.2962083	0.9292169	0.19707373255082064	0.8023568804822027	2.2682045	2.4709232	0.024906774746836568	1.0
LINC00261	No major difference	0.0017109207	0.031503897	0.007695969	0.00625	0.01694915254237288	0.0379746835443038	1.2961439	3.5847266	0.19745063809543545	0.8023568804822027	0.8214614	1.3697532	0.4127579794528021	1.0
MAGOHB	No major difference	0.045588993	0.09208351	0.028676871	0.09375000000000008	0.11016949152542375	0.0759493670886076	1.2960942	0.8021693	0.1970953593445399	0.8023568804822027	1.7439733	1.4150293	0.08291688755778574	1.0
ART3	No major difference	0.0034949372	0.027089216	0.0056154095	0.010416666666666666	0.025423728813559324	0.02531645569620253	1.2957188	2.5672731	0.19753514212506262	0.8023568804822027	1.0529246	1.7635102	0.29417554757348086	1.0
ETFB	No major difference	0.025705548	0.063125	0.03470013	0.04583333333333333	0.05932203389830508	0.08860759493670886	1.2957139	1.1004949	0.19727388329621143	0.8023568804822027	0.65392107	0.55480057	0.5139471243236304	1.0
PTPN23-DT	No major difference	0.006401017	0.036218885	0.0018644517	0.012499999999999999	0.025423728813559324	0.012658227848101266	1.2957087	2.1415694	0.19748938582071357	0.8023568804822027	1.5548064	3.6790783	0.12259960696386794	1.0
CBY1	No major difference	0.07378329	0.13058294	0.1148351	0.10625000000000012	0.12711864406779663	0.17721518987341778	1.2956737	0.7190011	0.1971333273408739	0.8023568804822027	0.22669388	0.14715831	0.820918924161117	1.0
FOXA3	No major difference	0.00094249693	0.01363731	0.009049463	0.004166666666666667	0.01694915254237288	0.0379746835443038	1.2950114	3.5647721	0.19782934898720067	0.8023568804822027	0.23565705	0.32737634	0.8139516435254903	1.0
TTC37	No major difference	0.5913976	0.78006566	0.44985127	0.5958333333333319	0.5169491525423723	0.506329113924051	1.2950109	0.27164376	0.19724686982489567	0.8023568804822027	2.361918	0.67655313	0.019172669829739548	1.0
LINC02281	No major difference	0.00033204502	0.011743235	0.0	0.0020833333333333333	0.01694915254237288	0.0	1.29501	4.820595	0.19785486716247308	0.8023568804822027	1.3442565	23.053848	0.18146609013292955	1.0
LINC01192	No major difference	0.005590323	0.01954899	0.0069548343	0.012499999999999999	0.03389830508474576	0.0379746835443038	1.2949865	1.7361525	0.1975944060995749	0.8023568804822027	0.9965901	1.2432439	0.32045040541570596	1.0
TMPRSS4	No major difference	0.027700225	0.06847191	0.06988941	0.07083333333333335	0.06779661016949153	0.1645569620253165	1.2949604	1.003775	0.19760079802251143	0.8023568804822027	-0.4543833	-0.3143568	0.6500760153940555	1.0
NKX2-3	No major difference	0.0007071019	0.009715073	0.0	0.004166666666666667	0.01694915254237288	0.0	1.2948998	3.562724	0.19786714445921988	0.8023568804822027	1.4202961	22.87817	0.15818084480686972	1.0
ENSG00000289378	No major difference	0.0016868996	0.027319925	0.004009892	0.004166666666666667	0.01694915254237288	0.012658227848101266	1.2945495	3.6026516	0.19797918172764747	0.8023568804822027	1.0658495	2.2308972	0.28835476040844193	1.0
PLOD3	No major difference	0.045758523	0.10255827	0.0356486	0.09791666666666676	0.08474576271186442	0.10126582278481013	1.2944227	0.8499722	0.19774203380325306	0.8023568804822027	1.4445322	1.117347	0.15043003107731592	1.0
MAN2B1	No major difference	0.0612847	0.13321052	0.11095062	0.0895833333333334	0.11016949152542375	0.18987341772151906	1.2944039	0.84278035	0.1976684864598483	0.8023568804822027	-0.19132806	-0.12036307	0.8484708555089633	1.0
ENSG00000249870	No major difference	0.022150092	0.054258894	0.015738795	0.04583333333333333	0.05932203389830508	0.0379746835443038	1.2940873	1.1242142	0.19783271161072727	0.8023568804822027	1.4364518	1.5479709	0.15266913006837268	1.0
PROX1	No major difference	0.01217467	0.034880783	0.013040412	0.029166666666666664	0.05084745762711864	0.05063291139240506	1.2938774	1.3273357	0.19797947125616308	0.8023568804822027	1.0663621	1.1367813	0.28775849691781985	1.0
PIDD1	No major difference	0.019260295	0.06504026	0.008013131	0.035416666666666666	0.05084745762711864	0.0379746835443038	1.2930864	1.3873948	0.19828805072111236	0.8023568804822027	1.6956649	2.3908515	0.09234157302938484	1.0
IFT140	No major difference	0.19675188	0.26571742	0.1560275	0.27499999999999963	0.288135593220339	0.25316455696202544	1.2930657	0.40487072	0.19785411864593472	0.8023568804822027	1.5912311	0.6535548	0.11318318030678748	1.0
LINC02709	No major difference	0.0005531218	0.011162458	0.0	0.0020833333333333333	0.01694915254237288	0.0	1.2930547	4.111271	0.19850734479069504	0.8023568804822027	1.3771889	23.01568	0.1710829471682126	1.0
ENSG00000251438	No major difference	0.004487222	0.038817175	0.0048953793	0.010416666666666666	0.025423728813559324	0.012658227848101266	1.2929173	2.5996575	0.19850348487589559	0.8023568804822027	1.208916	2.3877518	0.22876942457107383	1.0
GLYR1	No major difference	0.25165114	0.39417964	0.33802947	0.35833333333333267	0.2966101694915254	0.5189873417721522	1.2928722	0.4073891	0.19809776570541882	0.8023568804822027	-0.30066103	-0.103450954	0.7639948718544297	1.0
FAM120AOS	No major difference	0.059263874	0.09836162	0.122091755	0.10416666666666678	0.12711864406779663	0.17721518987341778	1.2927452	0.6884248	0.19808090941218678	0.8023568804822027	-0.33688906	-0.2172946	0.7366666134667565	1.0
GANAB	No major difference	0.11468791	0.19312991	0.11785181	0.17083333333333334	0.1949152542372882	0.24050632911392417	1.2925986	0.5722192	0.19816891908353687	0.8023568804822027	0.776535	0.3938219	0.4383743549216659	1.0
APOL6	No major difference	0.008042932	0.03209326	0.015248058	0.016666666666666666	0.03389830508474576	0.05063291139240506	1.2924894	1.7577151	0.19853077039853081	0.8023568804822027	0.63003457	0.71586657	0.5294728483280693	1.0
ZNF664	No major difference	0.010164313	0.03964684	0.0044481168	0.029166666666666664	0.03389830508474576	0.012658227848101266	1.292209	1.6081436	0.1986646247000132	0.8023568804822027	1.6055324	2.766744	0.11069127892529777	1.0
RABEP2	No major difference	0.03997041	0.10118042	0.06840079	0.06249999999999999	0.08474576271186442	0.13924050632911394	1.2919791	1.017727	0.19853194197821541	0.8023568804822027	0.14335203	0.107741654	0.8861605804156161	1.0
SLC35F6	No major difference	0.01111893	0.039772477	0.008794855	0.024999999999999998	0.0423728813559322	0.0379746835443038	1.2916898	1.5584818	0.19879184120068952	0.8023568804822027	1.3181301	1.7606803	0.18948517652162486	1.0
ADGRF4	No major difference	0.001976043	0.037792858	0.0	0.00625	0.01694915254237288	0.0	1.2916015	3.55284	0.19901465525901557	0.8023568804822027	1.4167835	24.254402	0.15920343440897808	1.0
HMOX1	No major difference	0.0050908397	0.06557332	0.010023996	0.008333333333333333	0.025423728813559324	0.0379746835443038	1.2912936	2.8825054	0.19908505750566244	0.8023568804822027	0.9888381	1.6629581	0.32451956998229226	1.0
ENSG00000259556	No major difference	0.01329093	0.038553923	0.0025610982	0.01875	0.0423728813559322	0.012658227848101266	1.2911687	1.4912163	0.1988296410768402	0.8023568804822027	1.8725039	3.496713	0.0634704663354579	1.0
PPID	No major difference	0.045415383	0.08639566	0.058160182	0.08750000000000006	0.10169491525423731	0.08860759493670886	1.2908474	0.7821861	0.19885284519151913	0.8023568804822027	0.8367383	0.6747444	0.4038261112691772	1.0
AURKB	No major difference	0.0045404783	0.023980249	0.0	0.00625	0.025423728813559324	0.0	1.290749	2.382161	0.19912388245979043	0.8023568804822027	1.634976	23.9602	0.10474178870790249	1.0
ENSG00000285761	No major difference	0.0	0.021363672	0.011388418	0.0	0.01694915254237288	0.012658227848101266	1.2900685	23.622313	0.19957082720556593	0.8023568804822027	0.366612	0.6629321	0.7143059601572863	1.0
ENSG00000267581	No major difference	0.02906539	0.06858069	0.01755732	0.056249999999999994	0.07627118644067797	0.02531645569620253	1.2899647	1.0281577	0.19924925342106997	0.8023568804822027	1.6292347	1.7918496	0.10503305399451485	1.0
CYP1B1-AS1	No major difference	0.053979576	0.14433387	0.20761183	0.08541666666666672	0.08474576271186442	0.20253164556962033	1.2899622	0.92928016	0.19930374477870322	0.8023568804822027	-1.1713945	-0.7908812	0.24322341984734777	1.0
ARRB2	No major difference	0.075376965	0.15782873	0.12450494	0.1270833333333335	0.12711864406779663	0.2151898734177216	1.2898982	0.72734076	0.19924716850140767	0.8023568804822027	-0.002669688	-0.0015729098	0.9978726723666393	1.0
GNB2	No major difference	0.037707828	0.07570632	0.04899787	0.06875	0.09322033898305086	0.0759493670886076	1.2898488	0.88344884	0.19919845785370177	0.8023568804822027	0.64362264	0.5068927	0.5205864497835304	1.0
S1PR3	No major difference	0.0067879763	0.035120457	0.0	0.012499999999999999	0.025423728813559324	0.0	1.2897218	2.0455487	0.1995393515058198	0.8023568804822027	1.7330971	24.400799	0.08571308869128663	1.0
ENSG00000244337	No major difference	0.0006690754	0.0085747	0.0029151314	0.0020833333333333333	0.01694915254237288	0.012658227848101266	1.2896252	3.5833752	0.19965445435499843	0.8023568804822027	0.77636826	1.4051061	0.43859435672818736	1.0
RNF20	No major difference	0.10287463	0.17776407	0.09476115	0.16875	0.14406779661016952	0.2151898734177216	1.2894976	0.60301185	0.19929483247686594	0.8023568804822027	1.0842941	0.5834477	0.2796023267464936	1.0
ENSG00000267246	No major difference	0.00045667114	0.0057535903	0.0	0.0020833333333333333	0.01694915254237288	0.0	1.2891788	3.5867062	0.19980959470931686	0.8023568804822027	1.4162953	22.242474	0.15934593291719903	1.0
PKD1P6	No major difference	0.14078589	0.22004196	0.14319791	0.21458333333333318	0.22033898305084754	0.24050632911392417	1.2891531	0.49386707	0.19934081800788747	0.8023568804822027	0.9739525	0.46915376	0.33129883611223876	1.0
RNF207	No major difference	0.05886896	0.1170468	0.11518063	0.10833333333333346	0.10169491525423731	0.18987341772151906	1.2889793	0.76582444	0.19954630565898548	0.8023568804822027	-0.36843008	-0.21980691	0.7129728289999042	1.0
TIRAP	No major difference	0.02562053	0.06675509	0.05511173	0.04791666666666666	0.05932203389830508	0.12658227848101267	1.2889762	1.1142825	0.19963500397561562	0.8023568804822027	-0.016172681	-0.012850373	0.9871133732340294	1.0
CAPN15	No major difference	0.0695546	0.115821645	0.105229974	0.1270833333333335	0.14406779661016952	0.17721518987341778	1.2889074	0.6521941	0.1994305496898291	0.8023568804822027	0.17247707	0.10329166	0.863258324997696	1.0
TP73-AS1	No major difference	0.03203784	0.07184607	0.08921505	0.04583333333333333	0.05932203389830508	0.11392405063291139	1.288891	1.0692961	0.19955763159138712	0.8023568804822027	-0.31711146	-0.27061787	0.7515747806401342	1.0
SLC5A9	No major difference	0.019065961	0.052282605	0.12602787	0.04375	0.05932203389830508	0.13924050632911394	1.2888514	1.1858829	0.19971805767224854	0.8023568804822027	-1.4907023	-1.24853	0.1386075415655355	1.0
SLC16A3	No major difference	0.023638947	0.07730913	0.054717235	0.04583333333333333	0.05084745762711864	0.0759493670886076	1.288759	1.282827	0.19978543558649217	0.8023568804822027	0.30674547	0.30530426	0.7593725200143637	1.0
ENSG00000287188	No major difference	0.001551731	0.01075799	0.0	0.004166666666666667	0.025423728813559324	0.0	1.2885407	2.717062	0.19995797135408816	0.8023568804822027	1.5427905	23.035585	0.12558206601437252	1.0
SLC17A4	No major difference	0.035950053	0.06860615	0.07883831	0.05416666666666666	0.08474576271186442	0.12658227848101267	1.2880657	0.94526273	0.19975484842822253	0.8023568804822027	-0.42895722	-0.3119296	0.6685023837144803	1.0
ENSG00000226149	Fetal-like persistence/reversion	0.17406948	0.2395267	0.83426744	0.18124999999999997	0.18644067796610175	0.506329113924051	1.2880231	0.516683	0.19959423967294615	0.8023568804822027	-4.329634	-1.7953695	3.1637571649289715e-05	0.04969956336055195
ALDH8A1	No major difference	0.021171825	0.04573357	0.04790715	0.035416666666666666	0.05932203389830508	0.08860759493670886	1.2879643	1.1043655	0.1998269437737287	0.8023568804822027	-0.14236914	-0.122332826	0.8869574574694112	1.0
ENSG00000251423	No major difference	0.0014181173	0.021135014	0.0	0.004166666666666667	0.01694915254237288	0.0	1.2878664	3.5056937	0.20029313019312595	0.8023568804822027	1.4187973	23.718647	0.15861653484986407	1.0
LMF1-AS1	No major difference	0.003456003	0.021414248	0.0041886927	0.00625	0.025423728813559324	0.012658227848101266	1.2877517	2.4762354	0.2002174178334417	0.8023568804822027	1.1203468	2.0296957	0.26434948423792165	1.0
TRABD-AS1	No major difference	0.0017583123	0.028260138	0.007470667	0.004166666666666667	0.01694915254237288	0.02531645569620253	1.2876925	3.51862	0.2003542290379052	0.8023568804822027	0.8004818	1.3605912	0.42468208073158475	1.0
TIGD1	No major difference	0.008451843	0.033701863	0.009549972	0.016666666666666666	0.03389830508474576	0.0379746835443038	1.2868049	1.7509704	0.20049367119283068	0.8023568804822027	1.073227	1.4133508	0.28482741427574826	1.0
DTX2P1	No major difference	0.036175396	0.07760427	0.021181582	0.07500000000000002	0.08474576271186442	0.06329113924050633	1.28633	0.8832319	0.20049785730236264	0.8023568804822027	1.7510582	1.5712992	0.08178690187015916	1.0
ENSG00000261063	No major difference	0.0016808403	0.013418881	0.0	0.004166666666666667	0.025423728813559324	0.0	1.2861423	2.8528223	0.20082244247749406	0.8023568804822027	1.5105944	23.277021	0.13358792855887938	1.0
ENSG00000259048	No major difference	0.0074437577	0.02800779	0.008373153	0.016666666666666666	0.03389830508474576	0.02531645569620253	1.2860376	1.740843	0.2007419336955901	0.8023568804822027	1.0697113	1.4534752	0.28630320823349864	1.0
VWA3A	No major difference	0.010370292	0.0404786	0.0063929055	0.020833333333333332	0.03389830508474576	0.02531645569620253	1.2853589	1.6567396	0.20100404737631655	0.8023568804822027	1.4363899	2.183308	0.15316015152869228	1.0
GOLGA6L7	No major difference	0.0016729451	0.03502555	0.0	0.00625	0.01694915254237288	0.0	1.2853416	3.684196	0.20118926288112646	0.8023568804822027	1.397852	24.167486	0.1648021439433621	1.0
ENSG00000256967	No major difference	0.00045584675	0.0054042935	0.0	0.0020833333333333333	0.01694915254237288	0.0	1.2851418	3.5113034	0.2012040250852666	0.8023568804822027	1.4198991	22.164707	0.15829614340911694	1.0
ENSG00000204684	No major difference	0.00029793827	0.0089799855	0.0	0.0020833333333333333	0.01694915254237288	0.0	1.2850883	4.662718	0.20128535951795237	0.8023568804822027	1.3399794	22.750084	0.18284867425924575	1.0
ENSG00000269476	No major difference	0.011180841	0.03413364	0.030809801	0.020833333333333332	0.03389830508474576	0.06329113924050633	1.2850856	1.6197757	0.20097321674400845	0.8023568804822027	-0.06433092	-0.0649564	0.9487748575997192	1.0
LINC00461	No major difference	0.04086125	0.08750306	0.09559998	0.06041666666666666	0.08474576271186442	0.12658227848101267	1.2850205	0.9548294	0.2008968789077065	0.8023568804822027	-0.3919581	-0.28812525	0.6955736587475849	1.0
ABCA5	No major difference	0.46829677	0.66869587	0.63204205	0.49166666666666553	0.4237288135593217	0.6075949367088608	1.2850063	0.3232874	0.20074954847402557	0.8023568804822027	-0.6899775	-0.19915794	0.49105196426357445	1.0
SLC22A3	No major difference	0.04528727	0.07958148	0.044391096	0.04375	0.07627118644067797	0.0759493670886076	1.2848487	0.9703157	0.200787774898684	0.8023568804822027	0.77590626	0.63755375	0.43874436397589633	1.0
UTP3	No major difference	0.0103068305	0.034938276	0.035816103	0.020833333333333332	0.0423728813559322	0.02531645569620253	1.2848006	1.5448327	0.20114721773286676	0.8023568804822027	0.138884	0.18027528	0.8897220116198001	1.0
SPG21	No major difference	0.07265135	0.13532586	0.087792136	0.11875000000000016	0.11016949152542375	0.12658227848101267	1.2846131	0.70379525	0.20101312618198391	0.8023568804822027	0.7152099	0.46844533	0.47534409993645055	1.0
MORC4	No major difference	0.08601297	0.14497274	0.10241938	0.14791666666666675	0.15254237288135597	0.17721518987341778	1.2843655	0.61218965	0.2010455449707192	0.8023568804822027	0.6243425	0.35382757	0.5331434570784	1.0
RIMBP2	No major difference	3.3711953	4.509507	3.0641663	0.9333333333333307	0.8474576271186426	0.848101265822784	1.2843286	0.19451784	0.2010245792544951	0.8023568804822027	2.2661166	0.487267	0.02462809081322653	1.0
ENSG00000257207	No major difference	0.0028738696	0.024857167	0.00283626	0.010416666666666666	0.025423728813559324	0.012658227848101266	1.2843207	2.6608918	0.20150534058572503	0.8023568804822027	1.2509114	2.640708	0.21319460139531946	1.0
LINC01819	No major difference	0.010670864	0.04573699	0.007083961	0.02708333333333333	0.03389830508474576	0.02531645569620253	1.2841191	1.659691	0.20148490301161343	0.8023568804822027	1.4189963	2.177004	0.15813096650952288	1.0
MROCKI	No major difference	0.0010218681	0.018262647	0.002390036	0.0020833333333333333	0.01694915254237288	0.012658227848101266	1.2840713	3.8794632	0.20160929309675946	0.8023568804822027	1.1016582	2.4817605	0.27262703180958625	1.0
OTOF	No major difference	0.04760148	0.13322127	0.06451659	0.07083333333333335	0.07627118644067797	0.13924050632911394	1.2834374	1.0038433	0.20158014449949788	0.8023568804822027	0.5589005	0.42220873	0.5769015257386705	1.0
AVPR1A	No major difference	0.0050529647	0.026185976	0.0017204523	0.014583333333333332	0.03389830508474576	0.012658227848101266	1.2832986	2.074113	0.20178189965308022	0.8023568804822027	1.5345262	3.45222	0.12747334400236818	1.0
ASB15	No major difference	0.00059566356	0.01041349	0.0	0.0020833333333333333	0.01694915254237288	0.0	1.2830462	3.9387193	0.20197094328988346	0.8023568804822027	1.3784897	22.93804	0.17068229518469116	1.0
ZFYVE19	No major difference	0.02657687	0.10672714	0.060757708	0.049999999999999996	0.05084745762711864	0.11392405063291139	1.283039	1.3170154	0.20182228897072757	0.8023568804822027	0.22039025	0.19986574	0.8257982534543038	1.0
RBMS1P1	No major difference	0.00057265896	0.009226213	0.0	0.0020833333333333333	0.01694915254237288	0.0	1.2830085	3.853186	0.20197872458890662	0.8023568804822027	1.3850949	22.802149	0.16865872889633612	1.0
PLEKHO2	No major difference	0.034694012	0.076555856	0.008858947	0.06458333333333333	0.07627118644067797	0.02531645569620253	1.2827445	0.93416846	0.20174364261867964	0.8023568804822027	2.3052466	2.758535	0.022643451756551882	1.0
TBC1D2B	No major difference	0.19597502	0.3106044	0.18069564	0.2729166666666663	0.2542372881355933	0.3417721518987344	1.2824838	0.45521197	0.20166450078879936	0.8023568804822027	1.0384241	0.43228683	0.3003649188887695	1.0
ENSG00000232072	No major difference	0.007846383	0.04498281	0.0	0.016666666666666666	0.025423728813559324	0.0	1.2823489	2.0380995	0.20213427278834262	0.8023568804822027	1.7214004	24.624535	0.08782122782912206	1.0
DLGAP1-AS3	No major difference	0.0007652333	0.009487219	0.003127033	0.004166666666666667	0.01694915254237288	0.012658227848101266	1.2821759	3.4305582	0.20227116475598367	0.8023568804822027	0.79034746	1.4341638	0.430418500025333	1.0
MKNK1-AS1	No major difference	0.004787514	0.028212044	0.00567252	0.012499999999999999	0.025423728813559324	0.012658227848101266	1.2821269	2.2124045	0.20221419067011645	0.8023568804822027	1.1337413	1.9711233	0.258646929463813	1.0
DIXDC1	No major difference	0.69836104	0.9713089	0.8844936	0.5937499999999986	0.5084745762711859	0.6455696202531644	1.2820231	0.2859257	0.20177130548382927	0.8023568804822027	-0.0022780185	-0.0006566174	0.9981849208635032	1.0
ENSG00000227303	No major difference	0.015118134	0.053409427	0.023681326	0.02708333333333333	0.03389830508474576	0.05063291139240506	1.2819537	1.5362122	0.20215941914912605	0.8023568804822027	0.7033402	0.7804155	0.4827252462217968	1.0
LINC01626	No major difference	0.00044091712	0.0050755516	0.0	0.0020833333333333333	0.01694915254237288	0.0	1.2812328	3.4753237	0.20256493160799974	0.8023568804822027	1.4195645	22.085068	0.15839340956288678	1.0
NOP58	No major difference	0.28200796	0.4002523	0.3838962	0.38958333333333256	0.3389830508474575	0.46835443037974717	1.2808635	0.35536292	0.20220207216945224	0.8023568804822027	-0.1253922	-0.043389846	0.9003536175241766	1.0
ENSG00000256343	No major difference	0.0054563615	0.02510398	0.0075292257	0.012499999999999999	0.03389830508474576	0.0379746835443038	1.2808533	1.9699131	0.2025994896774428	0.8023568804822027	0.98205286	1.3383089	0.327638107725158	1.0
CLRN1	No major difference	0.0004544546	0.020132067	0.019965207	0.0020833333333333333	0.01694915254237288	0.02531645569620253	1.2808038	4.946033	0.20278623036285298	0.8023568804822027	-0.0774711	-0.12379075	0.9383375967988361	1.0
ERVK13-1	No major difference	0.15345338	0.2304957	0.1866587	0.2395833333333331	0.22033898305084754	0.31645569620253183	1.2807385	0.47219524	0.20226221164185884	0.8023568804822027	0.2940511	0.12727186	0.7690395902235111	1.0
HLCS-AS1	No major difference	0.011549454	0.048891317	0.045984082	0.01875	0.03389830508474576	0.08860759493670886	1.2806432	1.7567676	0.20264949914639915	0.8023568804822027	-0.32804576	-0.31806302	0.7432369262044033	1.0
CCHCR1	No major difference	0.025468308	0.087682076	0.039982926	0.04791666666666666	0.06779661016949153	0.11392405063291139	1.2802514	1.2878042	0.2027496333816576	0.8023568804822027	0.51901525	0.45846507	0.6043907327597058	1.0
APOBEC3D	No major difference	0.00052197516	0.0066141104	0.0	0.0020833333333333333	0.01694915254237288	0.0	1.2802514	3.5827925	0.20292068967178212	0.8023568804822027	1.4067997	22.41247	0.16213753477352294	1.0
ZNF765	No major difference	0.044847935	0.08791068	0.086707324	0.0895833333333334	0.1186440677966102	0.1645569620253165	1.2800951	0.78376025	0.20262309586661703	0.8023568804822027	-0.2464719	-0.15690917	0.8055961828095947	1.0
POU2AF1	No major difference	0.002949481	0.022778673	0.0	0.008333333333333333	0.025423728813559324	0.0	1.2799702	2.6013443	0.20300372316668913	0.8023568804822027	1.5474713	23.861643	0.1244503353883573	1.0
GORAB-AS1	No major difference	0.0036711001	0.013324346	0.0104763415	0.010416666666666666	0.03389830508474576	0.02531645569620253	1.2799305	1.812021	0.2028301746266517	0.8023568804822027	0.24882261	0.31441846	0.8037758954550108	1.0
PWP1	No major difference	0.09615953	0.14606364	0.13825196	0.15625000000000006	0.16101694915254242	0.17721518987341778	1.2798768	0.584095	0.20251914267470192	0.8023568804822027	0.16452591	0.09346058	0.8695116574016156	1.0
SDR16C5	No major difference	0.0045965505	0.026241004	0.0034409047	0.014583333333333332	0.03389830508474576	0.012658227848101266	1.2791637	2.1620436	0.20325077150684742	0.8023568804822027	1.318902	2.5099325	0.18940625904238156	1.0
CDKN1C	No major difference	0.015940642	0.052960575	0.0	0.031249999999999997	0.0423728813559322	0.0	1.2790476	1.4366833	0.20317221821961085	0.8023568804822027	2.092334	24.977777	0.038570760577176275	1.0
TYMP	No major difference	0.004648546	0.015161838	0.02449934	0.010416666666666666	0.03389830508474576	0.0379746835443038	1.2790107	1.722013	0.2030731998724822	0.8023568804822027	-0.40352467	-0.5241938	0.6872472361379072	1.0
LRRCC1	No major difference	0.044270486	0.08815064	0.04486231	0.08333333333333338	0.10169491525423731	0.10126582278481013	1.2787744	0.8344726	0.20306824761681766	0.8023568804822027	1.0092409	0.77507776	0.31411519709268965	1.0
PTPRU	No major difference	0.027759148	0.06262277	0.032566484	0.049999999999999996	0.06779661016949153	0.0379746835443038	1.2787466	1.0291682	0.203123416243574	0.8023568804822027	0.9273041	0.92779154	0.3549230743543701	1.0
CARS1	No major difference	0.111030586	0.16750742	0.27313718	0.17916666666666664	0.18644067796610175	0.3291139240506331	1.2787104	0.52250475	0.20294251581010062	0.8023568804822027	-1.5035512	-0.70446354	0.1348785405578803	1.0
MMP19	No major difference	0.009604335	0.027096689	0.01262096	0.010416666666666666	0.03389830508474576	0.02531645569620253	1.2781405	1.7047316	0.20329697145458628	0.8023568804822027	0.76954865	1.0180658	0.44250043962042074	1.0
SDF2	No major difference	0.011206907	0.04728585	0.01808155	0.029166666666666664	0.03389830508474576	0.05063291139240506	1.2781062	1.6399137	0.20358913144141416	0.8023568804822027	0.7947161	0.928487	0.42786340418471613	1.0
ENSG00000229699	No major difference	0.0007766325	0.013097687	0.0	0.004166666666666667	0.01694915254237288	0.0	1.2778709	3.7578104	0.20379726373509052	0.8023568804822027	1.3841197	23.196083	0.16895632685955478	1.0
ZHX2	No major difference	0.27298298	0.40091345	0.19620238	0.2979166666666662	0.288135593220339	0.2911392405063293	1.2778183	0.4196209	0.2032344057068615	0.8023568804822027	1.854946	0.8002315	0.06511600677348524	1.0
ENSG00000275016	No major difference	0.0043403474	0.019611308	0.00727589	0.008333333333333333	0.025423728813559324	0.012658227848101266	1.2775927	2.058169	0.20371643235176545	0.8023568804822027	0.8528475	1.332344	0.39481791130840393	1.0
ADAMTS7	No major difference	0.13706243	0.24609886	0.09364548	0.19374999999999992	0.16949152542372886	0.13924050632911394	1.2775266	0.56249136	0.20349047395503167	0.8023568804822027	1.8937793	1.1251261	0.05977994611178878	1.0
THY1	No major difference	0.05560085	0.09431962	0.12753184	0.10625000000000012	0.1186440677966102	0.2151898734177216	1.2774827	0.7010675	0.20342927010476525	0.8023568804822027	-0.9565557	-0.54015976	0.3402217419380782	1.0
SEPTIN5	No major difference	0.14044352	0.22981794	0.096453	0.2166666666666665	0.1949152542372882	0.15189873417721522	1.277299	0.5139299	0.20352078830666775	0.8023568804822027	2.0809174	1.2153641	0.03875361391195225	1.0
EIF4EBP2	No major difference	0.10715573	0.17948271	0.1358522	0.1833333333333333	0.16101694915254242	0.3291139240506331	1.2770944	0.5621858	0.20361275162701364	0.8023568804822027	0.124351956	0.05630773	0.9011650089940526	1.0
KDM2A	No major difference	0.9315744	1.2620342	0.7823853	0.749999999999998	0.6440677966101686	0.6835443037974681	1.2769415	0.23252985	0.20360216920622637	0.8023568804822027	2.090072	0.5039198	0.0379170901022596	1.0
PTPN14	No major difference	0.0758212	0.13663554	0.052734215	0.1270833333333335	0.12711864406779663	0.12658227848101267	1.2769068	0.66712606	0.2037011923047359	0.8023568804822027	1.6289532	1.0566815	0.10506379993075765	1.0
IL6	No major difference	0.0	0.039205346	0.0	0.0	0.01694915254237288	0.0	1.2769048	24.12537	0.20416423636189696	0.8023568804822027	1.2769048	24.12537	0.20416423636189696	1.0
LINC02864	No major difference	0.005264716	0.031719692	0.013860638	0.012499999999999999	0.025423728813559324	0.012658227848101266	1.2767565	2.1929553	0.2041029311145628	0.8023568804822027	0.684075	1.0824162	0.4947410216270598	1.0
ATG4B	No major difference	0.21850415	0.33170536	0.19483773	0.3104166666666662	0.288135593220339	0.30379746835443056	1.2765192	0.42154497	0.20375012846088242	0.8023568804822027	1.3115057	0.5478525	0.1912294566687606	1.0
TMEM51-AS1	No major difference	0.023636749	0.055102248	0.04400678	0.04791666666666666	0.07627118644067797	0.10126582278481013	1.2764103	1.0473608	0.20397424309761233	0.8023568804822027	0.1359476	0.10822048	0.8920047939747863	1.0
ASAP1	No major difference	0.5166814	0.6693951	0.7807383	0.4791666666666656	0.4661016949152538	0.620253164556962	1.2764069	0.30650172	0.20364160304689152	0.8023568804822027	-0.9507304	-0.28809547	0.3431122311937934	1.0
TXLNB	No major difference	0.010287552	0.03761255	0.004060703	0.012499999999999999	0.03389830508474576	0.012658227848101266	1.27636	1.7718918	0.20407679111805085	0.8023568804822027	1.533225	2.775312	0.12757367279896972	1.0
APLF	No major difference	0.0604733	0.11351951	0.051231742	0.1104166666666668	0.12711864406779663	0.10126582278481013	1.2761433	0.712947	0.2039943290434769	0.8023568804822027	1.3449836	0.95239955	0.1802104087845169	1.0
PSMA2	No major difference	0.03226614	0.07476374	0.10408036	0.05208333333333333	0.06779661016949153	0.11392405063291139	1.2761256	1.0473493	0.20405451804755312	0.8023568804822027	-0.7787588	-0.60373527	0.4373029022564938	1.0
MAST2	No major difference	0.788644	0.97064066	0.9071313	0.6333333333333317	0.5847457627118636	0.7468354430379742	1.2759519	0.2439803	0.20379154600269997	0.8023568804822027	-0.29863355	-0.069396265	0.7655501050977743	1.0
DNAH14	No major difference	0.60279804	0.76645756	0.7556494	0.49166666666666553	0.45762711864406735	0.5569620253164559	1.2759057	0.30480886	0.20381169963363	0.8023568804822027	-0.3859932	-0.11492862	0.6999626192148644	1.0
ABCE1	No major difference	0.11880855	0.19834197	0.040351577	0.20416666666666655	0.18644067796610175	0.11392405063291139	1.2754073	0.53903097	0.2042093237961048	0.8023568804822027	3.0259318	1.9409963	0.0029052545865346606	0.5651909242290214
DTX2	No major difference	0.01622424	0.035617508	0.061153427	0.041666666666666664	0.05932203389830508	0.0759493670886076	1.2753752	1.0368218	0.20431541515082835	0.8023568804822027	-0.53851515	-0.52440727	0.5911856498871954	1.0
ENSG00000205740	No major difference	0.015156422	0.03501934	0.036201384	0.031249999999999997	0.05084745762711864	0.08860759493670886	1.2746774	1.193525	0.20451501717611112	0.8023568804822027	-0.20660187	-0.17557476	0.8365540613586666	1.0
LINC01525	No major difference	0.0033926251	0.023255276	0.0025610982	0.00625	0.025423728813559324	0.012658227848101266	1.2745531	2.5329008	0.20486550722946964	0.8023568804822027	1.2894233	2.7265043	0.19954081504303628	1.0
ENSG00000287332	No major difference	0.0031656886	0.02469777	0.009888275	0.00625	0.025423728813559324	0.012658227848101266	1.2745335	2.648675	0.20489910386769408	0.8023568804822027	0.67578936	1.1246866	0.49999002377037094	1.0
JDP2	No major difference	0.06286483	0.12239692	0.09333642	0.11666666666666682	0.13559322033898308	0.1645569620253165	1.2745292	0.7176077	0.20459497635473156	0.8023568804822027	0.26185402	0.16163652	0.7937145990193161	1.0
ENSG00000248125	No major difference	0.0	0.015741996	0.0	0.0	0.01694915254237288	0.0	1.274342	23.31577	0.20506755803394563	0.8023568804822027	1.274342	23.31577	0.20506755803394563	1.0
GLI4	No major difference	0.011280306	0.03288074	0.053855497	0.031249999999999997	0.05084745762711864	0.0759493670886076	1.2740124	1.3355428	0.2049177076631425	0.8023568804822027	-0.74631596	-0.7240023	0.45674264965836364	1.0
PDXDC2P	No major difference	0.16000834	0.29095352	0.23247185	0.264583333333333	0.20338983050847464	0.3797468354430382	1.2737963	0.50467956	0.20486133278661336	0.8023568804822027	-0.091539666	-0.03928969	0.9271581385224524	1.0
MIR23AHG	No major difference	0.05026396	0.07893666	0.09324274	0.07500000000000002	0.11016949152542375	0.11392405063291139	1.2737951	0.7132295	0.20460329448314743	0.8023568804822027	-0.10871481	-0.07676764	0.9135754144897279	1.0
ABCC6	No major difference	0.049736425	0.092839934	0.13557145	0.08333333333333338	0.11016949152542375	0.20253164556962033	1.2736214	0.7871	0.2048332370071685	0.8023568804822027	-1.1003504	-0.67359066	0.27287499349535144	1.0
LINC02150	No major difference	0.01657246	0.048557345	0.0022896316	0.022916666666666665	0.05084745762711864	0.012658227848101266	1.2732893	1.378846	0.2051009791313072	0.8023568804822027	1.9877055	3.8802023	0.04908123488500292	1.0
ZBP1	No major difference	0.001050933	0.018780792	0.0	0.004166666666666667	0.01694915254237288	0.0	1.2730843	3.7345483	0.2054843802757787	0.8023568804822027	1.3809242	23.570946	0.16993432294193792	1.0
RAE1	No major difference	0.049815	0.085682474	0.044085763	0.0791666666666667	0.11016949152542375	0.12658227848101267	1.2730014	0.74257827	0.20499043497026764	0.8023568804822027	1.0977633	0.72977304	0.27369223648609564	1.0
CACNG4	No major difference	0.30400223	0.40966654	0.30461395	0.3187499999999995	0.3389830508474575	0.4050632911392408	1.2728257	0.3775746	0.2049328454182853	0.8023568804822027	0.68492746	0.24868257	0.49421898681803533	1.0
POLD4	No major difference	0.009349315	0.024716675	0.010352887	0.01875	0.05084745762711864	0.02531645569620253	1.2728004	1.4134672	0.20519812114526412	0.8023568804822027	0.94952434	1.1271935	0.343557096818802	1.0
NPNT	No major difference	0.0508469	0.10732736	0.15133952	0.09166666666666674	0.09322033898305086	0.18987341772151906	1.2725171	0.820697	0.20533009812995365	0.8023568804822027	-1.0132818	-0.65036887	0.31247981883423515	1.0
ZNF274	No major difference	0.10298967	0.16049734	0.09019817	0.1437500000000001	0.16949152542372886	0.17721518987341778	1.272496	0.58525205	0.2051248955936873	0.8023568804822027	1.108408	0.61197937	0.2690520980787212	1.0
NMRAL1	No major difference	0.061042346	0.12933822	0.060400374	0.09791666666666676	0.10169491525423731	0.15189873417721522	1.2721828	0.81489456	0.20543557087452896	0.8023568804822027	0.912136	0.6166279	0.3629031200870185	1.0
MYL4	No major difference	0.0	0.0077255284	0.0034926478	0.0	0.01694915254237288	0.012658227848101266	1.2721103	22.544945	0.20585648061603468	0.8023568804822027	0.5289934	0.98616564	0.5974405086260774	1.0
GNG3	No major difference	0.0019079249	0.029121175	0.006955549	0.00625	0.01694915254237288	0.012658227848101266	1.2710122	3.377205	0.2062101153947779	0.8023568804822027	0.85979754	1.612725	0.3911740242473165	1.0
PHPT1	No major difference	0.029387357	0.086601436	0.030384472	0.07083333333333335	0.05932203389830508	0.06329113924050633	1.271005	1.094537	0.2060183859775034	0.8023568804822027	1.1646293	1.190855	0.24567053424813395	1.0
TRAFD1	No major difference	0.0479801	0.09856312	0.07885212	0.0895833333333334	0.10169491525423731	0.1645569620253165	1.27068	0.79166716	0.20598023973418594	0.8023568804822027	0.10192677	0.065717705	0.9189208559543685	1.0
BATF2	No major difference	0.0020943983	0.022806745	0.0	0.00625	0.025423728813559324	0.0	1.2701963	3.0262096	0.20647918069936383	0.8023568804822027	1.4573793	23.801998	0.14769048715937025	1.0
TRIM22	No major difference	0.005658985	0.032850094	0.050357543	0.012499999999999999	0.025423728813559324	0.0759493670886076	1.2701472	2.1487737	0.20642994200757073	0.8023568804822027	-0.7075163	-0.79269654	0.4803120939595459	1.0
ENSG00000233891	No major difference	0.02733943	0.056760214	0.0153588075	0.05208333333333333	0.07627118644067797	0.05063291139240506	1.269999	0.9514148	0.20616942458547016	0.8023568804822027	1.6862669	1.6111568	0.09366262533921225	1.0
TP53INP2	No major difference	0.0124553405	0.03250255	0.034522522	0.0375	0.05084745762711864	0.05063291139240506	1.2697759	1.20935	0.20639734355278982	0.8023568804822027	-0.010411476	-0.0108381165	0.9917061215705487	1.0
SOX1-OT	No major difference	0.0152540635	0.045453884	0.016013425	0.022916666666666665	0.0423728813559322	0.02531645569620253	1.2697705	1.5140463	0.20636059313884025	0.8023568804822027	0.9880401	1.2418327	0.3244274702599992	1.0
FAR2P3	No major difference	0.00092652463	0.013266667	0.045175828	0.004166666666666667	0.01694915254237288	0.08860759493670886	1.2689584	3.5533192	0.2069362096054329	0.8023568804822027	-1.3150344	-1.7343864	0.19123043939723514	1.0
ENSG00000272980	No major difference	0.012936582	0.029279036	0.023384616	0.029166666666666664	0.05084745762711864	0.0379746835443038	1.2681127	1.1557777	0.20683752717735404	0.8023568804822027	0.3612682	0.3738	0.7183356672103223	1.0
PTGES2	No major difference	0.026411323	0.056478962	0.06319608	0.056249999999999994	0.07627118644067797	0.13924050632911394	1.2677709	0.9829052	0.2069964248084838	0.8023568804822027	-0.3626028	-0.2751338	0.7173439793053	1.0
RRP12	No major difference	0.12912676	0.19846666	0.076989554	0.17916666666666664	0.16949152542372886	0.17721518987341778	1.2677145	0.55178076	0.20685606742996943	0.8023568804822027	1.9094597	1.0537219	0.05777780291702302	1.0
LINC02482	No major difference	0.015676942	0.04661516	0.068027265	0.031249999999999997	0.05084745762711864	0.12658227848101267	1.2676228	1.3566996	0.20715750439357952	0.8023568804822027	-0.7581226	-0.6808393	0.44951993590615114	1.0
SYT17	No major difference	0.18549047	0.25704446	0.2177111	0.2395833333333331	0.23728813559322043	0.2911392405063293	1.2672664	0.44243893	0.20692199958937776	0.8023568804822027	0.35234448	0.15269394	0.7249872183969441	1.0
ENSG00000260173	No major difference	0.0017775638	0.020842856	0.004009892	0.00625	0.025423728813559324	0.012658227848101266	1.2672338	3.1213603	0.20754174054315064	0.8023568804822027	1.0011066	1.9610598	0.3184166403200826	1.0
STAG3L5P-1	No major difference	0.25161052	0.37141252	0.24709919	0.32291666666666613	0.30508474576271183	0.36708860759493694	1.2670292	0.40780985	0.2070903058342551	0.8023568804822027	0.81786907	0.31453234	0.4144313552609954	1.0
SUSD5	No major difference	0.031153934	0.082576655	0.031921536	0.04791666666666666	0.05932203389830508	0.08860759493670886	1.2668159	1.1083627	0.20742179829753782	0.8023568804822027	0.9766228	0.8754168	0.3301194670073375	1.0
ZNF326	No major difference	0.37750152	0.5722378	0.363001	0.4666666666666656	0.3813559322033896	0.4556962025316459	1.2667922	0.34241316	0.20723429307125243	0.8023568804822027	1.1503505	0.39047608	0.2514109396398545	1.0
RREB1	No major difference	0.14513692	0.25027147	0.22493786	0.22083333333333316	0.1949152542372882	0.25316455696202544	1.2665362	0.51376	0.20737861992977993	0.8023568804822027	0.011324409	0.005551577	0.9909771748030985	1.0
SNAP29	No major difference	0.0408306	0.077969216	0.037048634	0.07083333333333335	0.09322033898305086	0.10126582278481013	1.2665328	0.82092434	0.20736929961516104	0.8023568804822027	1.1029582	0.81194127	0.27145495036023276	1.0
B3GNT2	No major difference	0.06773743	0.111289494	0.075409204	0.10416666666666678	0.13559322033898308	0.1645569620253165	1.2663635	0.6556259	0.2073355904859017	0.8023568804822027	0.7047828	0.4297379	0.4817945781827323	1.0
TDP1	No major difference	0.10337508	0.16841196	0.11424731	0.18958333333333327	0.16949152542372886	0.18987341772151906	1.2662362	0.5353866	0.20745300519391532	0.8023568804822027	0.81696755	0.42918563	0.4149568846885118	1.0
ZBTB48	No major difference	0.027952379	0.07628563	0.036755256	0.05416666666666666	0.05932203389830508	0.05063291139240506	1.26608	1.1564647	0.20769673334881295	0.8023568804822027	0.79406726	0.8033066	0.42812286877010086	1.0
FANCD2	No major difference	0.025565153	0.063242085	0.09552825	0.04375	0.06779661016949153	0.10126582278481013	1.2658436	1.094938	0.20772937045283726	0.8023568804822027	-0.57749134	-0.5159641	0.5645129600867005	1.0
ARNTL	No major difference	0.05716557	0.118169144	0.056270186	0.1104166666666668	0.09322033898305086	0.11392405063291139	1.2657868	0.76691175	0.20773626317869126	0.8023568804822027	1.1198001	0.8131	0.26419747259754545	1.0
RBP1	No major difference	0.0849465	0.16436051	0.03355075	0.11875000000000016	0.12711864406779663	0.06329113924050633	1.2655847	0.7106045	0.2077149450984332	0.8023568804822027	2.3217342	1.9601927	0.021462624885505436	1.0
SHANK3	No major difference	0.2939602	0.45349434	0.27566338	0.36458333333333265	0.30508474576271183	0.4050632911392408	1.2650888	0.4007058	0.2078233253390144	0.8023568804822027	1.1327004	0.44371942	0.25873118838222325	1.0
ENSG00000225603	No major difference	0.00063188764	0.006538394	0.0	0.0020833333333333333	0.01694915254237288	0.0	1.2649461	3.3280172	0.208306807097924	0.8023568804822027	1.4192591	22.402422	0.15848220688613596	1.0
NSD2	No major difference	0.6816634	0.8965646	0.5779591	0.6312499999999984	0.5338983050847451	0.6075949367088608	1.2646768	0.26515758	0.20789153652650966	0.8023568804822027	1.7666216	0.48559764	0.07886853933699545	1.0
CBX3P4	No major difference	0.012395977	0.04920106	0.024684953	0.03958333333333333	0.0423728813559322	0.06329113924050633	1.2643191	1.4977427	0.20848593929880693	0.8023568804822027	0.5784081	0.64040923	0.5636679142636851	1.0
HSP90AA2P	No major difference	0.001293909	0.0156176435	0.032072634	0.004166666666666667	0.01694915254237288	0.0379746835443038	1.2638993	3.3007512	0.2087270442789817	0.8023568804822027	-0.5957014	-0.9146859	0.552456825585405	1.0
ENSG00000254802	No major difference	0.0006292633	0.026898375	0.0	0.0020833333333333333	0.01694915254237288	0.0	1.2637614	4.7824388	0.2088163046194012	0.8023568804822027	1.3132877	23.851566	0.19165574544859645	1.0
EVA1A	No major difference	0.013263012	0.050849654	0.002390036	0.02708333333333333	0.03389830508474576	0.012658227848101266	1.2637534	1.5442058	0.20864329894882394	0.8023568804822027	1.8110471	3.8142247	0.07260012547318435	1.0
ENSG00000267383	No major difference	0.06510721	0.1302601	0.084533595	0.1000000000000001	0.10169491525423731	0.13924050632911394	1.2637327	0.7711653	0.20841612408566632	0.8023568804822027	0.49977258	0.33390307	0.6177995021800979	1.0
ARCN1	No major difference	0.05764137	0.12380788	0.043792874	0.1208333333333335	0.09322033898305086	0.10126582278481013	1.2634497	0.7595619	0.20861329870928197	0.8023568804822027	1.541541	1.1753011	0.1249396756007366	1.0
MECOM	No major difference	0.30637	0.4637061	0.26530853	0.2395833333333331	0.22881355932203398	0.3291139240506331	1.2633828	0.52580476	0.20832059887254292	0.8023568804822027	0.49794626	0.23232716	0.6190839560969396	1.0
CCDC51	No major difference	0.0035387424	0.02174434	0.0080264695	0.012499999999999999	0.025423728813559324	0.02531645569620253	1.2633232	2.2903485	0.20888712045197247	0.8023568804822027	0.75950843	1.1164628	0.44858325624351236	1.0
ZGRF1	No major difference	0.09701783	0.1530187	0.2063275	0.14583333333333343	0.15254237288135597	0.2911392405063293	1.2633123	0.5842169	0.20842098030935216	0.8023568804822027	-1.1259254	-0.55505323	0.2618626140482485	1.0
LINC01435	No major difference	0.03402679	0.07780385	0.03573709	0.06666666666666667	0.08474576271186442	0.0759493670886076	1.2627705	0.9583099	0.2088163702542076	0.8023568804822027	0.9433518	0.7863718	0.3467072622195243	1.0
NCKAP5	No major difference	0.18565205	0.286422	0.18930393	0.2395833333333331	0.2118644067796611	0.278481012658228	1.2627659	0.48803392	0.20863319130551672	0.8023568804822027	0.78349644	0.3651628	0.43429121059888476	1.0
CYFIP1	No major difference	0.29717565	0.3994719	0.32410768	0.37291666666666595	0.3389830508474575	0.43037974683544333	1.2627445	0.35430458	0.20854991565569087	0.8023568804822027	0.39081228	0.13350025	0.6963755767328015	1.0
WDR91	No major difference	0.046910137	0.097518116	0.044480752	0.09375000000000008	0.09322033898305086	0.0759493670886076	1.2627343	0.80494887	0.20882547787666433	0.8023568804822027	1.1946257	0.96072656	0.23369229194276187	1.0
IK	No major difference	0.11433152	0.20328042	0.08415585	0.18124999999999997	0.16949152542372886	0.18987341772151906	1.2625223	0.57602805	0.2088165782084121	0.8023568804822027	1.6112323	0.9172689	0.10882573522907227	1.0
CENATAC	No major difference	0.15799537	0.2904255	0.32976896	0.27708333333333296	0.1949152542372882	0.41772151898734206	1.2624439	0.5001659	0.20891175980510845	0.8023568804822027	-1.0531676	-0.4507895	0.29368929546858585	1.0
ENSG00000266368	No major difference	0.012712749	0.03387818	0.0072569903	0.02708333333333333	0.05084745762711864	0.0379746835443038	1.2623746	1.3464373	0.2089592669726155	0.8023568804822027	1.4899698	1.8753922	0.13842246614376474	1.0
RPS3AP13	No major difference	0.0	0.007914432	0.0	0.0	0.01694915254237288	0.0	1.2614554	22.567886	0.2096540648597121	0.8023568804822027	1.2614554	22.567886	0.2096540648597121	1.0
ENSG00000285789	No major difference	0.0	0.007914432	0.0	0.0	0.01694915254237288	0.0	1.2614554	22.567886	0.2096540648597121	0.8023568804822027	1.2614554	22.567886	0.2096540648597121	1.0
DUSP1	No major difference	0.053282455	0.093709536	0.014876901	0.08333333333333338	0.1186440677966102	0.05063291139240506	1.2611881	0.74123496	0.2092249450792673	0.8023568804822027	2.5496995	2.3536544	0.011809541294834447	1.0
LZTFL1	No major difference	0.061778616	0.11652918	0.15723902	0.09166666666666674	0.11016949152542375	0.13924050632911394	1.2611297	0.7324096	0.20931715142754798	0.8023568804822027	-0.4029488	-0.28537014	0.6875719676289358	1.0
COMMD4	No major difference	0.013729533	0.038472533	0.011629369	0.02708333333333333	0.0423728813559322	0.05063291139240506	1.2609828	1.369555	0.20950058532368432	0.8023568804822027	1.190732	1.3568387	0.23555618782201393	1.0
NAA10	No major difference	0.01837423	0.054898553	0.020225361	0.0375	0.05084745762711864	0.05063291139240506	1.2606488	1.2739261	0.2096781986792834	0.8023568804822027	0.9987023	1.0698919	0.3192857758598237	1.0
ENSG00000286164	No major difference	0.00065405644	0.02005489	0.0	0.0020833333333333333	0.01694915254237288	0.0	1.260589	4.4717464	0.20994723944860297	0.8023568804822027	1.3228302	23.589783	0.18847154893707266	1.0
LSM1	No major difference	0.012103736	0.05041711	0.024575302	0.022916666666666665	0.03389830508474576	0.05063291139240506	1.2601706	1.6557858	0.20993054058601754	0.8023568804822027	0.5098232	0.5687991	0.6107751281286485	1.0
C10orf67	No major difference	0.0041188593	0.03252415	0.0	0.008333333333333333	0.025423728813559324	0.0	1.2600455	2.5528567	0.21006773805107753	0.8023568804822027	1.5358366	24.201809	0.1272783648629232	1.0
DLGAP5	No major difference	0.0055094426	0.017835189	0.032109845	0.010416666666666666	0.03389830508474576	0.05063291139240506	1.2599198	1.7629182	0.20983838767427446	0.8023568804822027	-0.65049154	-0.77409154	0.516536335702562	1.0
MID1IP1	No major difference	0.0058816927	0.03337195	0.016796574	0.010416666666666666	0.03389830508474576	0.0379746835443038	1.2598766	2.1791735	0.21007465244108048	0.8023568804822027	0.47895345	0.64304554	0.6325174742147939	1.0
RBCK1	No major difference	0.15741876	0.24436358	0.18011428	0.24374999999999974	0.23728813559322043	0.25316455696202544	1.2594703	0.46201584	0.20983044073604512	0.8023568804822027	0.6875419	0.32152468	0.49259140956022707	1.0
MID1	No major difference	0.15401074	0.2814072	0.20074984	0.20416666666666655	0.1949152542372882	0.17721518987341778	1.2592137	0.5530096	0.2099965117958688	0.8023568804822027	0.6167029	0.34376803	0.538182960230077	1.0
ANKHD1	No major difference	0.71558505	0.97715217	1.0123715	0.654166666666665	0.550847457627118	0.7215189873417718	1.2590053	0.26040214	0.20996380159408756	0.8023568804822027	-0.80992216	-0.20899953	0.4190491671052349	1.0
CELF6	No major difference	0.22377165	0.34669292	0.22611047	0.3062499999999995	0.27118644067796616	0.2911392405063293	1.2581178	0.41921744	0.2103352096906343	0.8023568804822027	0.9604349	0.40308234	0.3380357694505327	1.0
FES	No major difference	0.015024316	0.0515542	0.0072654486	0.03333333333333333	0.0423728813559322	0.012658227848101266	1.2574829	1.4180101	0.2108720235347362	0.8023568804822027	1.5816528	2.47472	0.11586241718446161	1.0
LINC02884	No major difference	0.01537752	0.069310665	0.043499634	0.02708333333333333	0.03389830508474576	0.08860759493670886	1.2571613	1.6290399	0.21103048027410315	0.8023568804822027	0.07910242	0.078287974	0.9370328520153614	1.0
GRIN3A	No major difference	0.008803308	0.043640982	0.12139141	0.01875	0.03389830508474576	0.0759493670886076	1.257151	1.8517077	0.21106043706140135	0.8023568804822027	-1.1686862	-1.3506743	0.2449391141425874	1.0
BCO1	No major difference	0.019882781	0.050740454	0.028336257	0.035416666666666666	0.06779661016949153	0.08860759493670886	1.2571455	1.1411325	0.2108618599488554	0.8023568804822027	0.548008	0.46438003	0.5843403328766745	1.0
ASB5	No major difference	0.0010988885	0.011785983	0.0075022844	0.004166666666666667	0.01694915254237288	0.012658227848101266	1.256981	3.2107596	0.21120335577359994	0.8023568804822027	0.3535644	0.604181	0.724054283927043	1.0
RFXANK	No major difference	0.009617926	0.043208465	0.0366143	0.01875	0.03389830508474576	0.0759493670886076	1.2568351	1.7916005	0.21114140395600314	0.8023568804822027	-0.1980973	-0.19868277	0.8431761861352195	1.0
PRIM1	No major difference	0.025826745	0.068557344	0.039089184	0.05833333333333333	0.05932203389830508	0.0759493670886076	1.256741	1.077772	0.2110825857316695	0.8023568804822027	0.7258289	0.71418583	0.4688160805601195	1.0
ENSG00000236760	No major difference	0.012908446	0.030201195	0.022131845	0.031249999999999997	0.05932203389830508	0.05063291139240506	1.2563006	1.172174	0.21110685399320886	0.8023568804822027	0.40888703	0.40926462	0.6830918724929409	1.0
LRP8-DT	No major difference	0.008441846	0.03454543	0.024761088	0.020833333333333332	0.03389830508474576	0.0759493670886076	1.2562358	1.7431409	0.21134590715512835	0.8023568804822027	0.09323985	0.0957781	0.9258093950879167	1.0
ASIC3	No major difference	0.03762255	0.076001436	0.040624075	0.05416666666666666	0.06779661016949153	0.08860759493670886	1.2555449	0.9241183	0.21132328554379362	0.8023568804822027	0.81640893	0.65511245	0.41527052523997077	1.0
ENSG00000286690	No major difference	0.0010836814	0.025885597	0.0	0.004166666666666667	0.01694915254237288	0.0	1.255423	3.9715831	0.21180797861486156	0.8023568804822027	1.3440831	23.846138	0.18152200559384474	1.0
CNTF	No major difference	0.0011315569	0.0120456545	0.008022413	0.004166666666666667	0.01694915254237288	0.02531645569620253	1.255327	3.190851	0.211801562567328	0.8023568804822027	0.26673418	0.3932221	0.7899564361018266	1.0
RPAP3-DT	No major difference	0.002357792	0.030708319	0.0	0.00625	0.01694915254237288	0.0	1.2549267	3.1657975	0.21196039215409793	0.8023568804822027	1.4202658	24.075323	0.15818963338203507	1.0
ARID1A	No major difference	0.8071229	1.1232647	0.87120193	0.6749999999999983	0.5593220338983044	0.6962025316455693	1.2548974	0.26120242	0.21145358848609241	0.8023568804822027	0.37445053	0.09523521	0.7084803268608091	1.0
LYL1	No major difference	0.0024878164	0.036551494	0.008767702	0.00625	0.01694915254237288	0.02531645569620253	1.2547913	3.2550335	0.21201330871886004	0.8023568804822027	0.8030372	1.3733423	0.4232232498151258	1.0
HSD3B2	No major difference	0.0	0.00848833	0.002571896	0.0	0.01694915254237288	0.012658227848101266	1.2546364	22.644508	0.2121113119890586	0.8023568804822027	0.73435706	1.4838994	0.4638107041787114	1.0
PDAP1	No major difference	0.064559124	0.16334821	0.11003128	0.1208333333333335	0.11016949152542375	0.1645569620253165	1.2544194	0.793388	0.21188998606777895	0.8023568804822027	0.38759944	0.2752875	0.6987412208031294	1.0
ENSG00000260999	No major difference	0.003076971	0.021967096	0.0	0.010416666666666666	0.025423728813559324	0.0	1.2541525	2.4634755	0.21220409742729526	0.8023568804822027	1.5468984	23.81428	0.124588430352319	1.0
ENSG00000228113	No major difference	0.031442977	0.05913098	0.05943898	0.05833333333333333	0.08474576271186442	0.0759493670886076	1.2541441	0.8717459	0.21178675039969505	0.8023568804822027	0.011221895	0.00897286	0.9910600033736716	1.0
KLF13	No major difference	0.0916716	0.16438198	0.1887043	0.15833333333333338	0.15254237288135597	0.30379746835443056	1.254044	0.5955541	0.21189209941100245	0.8023568804822027	-0.91118014	-0.44292068	0.36342472765680167	1.0
ADAMTS2	No major difference	0.04749802	0.12507062	0.034944467	0.09375000000000008	0.07627118644067797	0.0759493670886076	1.2531254	0.9160301	0.21239641785263952	0.8023568804822027	1.4879853	1.3388541	0.13863445282816644	1.0
C2CD2	No major difference	0.16586152	0.23408358	0.07548892	0.21249999999999986	0.22033898305084754	0.15189873417721522	1.2530063	0.4740659	0.21205590496054474	0.8023568804822027	2.628161	1.4029679	0.009316198677338532	0.93399025157031
U2AF2	No major difference	0.12854795	0.20259404	0.17734736	0.19374999999999992	0.1949152542372882	0.2151898734177216	1.2526251	0.5203532	0.2122909271184062	0.8023568804822027	0.22736911	0.11726234	0.8203976082632463	1.0
AOC1	No major difference	0.0036080002	0.021647694	0.028020428	0.010416666666666666	0.025423728813559324	0.012658227848101266	1.2525852	2.3248014	0.21272940979186525	0.8023568804822027	0.0006644964	0.0011411817	0.9994707696583696	1.0
ENSG00000230379	No major difference	0.0003776549	0.009235108	0.010187703	0.0020833333333333333	0.01694915254237288	0.0379746835443038	1.2515272	4.3665986	0.21321831517539994	0.8023568804822027	-0.23449335	-0.32321015	0.8148570161198327	1.0
CLIC6	No major difference	0.016018596	0.050270256	0.09254744	0.035416666666666666	0.0423728813559322	0.08860759493670886	1.2511442	1.3746077	0.2131281538080679	0.8023568804822027	-0.8420122	-0.8415391	0.4012801897020708	1.0
INPP5E	No major difference	0.045860384	0.10301149	0.035465285	0.0791666666666667	0.09322033898305086	0.0759493670886076	1.2511237	0.8778493	0.2130182357806486	0.8023568804822027	1.370162	1.1742226	0.17233442204905797	1.0
MCM5	No major difference	0.022688927	0.057194762	0.03969646	0.049999999999999996	0.05084745762711864	0.05063291139240506	1.2510538	1.1271741	0.2130886370362697	0.8023568804822027	0.5055746	0.5178467	0.6137517192001859	1.0
SULT2A1	No major difference	0.007984848	0.049841024	0.050837517	0.016666666666666666	0.03389830508474576	0.10126582278481013	1.2509389	2.078786	0.2133371434447323	0.8023568804822027	-0.6331602	-0.61659974	0.5273860328216854	1.0
MON1A	No major difference	0.024156787	0.054436356	0.036577817	0.04375	0.06779661016949153	0.06329113924050633	1.2508757	1.0639284	0.21307496521146624	0.8023568804822027	0.51237804	0.48339662	0.6089817679549194	1.0
ENSG00000287344	No major difference	0.0030864663	0.024179095	0.0	0.008333333333333333	0.025423728813559324	0.0	1.2506819	2.6154702	0.21345821301198367	0.8023568804822027	1.5099763	23.901287	0.13374544909936378	1.0
KATNIP	No major difference	0.28737184	0.38268316	0.29531726	0.4020833333333325	0.3474576271186439	0.3797468354430382	1.2506242	0.333878	0.2129473902555913	0.8023568804822027	0.8951656	0.31937367	0.37186824020095255	1.0
C19orf54	No major difference	0.008872471	0.019071499	0.00540472	0.010416666666666666	0.05084745762711864	0.02531645569620253	1.2505618	1.5050522	0.2129021654996753	0.8023568804822027	1.2866113	1.657294	0.2000254424498349	1.0
PCDHGA12	No major difference	0.038729582	0.07637114	0.06725938	0.06666666666666667	0.08474576271186442	0.0759493670886076	1.2505496	0.85224074	0.2131449939513782	0.8023568804822027	0.44836164	0.39454493	0.654466231938543	1.0
ENSG00000267745	No major difference	0.0	0.0056588515	0.0	0.0	0.01694915254237288	0.0	1.2503527	22.166914	0.21366566568876752	0.8023568804822027	1.2503527	22.166914	0.21366566568876752	1.0
PLOD2	No major difference	0.15345562	0.25185803	0.13423471	0.2312499999999998	0.1949152542372882	0.24050632911392417	1.2500678	0.5016091	0.21327234538162662	0.8023568804822027	1.2149626	0.5907508	0.2258595042304199	1.0
ENSG00000242021	No major difference	0.004776388	0.025544617	0.010344644	0.014583333333333332	0.025423728813559324	0.02531645569620253	1.2497923	2.0703318	0.2137552032450823	0.8023568804822027	0.71488506	1.0288193	0.47558340670476906	1.0
ZG16	No major difference	0.0	0.008441212	0.0035402682	0.0	0.01694915254237288	0.012658227848101266	1.2497802	22.635769	0.21387405519896582	0.8023568804822027	0.5565205	1.0596347	0.5785415033025586	1.0
CYP26B1	No major difference	0.00820268	0.03464256	0.010856113	0.01875	0.03389830508474576	0.012658227848101266	1.2493665	1.783237	0.21384168849472623	0.8023568804822027	0.97757655	1.5024762	0.3295552335681795	1.0
LINC02436	No major difference	0.004559258	0.019777259	0.0	0.004166666666666667	0.025423728813559324	0.0	1.2493247	2.2596617	0.21374568421403192	0.8023568804822027	1.6323706	23.758196	0.10529001191129297	1.0
CLIP1	No major difference	0.7411659	0.97261244	0.7010745	0.654166666666665	0.550847457627118	0.5949367088607596	1.2491759	0.25193682	0.21349827515774866	0.8023568804822027	1.3692391	0.3713451	0.172557410574005	1.0
DEGS2	No major difference	0.0040843687	0.024871446	0.002571896	0.010416666666666666	0.03389830508474576	0.012658227848101266	1.248951	2.3137352	0.2140444441061885	0.8023568804822027	1.322045	2.7925823	0.18848837323194392	1.0
ENSG00000250592	No major difference	0.004608445	0.026460122	0.008535189	0.010416666666666666	0.025423728813559324	0.0379746835443038	1.2481914	2.2136524	0.2143210054592875	0.8023568804822027	0.82363266	1.1639479	0.4114237581980299	1.0
OSR1	No major difference	0.006023371	0.017528173	0.0	0.0020833333333333333	0.025423728813559324	0.0	1.2481607	2.2199826	0.21392067754407226	0.8023568804822027	1.6945744	23.654737	0.09281636732851418	1.0
SPOUT1	No major difference	0.02936796	0.06279974	0.030529978	0.049999999999999996	0.06779661016949153	0.05063291139240506	1.2481244	1.0216777	0.2140463354579324	0.8023568804822027	0.91051114	0.8418432	0.3636840636090667	1.0
GET4	No major difference	0.012572794	0.034002952	0.007738933	0.020833333333333332	0.0423728813559322	0.02531645569620253	1.2478819	1.4163738	0.21418696546882193	0.8023568804822027	1.3795432	1.8254207	0.1697220731101532	1.0
SIRT3	No major difference	0.054131493	0.09703628	0.04369562	0.0895833333333334	0.11016949152542375	0.13924050632911394	1.2474939	0.7409166	0.21421204747334763	0.8023568804822027	1.2636482	0.87799853	0.20793944884056373	1.0
ENSG00000266602	No major difference	0.021937033	0.052939076	0.01991133	0.0375	0.05932203389830508	0.06329113924050633	1.2468688	1.1340028	0.21456226458256292	0.8023568804822027	1.0976609	1.0882456	0.2738400808484549	1.0
OR4N2	No major difference	0.0018455181	0.030088838	0.0022240581	0.00625	0.01694915254237288	0.012658227848101266	1.2468469	3.394189	0.214915004762478	0.8023568804822027	1.1981211	3.0509424	0.23316299886491154	1.0
ENSG00000249028	No major difference	0.0018031002	0.02698268	0.0	0.00625	0.025423728813559324	0.0	1.2468109	3.3144882	0.21492276578997177	0.8023568804822027	1.3920683	23.900227	0.16654218396650813	1.0
LRRC37A3	No major difference	0.15046994	0.24268636	0.12902607	0.21874999999999983	0.1949152542372882	0.18987341772151906	1.2466347	0.5255374	0.2145137124961972	0.8023568804822027	1.4178933	0.79634446	0.157819073397644	1.0
ENSG00000254337	No major difference	0.000884049	0.012590327	0.0	0.004166666666666667	0.01694915254237288	0.0	1.2466193	3.5405567	0.214990535133619	0.8023568804822027	1.3694391	23.144442	0.17348490327278027	1.0
ENSG00000250195	No major difference	0.25180358	0.38990024	0.4621498	0.22291666666666649	0.22033898305084754	0.36708860759493694	1.2465298	0.47643483	0.2144831966154783	0.8023568804822027	-0.88691753	-0.39107424	0.3763924978354378	1.0
ENSG00000258535	No major difference	0.0060460083	0.03353701	0.0049441373	0.008333333333333333	0.025423728813559324	0.012658227848101266	1.2463344	2.2857366	0.2149580010295274	0.8023568804822027	1.201405	2.2738354	0.23159639445213046	1.0
BCAR4	No major difference	0.0003776549	0.004789034	0.0	0.0020833333333333333	0.01694915254237288	0.0	1.2460936	3.592343	0.21515653129223214	0.8023568804822027	1.3677225	21.997467	0.17402035196314075	1.0
ANAPC2	No major difference	0.047673456	0.121354185	0.04904014	0.07500000000000002	0.07627118644067797	0.08860759493670886	1.2460012	0.94255555	0.21493289944069527	0.8023568804822027	0.96556485	0.7978229	0.3355258058019569	1.0
B3GNT4	No major difference	0.0057786573	0.07934194	0.015217971	0.014583333333333332	0.025423728813559324	0.02531645569620253	1.2452887	2.7692358	0.2154650346755127	0.8023568804822027	0.8255405	1.3580377	0.410353284780971	1.0
WDR97	No major difference	0.01426063	0.035154726	0.026651036	0.024999999999999998	0.0423728813559322	0.06329113924050633	1.2451887	1.3133703	0.21513524669560347	0.8023568804822027	0.22988844	0.22187907	0.8184217178562957	1.0
TAOK3	No major difference	0.5437214	0.67821825	0.57360077	0.5291666666666655	0.4830508474576266	0.5696202531645571	1.2449299	0.2778765	0.21495710012841823	0.8023568804822027	0.46018133	0.13132986	0.6459278367327654	1.0
PMS2P5	No major difference	0.0036414436	0.023497723	0.0	0.00625	0.025423728813559324	0.0	1.244868	2.452351	0.21553078015447555	0.8023568804822027	1.5472254	23.881418	0.12450960807699112	1.0
RAB11B-AS1	No major difference	0.034681186	0.077883184	0.04096372	0.06666666666666667	0.07627118644067797	0.05063291139240506	1.2447855	0.9393673	0.2153422951926215	0.8023568804822027	0.91586715	0.855082	0.3608709284999164	1.0
RAB6B	No major difference	0.15828945	0.24419639	0.29336366	0.26666666666666633	0.24576271186440687	0.4050632911392408	1.2444628	0.4322008	0.21532323480062682	0.8023568804822027	-0.8723226	-0.35604477	0.3842728557461481	1.0
HEXIM1	No major difference	0.019932037	0.04998808	0.0102549475	0.03333333333333333	0.0423728813559322	0.05063291139240506	1.2440435	1.2462639	0.2156136633908324	0.8023568804822027	1.5358149	1.8378353	0.12683118556272593	1.0
CCDC158	No major difference	0.10555283	0.17745322	0.16249727	0.15833333333333338	0.16101694915254242	0.24050632911392417	1.2439348	0.57630247	0.2155150687667306	0.8023568804822027	-0.20828654	-0.10523915	0.8352326287988139	1.0
MORC2	No major difference	0.17557965	0.3222761	0.17385711	0.264583333333333	0.2118644067796611	0.25316455696202544	1.243614	0.4978191	0.21572227780362715	0.8023568804822027	1.0570685	0.5118825	0.29179283993774235	1.0
ENSG00000289995	No major difference	0.0003776549	0.009124806	0.0	0.0020833333333333333	0.01694915254237288	0.0	1.2431896	4.349036	0.2162629190946099	0.8023568804822027	1.3102843	22.75416	0.1926662093461395	1.0
ZNF731P	No major difference	0.03289774	0.06909298	0.037645653	0.06249999999999999	0.08474576271186442	0.08860759493670886	1.2425526	0.8888722	0.21612175689932703	0.8023568804822027	0.8442203	0.6933426	0.399582004711038	1.0
AMDHD1	No major difference	0.0032411218	0.02224049	0.027780512	0.010416666666666666	0.025423728813559324	0.05063291139240506	1.2423725	2.4254103	0.21649163815542657	0.8023568804822027	-0.4941475	-0.5780979	0.6218239813721049	1.0
PIK3CB	No major difference	0.25362563	0.34611282	0.40459377	0.31666666666666615	0.2966101694915254	0.5189873417721522	1.2417023	0.37129554	0.21620183377663788	0.8023568804822027	-1.2467653	-0.41092002	0.2141030792582712	1.0
CLDN12	No major difference	0.052715875	0.096539885	0.109823376	0.1104166666666668	0.11016949152542375	0.18987341772151906	1.2416912	0.6956962	0.2164003337922865	0.8023568804822027	-0.5199095	-0.3113835	0.6037981937603674	1.0
ADAMTS4	No major difference	0.010058985	0.049185712	0.007896578	0.01875	0.03389830508474576	0.02531645569620253	1.2416005	1.8336644	0.2167050434825944	0.8023568804822027	1.252258	2.0103304	0.21253590902851363	1.0
F7	No major difference	0.0146205705	0.040618606	0.014464593	0.03333333333333333	0.05084745762711864	0.0379746835443038	1.2412549	1.2474468	0.21671194561115759	0.8023568804822027	1.0947934	1.2465576	0.2750562710073031	1.0
CNOT6	No major difference	0.3180989	0.4662158	0.24273492	0.40624999999999917	0.35593220338983034	0.4050632911392408	1.2409285	0.34733626	0.2165780178726044	0.8023568804822027	1.8938785	0.6835069	0.059728991520551514	1.0
BABAM1	No major difference	0.066833995	0.1345146	0.05128731	0.11250000000000014	0.11016949152542375	0.11392405063291139	1.2407334	0.7431156	0.21678097214174316	0.8023568804822027	1.4009545	1.031964	0.1629073144355777	1.0
TRAF4	No major difference	0.028095722	0.058058612	0.019053128	0.05416666666666666	0.06779661016949153	0.06329113924050633	1.2407233	0.97975045	0.21675752827563122	0.8023568804822027	1.4019318	1.3065695	0.16276404334351188	1.0
MAN1B1	No major difference	0.06853398	0.12391431	0.07710016	0.1270833333333335	0.11016949152542375	0.15189873417721522	1.2404326	0.6682837	0.2168569412164561	0.8023568804822027	0.7283743	0.4508245	0.46725825942402044	1.0
ENSG00000230676	No major difference	0.0073281648	0.036443807	0.0	0.012499999999999999	0.025423728813559324	0.0	1.2404068	2.0109746	0.21713892027461076	0.8023568804822027	1.6836296	24.402338	0.09491958607172381	1.0
PLAAT3	No major difference	0.028486816	0.07216819	0.076798074	0.04583333333333333	0.05084745762711864	0.18987341772151906	1.2402725	1.1140934	0.21702994605159023	0.8023568804822027	-0.77267444	-0.5307946	0.4406597147133714	1.0
SCRN1	No major difference	0.17683147	0.291202	0.19706951	0.26874999999999966	0.22881355932203398	0.3291139240506331	1.240027	0.4614692	0.21697651710671437	0.8023568804822027	0.6614929	0.29276806	0.5090789216178323	1.0
CRKL	No major difference	0.05129505	0.09601141	0.05871015	0.10833333333333346	0.10169491525423731	0.13924050632911394	1.2392745	0.7156573	0.21731075387337542	0.8023568804822027	0.72128403	0.4667312	0.4716005587641251	1.0
NXT2	No major difference	0.0015785819	0.014734845	0.008118152	0.0020833333333333333	0.01694915254237288	0.012658227848101266	1.2391115	3.174877	0.2176668856904023	0.8023568804822027	0.4393055	0.7549156	0.6609269330097307	1.0
ENSG00000272368	No major difference	0.09321175	0.23347963	0.056125917	0.15833333333333338	0.12711864406779663	0.13924050632911394	1.2387395	0.714992	0.21762626437298843	0.8023568804822027	1.8101499	1.3049401	0.07219478154779342	1.0
UBFD1	No major difference	0.05035049	0.10224069	0.06637409	0.10625000000000012	0.09322033898305086	0.15189873417721522	1.2386473	0.7562569	0.21759820793727191	0.8023568804822027	0.4812941	0.3100321	0.6308491182863026	1.0
RAB15	No major difference	0.06834761	0.12782808	0.20746917	0.1270833333333335	0.14406779661016952	0.278481012658228	1.237468	0.6562777	0.21795203172283675	0.8023568804822027	-1.4359708	-0.80748475	0.15315360771311992	1.0
PHGR1	No major difference	0.007812758	0.034500655	0.019403322	0.020833333333333332	0.03389830508474576	0.05063291139240506	1.23726	1.7695122	0.21832089435013638	0.8023568804822027	0.397223	0.4600332	0.6916479015225019	1.0
RORC	No major difference	0.040048294	0.07993759	0.07623352	0.05416666666666666	0.07627118644067797	0.1645569620253165	1.237089	0.91199195	0.21806460114196244	0.8023568804822027	-0.26132184	-0.18234219	0.7941315276381821	1.0
MYG1	No major difference	0.008088785	0.02778766	0.019039858	0.016666666666666666	0.0423728813559322	0.02531645569620253	1.2363546	1.6391662	0.21853448011353807	0.8023568804822027	0.38985157	0.5070673	0.6970908700158199	1.0
ENSG00000291063	No major difference	0.065318696	0.13075295	0.11244646	0.10416666666666678	0.11016949152542375	0.08860759493670886	1.2362553	0.73754525	0.2184372142953	0.8023568804822027	0.5829133	0.46724758	0.5607068095641305	1.0
ENSG00000284644	No major difference	0.033831105	0.07703375	0.05611212	0.07083333333333335	0.07627118644067797	0.13924050632911394	1.2362306	0.9010734	0.21852719489417322	0.8023568804822027	0.19007115	0.13572945	0.8494510935664368	1.0
ENSG00000236234	No major difference	0.00078261236	0.007997658	0.0	0.004166666666666667	0.01694915254237288	0.0	1.2362047	3.1867056	0.21880111937989408	0.8023568804822027	1.397415	22.639095	0.1649330794097188	1.0
NPDC1	No major difference	0.1440703	0.24311495	0.11821703	0.20208333333333323	0.1949152542372882	0.2278481012658229	1.2360483	0.51832634	0.21840467100944744	0.8023568804822027	1.3327452	0.6805778	0.18419297370955814	1.0
STEAP1	No major difference	0.00085225335	0.007428186	0.0	0.0020833333333333333	0.01694915254237288	0.0	1.2360452	3.1107836	0.21878949566332043	0.8023568804822027	1.4171547	22.557783	0.15909512391314623	1.0
ENSG00000269066	No major difference	0.00089616876	0.015581596	0.012993885	0.004166666666666667	0.01694915254237288	0.02531645569620253	1.2358384	3.7227426	0.21896840519741773	0.8023568804822027	0.022882985	0.03433859	0.9817674662024756	1.0
PCA3	No major difference	0.016591445	0.046939597	0.081513636	0.04375	0.05084745762711864	0.13924050632911394	1.2351977	1.2542275	0.21895869416480948	0.8023568804822027	-1.1918893	-0.97682846	0.2351893538437496	1.0
DHTKD1	No major difference	0.090497695	0.16488534	0.13293512	0.17916666666666664	0.15254237288135597	0.25316455696202544	1.234726	0.58789116	0.21900851950648778	0.8023568804822027	0.11337099	0.05973699	0.909854780652642	1.0
NFILZ	No major difference	0.0015571101	0.022072935	0.0	0.004166666666666667	0.01694915254237288	0.0	1.2345963	3.3928366	0.21941137156899823	0.8023568804822027	1.3714547	23.721825	0.1728577502182613	1.0
TRIM21	No major difference	0.0033651064	0.03174952	0.025300559	0.010416666666666666	0.025423728813559324	0.0759493670886076	1.2344136	2.670647	0.21946024319759525	0.8023568804822027	-0.18372822	-0.21458086	0.8544177574114822	1.0
ENSG00000259881	No major difference	0.00063188764	0.0055829305	0.0	0.0020833333333333333	0.01694915254237288	0.0	1.2341768	3.1290233	0.21948646446436737	0.8023568804822027	1.4119554	22.203428	0.16061722768184958	1.0
LINC00587	No major difference	0.0060246866	0.01555908	0.001770815	0.008333333333333333	0.03389830508474576	0.012658227848101266	1.2339141	1.6996468	0.21913610233445616	0.8023568804822027	1.6069514	2.9259315	0.11046147136987719	1.0
GYS1	No major difference	0.10411273	0.20586002	0.19139762	0.18541666666666662	0.15254237288135597	0.31645569620253183	1.2337838	0.6083936	0.21938266399313425	0.8023568804822027	-0.5924027	-0.29375958	0.5542837001781283	1.0
CCDC9B	No major difference	0.024417633	0.058119003	0.040945686	0.03958333333333333	0.05084745762711864	0.0759493670886076	1.233759	1.13618	0.2193864227133642	0.8023568804822027	0.32924932	0.30331138	0.7423245798927932	1.0
XPNPEP2	No major difference	0.019360993	0.072014816	0.085539974	0.03958333333333333	0.0423728813559322	0.13924050632911394	1.2336445	1.3713712	0.21962051628248097	0.8023568804822027	-0.84226006	-0.6976554	0.40076214378628006	1.0
ENSG00000289915	No major difference	0.00072973815	0.012153343	0.0102954265	0.004166666666666667	0.01694915254237288	0.012658227848101266	1.2335826	3.7337303	0.21980478278155968	0.8023568804822027	0.13354391	0.23722269	0.8939162525492195	1.0
CHST5	No major difference	0.0044360934	0.01733328	0.0	0.008333333333333333	0.025423728813559324	0.0	1.2332618	2.0252547	0.2196569198408235	0.8023568804822027	1.6905802	23.640476	0.09357947873782675	1.0
PDCD2L	No major difference	0.01782458	0.045766264	0.004700712	0.04375	0.05084745762711864	0.02531645569620253	1.2324195	1.140343	0.21996851250340588	0.8023568804822027	1.9723247	2.8846536	0.050708121104404764	1.0
TMEM177	No major difference	0.0011542016	0.015188739	0.008118152	0.0020833333333333333	0.01694915254237288	0.012658227848101266	1.2323823	3.5288906	0.22020959758876546	0.8023568804822027	0.4286758	0.7532706	0.6686323935224686	1.0
MEAK7	No major difference	0.07783731	0.13061771	0.07531937	0.11666666666666682	0.13559322033898308	0.1645569620253165	1.2321892	0.6383019	0.21981868226886392	0.8023568804822027	0.8862974	0.5285502	0.3765516209534452	1.0
ENSG00000228686	No major difference	0.0	0.006078434	0.0	0.0	0.01694915254237288	0.0	1.2320794	22.245739	0.2203897957262463	0.8023568804822027	1.2320794	22.245739	0.2203897957262463	1.0
ENSG00000253263	No major difference	0.006131779	0.027415022	0.056285094	0.020833333333333332	0.025423728813559324	0.10126582278481013	1.2319071	1.8216634	0.22032558804331945	0.8023568804822027	-0.7677863	-0.91735387	0.44400634630256075	1.0
GUSBP19	No major difference	0.00066190097	0.009241357	0.0	0.0020833333333333333	0.01694915254237288	0.0	1.2316108	3.6528504	0.22050846190100482	0.8023568804822027	1.3460609	22.785933	0.1808852286098886	1.0
HSD17B7P2	No major difference	0.0104287425	0.028676495	0.036078747	0.020833333333333332	0.0423728813559322	0.10126582278481013	1.2315134	1.356964	0.22027042895012325	0.8023568804822027	-0.577391	-0.50767255	0.5644156500145177	1.0
PNMA1	No major difference	0.0120729115	0.027423218	0.0075022844	0.024999999999999998	0.05084745762711864	0.012658227848101266	1.2309222	1.2463027	0.22034519763088944	0.8023568804822027	1.36968	1.8412212	0.17244548770772153	1.0
MED15	No major difference	0.350388	0.4803503	0.30797222	0.44374999999999903	0.3813559322033896	0.4430379746835446	1.2309002	0.31828365	0.2202460978246907	0.8023568804822027	1.3805894	0.457794	0.16899159851285803	1.0
PDCD1LG2	No major difference	0.008975026	0.027770925	0.008677788	0.020833333333333332	0.03389830508474576	0.02531645569620253	1.2305406	1.5165617	0.2206777267031556	0.8023568804822027	1.0881771	1.429609	0.2780553202276291	1.0
ACBD5	No major difference	0.25098485	0.37437415	0.13494556	0.3374999999999994	0.2966101694915254	0.25316455696202544	1.2303948	0.3875748	0.22048721046849862	0.8023568804822027	2.7534246	1.204348	0.006486212433492412	0.7965250597353911
BDNF	No major difference	0.029150117	0.051129308	0.023461048	0.05416666666666666	0.09322033898305086	0.0379746835443038	1.2302917	0.8237181	0.22049070722964234	0.8023568804822027	1.2576361	1.1308056	0.2100289910610892	1.0
KANSL2	No major difference	0.11275404	0.17565769	0.12575053	0.175	0.1779661016949153	0.2151898734177216	1.2297765	0.52592444	0.2207092857802294	0.8023568804822027	0.7409763	0.39579347	0.45962126603028275	1.0
YTHDF2	No major difference	0.11938611	0.1995029	0.11606571	0.18124999999999997	0.1779661016949153	0.18987341772151906	1.2297308	0.55290467	0.22077616851619386	0.8023568804822027	0.98393434	0.5407874	0.32636721275914526	1.0
VIRMA-DT	No major difference	0.008483003	0.0567995	0.021832887	0.020833333333333332	0.025423728813559324	0.06329113924050633	1.2295624	2.0168839	0.22124213078326915	0.8023568804822027	0.51337665	0.62356395	0.6083631783331543	1.0
CWH43	No major difference	0.0011790146	0.02102781	0.0	0.004166666666666667	0.01694915254237288	0.0	1.2294818	3.6626363	0.2213303358816519	0.8023568804822027	1.3393595	23.64863	0.1830496693512789	1.0
ENSG00000229047	No major difference	0.0005491489	0.008730388	0.0	0.0020833333333333333	0.01694915254237288	0.0	1.2294232	3.81758	0.2213364469646217	0.8023568804822027	1.3295059	22.712719	0.18626751476297593	1.0
LINC02506	No major difference	0.04567195	0.10617328	0.08132478	0.05208333333333333	0.05932203389830508	0.05063291139240506	1.2294221	1.0366509	0.2209925550266117	0.8023568804822027	0.48719406	0.49313828	0.6267145881972953	1.0
BIN3	No major difference	0.09667777	0.1783612	0.12801875	0.16666666666666669	0.15254237288135597	0.18987341772151906	1.228978	0.58962476	0.221134091867562	0.8023568804822027	0.540516	0.3141924	0.5894722406279145	1.0
GPR17	No major difference	0.0017589126	0.022924196	0.0	0.004166666666666667	0.01694915254237288	0.0	1.2289505	3.2799048	0.221506727616076	0.8023568804822027	1.378015	23.7636	0.1708284027080338	1.0
EXOSC6	No major difference	0.023706635	0.05363511	0.015579395	0.049999999999999996	0.05932203389830508	0.0379746835443038	1.228735	1.0111694	0.22127323171252095	0.8023568804822027	1.4696549	1.5328662	0.14347903275978643	1.0
SPIDR	No major difference	1.7830623	1.9779456	1.9731625	0.833333333333331	0.8220338983050833	0.8607594936708852	1.2284557	0.1731722	0.22090244012333535	0.8023568804822027	-0.122045085	-0.023047304	0.9030049011369352	1.0
ENSG00000234428	No major difference	0.0012303118	0.0271213	0.0	0.004166666666666667	0.01694915254237288	0.0	1.2278516	3.8318355	0.22194540778231606	0.8023568804822027	1.324241	23.869244	0.18800413329950402	1.0
SCN11A	No major difference	0.17444155	0.22460619	0.47851184	0.15416666666666673	0.18644067796610175	0.24050632911392417	1.2276822	0.51648897	0.22129932395249555	0.8023568804822027	-1.2019365	-0.6752862	0.23168527644836587	1.0
ENSG00000289159	No major difference	0.0009980041	0.008980352	0.001770815	0.0020833333333333333	0.01694915254237288	0.012658227848101266	1.2274976	3.140622	0.22197947349053465	0.8023568804822027	1.0256864	2.1166716	0.3068012184497009	1.0
TMEM44-AS2	No major difference	0.005223638	0.026962997	0.0	0.008333333333333333	0.025423728813559324	0.0	1.2270956	2.2138488	0.2220667231087056	0.8023568804822027	1.5980524	24.060389	0.11272857673027732	1.0
FGR	No major difference	0.0017871533	0.029476475	0.009036263	0.004166666666666667	0.01694915254237288	0.02531645569620253	1.2265228	3.4818432	0.22242626242717456	0.8023568804822027	0.662841	1.1466624	0.5083502656147736	1.0
TM7SF2	No major difference	0.02423745	0.06294829	0.026461951	0.05416666666666666	0.05932203389830508	0.0379746835443038	1.2264032	1.0578883	0.22223852847995013	0.8023568804822027	1.0911176	1.2136886	0.2765701128881171	1.0
FMNL2	No major difference	1.5070424	1.8095239	1.4526653	0.7895833333333312	0.7203389830508463	0.8354430379746828	1.2262529	0.19869754	0.22187196748578508	0.8023568804822027	1.0217531	0.21465114	0.30821184144525243	1.0
ZFTRAF1	No major difference	0.022475872	0.0772914	0.093104094	0.05208333333333333	0.05084745762711864	0.15189873417721522	1.2260045	1.2410353	0.22247066596251253	0.8023568804822027	-0.84868574	-0.6807172	0.3972042679021254	1.0
PRKCSH	No major difference	0.07373644	0.15826546	0.037721656	0.14791666666666675	0.12711864406779663	0.0759493670886076	1.2254119	0.68231475	0.22254759141453692	0.8023568804822027	2.0794058	1.6335365	0.039118422708141386	1.0
MRC1	No major difference	0.022306727	0.05634417	0.016624335	0.029166666666666664	0.05084745762711864	0.0379746835443038	1.2252156	1.2069247	0.22258220144695975	0.8023568804822027	1.2523043	1.4407783	0.21214423541803643	1.0
CCDC144BP	No major difference	0.167573	0.23038739	0.22940275	0.2479166666666664	0.23728813559322043	0.30379746835443056	1.2251128	0.4156993	0.22236540309335517	0.8023568804822027	-0.02279789	-0.009785621	0.9818380080593745	1.0
LRRC38	No major difference	0.0031110153	0.043514192	0.003477774	0.004166666666666667	0.01694915254237288	0.012658227848101266	1.2248682	3.300436	0.22301965954931705	0.8023568804822027	1.146603	2.7659447	0.25370832837430335	1.0
G2E3-AS1	No major difference	0.008712433	0.027578417	0.035972033	0.01875	0.03389830508474576	0.02531645569620253	1.2248421	1.5067781	0.2228329246259103	0.8023568804822027	-0.0606083	-0.08211356	0.9517585121677539	1.0
ENSG00000256969	No major difference	0.004478355	0.03961993	0.022654546	0.00625	0.025423728813559324	0.012658227848101266	1.2244145	2.625436	0.22316032669206967	0.8023568804822027	0.394183	0.6618917	0.6938849362386558	1.0
ITGAD	No major difference	0.002286196	0.02344396	0.0	0.00625	0.01694915254237288	0.0	1.2243537	2.987118	0.22321115571901162	0.8023568804822027	1.412149	23.814724	0.16056036319410444	1.0
ENSG00000271034	No major difference	0.0005712067	0.011283293	0.0	0.0020833333333333333	0.01694915254237288	0.0	1.2238517	4.0434604	0.22343631277304632	0.8023568804822027	1.3073138	22.989168	0.19366947703241907	1.0
SH3PXD2A-AS1	No major difference	0.0026304016	0.02931669	0.0	0.008333333333333333	0.01694915254237288	0.0	1.2237791	2.949875	0.22344329440402777	0.8023568804822027	1.4146838	24.027363	0.1598170694958555	1.0
VIPAS39	No major difference	0.059685875	0.109596595	0.045994543	0.09583333333333342	0.10169491525423731	0.15189873417721522	1.2236573	0.736912	0.22308384440591003	0.8023568804822027	1.260186	0.84639025	0.20929726740607146	1.0
PIK3AP1	No major difference	0.007800225	0.030778231	0.011586882	0.020833333333333332	0.0423728813559322	0.02531645569620253	1.2234936	1.6676847	0.2234268262633544	0.8023568804822027	0.835295	1.1113293	0.40464925953557473	1.0
PHF2P2	No major difference	0.002913755	0.05615922	0.00283626	0.00625	0.01694915254237288	0.012658227848101266	1.2234213	3.320056	0.22359717095596912	0.8023568804822027	1.2036393	3.2139654	0.23105660628750382	1.0
SRI	No major difference	0.064315654	0.0994468	0.03603343	0.10625000000000012	0.12711864406779663	0.0759493670886076	1.2232907	0.6427683	0.22308206810841272	0.8023568804822027	1.8470149	1.3309163	0.06631434074485563	1.0
CDH18-AS1	No major difference	0.0	0.017940499	0.0078113102	0.0	0.01694915254237288	0.012658227848101266	1.2232738	23.40369	0.22368438548493427	0.8023568804822027	0.45509857	0.8627277	0.6495607152120222	1.0
RAB8A	No major difference	0.041219905	0.08346276	0.018906988	0.06875	0.07627118644067797	0.05063291139240506	1.2229768	0.87958485	0.2233793892442194	0.8023568804822027	1.8363762	1.7987514	0.06816220354443452	1.0
GPR68	No major difference	0.014046111	0.05738557	0.011301119	0.02708333333333333	0.03389830508474576	0.0379746835443038	1.2228518	1.6189861	0.22365108024879754	0.8023568804822027	1.2038577	1.6896429	0.23060847649587055	1.0
CHFR	No major difference	0.3378572	0.5188873	0.45335495	0.42083333333333245	0.3389830508474575	0.5949367088607596	1.2226715	0.35807526	0.22341824575676686	0.8023568804822027	-0.42878503	-0.1402631	0.6685576803990171	1.0
MNX1	No major difference	0.0039417925	0.021898827	0.017298825	0.008333333333333333	0.025423728813559324	0.06329113924050633	1.2225921	2.2536325	0.22379178441591688	0.8023568804822027	-0.025051443	-0.028406084	0.9800398197006893	1.0
NLE1	No major difference	0.010869526	0.03551847	0.013860638	0.024999999999999998	0.03389830508474576	0.012658227848101266	1.2219391	1.4627329	0.2239573219011878	0.8023568804822027	0.94920886	1.3614652	0.34369245918326063	1.0
TRIM40	No major difference	0.00054416445	0.016992744	0.0	0.0020833333333333333	0.01694915254237288	0.0	1.2214979	4.5120907	0.2243376269731919	0.8023568804822027	1.2798218	23.39549	0.2031397382461194	1.0
ENSG00000236924	No major difference	0.009587286	0.04753813	0.016924437	0.01875	0.03389830508474576	0.02531645569620253	1.2213843	1.804186	0.22424597187451656	0.8023568804822027	0.7834467	1.1211551	0.4343538136613263	1.0
TMEM161A	No major difference	0.02000211	0.052207045	0.062360078	0.03333333333333333	0.05084745762711864	0.12658227848101267	1.2210029	1.1982353	0.2241995740217263	0.8023568804822027	-0.69789004	-0.5559099	0.48615369917652707	1.0
FGF18	No major difference	0.0015456516	0.015928794	0.0035581808	0.004166666666666667	0.01694915254237288	0.012658227848101266	1.2208929	3.0929117	0.22451428281539362	0.8023568804822027	0.9300297	1.8284576	0.3538432379983707	1.0
ENSG00000290927	No major difference	0.02929793	0.06566805	0.022615872	0.06249999999999999	0.07627118644067797	0.06329113924050633	1.2208573	0.9285193	0.22425470456476906	0.8023568804822027	1.3474191	1.2471466	0.17956758624488384	1.0
ENSG00000249839	No major difference	0.0	0.006681533	0.0	0.0	0.01694915254237288	0.0	1.2203684	22.352558	0.22477918880757325	0.8023568804822027	1.2203684	22.352558	0.22477918880757325	1.0
KIF11	No major difference	0.025555927	0.047017895	0.02117157	0.041666666666666664	0.06779661016949153	0.05063291139240506	1.2199897	0.92978245	0.22436417858037327	0.8023568804822027	1.1253167	1.0080731	0.26186244007872006	1.0
REG1B	No major difference	0.0020003202	0.017032407	0.0	0.0020833333333333333	0.01694915254237288	0.0	1.2193106	3.068477	0.22504620731679953	0.8023568804822027	1.4047872	23.48868	0.16273395869183957	1.0
TBC1D12	No major difference	0.26376957	0.3888017	0.32558626	0.3749999999999993	0.30508474576271183	0.4050632911392408	1.2193038	0.36671254	0.22465727168642421	0.8023568804822027	0.47603738	0.185593	0.6346143993492367	1.0
MTBP	No major difference	0.10451699	0.1656579	0.09341634	0.15416666666666673	0.16101694915254242	0.24050632911392417	1.2192603	0.54233545	0.22466283381803803	0.8023568804822027	1.0043457	0.5009997	0.31649335834686354	1.0
ZNF600	No major difference	0.03223401	0.087448016	0.03738495	0.07708333333333336	0.06779661016949153	0.08860759493670886	1.2189769	1.0025048	0.2250587294798957	0.8023568804822027	0.8911651	0.7893968	0.3740031625205835	1.0
ENSG00000290775	No major difference	0.0020342767	0.030318445	0.0	0.008333333333333333	0.01694915254237288	0.0	1.2189164	3.2190814	0.22530075951899473	0.8023568804822027	1.370603	24.012957	0.1731225342655054	1.0
TPBGL-AS1	No major difference	0.13708673	0.24641033	0.29128242	0.21458333333333318	0.18644067796610175	0.3924050632911395	1.2187465	0.5173576	0.22496873579386104	0.8023568804822027	-1.280153	-0.5604358	0.20216127008451473	1.0
ENSG00000256947	No major difference	0.011359275	0.03815881	0.00698906	0.020833333333333332	0.0423728813559322	0.02531645569620253	1.2187442	1.5274628	0.22513080077030692	0.8023568804822027	1.3591502	2.0062625	0.1762033111582703	1.0
ENSG00000286353	No major difference	0.0020075485	0.022042364	0.0	0.0020833333333333333	0.01694915254237288	0.0	1.2185186	3.2960472	0.225384773930537	0.8023568804822027	1.370912	23.720037	0.17302646406087094	1.0
ENSG00000225214	No major difference	0.0058765123	0.021132369	0.014088178	0.004166666666666667	0.025423728813559324	0.012658227848101266	1.2183338	2.2846444	0.22516767374204763	0.8023568804822027	0.38980502	0.62736833	0.697131476761043	1.0
CMIP	No major difference	2.2774603	2.7276816	2.2181432	0.9020833333333308	0.8305084745762698	0.9367088607594926	1.2181866	0.16751812	0.22498052730064602	0.8023568804822027	1.1653451	0.20808408	0.24534543911838913	1.0
ENSG00000258784	No major difference	0.016642628	0.059051417	0.021955097	0.029166666666666664	0.05084745762711864	0.06329113924050633	1.2180934	1.4105504	0.22540020200450747	0.8023568804822027	0.76547873	0.8213071	0.4450358890576369	1.0
EDC3	No major difference	0.11017112	0.19302566	0.1326814	0.21041666666666653	0.18644067796610175	0.20253164556962033	1.2175333	0.5197457	0.22544009539844606	0.8023568804822027	0.71032506	0.3821383	0.47836938734034395	1.0
TMEM51	No major difference	0.10668945	0.18328768	0.13882273	0.15000000000000008	0.16101694915254242	0.20253164556962033	1.2175122	0.58258826	0.22536532027481354	0.8023568804822027	0.24820712	0.13414791	0.8042403179680573	1.0
ENSG00000269901	No major difference	0.0010503321	0.00815164	0.0029151314	0.0020833333333333333	0.01694915254237288	0.012658227848101266	1.2174134	2.971745	0.22574410626149485	0.8023568804822027	0.7498298	1.3453522	0.45435913891415025	1.0
ENSG00000232739	No major difference	0.0008449942	0.006538394	0.0	0.0020833333333333333	0.01694915254237288	0.0	1.2171534	2.9658797	0.22584143836229018	0.8023568804822027	1.4192591	22.402422	0.15848220688613596	1.0
PDSS1	No major difference	0.07110101	0.13254496	0.1577247	0.12916666666666682	0.13559322033898308	0.2278481012658229	1.2169511	0.64937156	0.22565759020768944	0.8023568804822027	-0.7179929	-0.41051406	0.4737556392194212	1.0
DNAJC14	No major difference	0.012617522	0.038637746	0.011388418	0.02708333333333333	0.05084745762711864	0.012658227848101266	1.2169034	1.3616297	0.22583616278653226	0.8023568804822027	1.1774217	1.6702839	0.24052376937793604	1.0
FAM85B	No major difference	0.060637306	0.11594963	0.067045994	0.1208333333333335	0.1186440677966102	0.13924050632911394	1.2167485	0.7050479	0.22573400364081128	0.8023568804822027	0.73669136	0.4818051	0.4621974028183261	1.0
KIF2C	No major difference	0.005153775	0.023392163	0.01054224	0.012499999999999999	0.025423728813559324	0.0379746835443038	1.2166622	1.9278979	0.226024147553653	0.8023568804822027	0.6326729	0.8259112	0.5277594991353393	1.0
CCL24	No major difference	0.0016047629	0.021851983	0.012379685	0.004166666666666667	0.01694915254237288	0.012658227848101266	1.2166289	3.339613	0.22614794939642993	0.8023568804822027	0.37176672	0.6524952	0.7104715564261859	1.0
HLA-V-1	No major difference	0.001976309	0.016801279	0.0	0.004166666666666667	0.01694915254237288	0.0	1.2165704	2.902755	0.22611616355990047	0.8023568804822027	1.4202687	23.485226	0.15818879406968642	1.0
LINC01503	No major difference	0.012758163	0.0506056	0.0041886927	0.031249999999999997	0.03389830508474576	0.012658227848101266	1.2164084	1.5167223	0.22612145421271856	0.8023568804822027	1.6333483	3.0503135	0.10482377771631343	1.0
MKRN5P	No major difference	0.03353276	0.06156171	0.10232476	0.07500000000000002	0.08474576271186442	0.18987341772151906	1.2163308	0.77554274	0.22585821322208818	0.8023568804822027	-1.2384268	-0.7900964	0.217532771513782	1.0
ENSG00000256673	No major difference	0.0045510894	0.0167445	0.02905007	0.016666666666666666	0.03389830508474576	0.05063291139240506	1.2162906	1.7260653	0.2261224845977675	0.8023568804822027	-0.65782493	-0.7777376	0.5117734048174836	1.0
VWA2	No major difference	0.002676563	0.026587447	0.00949504	0.008333333333333333	0.025423728813559324	0.0379746835443038	1.2162341	2.8269353	0.22628239384834176	0.8023568804822027	0.6102087	0.92204237	0.5425871180281703	1.0
GOLGA7B	No major difference	0.096454844	0.16635056	0.21966068	0.16458333333333336	0.15254237288135597	0.24050632911392417	1.216215	0.57311094	0.22589703653095378	0.8023568804822027	-0.9437293	-0.5019902	0.34675079016916166	1.0
SH3PXD2B	No major difference	0.15747043	0.26657644	0.13234468	0.22916666666666646	0.1949152542372882	0.20253164556962033	1.2158715	0.49420416	0.2260218897911268	0.8023568804822027	1.3918003	0.7138935	0.16557965157006918	1.0
EOLA2-DT	No major difference	0.44005445	0.6101432	0.6114878	0.47708333333333225	0.41525423728813526	0.5569620253164559	1.215716	0.30534506	0.2259643618173697	0.8023568804822027	-0.39147735	-0.123823605	0.695914682680462	1.0
RNF112	No major difference	0.037385643	0.11609949	0.04333812	0.08333333333333338	0.05932203389830508	0.11392405063291139	1.2147043	1.0223446	0.22671545090121858	0.8023568804822027	0.859354	0.734016	0.3913432677947024	1.0
ENSG00000285981	No major difference	0.0008516866	0.025909252	0.0	0.004166666666666667	0.01694915254237288	0.0	1.2145575	4.238731	0.226968172934953	0.8023568804822027	1.2846109	23.791664	0.2014658917547253	1.0
LINC00640	No major difference	0.0015193601	0.013898703	0.005300766	0.004166666666666667	0.01694915254237288	0.012658227848101266	1.214378	2.976049	0.2269693497965048	0.8023568804822027	0.6699871	1.1909506	0.5037098287977199	1.0
PCDHA7	No major difference	0.0015422401	0.012874508	0.012015879	0.004166666666666667	0.01694915254237288	0.02531645569620253	1.213881	2.8845453	0.2271453966388741	0.8023568804822027	0.041493542	0.06572532	0.9669496894416103	1.0
MMACHC	No major difference	0.0033183987	0.03449306	0.016951092	0.008333333333333333	0.01694915254237288	0.02531645569620253	1.213801	2.8538156	0.2272035727573195	0.8023568804822027	0.3834374	0.584439	0.7018206325461023	1.0
ENSG00000222000	No major difference	0.0020750524	0.021071851	0.0029151314	0.00625	0.01694915254237288	0.012658227848101266	1.2134014	2.9347494	0.2273648479033556	0.8023568804822027	1.0941738	2.379741	0.27584474516362467	1.0
ENSG00000258891	No major difference	0.06480558	0.11891842	0.036463562	0.11250000000000014	0.11016949152542375	0.08860759493670886	1.2130915	0.68063706	0.2271018851390993	0.8023568804822027	1.8623369	1.3899438	0.0642511470566524	1.0
ITGAE	No major difference	0.04497409	0.09224946	0.11138236	0.07291666666666669	0.08474576271186442	0.13924050632911394	1.2127573	0.84121186	0.22725745443208678	0.8023568804822027	-0.49894568	-0.36350834	0.6184912561587346	1.0
STK40	No major difference	0.10288346	0.15355512	0.16865271	0.1604166666666667	0.16949152542372886	0.2278481012658229	1.2119994	0.5418515	0.22736798406441022	0.8023568804822027	-0.35831675	-0.18832207	0.7205582573617498	1.0
MT2A	No major difference	0.002097696	0.019302439	0.004009892	0.00625	0.01694915254237288	0.012658227848101266	1.2118342	2.8557599	0.22795097181298757	0.8023568804822027	0.9647999	1.8915775	0.3362068280268997	1.0
RTKN	No major difference	0.13168588	0.22263959	0.13011865	0.1999999999999999	0.18644067796610175	0.25316455696202544	1.2115676	0.51771015	0.2276402603542599	0.8023568804822027	0.8831326	0.44235995	0.3782544508903062	1.0
RPS27L	No major difference	0.055993672	0.106141396	0.029462418	0.09791666666666676	0.11016949152542375	0.08860759493670886	1.2113872	0.7111343	0.22776625545058385	0.8023568804822027	1.9167756	1.5039654	0.056990537474826734	1.0
LAPTM5	No major difference	0.0073981783	0.047115844	0.030087925	0.016666666666666666	0.025423728813559324	0.02531645569620253	1.2113271	2.0696428	0.22810624242464023	0.8023568804822027	0.37465873	0.5732263	0.7083349949486698	1.0
NME5	No major difference	0.06256809	0.11017532	0.1039525	0.11458333333333348	0.1186440677966102	0.20253164556962033	1.2110208	0.65433717	0.22787275936739756	0.8023568804822027	-0.13493976	-0.078633875	0.8928059399037901	1.0
MYL12A	No major difference	0.006514702	0.026158009	0.008006337	0.014583333333333332	0.025423728813559324	0.0379746835443038	1.210997	1.7930306	0.22814301348546975	0.8023568804822027	0.96296173	1.3185117	0.3370872498630908	1.0
HEIH	No major difference	0.008178123	0.033501714	0.003477774	0.012499999999999999	0.025423728813559324	0.012658227848101266	1.2108948	1.8226975	0.22816376674951033	0.8023568804822027	1.43722	2.8015501	0.15303253935549904	1.0
XAB2	No major difference	0.012373725	0.043120746	0.058363132	0.031249999999999997	0.0423728813559322	0.05063291139240506	1.2107061	1.4386181	0.22825420857544454	0.8023568804822027	-0.2922279	-0.340845	0.7705237680618049	1.0
TMEM104	No major difference	0.062002987	0.120446526	0.025748897	0.09375000000000008	0.10169491525423731	0.0759493670886076	1.2102481	0.7755157	0.2281946701078067	0.8023568804822027	2.0149264	1.7581819	0.04566756946108903	1.0
VPS26A	No major difference	0.08922606	0.1586914	0.13694428	0.1604166666666667	0.16101694915254242	0.2658227848101267	1.2102094	0.57837397	0.22821155988928477	0.8023568804822027	-0.15935093	-0.08056695	0.8735598198941312	1.0
ENSG00000250349	No major difference	0.09625111	0.15324962	0.12605804	0.16250000000000003	0.16101694915254242	0.2278481012658229	1.2099311	0.5406219	0.2282351243155405	0.8023568804822027	0.21146157	0.108741336	0.8327547103404219	1.0
MPDU1	No major difference	0.01889913	0.050101973	0.011606227	0.041666666666666664	0.05084745762711864	0.0379746835443038	1.209923	1.1509646	0.22846775315573564	0.8023568804822027	1.4695451	1.7229611	0.1437442136035094	1.0
PARK7	No major difference	0.04099145	0.07864848	0.048760317	0.0895833333333334	0.09322033898305086	0.11392405063291139	1.2096465	0.78113616	0.2284436555256701	0.8023568804822027	0.62764746	0.4416418	0.5309706321349381	1.0
RPGRIP1	No major difference	0.0044629266	0.014616156	0.044673085	0.016666666666666666	0.03389830508474576	0.05063291139240506	1.2095668	1.5998123	0.22865062965437058	0.8023568804822027	-0.7914633	-1.1693022	0.4305573394259846	1.0
B3GNT7	No major difference	0.0013712908	0.018595103	0.0018644517	0.0020833333333333333	0.01694915254237288	0.012658227848101266	1.2093363	3.5180857	0.22890639802569482	0.8023568804822027	1.120611	2.794465	0.2645907809358632	1.0
STX17	No major difference	0.12455418	0.21026619	0.15476058	0.21458333333333318	0.1779661016949153	0.3291139240506331	1.2083625	0.503876	0.2289121160423047	0.8023568804822027	0.22193295	0.09967914	0.8245984884829116	1.0
LINC00845	No major difference	0.040597845	0.06906654	0.02008138	0.056249999999999994	0.08474576271186442	0.02531645569620253	1.2082427	0.8008947	0.2288175873466044	0.8023568804822027	1.7959359	1.7614625	0.07410977313485918	1.0
ITPA	No major difference	0.05091324	0.09259211	0.06223905	0.08125000000000004	0.11016949152542375	0.11392405063291139	1.208006	0.74455225	0.22899590661641112	0.8023568804822027	0.7958768	0.6304843	0.42710841839657465	1.0
SALL4	No major difference	0.0058498727	0.019800726	0.0	0.014583333333333332	0.03389830508474576	0.0	1.2078766	1.6469383	0.22927667644682534	0.8023568804822027	1.8288554	23.83883	0.06996819400030158	1.0
TNIP2	No major difference	0.021832716	0.065518245	0.034050174	0.041666666666666664	0.05084745762711864	0.08860759493670886	1.2077252	1.2323321	0.22933189833191853	0.8023568804822027	0.49789482	0.46774548	0.61914212721886	1.0
LINC00994	No major difference	0.00062230846	0.011102067	0.002700278	0.0020833333333333333	0.01694915254237288	0.012658227848101266	1.2075901	3.9115973	0.22960441524764974	0.8023568804822027	0.84736174	1.7419053	0.3981435218251236	1.0
DLG1-AS1	No major difference	0.0017323217	0.024359683	0.0	0.0020833333333333333	0.01694915254237288	0.0	1.2075881	3.5142963	0.22957566268557822	0.8023568804822027	1.3333441	23.781017	0.18500912758972615	1.0
TM2D2	No major difference	0.0013004332	0.011280198	0.015603571	0.004166666666666667	0.01694915254237288	0.02531645569620253	1.2075598	2.9358172	0.22956969839467578	0.8023568804822027	-0.23433656	-0.38491997	0.8150603580464104	1.0
MIRLET7BHG	No major difference	0.7663676	0.98837286	0.9894508	0.7062499999999982	0.5677966101694908	0.7215189873417718	1.2075486	0.23285735	0.22908018996233356	0.8023568804822027	-0.111838005	-0.028900724	0.9110798028741025	1.0
MYLK4	No major difference	0.02267758	0.05216207	0.03418619	0.056249999999999994	0.06779661016949153	0.10126582278481013	1.2074172	0.99239963	0.2293729323658443	0.8023568804822027	0.37616643	0.2966639	0.7072067519597902	1.0
CFAP77	No major difference	0.016895162	0.042006537	0.020843606	0.029166666666666664	0.0423728813559322	0.05063291139240506	1.2073047	1.2101896	0.22939221959261405	0.8023568804822027	0.75540483	0.78568125	0.4509327405173502	1.0
TMEM127	No major difference	0.03304888	0.062228166	0.031890873	0.05833333333333333	0.07627118644067797	0.10126582278481013	1.2071719	0.8982237	0.229307491841887	0.8023568804822027	0.84995276	0.6614454	0.3964410267047629	1.0
ZNF611	No major difference	0.09906366	0.16120405	0.25984904	0.15833333333333338	0.16949152542372886	0.3417721518987344	1.2071023	0.55552715	0.2293133507143074	0.8023568804822027	-1.840358	-0.86228687	0.06762967744670673	1.0
VANGL1	No major difference	0.059564956	0.12260978	0.08985664	0.09791666666666676	0.11016949152542375	0.12658227848101267	1.2070097	0.7489292	0.22946420336473994	0.8023568804822027	0.2507491	0.1712871	0.8022780338857644	1.0
DDX54	No major difference	0.035104923	0.08941126	0.031386085	0.05416666666666666	0.05932203389830508	0.0759493670886076	1.2069422	1.058905	0.2295679734485279	0.8023568804822027	1.0639023	1.0097886	0.2888517267957116	1.0
MADCAM1-AS1	No major difference	0.005626483	0.02275428	0.018882507	0.012499999999999999	0.025423728813559324	0.02531645569620253	1.2069286	1.8633738	0.22968341364447792	0.8023568804822027	0.17858033	0.24478933	0.8584686953949688	1.0
CDCA7	No major difference	0.009643069	0.03368019	0.006152087	0.022916666666666665	0.03389830508474576	0.02531645569620253	1.206618	1.533252	0.22980371341950057	0.8023568804822027	1.3552719	2.0445592	0.1774766430197987	1.0
LINC02200	No major difference	0.0005616211	0.005467124	0.009297267	0.0020833333333333333	0.01694915254237288	0.012658227848101266	1.2065259	3.238926	0.22995025662967802	0.8023568804822027	-0.29418933	-0.57504094	0.7691393802936461	1.0
ENO3	No major difference	0.0028123844	0.027587075	0.0035581808	0.008333333333333333	0.01694915254237288	0.012658227848101266	1.2064943	2.803768	0.2300015869526883	0.8023568804822027	1.106402	2.3924735	0.27053707965340806	1.0
MARCHF9	No major difference	0.016134968	0.05114471	0.01961104	0.024999999999999998	0.03389830508474576	0.06329113924050633	1.2063032	1.4385198	0.22986662749483114	0.8023568804822027	0.7982072	0.8795097	0.425872271871226	1.0
ENSG00000272519	No major difference	0.00029793827	0.00916583	0.0054081557	0.0020833333333333333	0.01694915254237288	0.02531645569620253	1.2059236	4.6452537	0.23026768811263518	0.8023568804822027	0.3141537	0.50456685	0.7537601427005662	1.0
SPHKAP	No major difference	0.026503617	0.061856166	0.0646531	0.03958333333333333	0.05932203389830508	0.06329113924050633	1.2058464	1.0929723	0.22992765259204007	0.8023568804822027	0.13186231	0.13722236	0.8952559645295446	1.0
ENSG00000228434	No major difference	0.022125509	0.053419318	0.01089043	0.04791666666666666	0.05932203389830508	0.0379746835443038	1.2057664	1.0368316	0.23003070411761659	0.8023568804822027	1.6855515	1.9464241	0.0939563325434877	1.0
ADGRE5	No major difference	0.0238277	0.056903232	0.059337158	0.04583333333333333	0.06779661016949153	0.0759493670886076	1.2057017	1.0315071	0.2300364697517851	0.8023568804822027	-0.077023305	-0.07062674	0.9386969584467096	1.0
SLC14A1	No major difference	0.0073455083	0.031730402	0.0049441373	0.014583333333333332	0.025423728813559324	0.012658227848101266	1.205664	1.9098773	0.23018161347244925	0.8023568804822027	1.2559186	2.2703974	0.21117370263741375	1.0
EREG	No major difference	0.023195632	0.057348926	0.0035581808	0.0375	0.05084745762711864	0.012658227848101266	1.205506	1.1098056	0.23009751742575588	0.8023568804822027	2.1110091	3.5730538	0.03674205811553031	1.0
CACNG2	No major difference	0.13608678	0.24491803	0.22812775	0.15416666666666673	0.12711864406779663	0.2658227848101267	1.2054195	0.60348177	0.23001064909152238	0.8023568804822027	-0.46407443	-0.24296801	0.6431367769389615	1.0
TOE1	No major difference	0.006042428	0.03281951	0.009903603	0.014583333333333332	0.025423728813559324	0.02531645569620253	1.205257	2.0267868	0.23041536485511482	0.8023568804822027	0.85046524	1.2637395	0.39630894998620647	1.0
TMEM229B	No major difference	0.049434513	0.14348516	0.078873016	0.07291666666666669	0.08474576271186442	0.17721518987341778	1.2052544	0.9644276	0.23024915713461894	0.8023568804822027	0.13062778	0.093435675	0.8962084561962115	1.0
MYSM1	No major difference	0.29718643	0.42807996	0.28856725	0.3854166666666659	0.3474576271186439	0.4430379746835446	1.2048999	0.34664556	0.23013425892998837	0.8023568804822027	0.93327904	0.32938176	0.35183211608436804	1.0
NEK1	No major difference	2.6073198	2.8608944	4.277809	0.7979166666666645	0.7796610169491512	0.9113924050632901	1.2048433	0.21647006	0.22986747300751728	0.8023568804822027	-2.7955759	-0.64922243	0.005790806160051763	0.7699168966799078
LINC01704	No major difference	0.00050131354	0.005066459	0.0	0.0020833333333333333	0.01694915254237288	0.0	1.2047148	3.287748	0.2306537112039458	0.8023568804822027	1.3553658	22.065098	0.17791182051218538	1.0
RUVBL2	No major difference	0.024662405	0.056146435	0.004961932	0.04375	0.05932203389830508	0.02531645569620253	1.2045517	1.0345787	0.23043548953133736	0.8023568804822027	2.1290154	3.0649107	0.03517863140851453	1.0
TRMT2B	No major difference	0.049491543	0.07767489	0.09307269	0.08125000000000004	0.1186440677966102	0.20253164556962033	1.204361	0.68579763	0.2302617577651229	0.8023568804822027	-0.74539614	-0.41764063	0.45703130728646135	1.0
ENSG00000270725	No major difference	0.0024419357	0.02275472	0.0	0.00625	0.01694915254237288	0.0	1.2042757	2.8176675	0.23084770110203054	0.8023568804822027	1.4144886	23.787779	0.15987424914090267	1.0
ENSG00000253875	No major difference	0.008679565	0.05814925	0.0055585587	0.016666666666666666	0.03389830508474576	0.012658227848101266	1.2041678	2.0645812	0.23084276825379255	0.8023568804822027	1.2879181	2.5789504	0.19999664222718805	1.0
SLC6A9	No major difference	0.012702239	0.03782107	0.019761216	0.031249999999999997	0.0423728813559322	0.0379746835443038	1.2039183	1.3180991	0.23081078851548384	0.8023568804822027	0.661033	0.75359285	0.5093730784610668	1.0
EIF4ENIF1	No major difference	0.14977649	0.2095738	0.14963047	0.24374999999999974	0.23728813559322043	0.25316455696202544	1.2036631	0.42425558	0.23055057326875875	0.8023568804822027	0.9026095	0.4110294	0.367880759282871	1.0
CUBNP3	No major difference	0.0	0.00741578	0.0	0.0	0.01694915254237288	0.0	1.2036439	22.465467	0.23115690708770353	0.8023568804822027	1.2036439	22.465467	0.23115690708770353	1.0
LRP2	No major difference	0.019198347	0.04245752	0.002700278	0.029166666666666664	0.05932203389830508	0.012658227848101266	1.2036229	1.112415	0.23072000859414338	0.8023568804822027	2.1381261	3.6232343	0.03443985515734225	1.0
DAPK3	No major difference	0.052003074	0.09375786	0.10327424	0.09583333333333342	0.11016949152542375	0.10126582278481013	1.2033744	0.70403075	0.2308027220952089	0.8023568804822027	-0.16696553	-0.118043266	0.867609791760263	1.0
ENSG00000288018	No major difference	0.027884852	0.05565966	0.009481921	0.049999999999999996	0.06779661016949153	0.0379746835443038	1.2033595	0.8964451	0.23083284392949713	0.8023568804822027	2.0516236	2.269693	0.04199756570455493	1.0
IL25	No major difference	0.0	0.007430207	0.0	0.0	0.01694915254237288	0.0	1.2033468	22.467546	0.23127134230322832	0.8023568804822027	1.2033468	22.467546	0.23127134230322832	1.0
STRA6LP	No major difference	0.03360979	0.06570168	0.029214991	0.08125000000000004	0.08474576271186442	0.08860759493670886	1.2032154	0.7882845	0.23094330025393167	0.8023568804822027	1.1956327	0.92254984	0.2333756955317875	1.0
SP2-DT	No major difference	0.0031778817	0.018974565	0.0102954265	0.008333333333333333	0.025423728813559324	0.012658227848101266	1.2028123	2.3108196	0.231359554801042	0.8023568804822027	0.49119607	0.8081376	0.6238427402477686	1.0
GTF2F1	No major difference	0.041406892	0.09023484	0.03693255	0.07708333333333336	0.07627118644067797	0.10126582278481013	1.202604	0.8582261	0.2312040331962741	0.8023568804822027	1.1046737	0.8799312	0.27079114324886183	1.0
CHURC1-FNTB	No major difference	0.06241472	0.11158939	0.067493774	0.10208333333333344	0.11016949152542375	0.12658227848101267	1.2025417	0.68521065	0.2311198746203919	0.8023568804822027	0.7591815	0.5008994	0.44866071921040007	1.0
ENSG00000248311	No major difference	0.0026454485	0.031268258	0.0	0.00625	0.01694915254237288	0.0	1.202472	2.9830427	0.23155884872446245	0.8023568804822027	1.3852712	24.055145	0.168604958002497	1.0
ENSG00000253317	No major difference	0.000574673	0.010778859	0.011861056	0.0020833333333333333	0.01694915254237288	0.0379746835443038	1.2023214	3.9751527	0.23163431873140436	0.8023568804822027	-0.24631542	-0.34798214	0.8057088324603117	1.0
ENSG00000281849	No major difference	0.0113341315	0.042423002	0.008732095	0.020833333333333332	0.03389830508474576	0.02531645569620253	1.2022637	1.569474	0.23148764418290954	0.8023568804822027	1.2376201	1.8153282	0.2177934322924803	1.0
LINC02416	No major difference	0.0007787519	0.008504532	0.0	0.004166666666666667	0.01694915254237288	0.0	1.2022462	3.2498448	0.23164603993174843	0.8023568804822027	1.3509481	22.692047	0.17931887828764626	1.0
ENSG00000260272	No major difference	0.0028235265	0.0141780395	0.0	0.00625	0.025423728813559324	0.0	1.2022004	2.2326734	0.23152809967506868	0.8023568804822027	1.5597422	23.359175	0.12152169912195615	1.0
C8orf86	No major difference	0.02970191	0.10732987	0.026320094	0.05416666666666666	0.06779661016949153	0.0759493670886076	1.2018307	1.1767867	0.23165661227827183	0.8023568804822027	1.1607574	1.22266	0.2475285314264626	1.0
ENSG00000291147	No major difference	0.047147937	0.083474405	0.04922169	0.0895833333333334	0.1186440677966102	0.11392405063291139	1.2017543	0.72476804	0.23138937622379047	0.8023568804822027	0.90207314	0.67614806	0.36813854984719474	1.0
ACD	No major difference	0.019885562	0.052977003	0.0021421947	0.02708333333333333	0.05084745762711864	0.012658227848101266	1.2009087	1.2593958	0.2318663969176104	0.8023568804822027	2.0113769	4.0691867	0.04650819001381226	1.0
LINC02261	No major difference	0.0010155902	0.0075737946	0.0051113376	0.004166666666666667	0.01694915254237288	0.012658227848101266	1.2007957	2.7899714	0.23215568058779626	0.8023568804822027	0.31942102	0.5453141	0.7497598846383537	1.0
ENSG00000226764	No major difference	0.00468706	0.024779245	0.0022240581	0.010416666666666666	0.025423728813559324	0.012658227848101266	1.2007926	2.104754	0.2321161560966986	0.8023568804822027	1.3628002	2.9939237	0.17536942258251506	1.0
EXO5-DT	No major difference	0.051004272	0.10361386	0.039711174	0.08541666666666672	0.08474576271186442	0.10126582278481013	1.2006915	0.8076527	0.23189296230129233	0.8023568804822027	1.2528358	0.9702487	0.21192218603343416	1.0
AJUBA	No major difference	0.002410208	0.022178499	0.0072654486	0.00625	0.01694915254237288	0.012658227848101266	1.2005489	2.8336015	0.23227953851955613	0.8023568804822027	0.72338057	1.3003614	0.47039630691922585	1.0
SEC23IP	No major difference	0.13460895	0.21586065	0.23389287	0.2166666666666665	0.18644067796610175	0.30379746835443056	1.200374	0.49110857	0.23193795564548833	0.8023568804822027	-0.62120384	-0.28642455	0.5352680313784619	1.0
MTCH1	No major difference	0.05912583	0.1147552	0.11729871	0.10833333333333346	0.12711864406779663	0.2151898734177216	1.199638	0.69454855	0.23230958447420688	0.8023568804822027	-0.375794	-0.23008972	0.7075141646159357	1.0
LSMEM2	No major difference	0.0030863483	0.016163966	0.0	0.00625	0.025423728813559324	0.0	1.199285	2.2933152	0.2326607523321517	0.8023568804822027	1.537995	23.497965	0.12674992498663865	1.0
SNX6	No major difference	0.23384838	0.3499136	0.26637858	0.3458333333333327	0.288135593220339	0.4050632911392408	1.1991293	0.3715763	0.23240975097852137	0.8023568804822027	0.4400855	0.16326508	0.6603669657461957	1.0
RPS6	No major difference	0.06799862	0.12952988	0.03009162	0.12500000000000017	0.11016949152542375	0.08860759493670886	1.1989903	0.6670406	0.23256619631704784	0.8023568804822027	2.1862156	1.6922582	0.03030843399959507	1.0
IPO4	No major difference	0.019410834	0.046327934	0.0	0.029166666666666664	0.05084745762711864	0.0	1.1988282	1.1567088	0.23262839699732957	0.8023568804822027	2.288438	24.910477	0.0239070606140514	1.0
DDR1	No major difference	0.07924535	0.14014722	0.13924374	0.15000000000000008	0.13559322033898308	0.20253164556962033	1.198633	0.5873644	0.23268226950121904	0.8023568804822027	-0.2205621	-0.1234689	0.8256863682303921	1.0
IL18BP	No major difference	0.048237223	0.091265954	0.09373957	0.0895833333333334	0.09322033898305086	0.13924050632911394	1.1984918	0.75170565	0.23272021958344402	0.8023568804822027	-0.3049006	-0.20120527	0.7607991264833882	1.0
NELFA	No major difference	0.16443047	0.23878966	0.16967651	0.264583333333333	0.24576271186440687	0.24050632911392417	1.1982722	0.41516438	0.2326753853230882	0.8023568804822027	0.83625925	0.37215692	0.40406183108641114	1.0
ITPRIPL2	No major difference	0.0049439576	0.017615557	0.014308104	0.01875	0.03389830508474576	0.06329113924050633	1.1981084	1.6430585	0.2331132134604053	0.8023568804822027	0.06695048	0.069433875	0.9466900458209473	1.0
LINC02940	No major difference	0.023853583	0.09408819	0.015208271	0.024999999999999998	0.05084745762711864	0.0379746835443038	1.1980997	1.4544046	0.23304332578425127	0.8023568804822027	1.2668399	1.7014693	0.20723970437126205	1.0
CDK5R2-AS1	No major difference	0.010051875	0.026913624	0.0066780252	0.024999999999999998	0.0423728813559322	0.0379746835443038	1.1976587	1.3225132	0.2331473838457486	0.8023568804822027	1.3489801	1.7090769	0.17941928279340327	1.0
PPL	No major difference	0.015695086	0.0373411	0.06168074	0.03333333333333333	0.05932203389830508	0.08860759493670886	1.1974748	1.133622	0.23317344618226332	0.8023568804822027	-0.8782611	-0.77658653	0.38129347601040975	1.0
ENSG00000288685	No major difference	0.0011807258	0.012168249	0.0	0.004166666666666667	0.01694915254237288	0.0	1.196678	3.1166835	0.23379194583545324	0.8023568804822027	1.3617849	23.102764	0.1758821415190236	1.0
GSDMA	No major difference	0.002029377	0.017698452	0.0	0.008333333333333333	0.01694915254237288	0.0	1.1966183	2.7506704	0.23381888602309864	0.8023568804822027	1.4149399	23.535646	0.159742156310923	1.0
SLC2A14	No major difference	0.013104373	0.036123242	0.012145754	0.024999999999999998	0.0423728813559322	0.02531645569620253	1.1964178	1.3134575	0.23364132335630372	0.8023568804822027	1.0897824	1.3978357	0.2772312135301441	1.0
WIPI1	No major difference	0.022757486	0.051688835	0.090995654	0.04375	0.06779661016949153	0.10126582278481013	1.1963972	1.0371425	0.23358724180054277	0.8023568804822027	-0.9012732	-0.784713	0.3690474423923569	1.0
CMTR1	No major difference	0.10199496	0.15025759	0.07712619	0.16875	0.1779661016949153	0.20253164556962033	1.1957535	0.5041187	0.23362365691883533	0.8023568804822027	1.401523	0.7063711	0.1626953169127582	1.0
ENSG00000259436	No major difference	0.001733561	0.020040732	0.04306341	0.004166666666666667	0.01694915254237288	0.0379746835443038	1.1957076	3.1865685	0.234166695144847	0.8023568804822027	-0.48954687	-0.83108455	0.6253343316336699	1.0
ANP32E	No major difference	0.013934717	0.04303419	0.05279988	0.02708333333333333	0.0423728813559322	0.08860759493670886	1.195586	1.4128084	0.23400549020478956	0.8023568804822027	-0.6120792	-0.5653691	0.5412834107194537	1.0
NUAK2	No major difference	0.009655428	0.029325062	0.01712273	0.022916666666666665	0.0423728813559322	0.0379746835443038	1.1954786	1.45827	0.23404137629851618	0.8023568804822027	0.49594265	0.57062876	0.620494093232573	1.0
STXBP5	No major difference	1.1720252	1.5177903	1.5173393	0.743749999999998	0.6186440677966093	0.7721518987341767	1.1954166	0.22144954	0.23375681593742603	0.8023568804822027	-0.7060348	-0.16539952	0.4810630764655951	1.0
VASP	No major difference	0.033493508	0.07615608	0.04089202	0.06041666666666666	0.06779661016949153	0.08860759493670886	1.1953173	0.95022106	0.2340317743603993	0.8023568804822027	0.6496091	0.5317492	0.5167266320198303	1.0
ENSG00000290968	No major difference	0.0022600829	0.026566915	0.0	0.00625	0.01694915254237288	0.0	1.1952252	3.0308716	0.23436746249328297	0.8023568804822027	1.3701133	23.894058	0.17327495693511283	1.0
ACE2	No major difference	0.028048618	0.063136265	0.07997298	0.05208333333333333	0.06779661016949153	0.11392405063291139	1.195201	0.9671432	0.23407351519585654	0.8023568804822027	-0.5853696	-0.4623581	0.5591079698937345	1.0
ENSG00000257060	No major difference	0.13170527	0.2195307	0.14738348	0.1208333333333335	0.1186440677966102	0.18987341772151906	1.195018	0.6320271	0.23396033474747374	0.8023568804822027	0.3758381	0.21932065	0.7074480227772926	1.0
CYP2F1	No major difference	0.0013712908	0.009368418	0.0	0.0020833333333333333	0.01694915254237288	0.0	1.194582	2.8274148	0.2344845290767322	0.8023568804822027	1.4189105	22.83512	0.15858357649266144	1.0
PRR7	No major difference	0.01817598	0.0547066	0.015502448	0.031249999999999997	0.0423728813559322	0.0379746835443038	1.1945732	1.287753	0.2344060675265452	0.8023568804822027	1.1508458	1.3693016	0.25146779767686317	1.0
ENSG00000254604	No major difference	0.03059279	0.0655631	0.029455114	0.06458333333333333	0.07627118644067797	0.06329113924050633	1.1942323	0.8815687	0.2344489465678271	0.8023568804822027	1.0847254	0.9834155	0.2793968451767364	1.0
ENSG00000260378	No major difference	0.0019518463	0.022310369	0.0	0.00625	0.01694915254237288	0.0	1.1940914	3.0345974	0.23481244891747113	0.8023568804822027	1.3676723	23.728859	0.17403603462395098	1.0
CC2D2B	No major difference	0.03492302	0.07473443	0.04376951	0.056249999999999994	0.06779661016949153	0.10126582278481013	1.1930437	0.92148125	0.23487538493924426	0.8023568804822027	0.5776591	0.46259913	0.5641653125381915	1.0
ETHE1	No major difference	0.027748844	0.071522176	0.07575397	0.04375	0.07627118644067797	0.11392405063291139	1.192836	1.0918537	0.23501901303924536	0.8023568804822027	-0.47117707	-0.386816	0.6380923344751156	1.0
PLLP	No major difference	0.007001457	0.028147534	0.09886214	0.01875	0.03389830508474576	0.11392405063291139	1.192627	1.6851251	0.23526605932735825	0.8023568804822027	-1.5629272	-1.7080147	0.12098682178961345	1.0
ENSG00000243501	No major difference	0.012168507	0.032131203	0.005300766	0.022916666666666665	0.0423728813559322	0.012658227848101266	1.1924607	1.3217586	0.2351489283556456	0.8023568804822027	1.549059	2.3714926	0.1234421562467562	1.0
MTOR	No major difference	0.38663995	0.53241	0.5402259	0.4749999999999989	0.3813559322033896	0.5696202531645571	1.1915066	0.3009066	0.2353192897493951	0.8023568804822027	-0.420889	-0.13146049	0.6743372659482262	1.0
ENSG00000226883	No major difference	0.0012875069	0.020428633	0.015517288	0.004166666666666667	0.01694915254237288	0.012658227848101266	1.191402	3.524719	0.23587165664736315	0.8023568804822027	0.17764468	0.31799603	0.8591985202028716	1.0
TXK	No major difference	0.018980382	0.050428513	0.025377683	0.03333333333333333	0.0423728813559322	0.0759493670886076	1.1911949	1.1974684	0.23568284378534204	0.8023568804822027	0.70515364	0.73117447	0.48156953971418803	1.0
ASCC2	No major difference	0.13135533	0.1852271	0.12902197	0.20624999999999988	0.1949152542372882	0.278481012658228	1.190998	0.45479712	0.23546106750631224	0.8023568804822027	0.69249076	0.3042096	0.48945308734499227	1.0
ENSG00000253766	No major difference	0.01324687	0.053109065	0.03799533	0.029166666666666664	0.0423728813559322	0.05063291139240506	1.1909736	1.528928	0.23590203717419167	0.8023568804822027	0.28168738	0.34792265	0.7784925351328343	1.0
GNA15	No major difference	0.0017481435	0.01290508	0.004009892	0.004166666666666667	0.01694915254237288	0.012658227848101266	1.1908395	2.7400348	0.23601411588275722	0.8023568804822027	0.8027963	1.465155	0.4232169338262739	1.0
CSF1R	No major difference	0.01426379	0.03981935	0.0	0.01875	0.03389830508474576	0.0	1.1906595	1.4426386	0.2358578408379579	0.8023568804822027	1.9667768	24.636908	0.051576364331757725	1.0
ZNF266	No major difference	0.118899524	0.18863684	0.2180767	0.17916666666666664	0.16949152542372886	0.25316455696202544	1.190618	0.5085778	0.23570402169702873	0.8023568804822027	-0.30446824	-0.16303733	0.7611645855416871	1.0
DPH6-DT	No major difference	0.14340685	0.22476694	0.18942633	0.14583333333333343	0.15254237288135597	0.25316455696202544	1.1903993	0.57313526	0.23574403165363103	0.8023568804822027	-0.22439167	-0.11250757	0.8226918379170265	1.0
ST8SIA5-DT	No major difference	0.0031266864	0.029249776	0.0053670676	0.008333333333333333	0.01694915254237288	0.012658227848101266	1.190344	2.6947887	0.23626185486723586	0.8023568804822027	0.9783667	1.9325855	0.32949309070976507	1.0
BANP	No major difference	0.21359216	0.33573717	0.23083669	0.2874999999999996	0.24576271186440687	0.278481012658228	1.1902483	0.41967487	0.23586065611272497	0.8023568804822027	0.77781415	0.34652963	0.43763826614556	1.0
ENSG00000248787	No major difference	0.0045290682	0.015356555	0.0	0.008333333333333333	0.03389830508474576	0.0	1.1898133	1.7904199	0.2361982688093171	0.8023568804822027	1.7402909	23.514696	0.08443723021679383	1.0
CUEDC2	No major difference	0.027036276	0.054801714	0.032178517	0.05416666666666666	0.06779661016949153	0.0759493670886076	1.18981	0.888911	0.23612818278027356	0.8023568804822027	0.7183959	0.60365087	0.473373157087595	1.0
PTOV1-AS2	No major difference	0.013437215	0.041610237	0.05443919	0.022916666666666665	0.0423728813559322	0.06329113924050633	1.1896323	1.38156	0.23633005661850842	0.8023568804822027	-0.23276314	-0.27031478	0.8162638790188278	1.0
PAQR9	No major difference	0.00037877064	0.00379743	0.0	0.0020833333333333333	0.01694915254237288	0.0	1.1890593	3.2838354	0.2367357800723138	0.8023568804822027	1.3378292	21.692879	0.18354668618571426	1.0
ENSG00000261732	No major difference	0.0025589769	0.023827285	0.0	0.00625	0.01694915254237288	0.0	1.18826	2.8002777	0.23706969992651297	0.8023568804822027	1.3988974	23.818674	0.16448907365574564	1.0
EXOC3L2	No major difference	0.0077518434	0.028766226	0.0	0.020833333333333332	0.03389830508474576	0.0	1.1877755	1.6186767	0.23713394993463452	0.8023568804822027	1.8046402	24.218828	0.07370324701807554	1.0
CCDC34	No major difference	0.022283403	0.055732686	0.037252188	0.05208333333333333	0.06779661016949153	0.10126582278481013	1.1876019	1.0385587	0.2371085887677882	0.8023568804822027	0.30077887	0.25237867	0.7639042807944929	1.0
NSUN5P1	No major difference	0.023777518	0.080230534	0.044587746	0.05208333333333333	0.05084745762711864	0.06329113924050633	1.1871214	1.2258484	0.23737232379132994	0.8023568804822027	0.43194753	0.44457194	0.66625680057862	1.0
BCL2L2	No major difference	0.060666908	0.10888634	0.06741668	0.09583333333333342	0.10169491525423731	0.10126582278481013	1.186926	0.7140533	0.23719497130437922	0.8023568804822027	0.82618666	0.62058675	0.4097215803008939	1.0
RUNX3	No major difference	0.025718767	0.07737517	0.024212426	0.03333333333333333	0.03389830508474576	0.0379746835443038	1.1869259	1.3754003	0.23738818450737165	0.8023568804822027	0.94442725	1.1239339	0.3462614795889114	1.0
TSHZ3-AS1	No major difference	0.17275515	0.29028854	0.39665326	0.2312499999999998	0.2118644067796611	0.35443037974683567	1.1863666	0.4666352	0.23741402166320433	0.8023568804822027	-1.4539975	-0.6408531	0.14790305103711757	1.0
ENSG00000291225	No major difference	0.006110267	0.059071876	0.045023747	0.01875	0.025423728813559324	0.05063291139240506	1.1859602	2.3445125	0.2379902258236928	0.8023568804822027	-0.21482243	-0.26188114	0.8301333566478719	1.0
AGBL1-AS1	No major difference	0.0014853118	0.012999643	0.0	0.004166666666666667	0.01694915254237288	0.0	1.1856583	2.910149	0.238079726950999	0.8023568804822027	1.3801364	23.185556	0.17017608344502105	1.0
LINC00942	No major difference	0.000850861	0.006131541	0.0	0.0020833333333333333	0.01694915254237288	0.0	1.1855603	2.8713474	0.23803223103947255	0.8023568804822027	1.398694	22.316349	0.16454993684860822	1.0
ENSG00000236385	No major difference	0.0	0.008416469	0.0035402682	0.0	0.01694915254237288	0.012658227848101266	1.1853662	22.598783	0.23827465186296976	0.8023568804822027	0.51887286	1.0226493	0.6044895360922915	1.0
LINC01341	No major difference	0.057445522	0.10487793	0.09104946	0.08750000000000006	0.10169491525423731	0.20253164556962033	1.1851552	0.7074013	0.23790365577763034	0.8023568804822027	-0.13128816	-0.078565046	0.8956844304144356	1.0
ENSG00000285791	No major difference	0.0027804822	0.018056633	0.03428577	0.00625	0.025423728813559324	0.0379746835443038	1.1848919	2.4428163	0.23834749100118857	0.8023568804822027	-0.43165702	-0.691355	0.6667359471477987	1.0
CRYBG1	No major difference	0.0912566	0.1509659	0.08539767	0.13958333333333345	0.13559322033898308	0.15189873417721522	1.1848731	0.58874166	0.23797054561776895	0.8023568804822027	0.98355407	0.5907747	0.32655394412569294	1.0
ENSG00000280214	No major difference	0.012257138	0.028950257	0.064998	0.022916666666666665	0.05084745762711864	0.06329113924050633	1.1846076	1.2386	0.23815294099231818	0.8023568804822027	-0.91319525	-0.9816463	0.36303810702211314	1.0
DHRS2	No major difference	0.0014092551	0.019080797	0.0	0.004166666666666667	0.01694915254237288	0.0	1.1845269	3.3389723	0.23856249930937795	0.8023568804822027	1.3211501	23.540398	0.18902929076730848	1.0
CD320	No major difference	0.017539248	0.049931902	0.027409595	0.03333333333333333	0.05084745762711864	0.06329113924050633	1.1841984	1.2405545	0.23845131218019766	0.8023568804822027	0.5058798	0.50782895	0.6135190475991621	1.0
LINC00355	No major difference	0.010557525	0.038927462	0.004765002	0.016666666666666666	0.03389830508474576	0.012658227848101266	1.1841404	1.6200128	0.2385325658651554	0.8023568804822027	1.4359503	2.580369	0.15327952008071966	1.0
IKBKB	No major difference	0.15697366	0.26615617	0.1970653	0.22916666666666646	0.22033898305084754	0.3291139240506331	1.1841137	0.4682794	0.23831776302750832	0.8023568804822027	0.21070799	0.0937661	0.8333359650611817	1.0
ENSG00000260517	No major difference	0.2015617	0.3595195	0.25021124	0.24374999999999974	0.23728813559322043	0.3417721518987344	1.184039	0.45907244	0.2383180604413259	0.8023568804822027	0.08422412	0.036316015	0.9329650525483888	1.0
GMIP	No major difference	0.034481466	0.06978922	0.050040994	0.049999999999999996	0.06779661016949153	0.06329113924050633	1.1837941	0.9324779	0.23845452213199939	0.8023568804822027	0.42658764	0.37754846	0.6701674566011604	1.0
OGDH	No major difference	0.2753769	0.39963484	0.41069302	0.366666666666666	0.3389830508474575	0.4556962025316459	1.1835622	0.34940085	0.23844985427048523	0.8023568804822027	-0.5296878	-0.19013542	0.596992970280096	1.0
TUG1	No major difference	0.15564838	0.24817961	0.14189553	0.2624999999999997	0.22033898305084754	0.25316455696202544	1.1834781	0.44177005	0.23856093808965464	0.8023568804822027	1.260833	0.6066888	0.20887567453976272	1.0
AP1S1	No major difference	0.020283218	0.0567716	0.00283626	0.029166666666666664	0.0423728813559322	0.012658227848101266	1.1833603	1.2916118	0.23875827255852564	0.8023568804822027	1.9039152	3.7453716	0.05926126445800794	1.0
CCDC162P	No major difference	0.03253489	0.062185273	0.04454407	0.06875	0.08474576271186442	0.0759493670886076	1.1831864	0.81418794	0.23870895239986004	0.8023568804822027	0.4752496	0.37691933	0.6351556396638768	1.0
LINC02828	No major difference	0.00037930513	0.018044937	0.0026049756	0.0020833333333333333	0.01694915254237288	0.012658227848101266	1.1831747	4.9976454	0.23913141223791312	0.8023568804822027	0.9297252	2.2311108	0.35420256596165167	1.0
ARHGAP9	No major difference	0.0029463111	0.023872823	0.0018645203	0.004166666666666667	0.025423728813559324	0.012658227848101266	1.1831442	2.7735057	0.23903669046526302	0.8023568804822027	1.2193838	3.07348	0.22502149050330136	1.0
CRYM-AS1	No major difference	0.008181265	0.035722174	0.016302427	0.014583333333333332	0.03389830508474576	0.05063291139240506	1.183114	1.7939728	0.2389802879137021	0.8023568804822027	0.5288245	0.65156484	0.5975789087910868	1.0
POTEA	No major difference	0.0010524378	0.007756795	0.0060421643	0.004166666666666667	0.01694915254237288	0.02531645569620253	1.18286	2.7744062	0.23915896793696315	0.8023568804822027	0.15826273	0.23085263	0.8744136778240027	1.0
TFRC	No major difference	0.15670043	0.2630204	0.1282921	0.21249999999999986	0.22033898305084754	0.24050632911392417	1.1822978	0.48920608	0.23898993928965473	0.8023568804822027	1.2637578	0.6307271	0.20785088856730535	1.0
ENSG00000288704	No major difference	0.00275912	0.0182267	0.0	0.00625	0.025423728813559324	0.0	1.1821002	2.485078	0.23944493610922865	0.8023568804822027	1.4591455	23.57746	0.14720464882721376	1.0
DECR2	No major difference	0.0043578264	0.020272061	0.027212868	0.010416666666666666	0.025423728813559324	0.06329113924050633	1.1819736	2.045048	0.23943518104365757	0.8023568804822027	-0.6227489	-0.6747324	0.5342552440002587	1.0
OTULIN-DT	No major difference	0.00072206336	0.018037444	0.0	0.0020833333333333333	0.01694915254237288	0.0	1.1819314	4.190903	0.23960694636856772	0.8023568804822027	1.253757	23.433144	0.21242972198336446	1.0
ENSG00000289232	No major difference	0.0	0.008389238	0.0	0.0	0.01694915254237288	0.0	1.1819098	22.593294	0.23963810821253612	0.8023568804822027	1.1819098	22.593294	0.23963810821253612	1.0
TTL	No major difference	0.43282053	0.58452797	0.5470986	0.49999999999999883	0.4406779661016945	0.48101265822784844	1.1816381	0.28031018	0.23917605192586275	0.8023568804822027	0.3677066	0.119468234	0.7135396511721113	1.0
CES3	No major difference	0.0011588137	0.004007572	0.0064211637	0.004166666666666667	0.025423728813559324	0.0379746835443038	1.1815444	1.8624941	0.2393313512414432	0.8023568804822027	-0.54053557	-0.67264426	0.5897045469581487	1.0
RNF43	No major difference	0.033677906	0.06818855	0.1317101	0.06458333333333333	0.07627118644067797	0.17721518987341778	1.1804941	0.8419516	0.23980927990867298	0.8023568804822027	-1.3809052	-0.9820287	0.1695882019568302	1.0
CSMD2	No major difference	0.08654595	0.16375932	0.2830277	0.11250000000000014	0.12711864406779663	0.30379746835443056	1.1804683	0.6854002	0.23974937659178835	0.8023568804822027	-1.8419611	-1.0351764	0.06749676036040117	1.0
MMP25-AS1	No major difference	0.049474042	0.09463504	0.030388894	0.10416666666666678	0.11016949152542375	0.0759493670886076	1.1804508	0.70264184	0.23983149484724514	0.8023568804822027	1.7090958	1.3393188	0.08921380044043582	1.0
LINC01814	No major difference	0.022875138	0.07348087	0.040010113	0.04583333333333333	0.0423728813559322	0.0759493670886076	1.1800535	1.2130096	0.2401556824988788	0.8023568804822027	0.40899956	0.39321283	0.6829953847644239	1.0
CHPF2	No major difference	0.027550543	0.08526164	0.05707004	0.06249999999999999	0.06779661016949153	0.10126582278481013	1.1799498	1.0725921	0.24019411351653228	0.8023568804822027	0.18242246	0.16270167	0.8554418982686787	1.0
STK26	No major difference	0.0015882971	0.023605451	0.0	0.00625	0.01694915254237288	0.0	1.179742	3.3194752	0.24046566330180524	0.8023568804822027	1.3162011	23.73694	0.19067937866937268	1.0
CARM1	No major difference	0.20037742	0.28250045	0.17925276	0.2624999999999997	0.2542372881355933	0.31645569620253183	1.179686	0.41018838	0.23993744614277132	0.8023568804822027	1.0051897	0.4252606	0.3160516313032518	1.0
ENSG00000232295	No major difference	0.019612487	0.071338385	0.0065651634	0.035416666666666666	0.0423728813559322	0.02531645569620253	1.1795702	1.3611958	0.24036115468281188	0.8023568804822027	1.6393183	2.7005153	0.10359949339522091	1.0
ENSG00000281383	No major difference	0.0024246476	0.016825654	0.0	0.004166666666666667	0.01694915254237288	0.0	1.1795669	2.6869972	0.24042907189648952	0.8023568804822027	1.4184659	23.485497	0.1587130142398352	1.0
ENSG00000238009	No major difference	0.0008734857	0.014935913	0.0	0.004166666666666667	0.01694915254237288	0.0	1.1794945	3.6720476	0.24056995131673112	0.8023568804822027	1.2836797	23.269506	0.20179055752785252	1.0
CT69	No major difference	0.019508965	0.043999553	0.015838154	0.020833333333333332	0.0423728813559322	0.0379746835443038	1.1792074	1.333723	0.24026789027608808	0.8023568804822027	0.98182124	1.1640693	0.32750806152774126	1.0
ABCC1	No major difference	0.37657377	0.5733707	0.5446194	0.449999999999999	0.3389830508474575	0.46835443037974717	1.1789439	0.33695042	0.24032780843588733	0.8023568804822027	0.13142723	0.049723063	0.8955874995658265	1.0
CAPN14	No major difference	0.005454624	0.022692285	0.038004212	0.014583333333333332	0.025423728813559324	0.06329113924050633	1.1785834	1.8102726	0.2407893068064761	0.8023568804822027	-0.70306444	-0.81564754	0.4831461950695921	1.0
ENSG00000234464	No major difference	0.0014000367	0.021779153	0.016271727	0.004166666666666667	0.01694915254237288	0.0379746835443038	1.1784704	3.4744806	0.2409630826456563	0.8023568804822027	-0.03694315	-0.051103678	0.9705682574781156	1.0
ENSG00000243024	No major difference	0.020410826	0.047931306	0.018312655	0.035416666666666666	0.05932203389830508	0.0379746835443038	1.178429	1.0972682	0.24065080726864166	0.8023568804822027	1.1047575	1.2635555	0.270655331632278	1.0
RNF215	No major difference	0.08516203	0.13808413	0.09239188	0.14583333333333343	0.14406779661016952	0.2278481012658229	1.1784123	0.57116866	0.2405295663281555	0.8023568804822027	0.5573865	0.29728878	0.5779037318209501	1.0
SIPA1	No major difference	0.013032535	0.035583623	0.0	0.03333333333333333	0.0423728813559322	0.0	1.1782074	1.2341677	0.2408364142615038	0.8023568804822027	2.123091	24.57913	0.03585359656120869	1.0
LRRC18	No major difference	0.0008460237	0.02008025	0.005143792	0.0020833333333333333	0.01694915254237288	0.012658227848101266	1.1781585	4.0973253	0.24109842507441653	0.8023568804822027	0.73618174	1.4908072	0.46270403634951085	1.0
AIP	No major difference	0.001181296	0.018854558	0.0049797483	0.004166666666666667	0.01694915254237288	0.02531645569620253	1.1781535	3.528388	0.24109460833853574	0.8023568804822027	0.7544354	1.3956105	0.4518104499872784	1.0
AKAP13	No major difference	2.2219996	2.6255796	2.4619074	0.9041666666666641	0.8728813559322018	0.9113924050632901	1.1781496	0.15490773	0.2404750461653177	0.8023568804822027	0.20287271	0.03601448	0.8394650472732984	1.0
GLRA2	No major difference	0.17657737	0.24860525	0.39639214	0.175	0.20338983050847464	0.278481012658228	1.1778557	0.478806	0.24061366812456794	0.8023568804822027	-1.1195127	-0.5654419	0.2648250051414657	1.0
LINC02985	No major difference	0.007393138	0.031123316	0.015135302	0.020833333333333332	0.025423728813559324	0.0379746835443038	1.1777383	1.7018708	0.2411518438341597	0.8023568804822027	0.5561627	0.7030938	0.578764786988127	1.0
SARDH	No major difference	0.05310668	0.10008732	0.028401053	0.08125000000000004	0.11016949152542375	0.05063291139240506	1.1776046	0.7306206	0.2409056994419542	0.8023568804822027	1.8293449	1.6204816	0.0690030663801853	1.0
ENSG00000267397	No major difference	0.0031646756	0.027437923	0.0	0.008333333333333333	0.01694915254237288	0.0	1.1775086	2.6201572	0.24131762687378164	0.8023568804822027	1.4178281	23.969309	0.15889879533079748	1.0
ENSG00000254757	No major difference	0.0162301	0.037173443	0.017420942	0.024999999999999998	0.05084745762711864	0.06329113924050633	1.1772987	1.2247429	0.24103601588736895	0.8023568804822027	0.7710958	0.7678522	0.44166912246884793	1.0
LINC02141	No major difference	0.007574044	0.028868029	0.005449611	0.01875	0.03389830508474576	0.02531645569620253	1.1771941	1.6710887	0.24131688575650848	0.8023568804822027	1.2450639	1.9732277	0.21519089867743466	1.0
RUFY1	No major difference	0.2588804	0.35730752	0.33712643	0.34791666666666604	0.30508474576271183	0.46835443037974717	1.1771688	0.34852841	0.24094302465477074	0.8023568804822027	-0.32306653	-0.11108776	0.7470056261143203	1.0
TYRP1	No major difference	0.002064239	0.019415881	0.0	0.0020833333333333333	0.01694915254237288	0.0	1.1771609	3.1241946	0.24140986118603747	0.8023568804822027	1.3465588	23.577335	0.1807251400871984	1.0
ENSG00000257729	No major difference	0.0040808734	0.017283889	0.0	0.008333333333333333	0.025423728813559324	0.0	1.176638	1.955528	0.2415229281737244	0.8023568804822027	1.6243993	23.605904	0.10698165605342401	1.0
AMOT	No major difference	0.021430926	0.05908626	0.043567345	0.049999999999999996	0.05932203389830508	0.08860759493670886	1.1765739	1.0958298	0.24150537534039568	0.8023568804822027	0.10404244	0.090565175	0.9172428628221879	1.0
ENSG00000222031	No major difference	0.0033608926	0.022970358	0.0018644517	0.00625	0.025423728813559324	0.012658227848101266	1.1765349	2.4960065	0.24164872548498964	0.8023568804822027	1.2583518	3.0728638	0.21062905954876693	1.0
LINC00592	No major difference	0.0019401857	0.015372214	0.005227433	0.004166666666666667	0.01694915254237288	0.012658227848101266	1.1764879	2.7723515	0.24169049932183073	0.8023568804822027	0.72261935	1.3095492	0.47087012454064836	1.0
FZD4	No major difference	0.0052092005	0.039899703	0.00283626	0.012499999999999999	0.025423728813559324	0.012658227848101266	1.1762643	2.298353	0.24179630675884192	0.8023568804822027	1.287203	3.0357597	0.2004055031094166	1.0
SETD4	No major difference	0.099329896	0.17554842	0.09771183	0.18541666666666662	0.14406779661016952	0.24050632911392417	1.1759851	0.54181683	0.24159297213941303	0.8023568804822027	0.9032364	0.46875802	0.36755087382230245	1.0
ST6GALNAC1	No major difference	0.019556167	0.052283037	0.04156875	0.03958333333333333	0.05932203389830508	0.08860759493670886	1.1759225	1.1215475	0.24173490979147347	0.8023568804822027	0.012822556	0.01115133	0.9897825574664362	1.0
SMG9	No major difference	0.15409318	0.2544836	0.13003266	0.23333333333333311	0.1949152542372882	0.20253164556962033	1.1750784	0.48598784	0.24188646853333004	0.8023568804822027	1.3047873	0.6837995	0.19350734996750707	1.0
TAGLN2	No major difference	0.012513133	0.03660338	0.0075092623	0.029166666666666664	0.0423728813559322	0.02531645569620253	1.174852	1.3121587	0.2421869952181898	0.8023568804822027	1.3939764	1.9488662	0.1653622167936145	1.0
PPP1R14D	No major difference	0.00033204502	0.009478946	0.0102954265	0.0020833333333333333	0.01694915254237288	0.012658227848101266	1.1747987	4.5216913	0.2424469898260989	0.8023568804822027	-0.050759956	-0.09543786	0.9595805277303844	1.0
ENSG00000235431	No major difference	0.0008111352	0.019103793	0.0	0.004166666666666667	0.01694915254237288	0.0	1.1747097	3.9951797	0.24248067010394866	0.8023568804822027	1.255814	23.489298	0.2116854615365608	1.0
OGFR	No major difference	0.048144758	0.09262766	0.017861675	0.09583333333333342	0.10169491525423731	0.05063291139240506	1.17453	0.7400827	0.24217010457831448	0.8023568804822027	2.1671512	2.0411067	0.031762625846265845	1.0
ENSG00000288543	No major difference	0.006387571	0.032249335	0.008241544	0.008333333333333333	0.025423728813559324	0.02531645569620253	1.1741507	2.1796062	0.24252823500106271	0.8023568804822027	0.89794165	1.4565713	0.37060085985035174	1.0
PKN1	No major difference	0.12455968	0.1978445	0.09871228	0.20208333333333323	0.1949152542372882	0.1645569620253165	1.1741117	0.48363733	0.24223884742042778	0.8023568804822027	1.5945697	0.9155066	0.11242886625290278	1.0
FBXW9	No major difference	0.0025678289	0.019898595	0.008118152	0.00625	0.025423728813559324	0.012658227848101266	1.1741085	2.606847	0.24264870055921295	0.8023568804822027	0.6032509	1.0509214	0.5470610727231354	1.0
PDLIM4	No major difference	0.029579705	0.066208005	0.047993395	0.06666666666666667	0.05932203389830508	0.08860759493670886	1.1740235	0.9236164	0.24245232728180835	0.8023568804822027	0.3686915	0.31712756	0.7127651500293186	1.0
EARS2	No major difference	0.044434827	0.09804757	0.059240505	0.08750000000000006	0.09322033898305086	0.12658227848101267	1.1737382	0.82044816	0.24255062815780146	0.8023568804822027	0.45739257	0.3301413	0.6479016772347914	1.0
COLQ	No major difference	0.6851195	0.9717644	1.0565054	0.5562499999999987	0.4661016949152538	0.620253164556962	1.1736594	0.27573904	0.24236657217576663	0.8023568804822027	-0.86208147	-0.26028898	0.38984324877329235	1.0
TIFA	No major difference	0.003113986	0.009889685	0.009510484	0.00625	0.025423728813559324	0.02531645569620253	1.1736053	1.7649118	0.24252909707216672	0.8023568804822027	0.083330125	0.11835685	0.9336933620324881	1.0
CYSTM1	No major difference	0.07318935	0.12803487	0.12042648	0.12500000000000017	0.12711864406779663	0.18987341772151906	1.1734236	0.6122634	0.24256620848974614	0.8023568804822027	0.06884716	0.04264018	0.9451885768935578	1.0
ECD	No major difference	0.11558524	0.21369402	0.2620245	0.17708333333333331	0.16101694915254242	0.278481012658228	1.1732136	0.5487145	0.24269614699109696	0.8023568804822027	-0.9689991	-0.4983446	0.3339511590896277	1.0
CD80	No major difference	0.0020072032	0.023169184	0.0018645203	0.00625	0.01694915254237288	0.012658227848101266	1.1729242	3.0367098	0.24316110405748878	0.8023568804822027	1.1599144	3.0124195	0.24832092104409925	1.0
ETV7	No major difference	0.0042146645	0.043421816	0.028056933	0.010416666666666666	0.01694915254237288	0.06329113924050633	1.1728015	2.640176	0.243201948366737	0.8023568804822027	-0.052841082	-0.06590708	0.9579134169386984	1.0
ENSG00000285579	No major difference	0.07056773	0.13922139	0.28118202	0.10416666666666678	0.10169491525423731	0.3291139240506331	1.1727229	0.71839166	0.24288644641655738	0.8023568804822027	-2.3415444	-1.2854184	0.020572996825907314	1.0
HYKK	No major difference	0.008606326	0.030190265	0.020143213	0.022916666666666665	0.03389830508474576	0.0379746835443038	1.1726481	1.5334657	0.2431193846948181	0.8023568804822027	0.3155531	0.3773827	0.7526808990372543	1.0
TFF3	No major difference	0.0021731649	0.016150076	0.0	0.004166666666666667	0.01694915254237288	0.0	1.1726139	2.7164576	0.2432191420440571	0.8023568804822027	1.4013175	23.43079	0.16376616434225996	1.0
ZGPAT	No major difference	0.06049043	0.11259944	0.10318352	0.10416666666666678	0.1186440677966102	0.15189873417721522	1.1723201	0.6929834	0.2430245093284731	0.8023568804822027	-0.061231807	-0.039911278	0.9512417583038398	1.0
ZNF324	No major difference	0.02910954	0.04831595	0.04184396	0.04583333333333333	0.07627118644067797	0.08860759493670886	1.172257	0.8679675	0.24285892434539363	0.8023568804822027	0.22349255	0.18385446	0.8234079483722851	1.0
NRAP	No major difference	0.0014358123	0.012515029	0.012040893	0.004166666666666667	0.01694915254237288	0.02531645569620253	1.1721834	2.9048328	0.24342568226008368	0.8023568804822027	-0.0640439	-0.09492534	0.9490047731683677	1.0
BLOC1S1	No major difference	0.0075759673	0.025363615	0.009206736	0.016666666666666666	0.03389830508474576	0.0379746835443038	1.1720238	1.5750009	0.24332465127767966	0.8023568804822027	0.88151604	1.1367573	0.37929916510206785	1.0
ENSG00000287576	No major difference	0.0003503167	0.009478946	0.0	0.0020833333333333333	0.01694915254237288	0.0	1.1718879	4.449973	0.24360781742065882	0.8023568804822027	1.2302325	22.754946	0.22107786012169667	1.0
GSDMD	No major difference	0.012568148	0.03496374	0.004770389	0.016666666666666666	0.0423728813559322	0.012658227848101266	1.1718285	1.4099575	0.243297446842443	0.8023568804822027	1.5366527	2.5402825	0.1265897145849248	1.0
LINC02958	No major difference	0.0033329776	0.010994384	0.015885836	0.00625	0.025423728813559324	0.02531645569620253	1.1712264	1.8202028	0.2435062830621938	0.8023568804822027	-0.22020683	-0.33664852	0.826062783726776	1.0
E2F5	No major difference	0.101354055	0.18005478	0.076771036	0.16875	0.15254237288135597	0.13924050632911394	1.171225	0.56786513	0.243465161071865	0.8023568804822027	1.5232215	0.97016203	0.12935182421676766	1.0
ENSG00000223901	No major difference	0.0019575472	0.020543419	0.002700278	0.00625	0.01694915254237288	0.012658227848101266	1.1708311	2.988863	0.24398748660782615	0.8023568804822027	1.0598056	2.4094722	0.291169819993236	1.0
PDIK1L	No major difference	0.013898267	0.046022028	0.0	0.03333333333333333	0.03389830508474576	0.0	1.1704874	1.3590492	0.24398544238900902	0.8023568804822027	1.9717515	24.781836	0.0509979343913081	1.0
TSNAXIP1	No major difference	0.02596913	0.06296388	0.05958204	0.04583333333333333	0.05932203389830508	0.0759493670886076	1.1703737	1.0723541	0.24389084924892537	0.8023568804822027	0.04473267	0.04330171	0.9643714575133369	1.0
ALKBH7	No major difference	0.0023243935	0.016908478	0.019442683	0.00625	0.01694915254237288	0.0379746835443038	1.1702142	2.5937777	0.24420072614672278	0.8023568804822027	-0.28295687	-0.3826922	0.7775427798322373	1.0
CD68	No major difference	0.007280398	0.0195349	0.037606955	0.012499999999999999	0.03389830508474576	0.06329113924050633	1.1700785	1.4355316	0.24396200281958214	0.8023568804822027	-0.8297385	-0.90081704	0.4082228883169712	1.0
SUFU	No major difference	0.27897996	0.46828443	0.40483126	0.34791666666666604	0.26271186440677974	0.4936708860759497	1.1700528	0.39433828	0.24392381430923682	0.8023568804822027	-0.49179882	-0.1823156	0.6234215828213916	1.0
BAHCC1	No major difference	0.24477345	0.37106118	0.2683475	0.3187499999999995	0.27118644067796616	0.278481012658228	1.1699394	0.38628766	0.24389575504860578	0.8023568804822027	0.84138757	0.3672063	0.4012033971743968	1.0
TMEM8B	No major difference	0.1077233	0.17521837	0.08191368	0.175	0.16101694915254242	0.1645569620253165	1.1696094	0.51911247	0.24406278088009467	0.8023568804822027	1.4931403	0.8468836	0.1370443242282247	1.0
CASP7	No major difference	0.017756468	0.0571356	0.01837255	0.03958333333333333	0.05084745762711864	0.0379746835443038	1.1695362	1.2386422	0.24436413031759144	0.8023568804822027	1.0439383	1.2522041	0.29793003227080717	1.0
C3orf20	No major difference	0.01142467	0.04048157	0.0	0.024999999999999998	0.0423728813559322	0.0	1.1694719	1.4559938	0.2443920392224712	0.8023568804822027	1.889734	24.58957	0.06126823005011625	1.0
MAF1	No major difference	0.0068421327	0.040302098	0.023764499	0.014583333333333332	0.025423728813559324	0.02531645569620253	1.169263	2.0232806	0.2445615606309324	0.8023568804822027	0.3978469	0.61124545	0.691184043481141	1.0
PCDHAC1	No major difference	0.016861778	0.041365024	0.013897133	0.04375	0.05084745762711864	0.05063291139240506	1.1692169	1.0679557	0.2444164720638409	0.8023568804822027	1.2147791	1.3054776	0.22611904828212445	1.0
SF3A1	No major difference	0.080918536	0.14087956	0.0942801	0.13125000000000014	0.1186440677966102	0.15189873417721522	1.169158	0.6247623	0.2442633399857048	0.8023568804822027	0.7243484	0.4768953	0.4697327353657783	1.0
DPH1	No major difference	0.06564429	0.118233666	0.11631749	0.12500000000000017	0.1186440677966102	0.2151898734177216	1.1688161	0.64070606	0.2444365180379535	0.8023568804822027	-0.20033915	-0.1214408	0.8414414059281516	1.0
AJUBA-DT	No major difference	0.0021131318	0.021428611	0.015517288	0.00625	0.01694915254237288	0.012658227848101266	1.1685629	2.9258661	0.24489505360347955	0.8023568804822027	0.22810727	0.400875	0.8198147909969351	1.0
ENSG00000287255	No major difference	0.0009795035	0.0072548394	0.00283626	0.004166666666666667	0.01694915254237288	0.012658227848101266	1.1676148	2.777082	0.24523777476925182	0.8023568804822027	0.68068606	1.2272043	0.4969442616430988	1.0
SH2D3A	No major difference	0.012109364	0.030066881	0.033648644	0.020833333333333332	0.0423728813559322	0.0759493670886076	1.167591	1.2631048	0.24496905619055218	0.8023568804822027	-0.30099514	-0.28832462	0.7637771192079751	1.0
GNMT	No major difference	0.003690734	0.024701094	0.0	0.012499999999999999	0.025423728813559324	0.0	1.1674904	2.2839067	0.24530831124280442	0.8023568804822027	1.4838886	23.894613	0.1405274649209078	1.0
ENSG00000261240	No major difference	0.00037877064	0.010027985	0.0	0.0020833333333333333	0.01694915254237288	0.0	1.166656	4.40549	0.24570584229004175	0.8023568804822027	1.2267094	22.814533	0.2223947391562638	1.0
LIN7B	No major difference	0.015440099	0.05651774	0.016805895	0.029166666666666664	0.03389830508474576	0.02531645569620253	1.1665815	1.5735648	0.24553156302559603	0.8023568804822027	0.9082894	1.2371427	0.36498075453337553	1.0
FAM83F	No major difference	0.010615751	0.034058496	0.040794797	0.02708333333333333	0.0423728813559322	0.0759493670886076	1.1663823	1.3841419	0.24561888121478093	0.8023568804822027	-0.46067804	-0.4585104	0.6456172213461402	1.0
TDRD5	No major difference	0.008026177	0.017505404	0.01218036	0.020833333333333332	0.0423728813559322	0.0379746835443038	1.1660626	1.1584626	0.24548412465717206	0.8023568804822027	0.4597157	0.48227355	0.6462443186132489	1.0
CRACDL	No major difference	0.019803304	0.04643521	0.03168989	0.02708333333333333	0.05084745762711864	0.06329113924050633	1.1660409	1.175456	0.24557314069150424	0.8023568804822027	0.32224613	0.31211486	0.7476121694653022	1.0
EHMT1	No major difference	1.1032635	1.3663454	1.5598618	0.7770833333333312	0.6779661016949142	0.9240506329113913	1.1657522	0.19480991	0.24549141660446944	0.8023568804822027	-1.68993	-0.33933735	0.09270768962892835	1.0
GAPDH	No major difference	0.021413634	0.05654053	0.02045082	0.05416666666666666	0.05932203389830508	0.06329113924050633	1.165701	1.0684834	0.24585176155019506	0.8023568804822027	1.0554831	1.0644404	0.29268284210893686	1.0
TMEM216	No major difference	0.0097962525	0.033678293	0.012769887	0.014583333333333332	0.03389830508474576	0.02531645569620253	1.1656668	1.6034521	0.2458647823058808	0.8023568804822027	0.82091373	1.1501834	0.4127396011008577	1.0
DIO2	No major difference	0.029371135	0.06389856	0.046972446	0.04583333333333333	0.06779661016949153	0.06329113924050633	1.1655202	1.0004436	0.24577645353711755	0.8023568804822027	0.34398347	0.32286203	0.7312450899085949	1.0
ENSG00000234929	No major difference	0.016402747	0.04276851	0.0052402597	0.041666666666666664	0.05084745762711864	0.02531645569620253	1.1655111	1.1363814	0.2459134600356434	0.8023568804822027	1.794995	2.6244214	0.07493508372609814	1.0
CYP2D6	No major difference	0.004736611	0.026790338	0.02056541	0.010416666666666666	0.025423728813559324	0.0379746835443038	1.165368	2.2075558	0.24610218911910967	0.8023568804822027	0.08214786	0.11187131	0.9346147483100294	1.0
ENSG00000253664	No major difference	0.0008232127	0.018940393	0.0	0.004166666666666667	0.01694915254237288	0.0	1.1653544	3.9666538	0.2462294713146588	0.8023568804822027	1.2476273	23.474545	0.21465895226652537	1.0
KLHDC8A	No major difference	0.44904375	0.6433693	0.59660167	0.4312499999999991	0.389830508474576	0.4936708860759497	1.1653414	0.31351924	0.2456907495704477	0.8023568804822027	-0.2808306	-0.09370212	0.779161385736576	1.0
THAP1	No major difference	0.0035243928	0.03379414	0.007672364	0.008333333333333333	0.025423728813559324	0.02531645569620253	1.1650636	2.654752	0.24629802193426442	0.8023568804822027	0.82829696	1.4755881	0.408806586212497	1.0
UGT2B7	No major difference	0.001953797	0.012664089	0.0	0.004166666666666667	0.01694915254237288	0.0	1.1650282	2.5976822	0.24623829547551837	0.8023568804822027	1.4180849	23.178646	0.15882395576160183	1.0
VAV1	No major difference	0.016425852	0.055737037	0.012231085	0.022916666666666665	0.03389830508474576	0.02531645569620253	1.1649759	1.5132794	0.2461369763661965	0.8023568804822027	1.1449332	1.6208179	0.25398545449195187	1.0
DNMT3A	No major difference	1.0504885	1.3166741	1.0069847	0.7604166666666646	0.6355932203389821	0.7594936708860754	1.1648188	0.20894757	0.24587181171049713	0.8023568804822027	1.1582305	0.27303723	0.24823204135396817	1.0
TUBA4A	No major difference	0.0011013059	0.02399578	0.0	0.004166666666666667	0.01694915254237288	0.0	1.1645305	3.8057716	0.24655824893330602	0.8023568804822027	1.2574728	23.699055	0.2110866716981432	1.0
LINC02585	No major difference	0.00033204502	0.0056588515	0.015046733	0.0020833333333333333	0.01694915254237288	0.0379746835443038	1.16444	3.9336596	0.24658315758896523	0.8023568804822027	-0.8989717	-1.3987621	0.3705313659932178	1.0
BUD13	No major difference	0.044718675	0.09773579	0.029597739	0.0791666666666667	0.06779661016949153	0.05063291139240506	1.1644052	0.84662896	0.24628396496562666	0.8023568804822027	1.5260932	1.5222647	0.12871541440552534	1.0
RBM22	No major difference	0.06424831	0.15665027	0.060364038	0.11458333333333348	0.11016949152542375	0.10126582278481013	1.1643534	0.73998547	0.2463522867862933	0.8023568804822027	1.1001768	0.82138824	0.27268085680945103	1.0
CATSPERG	No major difference	0.16868037	0.24823919	0.1710248	0.22708333333333314	0.22881355932203398	0.3291139240506331	1.164201	0.4319698	0.246154303130238	0.8023568804822027	0.6748227	0.2954482	0.5005893005240538	1.0
ENSG00000273175	No major difference	0.0013963205	0.018923856	0.020362908	0.004166666666666667	0.01694915254237288	0.02531645569620253	1.1639122	3.3217509	0.24678660952541123	0.8023568804822027	-0.078163445	-0.13403092	0.937793382579911	1.0
LINC00624	No major difference	0.026541237	0.07888631	0.019041656	0.05208333333333333	0.05084745762711864	0.05063291139240506	1.163794	1.1248102	0.2466389592559483	0.8023568804822027	1.2992163	1.473593	0.19577898497776391	1.0
ENSG00000255557	No major difference	0.01325702	0.030700397	0.009096108	0.020833333333333332	0.0423728813559322	0.02531645569620253	1.1636231	1.2079027	0.24652289249761103	0.8023568804822027	1.2557749	1.5498265	0.21090376651721546	1.0
E2F2	No major difference	0.00042540883	0.0042918	0.002390036	0.0020833333333333333	0.01694915254237288	0.012658227848101266	1.1636161	3.2798374	0.24686353575278783	0.8023568804822027	0.43360743	0.7788781	0.6650548332294002	1.0
SLC50A1	No major difference	0.004516039	0.016469605	0.0022896316	0.01875	0.03389830508474576	0.012658227848101266	1.1635344	1.6631417	0.24681587309966074	0.8023568804822027	1.3882924	2.5902276	0.16731756808208617	1.0
ENSG00000230074	No major difference	0.01394508	0.032278374	0.005397358	0.022916666666666665	0.0423728813559322	0.02531645569620253	1.1632253	1.240663	0.2466793891461438	0.8023568804822027	1.6025624	2.256203	0.11129266841149851	1.0
D21S2088E	No major difference	0.0008734234	0.02185447	0.0	0.0020833333333333333	0.01694915254237288	0.0	1.1631365	4.120977	0.2471168976406749	0.8023568804822027	1.2376671	23.597904	0.21831752260247192	1.0
FABP6-AS1	No major difference	0.002942767	0.024519956	0.0	0.008333333333333333	0.01694915254237288	0.0	1.1631058	2.6449594	0.24707733475226545	0.8023568804822027	1.3975089	23.844698	0.16490497638064278	1.0
VPS33B	No major difference	0.040754322	0.07960678	0.051206924	0.08750000000000006	0.10169491525423731	0.11392405063291139	1.1628469	0.7466419	0.24688367655858717	0.8023568804822027	0.5821274	0.4207272	0.5611535589244234	1.0
POLR3GL	No major difference	0.010423537	0.031616427	0.0074564777	0.024999999999999998	0.03389830508474576	0.02531645569620253	1.1627773	1.3862103	0.2470412327927801	0.8023568804822027	1.2576401	1.7591888	0.21041238915208973	1.0
GPRASP1	No major difference	0.15259711	0.24298508	0.19677894	0.258333333333333	0.22033898305084754	0.2911392405063293	1.1627717	0.43704328	0.24683631350157004	0.8023568804822027	0.39707258	0.18731193	0.6917692611936437	1.0
APOLD1	No major difference	0.2038126	0.2977206	0.18792035	0.24166666666666642	0.22881355932203398	0.2911392405063293	1.1627477	0.41862273	0.24674163033527677	0.8023568804822027	0.9937615	0.44177	0.32157266904704945	1.0
ENSG00000289570	No major difference	0.0021658314	0.01845243	0.01515024	0.00625	0.01694915254237288	0.02531645569620253	1.1625897	2.7633157	0.24728560903100208	0.8023568804822027	0.046576906	0.069890365	0.9628994236197052	1.0
GSTA1	No major difference	0.014475647	0.07014275	0.061049685	0.02708333333333333	0.03389830508474576	0.0759493670886076	1.1625475	1.6365211	0.24723141862515902	0.8023568804822027	-0.41062546	-0.4119703	0.6818083251191129	1.0
SELENOM	No major difference	0.0042086984	0.05930874	0.03222411	0.008333333333333333	0.01694915254237288	0.0379746835443038	1.1625266	2.8543236	0.2473421605629649	0.8023568804822027	0.08254139	0.11709977	0.9343010338294828	1.0
LINC02479	No major difference	0.04932639	0.10296546	0.0732602	0.08750000000000006	0.10169491525423731	0.15189873417721522	1.162156	0.77128637	0.24716671694865242	0.8023568804822027	0.26426765	0.187298	0.7918547747879343	1.0
EBPL	No major difference	0.048407506	0.09091978	0.05729932	0.08750000000000006	0.10169491525423731	0.08860759493670886	1.1619078	0.7276948	0.24721647205397404	0.8023568804822027	0.7213362	0.5563058	0.47158088757588634	1.0
BMI1	No major difference	0.06750305	0.11791868	0.037869636	0.10416666666666678	0.11016949152542375	0.0759493670886076	1.1617336	0.6660409	0.24724210731051727	0.8023568804822027	1.762017	1.3528745	0.07977333443633439	1.0
AP4E1	No major difference	0.15393381	0.26167214	0.27472064	0.21874999999999983	0.20338983050847464	0.36708860759493694	1.1615692	0.47815886	0.24731120350300181	0.8023568804822027	-0.870479	-0.38496473	0.3851921252400846	1.0
E4F1	No major difference	0.04622409	0.1072157	0.033387646	0.0791666666666667	0.08474576271186442	0.05063291139240506	1.1614709	0.8387127	0.24748028102194244	0.8023568804822027	1.4301095	1.3763306	0.15437276991046261	1.0
NR1H4	No major difference	0.07194084	0.121325515	0.29962108	0.1104166666666668	0.13559322033898308	0.2911392405063293	1.1610495	0.61688113	0.24748520487775988	0.8023568804822027	-2.0637622	-1.2038949	0.04114431198550505	1.0
ENG	No major difference	0.047809135	0.12267302	0.051116966	0.06249999999999999	0.06779661016949153	0.11392405063291139	1.1603378	0.97072357	0.24794396826632556	0.8023568804822027	0.7392071	0.63036734	0.46072872238722407	1.0
ENSG00000251148	No major difference	0.0020374246	0.014606895	0.009651113	0.008333333333333333	0.01694915254237288	0.0379746835443038	1.1599648	2.543989	0.248352063590783	0.8023568804822027	0.22278747	0.30834892	0.8239399634947072	1.0
PKMYT1	No major difference	0.0010599223	0.020169294	0.0	0.004166666666666667	0.01694915254237288	0.0	1.1597606	3.7149546	0.2484829368322975	0.8023568804822027	1.2592491	23.542933	0.21044681858895314	1.0
CPNE4	No major difference	0.66694754	0.7702197	2.3786843	0.2958333333333329	0.3389830508474575	0.5569620253164559	1.1595893	0.3640131	0.2478025830199785	0.8023568804822027	-3.887717	-1.5137519	0.00016496381349973	0.1191723500151539
FZD5	No major difference	0.011631861	0.03423411	0.012872366	0.020833333333333332	0.03389830508474576	0.0379746835443038	1.1588898	1.421571	0.248567055854795	0.8023568804822027	0.876925	1.0784855	0.38172181468366384	1.0
AMDHD2	No major difference	0.025823684	0.0737779	0.046206567	0.03958333333333333	0.0423728813559322	0.08860759493670886	1.1588213	1.1890415	0.24860635835614964	0.8023568804822027	0.2221818	0.20598362	0.8244054629584938	1.0
ZRSR2	No major difference	0.11163147	0.20117249	0.081188135	0.19374999999999992	0.16101694915254242	0.1645569620253165	1.1585368	0.52530533	0.24861604759148243	0.8023568804822027	1.6302012	0.94438314	0.10476193356965356	1.0
GALNT4	No major difference	0.008923563	0.03724657	0.0	0.016666666666666666	0.03389830508474576	0.0	1.1583325	1.7056923	0.24890630987847512	0.8023568804822027	1.7102159	24.421026	0.08987648105145563	1.0
PDE8A	No major difference	0.55841756	0.70573694	0.50966513	0.5020833333333322	0.4830508474576266	0.5189873417721522	1.1583054	0.26144722	0.24843931999260363	0.8023568804822027	1.2275057	0.36588037	0.22116311368415528	1.0
WNT11	No major difference	0.009536743	0.043378655	0.0021421947	0.020833333333333332	0.0423728813559322	0.012658227848101266	1.1582394	1.7092137	0.24896577951231535	0.8023568804822027	1.549151	3.6202078	0.1239447949706974	1.0
ST6GALNAC6-1	No major difference	0.0028877067	0.026940241	0.0	0.010416666666666666	0.01694915254237288	0.0	1.1578804	2.6668653	0.249219106901313	0.8023568804822027	1.3837056	23.919674	0.16908280582755644	1.0
LINC02499	No major difference	0.0	0.016846266	0.0070183873	0.0	0.01694915254237288	0.02531645569620253	1.1578146	23.291338	0.2492977691217746	0.8023568804822027	0.41336504	0.7431285	0.6798626651266	1.0
LDLRAP1	No major difference	0.006137862	0.02653073	0.012412563	0.01875	0.025423728813559324	0.02531645569620253	1.1578101	1.8410228	0.24913785988516013	0.8023568804822027	0.59010756	0.8422695	0.5558153564234363	1.0
MAP10	No major difference	0.0012134039	0.008074835	0.0	0.004166666666666667	0.01694915254237288	0.0	1.1577559	2.6604702	0.249190923889579	0.8023568804822027	1.3958766	22.649927	0.16539484514458094	1.0
MSH2	No major difference	0.45500615	0.63191915	0.53055036	0.4874999999999989	0.40677966101694885	0.5696202531645571	1.1574012	0.29658604	0.24892075542520822	0.8023568804822027	0.28255153	0.09108864	0.7778330084905548	1.0
LYPD1	No major difference	0.0040266663	0.0144021325	0.01509236	0.012499999999999999	0.025423728813559324	0.02531645569620253	1.1573957	1.7234132	0.24925159211539144	0.8023568804822027	0.011921539	0.017093241	0.9905034017054308	1.0
LPIN1	No major difference	0.3297472	0.48741263	0.52960503	0.4166666666666658	0.35593220338983034	0.5822784810126583	1.1572226	0.33451393	0.2490278543839003	0.8023568804822027	-0.8992556	-0.30525425	0.3697202460180641	1.0
FAM168B	No major difference	0.21307877	0.2891874	0.29501432	0.29374999999999957	0.26271186440677974	0.43037974683544333	1.1570415	0.37448394	0.2490147793332141	0.8023568804822027	-0.3620621	-0.13925162	0.7177324980510151	1.0
LINC01792	No major difference	0.00037877064	0.0051470073	0.0	0.0020833333333333333	0.01694915254237288	0.0	1.1569853	3.6469815	0.2495878083401258	0.8023568804822027	1.2639854	22.056026	0.2087477463543567	1.0
LINC02980	No major difference	0.006750767	0.020263541	0.0	0.012499999999999999	0.03389830508474576	0.0	1.1568141	1.5666295	0.2493773825737317	0.8023568804822027	1.8184077	23.860826	0.07155993908955742	1.0
PPP2R1B	No major difference	0.102485865	0.14886828	0.09392078	0.17291666666666666	0.18644067796610175	0.20253164556962033	1.1567017	0.46724358	0.24918037042588098	0.8023568804822027	1.0118976	0.5046685	0.31284256030160257	1.0
GTPBP2	No major difference	0.11064255	0.17542972	0.16018616	0.15625000000000006	0.1779661016949153	0.24050632911392417	1.156453	0.5304113	0.2493314109277465	0.8023568804822027	-0.25126746	-0.1252447	0.8018832769180826	1.0
TRNT1	No major difference	0.07562755	0.1315081	0.08501045	0.12500000000000017	0.12711864406779663	0.13924050632911394	1.1563407	0.61526674	0.24944783328415623	0.8023568804822027	0.76966614	0.51040727	0.44244223349573863	1.0
STIL	No major difference	0.036969997	0.070689045	0.022486482	0.06249999999999999	0.08474576271186442	0.08860759493670886	1.1559505	0.79749113	0.24962640216992413	0.8023568804822027	1.5438714	1.2929887	0.12457393860963098	1.0
RAB33A	No major difference	0.004268355	0.030968186	0.01331394	0.00625	0.01694915254237288	0.012658227848101266	1.1559012	2.5586967	0.24995882828060786	0.8023568804822027	0.547254	0.9510666	0.5848365324284758	1.0
GHET1	No major difference	0.004162982	0.027453715	0.0	0.00625	0.01694915254237288	0.0	1.1558181	2.5344217	0.24997259021700952	0.8023568804822027	1.4202948	23.972237	0.1581812148591422	1.0
SLC25A37	No major difference	0.04269911	0.07300714	0.046497546	0.08541666666666672	0.10169491525423731	0.12658227848101267	1.1557789	0.69126725	0.24964641580735641	0.8023568804822027	0.6974395	0.4744717	0.48635851781899264	1.0
ENSG00000265349	No major difference	0.0023973917	0.013132589	0.0	0.0020833333333333333	0.01694915254237288	0.0	1.1555924	2.6129725	0.24996814911892337	0.8023568804822027	1.4195255	23.219656	0.1584047232615622	1.0
ZDHHC3	No major difference	0.09670775	0.15919611	0.12840751	0.14583333333333343	0.14406779661016952	0.2151898734177216	1.155564	0.5600858	0.24973170298955774	0.8023568804822027	0.10082682	0.05376207	0.9197931478006038	1.0
LNCAROD	No major difference	0.014571839	0.038163632	0.0	0.0375	0.05084745762711864	0.0	1.1550813	1.1455806	0.2501409082021247	0.8023568804822027	2.1866446	24.663433	0.030758701943331912	1.0
LINC02523	No major difference	0.0005452682	0.008118719	0.0072654486	0.0020833333333333333	0.01694915254237288	0.012658227848101266	1.1550229	3.7088645	0.25039159041714487	0.8023568804822027	0.075107135	0.13766178	0.9402153305534415	1.0
RARRES1	No major difference	0.049408246	0.13740712	0.061606303	0.09583333333333342	0.07627118644067797	0.0759493670886076	1.1549946	0.91374654	0.25019750291880266	0.8023568804822027	0.9455029	0.9219141	0.34557541352066334	1.0
LAMB3	No major difference	0.016622832	0.030680006	0.0329928	0.029166666666666664	0.05932203389830508	0.0379746835443038	1.1548938	1.0314263	0.24990804084249701	0.8023568804822027	0.08283895	0.089851946	0.934091899714358	1.0
SYNRG	No major difference	0.33622152	0.51635146	0.37658936	0.4479166666666657	0.3474576271186439	0.506329113924051	1.1541393	0.32752973	0.25034687808445494	0.8023568804822027	0.41004464	0.1375303	0.6822239421239804	1.0
TTYH3	No major difference	0.2207118	0.38542956	0.19153196	0.3062499999999995	0.24576271186440687	0.3291139240506331	1.15398	0.42467946	0.25042765327460337	0.8023568804822027	1.1734794	0.51263064	0.24206622076816156	1.0
ENSG00000214776	No major difference	0.011198615	0.027250845	0.01614513	0.01875	0.0423728813559322	0.05063291139240506	1.1534792	1.2938496	0.2506590961400082	0.8023568804822027	0.5102345	0.5327695	0.6104721578524119	1.0
ERN2	No major difference	0.008542824	0.026782546	0.0075662844	0.014583333333333332	0.03389830508474576	0.0379746835443038	1.1534574	1.5307846	0.25079534260110015	0.8023568804822027	1.0748771	1.4528918	0.2841464635140768	1.0
RIOX2	No major difference	0.031245925	0.061299108	0.03971107	0.06875	0.08474576271186442	0.10126582278481013	1.1533946	0.8034822	0.25071746573815634	0.8023568804822027	0.53905314	0.40734532	0.5904651734610878	1.0
TNFSF13	No major difference	0.01334918	0.0421118	0.015517288	0.01875	0.03389830508474576	0.012658227848101266	1.1532085	1.5041547	0.25089104709440174	0.8023568804822027	0.90104663	1.3478439	0.36868714765756583	1.0
ENSG00000257355	No major difference	0.0024294604	0.017247539	0.009098522	0.010416666666666666	0.01694915254237288	0.02531645569620253	1.1530964	2.46209	0.2511562585645575	0.8023568804822027	0.42812523	0.66549504	0.669042194233782	1.0
SPOCD1	No major difference	0.0025470052	0.017411653	0.014530899	0.004166666666666667	0.01694915254237288	0.012658227848101266	1.1529194	2.5878613	0.2511697437994768	0.8023568804822027	0.17118657	0.2972341	0.8642750711485748	1.0
ENSG00000284669	No major difference	0.0016657424	0.01013327	0.003127033	0.004166666666666667	0.01694915254237288	0.012658227848101266	1.1526237	2.538519	0.2512632969626566	0.8023568804822027	0.82117575	1.509193	0.4127169674470662	1.0
SECISBP2L	No major difference	0.3825997	0.51264304	0.32925835	0.47083333333333227	0.389830508474576	0.48101265822784844	1.1523827	0.28458077	0.2509592437288137	0.8023568804822027	1.4322065	0.45231304	0.15368817643151977	1.0
TNFRSF11A	No major difference	0.024682762	0.06799375	0.03746935	0.056249999999999994	0.06779661016949153	0.10126582278481013	1.1522964	1.0475444	0.2512897790388309	0.8023568804822027	0.417818	0.36033657	0.6765534109722403	1.0
SLC2A5	No major difference	0.009292393	0.033227883	0.027801605	0.014583333333333332	0.03389830508474576	0.06329113924050633	1.1522765	1.684013	0.251303192230646	0.8023568804822027	-0.043013256	-0.048553724	0.9657356230029134	1.0
ENSG00000258824	No major difference	0.04266393	0.09432285	0.053537864	0.06666666666666667	0.06779661016949153	0.10126582278481013	1.152193	0.8634564	0.25124470656850467	0.8023568804822027	0.57779	0.45952305	0.5640766024740244	1.0
MSL3	No major difference	0.033119615	0.0713206	0.08867749	0.06249999999999999	0.07627118644067797	0.11392405063291139	1.1516359	0.8898955	0.25146018356545374	0.8023568804822027	-0.53593373	-0.4235983	0.5927432640596658	1.0
OTOG	No major difference	0.018774943	0.060453646	0.0073035513	0.035416666666666666	0.03389830508474576	0.02531645569620253	1.1515323	1.2873443	0.25164334261558213	0.8023568804822027	1.585606	2.4709818	0.11517869177027207	1.0
ENSG00000226640	No major difference	0.0032975196	0.023846895	0.0018644517	0.00625	0.01694915254237288	0.012658227848101266	1.1506512	2.5782487	0.2521111385578202	0.8023568804822027	1.218524	3.089746	0.2253500136658421	1.0
NUF2	No major difference	0.02335084	0.06046115	0.02460453	0.04375	0.05932203389830508	0.0379746835443038	1.1505544	1.0665605	0.2519713690124147	0.8023568804822027	0.95264405	1.032232	0.3419743595518553	1.0
ADAMTSL4-AS1	No major difference	0.0044749444	0.035637386	0.005311083	0.00625	0.01694915254237288	0.02531645569620253	1.1504253	2.529173	0.2522182410543171	0.8023568804822027	1.020514	2.002668	0.3093445278627325	1.0
ATE1-AS1	No major difference	0.04259409	0.10043845	0.03548548	0.07500000000000002	0.06779661016949153	0.0759493670886076	1.1503519	0.8681256	0.252048304942641	0.8023568804822027	1.2196349	1.1105404	0.22419826626800446	1.0
ANKRD16	No major difference	0.1360639	0.2070448	0.1007814	0.17916666666666664	0.1949152542372882	0.11392405063291139	1.1502247	0.4766707	0.2518500770137118	0.8023568804822027	1.7129078	1.047279	0.08833013036554033	1.0
MCM6	No major difference	0.014501599	0.03588601	0.0778436	0.041666666666666664	0.05084745762711864	0.08860759493670886	1.1501472	1.092071	0.252156991632668	0.8023568804822027	-0.9369578	-0.94605976	0.35066327544471154	1.0
ENSG00000203605	No major difference	0.0014731013	0.0096603	0.0	0.0020833333333333333	0.01694915254237288	0.0	1.1498622	2.763177	0.25236412748262255	0.8023568804822027	1.3768907	22.851486	0.17117494762920646	1.0
ENSG00000235066	No major difference	0.013807884	0.07237744	0.01903493	0.020833333333333332	0.025423728813559324	0.02531645569620253	1.1497207	1.7859889	0.25245044547962536	0.8023568804822027	0.83695304	1.2436334	0.40377709092858693	1.0
SNX9-AS1	No major difference	0.0027711233	0.011696536	0.0	0.008333333333333333	0.025423728813559324	0.0	1.1495987	1.9664687	0.25246835485883545	0.8023568804822027	1.5791613	23.15056	0.11699891193670248	1.0
SLC29A1	No major difference	0.032442577	0.059459664	0.039755084	0.06666666666666667	0.08474576271186442	0.08860759493670886	1.149009	0.78295565	0.2524388169890473	0.8023568804822027	0.5416661	0.41181895	0.5886691865637346	1.0
TARS1-DT	No major difference	0.0020423487	0.019583449	0.003127033	0.008333333333333333	0.01694915254237288	0.012658227848101266	1.1487896	2.7882717	0.25294133551954046	0.8023568804822027	1.005345	2.1729972	0.31649703772855303	1.0
FAM114A2	No major difference	0.05716188	0.114237845	0.07531725	0.1000000000000001	0.11016949152542375	0.11392405063291139	1.148651	0.7048633	0.25266676152563755	0.8023568804822027	0.6177593	0.4614019	0.5374687412395098	1.0
TMEM105	No major difference	0.0020719795	0.028052477	0.0	0.004166666666666667	0.01694915254237288	0.0	1.1480107	3.1905756	0.25325894754296024	0.8023568804822027	1.2968911	23.872509	0.19722042154982924	1.0
ENSG00000266877	No major difference	0.011037403	0.037745155	0.010421719	0.014583333333333332	0.025423728813559324	0.02531645569620253	1.1476445	1.6576134	0.2531906237949024	0.8023568804822027	0.9801133	1.4108261	0.328497270341093	1.0
FERMT1	No major difference	0.011791129	0.03693378	0.018693862	0.024999999999999998	0.03389830508474576	0.05063291139240506	1.1475469	1.3568355	0.2532766376865746	0.8023568804822027	0.57753694	0.64035016	0.5642714039294275	1.0
AARS1	No major difference	0.13337006	0.24543652	0.09682348	0.22083333333333316	0.1779661016949153	0.2151898734177216	1.1472871	0.516881	0.2532099581638973	0.8023568804822027	1.5413636	0.85359246	0.12496958500825646	1.0
ENSG00000290441	No major difference	0.0017795772	0.018970683	0.010379851	0.00625	0.01694915254237288	0.012658227848101266	1.1472319	2.977237	0.2535775740355839	0.8023568804822027	0.37938145	0.6762177	0.7048175314844459	1.0
ERGIC3	No major difference	0.09508875	0.1439072	0.16737024	0.15833333333333338	0.16101694915254242	0.24050632911392417	1.1472046	0.51005554	0.25310830427830455	0.8023568804822027	-0.4888767	-0.25758564	0.625581994275372	1.0
KIF4A	No major difference	0.0215853	0.04737344	0.112857245	0.041666666666666664	0.05084745762711864	0.15189873417721522	1.1468492	1.0276197	0.25340803176718235	0.8023568804822027	-1.6048027	-1.2823768	0.11102373457797882	1.0
ENSG00000236255	No major difference	0.0079470435	0.05895661	0.012610921	0.014583333333333332	0.025423728813559324	0.0379746835443038	1.1467378	2.120462	0.25373796747250743	0.8023568804822027	0.83796144	1.3028488	0.40341664305276337	1.0
ANGPTL7	No major difference	0.0012303083	0.007628021	0.004770389	0.004166666666666667	0.01694915254237288	0.012658227848101266	1.146642	2.5449448	0.2537393746936804	0.8023568804822027	0.36902735	0.6333846	0.7125120627958015	1.0
LINC02328	No major difference	0.009011394	0.033204075	0.015572256	0.014583333333333332	0.025423728813559324	0.05063291139240506	1.1462133	1.672682	0.2538184156252375	0.8023568804822027	0.54756296	0.66931343	0.5846736907631487	1.0
ENSG00000261543	No major difference	0.0055444674	0.012771942	0.0	0.0020833333333333333	0.025423728813559324	0.0	1.1461747	1.9282659	0.2533569868676305	0.8023568804822027	1.7072892	23.296782	0.09042070883173747	1.0
SERBP1	No major difference	0.10622918	0.19089885	0.13679418	0.19583333333333325	0.15254237288135597	0.18987341772151906	1.1460788	0.5234868	0.2537235155217484	0.8023568804822027	0.57639426	0.3318942	0.5650344691285323	1.0
IMPDH2	No major difference	0.017246086	0.035598867	0.012720796	0.041666666666666664	0.05932203389830508	0.05063291139240506	1.1459768	0.9714809	0.2537406425955702	0.8023568804822027	1.2612884	1.2572991	0.20891300466364024	1.0
REXO1	No major difference	0.08400341	0.12267465	0.14125128	0.13958333333333345	0.15254237288135597	0.2278481012658229	1.1456777	0.5113292	0.2536850325897094	0.8023568804822027	-0.31119746	-0.16845994	0.7560479138067531	1.0
ZC3H7B	No major difference	0.2613528	0.41946992	0.32950288	0.38124999999999926	0.30508474576271183	0.46835443037974717	1.145607	0.35883084	0.25386536968181395	0.8023568804822027	0.1826447	0.068131395	0.8552692027374449	1.0
ENSG00000229313	No major difference	0.0029548076	0.018864382	0.0	0.00625	0.01694915254237288	0.0	1.1453799	2.4657168	0.25426498683858845	0.8023568804822027	1.4195397	23.604616	0.15840060294708533	1.0
TRAPPC12	No major difference	0.526163	0.66636074	0.59909374	0.5562499999999987	0.5084745762711859	0.6708860759493669	1.1453553	0.24819544	0.25378980810655966	0.8023568804822027	-0.099679366	-0.026070995	0.9207042398368358	1.0
ENSG00000267698	No major difference	0.01133428	0.052680757	0.028327778	0.02708333333333333	0.03389830508474576	0.05063291139240506	1.1453136	1.6153649	0.25428631058930384	0.8023568804822027	0.3057614	0.3580692	0.7601171729378297	1.0
ESCO2	No major difference	0.0041279625	0.01785886	0.0182303	0.008333333333333333	0.025423728813559324	0.0379746835443038	1.1450806	1.9666046	0.2543172580436927	0.8023568804822027	-0.15087466	-0.19186167	0.8802432993358343	1.0
ENSG00000287703	No major difference	0.0015703693	0.0111527825	0.0037289034	0.00625	0.025423728813559324	0.012658227848101266	1.1448733	2.6003957	0.2545142717212494	0.8023568804822027	0.7451711	1.3666881	0.457180287487685	1.0
ENSG00000272840	No major difference	0.0049180603	0.01621554	0.0054005566	0.016666666666666666	0.03389830508474576	0.012658227848101266	1.1446993	1.561873	0.2544617249615661	0.8023568804822027	0.9615247	1.4866105	0.3375410733024804	1.0
ZNF195	No major difference	0.0954965	0.16127467	0.09280402	0.17708333333333331	0.15254237288135597	0.2278481012658229	1.1444948	0.5357695	0.254327900861927	0.8023568804822027	0.8423805	0.44352484	0.4006309783342179	1.0
ENSG00000235725	No major difference	0.0037546009	0.011634439	0.0075022844	0.008333333333333333	0.025423728813559324	0.012658227848101266	1.1442116	1.6894659	0.25450642016903	0.8023568804822027	0.45398688	0.7000501	0.6503805718741468	1.0
TCP11L1	No major difference	0.23160039	0.35849917	0.24299411	0.34791666666666604	0.2542372881355933	0.3924050632911395	1.1441714	0.37030682	0.2544492982563547	0.8023568804822027	0.6994167	0.2702611	0.4851251548780854	1.0
UBA7	No major difference	0.007339006	0.024109257	0.023997076	0.016666666666666666	0.0423728813559322	0.06329113924050633	1.1440752	1.5564697	0.25467633604842105	0.8023568804822027	-0.2303984	-0.24170904	0.8180321498713661	1.0
ENSG00000258637	No major difference	0.01417756	0.034509614	0.005422701	0.029166666666666664	0.0423728813559322	0.02531645569620253	1.1439952	1.1999334	0.25461240300461646	0.8023568804822027	1.6172932	2.3261538	0.10808247608036314	1.0
EIF4G1	No major difference	0.21787578	0.3383819	0.34275213	0.3041666666666662	0.26271186440677974	0.4936708860759497	1.1439682	0.3931804	0.2544937581880098	0.8023568804822027	-0.81379807	-0.30569458	0.41679413587486647	1.0
SERPINA1	No major difference	0.0048695575	0.0146013815	0.009471101	0.010416666666666666	0.03389830508474576	0.0379746835443038	1.1435963	1.6333014	0.2547667269430109	0.8023568804822027	0.38642317	0.46939293	0.6996059366576258	1.0
BCAP31	No major difference	0.034965463	0.059752245	0.08151918	0.049999999999999996	0.06779661016949153	0.12658227848101267	1.1435591	0.8445818	0.25460157384061843	0.8023568804822027	-0.73424214	-0.5366285	0.46389165359507334	1.0
BAD	No major difference	0.022824522	0.06377628	0.015618132	0.04583333333333333	0.06779661016949153	0.02531645569620253	1.1433775	1.0763273	0.254965131031795	0.8023568804822027	1.3719711	1.71498	0.17184324872076223	1.0
ENSG00000258657	No major difference	0.0004047862	0.005571161	0.0049511343	0.0020833333333333333	0.01694915254237288	0.02531645569620253	1.1429672	3.6501138	0.2553400866988302	0.8023568804822027	0.023005053	0.035514284	0.9816698169807676	1.0
ENSG00000274367	No major difference	0.0014000367	0.009562777	0.004794329	0.004166666666666667	0.01694915254237288	0.012658227848101266	1.1427051	2.6643863	0.25537342888882275	0.8023568804822027	0.502546	0.8813186	0.6158545375126514	1.0
LXN	No major difference	0.019089311	0.047805287	0.047716063	0.04375	0.05932203389830508	0.0759493670886076	1.1424217	1.0421726	0.2553310572998803	0.8023568804822027	-0.07260954	-0.070136435	0.9422023307673099	1.0
GLE1	No major difference	0.05856193	0.13931748	0.08025064	0.10625000000000012	0.1186440677966102	0.15189873417721522	1.1424025	0.7388534	0.25529896911653827	0.8023568804822027	0.41544017	0.28851572	0.6782766548543997	1.0
ZNF691	No major difference	0.006198116	0.02212085	0.021712227	0.012499999999999999	0.025423728813559324	0.012658227848101266	1.1421707	1.6909896	0.2554844935460817	0.8023568804822027	0.19297446	0.31092298	0.8472337396173564	1.0
IGSF8	No major difference	0.027005108	0.06726586	0.070636384	0.049999999999999996	0.05084745762711864	0.13924050632911394	1.1420681	1.0227096	0.25546184952502415	0.8023568804822027	-0.577789	-0.43914154	0.5640987518354055	1.0
GTF2H2C	No major difference	0.027974423	0.06539932	0.027727552	0.05416666666666666	0.05932203389830508	0.0759493670886076	1.1417813	0.9518465	0.2555659821229746	0.8023568804822027	0.954034	0.87830186	0.3413301495973591	1.0
IRS4	No major difference	0.0027089205	0.021778598	0.0	0.008333333333333333	0.01694915254237288	0.0	1.1415212	2.5751379	0.25591634873233093	0.8023568804822027	1.3834791	23.718975	0.1691520329696872	1.0
ZMYM5	No major difference	0.17980598	0.2719331	0.35880342	0.28541666666666626	0.22881355932203398	0.31645569620253183	1.1413059	0.41230452	0.2555905760605496	0.8023568804822027	-0.65300465	-0.30703995	0.514731941433966	1.0
PCDHGB1	No major difference	0.005657709	0.024019713	0.0	0.014583333333333332	0.025423728813559324	0.0	1.1413028	1.855815	0.25589328117002397	0.8023568804822027	1.6130462	23.944845	0.10942856827685361	1.0
LINC01877	No major difference	0.034362253	0.07088402	0.07605703	0.07291666666666669	0.07627118644067797	0.10126582278481013	1.141278	0.8150342	0.2557335831867363	0.8023568804822027	-0.09052802	-0.074913464	0.9279778685722931	1.0
CASK	No major difference	0.51007503	0.678863	0.38304004	0.5041666666666655	0.44915254237288094	0.46835443037974717	1.1411796	0.27418426	0.2555422413768713	0.8023568804822027	1.948561	0.6141692	0.052783212294672345	1.0
ENSG00000250917	No major difference	0.047876075	0.114014655	0.047588244	0.06666666666666667	0.07627118644067797	0.10126582278481013	1.1407928	0.8788251	0.2559591699407786	0.8023568804822027	0.87739694	0.72840524	0.3814247189280987	1.0
ENSG00000280571	No major difference	0.0066657234	0.017316183	0.0035402682	0.010416666666666666	0.03389830508474576	0.012658227848101266	1.140765	1.4822942	0.25585797003489474	0.8023568804822027	1.327325	2.1271183	0.18633309768741044	1.0
TSPAN14-AS1	No major difference	0.00031165464	0.016690942	0.0	0.0020833333333333333	0.01694915254237288	0.0	1.1403836	5.147988	0.2564503887567439	0.8023568804822027	1.1742997	23.29606	0.24265963696528497	1.0
ENSG00000257225	No major difference	0.004060949	0.030765364	0.0049441373	0.008333333333333333	0.01694915254237288	0.012658227848101266	1.1397059	2.4737825	0.2566445469376296	0.8023568804822027	1.0121237	2.0665786	0.31319482611658095	1.0
ENSG00000287242	No major difference	0.0028532683	0.021529082	0.0	0.010416666666666666	0.01694915254237288	0.0	1.1393842	2.4617484	0.25680927522392133	0.8023568804822027	1.4031587	23.72408	0.16321781303398056	1.0
ENSG00000287122	No major difference	0.008354041	0.029575448	0.033992168	0.014583333333333332	0.03389830508474576	0.08860759493670886	1.1393735	1.6085882	0.2566478140953595	0.8023568804822027	-0.51986855	-0.51705897	0.6037740474479026	1.0
DYNLRB2-AS1	No major difference	0.018296083	0.043225322	0.03882079	0.04375	0.05932203389830508	0.06329113924050633	1.1389964	1.0238056	0.25673452131497015	0.8023568804822027	0.09284924	0.08967957	0.9261279580885768	1.0
L3MBTL2	No major difference	0.04095636	0.12364693	0.054445654	0.0791666666666667	0.07627118644067797	0.13924050632911394	1.1384635	0.9658941	0.2570261981971486	0.8023568804822027	0.63010055	0.5424597	0.5294054210213555	1.0
PREP	No major difference	0.17389284	0.26132554	0.15396166	0.22916666666666646	0.22033898305084754	0.2658227848101267	1.1383395	0.42524388	0.2567859354018176	0.8023568804822027	1.1200635	0.5191611	0.2640643765360527	1.0
HAT1	No major difference	0.09048743	0.15250756	0.048887156	0.15416666666666673	0.14406779661016952	0.13924050632911394	1.1382709	0.54604167	0.25688967692444686	0.8023568804822027	2.0182676	1.2890095	0.04512405919884634	1.0
DEF6	No major difference	0.023757711	0.075317	0.009288136	0.03333333333333333	0.05084745762711864	0.02531645569620253	1.1381319	1.2738025	0.2571278517519924	0.8023568804822027	1.5356082	2.2995741	0.12694818670641828	1.0
CEACAM21	No major difference	0.0056102495	0.030690147	0.004009892	0.010416666666666666	0.025423728813559324	0.012658227848101266	1.1381088	2.1156316	0.2572572783300241	0.8023568804822027	1.1678839	2.385897	0.24489537804496567	1.0
ENSG00000290803	No major difference	0.010890412	0.031216	0.03151702	0.016666666666666666	0.03389830508474576	0.0759493670886076	1.1378686	1.4110475	0.25718967326027903	0.8023568804822027	-0.25322735	-0.25357005	0.8003717590223107	1.0
HIP1	No major difference	0.5281439	0.68082875	0.67980045	0.46874999999999895	0.41525423728813526	0.5949367088607596	1.1378468	0.2826232	0.2568851356456223	0.8023568804822027	-0.4239329	-0.13037664	0.6721223485629393	1.0
MOCOS	No major difference	0.009483327	0.03616209	0.01845368	0.02708333333333333	0.03389830508474576	0.06329113924050633	1.1374849	1.5211781	0.2575012634399377	0.8023568804822027	0.439495	0.48862147	0.6608334530974747	1.0
RASSF4	No major difference	0.06974525	0.17925872	0.15404147	0.10833333333333346	0.08474576271186442	0.1645569620253165	1.1374184	0.7899581	0.25740556343726584	0.8023568804822027	-0.31055495	-0.2175514	0.7564869344769207	1.0
DDRGK1	No major difference	0.07376113	0.116604194	0.08321369	0.11875000000000016	0.13559322033898308	0.1645569620253165	1.1373217	0.59038544	0.2572110405686708	0.8023568804822027	0.5789908	0.360929	0.5632774278428135	1.0
ALPK1	No major difference	0.054562036	0.102656975	0.15648395	0.11458333333333348	0.11016949152542375	0.2151898734177216	1.1372283	0.6674713	0.257396036850299	0.8023568804822027	-1.3140731	-0.7744926	0.19074815217851093	1.0
IL32	No major difference	0.0089188535	0.031642005	0.050132144	0.022916666666666665	0.03389830508474576	0.10126582278481013	1.1370523	1.5111045	0.2576515112178232	0.8023568804822027	-0.8674855	-0.869936	0.3870114424769353	1.0
ACTR1A	No major difference	0.14598861	0.26696563	0.14604822	0.24166666666666642	0.2118644067796611	0.2278481012658229	1.1366496	0.47022402	0.25762367108137435	0.8023568804822027	1.0230821	0.52770627	0.30753681992338133	1.0
TM4SF19	No major difference	0.0015105831	0.016193217	0.0022896316	0.004166666666666667	0.01694915254237288	0.012658227848101266	1.1364827	3.064178	0.2580215693230592	0.8023568804822027	1.0121114	2.3556232	0.31333815494742895	1.0
ROGDI	No major difference	0.020396985	0.0560285	0.05309907	0.04375	0.05084745762711864	0.06329113924050633	1.1362803	1.1397358	0.25790060597202347	0.8023568804822027	-0.09634999	-0.094748706	0.92335114427138	1.0
ACKR1	No major difference	0.01610761	0.05435275	0.0077956757	0.04375	0.03389830508474576	0.012658227848101266	1.1362046	1.2875997	0.25802059974886227	0.8023568804822027	1.492564	2.4002912	0.13767387520701452	1.0
EPHA1	No major difference	0.004208242	0.016555604	0.018541815	0.010416666666666666	0.025423728813559324	0.02531645569620253	1.1358553	1.8279283	0.2581395587550867	0.8023568804822027	-0.016032357	-0.024626113	0.9872297791248881	1.0
PPEF1	No major difference	0.17145	0.26147008	0.14930221	0.21874999999999983	0.2118644067796611	0.20253164556962033	1.1357262	0.44311538	0.25787217834235593	0.8023568804822027	1.2354416	0.6295816	0.2181568085287962	1.0
ADGRG3	No major difference	0.0038757406	0.027647652	0.007083961	0.010416666666666666	0.01694915254237288	0.02531645569620253	1.1353492	2.3849847	0.2584643753137217	0.8023568804822027	0.8234787	1.4168571	0.41153655343805917	1.0
KLF10	No major difference	0.023786042	0.060085632	0.014163544	0.03333333333333333	0.05084745762711864	0.0379746835443038	1.135312	1.1175442	0.2582422303674753	0.8023568804822027	1.3622762	1.6154504	0.1750929829119303	1.0
CD247	No major difference	0.043863513	0.09639515	0.06301793	0.05833333333333333	0.06779661016949153	0.06329113924050633	1.1350033	0.9189168	0.2583261279691405	0.8023568804822027	0.7721621	0.8141893	0.4409868294308482	1.0
UTP20	No major difference	0.08456442	0.15959035	0.14195749	0.17291666666666666	0.14406779661016952	0.2658227848101267	1.1348262	0.5715933	0.2584207587321131	0.8023568804822027	-0.42584646	-0.2161608	0.6706932239370682	1.0
DLGAP3	No major difference	0.072167695	0.13964973	0.11946257	0.1208333333333335	0.1186440677966102	0.20253164556962033	1.1346639	0.65979266	0.2584507488947002	0.8023568804822027	-0.13393983	-0.082333274	0.8935926121427961	1.0
ENSG00000220370	No major difference	0.0010891823	0.010954552	0.0	0.0020833333333333333	0.01694915254237288	0.0	1.1344918	3.2031121	0.25881925961648855	0.8023568804822027	1.2856783	22.944576	0.20109422758249376	1.0
ENSG00000287232	No major difference	0.024566097	0.07938942	0.036781795	0.029166666666666664	0.0423728813559322	0.06329113924050633	1.1343787	1.2940493	0.25869272726100473	0.8023568804822027	0.4593747	0.4732513	0.6464984016527159	1.0
PQBP1	No major difference	0.030558882	0.06321855	0.03798957	0.05208333333333333	0.06779661016949153	0.06329113924050633	1.1341826	0.90651673	0.25864193224114274	0.8023568804822027	0.68259835	0.64806604	0.4956791858412829	1.0
PABPC4-AS1	No major difference	0.0030478358	0.026160218	0.0	0.008333333333333333	0.01694915254237288	0.0	1.1341258	2.6084847	0.2589921132779531	0.8023568804822027	1.368462	23.87841	0.1737895349335038	1.0
PLAAT4	No major difference	0.003577069	0.024013989	0.005227433	0.00625	0.01694915254237288	0.012658227848101266	1.133979	2.4265006	0.2590110209038747	0.8023568804822027	0.92084813	1.7737043	0.35857041582768234	1.0
RPL31P52	No major difference	0.0025701814	0.01852211	0.0	0.008333333333333333	0.01694915254237288	0.0	1.1339324	2.48982	0.25906384574328345	0.8023568804822027	1.3928298	23.56595	0.1663122886155441	1.0
TUBG1	No major difference	0.008683241	0.03249216	0.004770389	0.020833333333333332	0.03389830508474576	0.012658227848101266	1.1332808	1.5857084	0.25922786333632397	0.8023568804822027	1.325613	2.364537	0.18708327344238226	1.0
SDHAP1	No major difference	0.08666365	0.14228818	0.12740675	0.1520833333333334	0.15254237288135597	0.20253164556962033	1.132925	0.53836215	0.25910589829165165	0.8023568804822027	0.053366616	0.029857963	0.9574982247764569	1.0
MRPL2	No major difference	0.0136562	0.044155303	0.010969603	0.029166666666666664	0.03389830508474576	0.0379746835443038	1.1326919	1.36173	0.25944356151966635	0.8023568804822027	1.1449211	1.5002499	0.25406258151057415	1.0
ENSG00000254990	No major difference	0.0026823995	0.013647439	0.0049441373	0.008333333333333333	0.025423728813559324	0.012658227848101266	1.132675	2.1357718	0.25953698912518597	0.8023568804822027	0.7477845	1.2862369	0.45555162389651116	1.0
MYORG	No major difference	0.00422745	0.014390713	0.004780072	0.008333333333333333	0.025423728813559324	0.012658227848101266	1.1320639	1.8522016	0.25959620679056755	0.8023568804822027	0.8852452	1.4511213	0.3771992685893478	1.0
PRR7-AS1	No major difference	0.005457504	0.021219527	0.004009892	0.012499999999999999	0.03389830508474576	0.012658227848101266	1.1320583	1.7824981	0.2597151540607162	0.8023568804822027	1.1646954	2.0838275	0.24599283144668807	1.0
EIF3C	No major difference	0.009729017	0.025083281	0.0107108075	0.016666666666666666	0.0423728813559322	0.02531645569620253	1.1319195	1.3549542	0.259608432689066	0.8023568804822027	0.83742076	1.0796914	0.40340205642706195	1.0
ARMC9	No major difference	0.42165112	0.55712974	0.4067059	0.46249999999999897	0.41525423728813526	0.48101265822784844	1.1318069	0.28436518	0.25944916817654895	0.8023568804822027	0.8524323	0.27098477	0.39503823028120866	1.0
PIM3	No major difference	0.012741554	0.030631999	0.0	0.012499999999999999	0.03389830508474576	0.0	1.1315652	1.3704515	0.2596983739753023	0.8023568804822027	1.953038	24.359903	0.05320282225943384	1.0
ASIC5	No major difference	0.0007978299	0.0044724103	0.0	0.0020833333333333333	0.01694915254237288	0.0	1.1313597	2.553074	0.25997548119598524	0.8023568804822027	1.4027374	21.919092	0.1633431651107869	1.0
LSM14B	No major difference	0.030806063	0.06324192	0.015313595	0.06875	0.06779661016949153	0.02531645569620253	1.1313233	0.82339096	0.2598911041836711	0.8023568804822027	1.7424203	1.8655812	0.08321536972669541	1.0
ENSG00000259033	No major difference	0.016844282	0.06633936	0.014260173	0.02708333333333333	0.03389830508474576	0.0379746835443038	1.1312081	1.4969594	0.260087814604263	0.8023568804822027	1.080891	1.5171237	0.2814573684451749	1.0
ENSG00000253687	No major difference	0.001286763	0.025845433	0.0	0.004166666666666667	0.01694915254237288	0.0	1.1310798	3.6440845	0.26031206537467255	0.8023568804822027	1.2331342	23.741182	0.21999752402429035	1.0
UBA1	No major difference	0.21836002	0.3110705	0.28898963	0.2958333333333329	0.2796610169491526	0.3291139240506331	1.1307876	0.37470174	0.25990567232981093	0.8023568804822027	0.1683012	0.07286355	0.8665419943280503	1.0
LINC01911	No major difference	0.0053117303	0.021124754	0.010510789	0.012499999999999999	0.025423728813559324	0.0379746835443038	1.1300507	1.789617	0.2605764146039391	0.8023568804822027	0.5230172	0.68067837	0.6016018734388794	1.0
HILPDA	No major difference	0.0064098397	0.033324864	0.0073157256	0.012499999999999999	0.025423728813559324	0.02531645569620253	1.1299274	1.9315563	0.26068881530215493	0.8023568804822027	0.9795789	1.6063395	0.32891082009694517	1.0
TESK2	No major difference	0.07494369	0.13449511	0.13211088	0.12916666666666682	0.1186440677966102	0.15189873417721522	1.1299101	0.6075801	0.2604182733503934	0.8023568804822027	-0.027753722	-0.01802316	0.9778907567447386	1.0
CDA	No major difference	0.0023998288	0.01842377	0.01353623	0.00625	0.01694915254237288	0.02531645569620253	1.1294273	2.6304648	0.2609394083519347	0.8023568804822027	0.108996116	0.16189067	0.9133179405094604	1.0
SEPTIN9-DT	No major difference	0.00052197516	0.004566146	0.0	0.0020833333333333333	0.01694915254237288	0.0	1.1293982	3.0871751	0.2609365747734725	0.8023568804822027	1.2951508	21.916851	0.19781803375186716	1.0
ENSG00000290769	No major difference	0.0004544546	0.006022224	0.008118152	0.0020833333333333333	0.01694915254237288	0.012658227848101266	1.1293826	3.5878854	0.2609983635280668	0.8023568804822027	-0.180409	-0.34779996	0.8570951367860663	1.0
TAB1	No major difference	0.07827459	0.1299912	0.0934207	0.15833333333333338	0.15254237288135597	0.1645569620253165	1.1293786	0.5299214	0.26062395915778147	0.8023568804822027	0.55278236	0.31453174	0.5810559422427133	1.0
ST6GALNAC6	No major difference	0.030959578	0.06491746	0.03140325	0.049999999999999996	0.06779661016949153	0.05063291139240506	1.1293674	0.9174327	0.2606636640862497	0.8023568804822027	0.93351614	0.93397325	0.3517082078878292	1.0
BAZ1B	No major difference	0.4541362	0.5891316	0.55849344	0.5104166666666655	0.4406779661016945	0.5696202531645571	1.1291637	0.27474776	0.2605720794983887	0.8023568804822027	-0.30833086	-0.09204292	0.758179454354822	1.0
TM9SF4	No major difference	0.29879823	0.45131075	0.24168608	0.38749999999999923	0.32203389830508466	0.3924050632911395	1.1291515	0.34347892	0.260664164727649	0.8023568804822027	1.5047374	0.5722871	0.13402185355429272	1.0
KCTD21	No major difference	0.01013816	0.038753144	0.004813505	0.016666666666666666	0.03389830508474576	0.02531645569620253	1.1291289	1.5829477	0.260960556321034	0.8023568804822027	1.3722079	2.4108977	0.17237054422861456	1.0
PPP1R16A	No major difference	0.03817875	0.08104828	0.021730924	0.06875	0.09322033898305086	0.05063291139240506	1.1286689	0.81970465	0.2609774673698883	0.8023568804822027	1.6087222	1.6063788	0.10947957908332072	1.0
EIF4B	No major difference	0.21619938	0.32283893	0.18894233	0.31666666666666615	0.27118644067796616	0.30379746835443056	1.128293	0.38129	0.26101297590367767	0.8023568804822027	1.1422259	0.47487986	0.2547623263118091	1.0
ENSG00000259868	No major difference	0.033655338	0.07769996	0.026107857	0.06875	0.07627118644067797	0.08860759493670886	1.1280829	0.8628164	0.261300478345362	0.8023568804822027	1.2584233	1.1211913	0.21000155508057144	1.0
ENSG00000290091	No major difference	0.004967555	0.036052544	0.046473533	0.010416666666666666	0.01694915254237288	0.012658227848101266	1.1280012	2.3575091	0.2615330141846656	0.8023568804822027	-0.008812809	-0.01573483	0.9929802892943311	1.0
APOB	No major difference	0.12068247	0.24525537	0.2829057	0.15833333333333338	0.12711864406779663	0.278481012658228	1.1279925	0.60192573	0.26124915352447603	0.8023568804822027	-0.8484381	-0.4817197	0.39738218250526325	1.0
KCNE3	No major difference	0.002501042	0.02218943	0.009903603	0.004166666666666667	0.01694915254237288	0.02531645569620253	1.127946	2.7960966	0.2615660070732536	0.8023568804822027	0.43689892	0.6921204	0.6627120680506722	1.0
ENSG00000271009	No major difference	0.002432233	0.015261624	0.002571896	0.008333333333333333	0.01694915254237288	0.012658227848101266	1.1273305	2.3587866	0.2618218853380518	0.8023568804822027	1.0619634	2.2196987	0.2901069963205231	1.0
CCDC47	No major difference	0.093448296	0.17765334	0.07747526	0.15416666666666673	0.1186440677966102	0.1645569620253165	1.1273178	0.5885782	0.2615390544326917	0.8023568804822027	1.2239565	0.7636705	0.22252014745044535	1.0
ENSG00000228876	No major difference	0.0035385084	0.014564995	0.004009892	0.008333333333333333	0.025423728813559324	0.012658227848101266	1.1272367	1.923582	0.2617464617687708	0.8023568804822027	0.95671254	1.6566815	0.34009480650296453	1.0
EFCAB10	No major difference	0.0073808916	0.02932739	0.007265008	0.010416666666666666	0.025423728813559324	0.02531645569620253	1.1272227	1.7716542	0.2617462883303702	0.8023568804822027	1.0036604	1.5882983	0.3171068965270856	1.0
ENSG00000287067	No major difference	0.0063386713	0.027612511	0.0	0.01875	0.025423728813559324	0.0	1.1271225	1.7503451	0.26186523315713034	0.8023568804822027	1.6320763	24.103354	0.10535209442949664	1.0
EXOC3L4	No major difference	0.008626115	0.03669552	0.013378872	0.014583333333333332	0.03389830508474576	0.0379746835443038	1.1270489	1.7620645	0.261835442478365	0.8023568804822027	0.68510854	0.9449198	0.49418134190496665	1.0
SLC25A18	No major difference	0.014876361	0.048041914	0.06390723	0.031249999999999997	0.03389830508474576	0.10126582278481013	1.1266145	1.3046607	0.26201057128427296	0.8023568804822027	-0.5275727	-0.5342655	0.5985159070547712	1.0
DAGLB	No major difference	0.08443176	0.1290899	0.07516658	0.13958333333333345	0.14406779661016952	0.17721518987341778	1.1265872	0.5247711	0.26169641966257756	0.8023568804822027	1.0600152	0.6097536	0.29044903350480483	1.0
ENSG00000287976	No major difference	0.014115086	0.035521407	0.020003263	0.024999999999999998	0.0423728813559322	0.0379746835443038	1.126533	1.2211627	0.2619092356083162	0.8023568804822027	0.58241594	0.65854675	0.560959379905722	1.0
ZUP1	No major difference	0.034261502	0.07633246	0.053803578	0.06666666666666667	0.06779661016949153	0.11392405063291139	1.1263038	0.8534621	0.26203790022317147	0.8023568804822027	0.26178756	0.20337152	0.7937616752524361	1.0
MDC1-AS1	No major difference	0.0038452456	0.026993144	0.005305254	0.010416666666666666	0.01694915254237288	0.02531645569620253	1.1261955	2.352917	0.2623043165089157	0.8023568804822027	0.9507356	1.7488129	0.3434124355961693	1.0
C3orf52	No major difference	0.0050675822	0.03911408	0.0073138075	0.010416666666666666	0.01694915254237288	0.02531645569620253	1.1260066	2.3409052	0.2623869772585477	0.8023568804822027	0.9278461	1.7066177	0.3550499969332246	1.0
MLXIP	No major difference	0.46856534	0.6450737	0.57087016	0.5416666666666654	0.44915254237288094	0.5822784810126583	1.125416	0.27157333	0.2621959140389266	0.8023568804822027	0.064745195	0.019806493	0.9484469783182218	1.0
TMEM176A	No major difference	0.0149934	0.03321945	0.008523232	0.020833333333333332	0.05084745762711864	0.02531645569620253	1.1251417	1.1629512	0.26239241879747277	0.8023568804822027	1.3477402	1.705122	0.17961525127217123	1.0
RER1	No major difference	0.06112847	0.10546999	0.0865648	0.11458333333333348	0.1186440677966102	0.1645569620253165	1.1249255	0.6036666	0.26249741370854046	0.8023568804822027	0.18746494	0.114476524	0.8514972834513436	1.0
SS18L1	No major difference	0.18276584	0.2646178	0.14547615	0.25208333333333305	0.23728813559322043	0.278481012658228	1.1247691	0.3977322	0.2624543090402465	0.8023568804822027	1.4844173	0.68350226	0.13931323969722859	1.0
CD44	No major difference	0.11441823	0.12491852	0.0686925	0.09791666666666676	0.14406779661016952	0.10126582278481013	1.1245569	0.5423495	0.2622638477353172	0.8023568804822027	1.4346967	0.95650077	0.1530040920571473	1.0
IPPK	No major difference	0.07331157	0.12374145	0.08580164	0.11666666666666682	0.11016949152542375	0.20253164556962033	1.1245284	0.6163311	0.26263056341970165	0.8023568804822027	0.4191339	0.2500329	0.6755796152116219	1.0
ZNF106	No major difference	0.195843	0.30542138	0.2259435	0.26874999999999966	0.22033898305084754	0.31645569620253183	1.124406	0.41180614	0.2626693648359274	0.8023568804822027	0.37361315	0.161717	0.7091020145298027	1.0
MAPKBP1	No major difference	0.26126137	0.38318384	0.30314016	0.3708333333333326	0.30508474576271183	0.4050632911392408	1.1240629	0.3391374	0.2628081671591577	0.8023568804822027	0.36252213	0.1346409	0.7173640578612372	1.0
SHC3	No major difference	0.052453954	0.09653005	0.04501254	0.0895833333333334	0.11016949152542375	0.10126582278481013	1.1239041	0.69965184	0.26292204885092046	0.8023568804822027	1.0564789	0.7687872	0.2920974451739943	1.0
DGLUCY	No major difference	0.26617444	0.33697435	0.45419303	0.3187499999999995	0.31355932203389825	0.4936708860759497	1.1237701	0.3233058	0.2627625683527023	0.8023568804822027	-1.4650315	-0.5029469	0.14486497062117182	1.0
ENSG00000240963	No major difference	0.054297853	0.096933186	0.036609754	0.07708333333333336	0.09322033898305086	0.10126582278481013	1.1237594	0.7347509	0.26295253548616015	0.8023568804822027	1.3390477	1.0456691	0.1822665810211304	1.0
FAM104A	No major difference	0.023637	0.059825137	0.049877778	0.056249999999999994	0.05932203389830508	0.11392405063291139	1.1236669	0.99161553	0.26320539896842077	0.8023568804822027	-0.13762332	-0.10901362	0.8906803531376103	1.0
WASF3-AS1	No major difference	0.002800412	0.022522451	0.0096809575	0.008333333333333333	0.01694915254237288	0.05063291139240506	1.1236167	2.5432189	0.26341077950775127	0.8023568804822027	0.45672613	0.6561051	0.6485006779773983	1.0
MAP3K19	No major difference	0.00062230846	0.010390975	0.005227433	0.0020833333333333333	0.01694915254237288	0.012658227848101266	1.1235753	3.7916625	0.2634581576459376	0.8023568804822027	0.41452104	0.78239685	0.6789564794765564	1.0
GBP4	No major difference	0.003089602	0.017597806	0.004009892	0.008333333333333333	0.025423728813559324	0.012658227848101266	1.1234431	2.211877	0.26343747999459766	0.8023568804822027	0.9527763	1.7983165	0.342190579330225	1.0
SH2B3	No major difference	0.066275105	0.12565733	0.07105821	0.12916666666666682	0.1186440677966102	0.12658227848101267	1.1230733	0.6270391	0.26333880594800113	0.8023568804822027	0.8737172	0.59998274	0.3833471099508825	1.0
ENSG00000287726	No major difference	0.1920935	0.29479477	0.15535082	0.258333333333333	0.24576271186440687	0.2278481012658229	1.1230708	0.40618107	0.26320905972957787	0.8023568804822027	1.5434335	0.7501791	0.12434706361355274	1.0
ITM2C	No major difference	0.0357831	0.08979175	0.010832171	0.056249999999999994	0.06779661016949153	0.05063291139240506	1.1229461	0.9512753	0.2634552430069107	0.8023568804822027	1.9043453	2.3659682	0.05906983770086768	1.0
SYNPO	No major difference	0.07469249	0.12708299	0.11917083	0.1270833333333335	0.12711864406779663	0.2151898734177216	1.122879	0.5888029	0.26334406166736474	0.8023568804822027	-0.27693984	-0.15327351	0.7821306732790697	1.0
BMP1	No major difference	0.047911752	0.099051595	0.08822997	0.0895833333333334	0.10169491525423731	0.18987341772151906	1.1227715	0.74503356	0.2634794919719919	0.8023568804822027	-0.33818465	-0.21502128	0.7355928444899378	1.0
TARBP2	No major difference	0.016864223	0.052525714	0.015243156	0.035416666666666666	0.03389830508474576	0.05063291139240506	1.1226741	1.272855	0.26365620933109585	0.8023568804822027	1.043076	1.2433461	0.2985284675931667	1.0
CPNE9	No major difference	0.07339331	0.13197526	0.1529679	0.1000000000000001	0.10169491525423731	0.24050632911392417	1.1224564	0.6636912	0.26351798695682044	0.8023568804822027	-0.8875642	-0.50952774	0.37597053728252494	1.0
ARHGDIG	No major difference	0.015085835	0.04473217	0.02918704	0.041666666666666664	0.0423728813559322	0.10126582278481013	1.1212364	1.1882808	0.26428720236457576	0.8023568804822027	0.20419525	0.1863534	0.8384208295434281	1.0
VPS9D1	No major difference	0.11597346	0.20216045	0.20524073	0.1999999999999999	0.16949152542372886	0.3417721518987344	1.1210876	0.5053485	0.26414249423100666	0.8023568804822027	-0.82429105	-0.3781937	0.4108158750274822	1.0
EEF1AKMT3	No major difference	0.015507524	0.046578795	0.020030499	0.029166666666666664	0.0423728813559322	0.05063291139240506	1.1206895	1.2676078	0.26447202880709353	0.8023568804822027	0.7276939	0.8276629	0.46772410511140616	1.0
ENSG00000272896	No major difference	0.004051491	0.014611309	0.009297267	0.010416666666666666	0.025423728813559324	0.012658227848101266	1.1204311	1.7343522	0.2646069108544026	0.8023568804822027	0.43735057	0.6922154	0.6623655465264142	1.0
PLAGL2	No major difference	0.036551833	0.103870675	0.07634719	0.07083333333333335	0.06779661016949153	0.12658227848101267	1.1199362	0.96195835	0.2647982392043727	0.8023568804822027	-0.09804957	-0.07816713	0.9219940108863454	1.0
OPN3	No major difference	0.016307719	0.04547835	0.07068438	0.0375	0.05084745762711864	0.05063291139240506	1.1197832	1.1561888	0.2648481887373182	0.8023568804822027	-0.17124745	-0.21391615	0.864288356732866	1.0
SETD3	No major difference	0.26009524	0.3444138	0.13165751	0.360416666666666	0.3389830508474575	0.2278481012658229	1.1196886	0.31324232	0.2645613668553138	0.8023568804822027	3.0723329	1.2886953	0.0024310367257592133	0.5223957166887857
DTX2P1-UPK3BP1-PMS2P11	No major difference	0.033190392	0.0630484	0.07530359	0.06875	0.07627118644067797	0.10126582278481013	1.1195117	0.78390276	0.26481385835707194	0.8023568804822027	-0.23278224	-0.1913402	0.816237685544616	1.0
GARIN1A	No major difference	0.035962723	0.07791331	0.07453041	0.06875	0.07627118644067797	0.18987341772151906	1.119509	0.82695454	0.26487885069302386	0.8023568804822027	-0.51853055	-0.33870035	0.6046807477590623	1.0
ANKDD1A	No major difference	0.22546762	0.31993818	0.25180402	0.30208333333333287	0.288135593220339	0.3797468354430382	1.1191283	0.3635498	0.2648360224402904	0.8023568804822027	0.35518587	0.13939065	0.7228430580436792	1.0
LMF1	No major difference	0.35052082	0.44439557	0.34130964	0.4249999999999991	0.3728813559322032	0.4050632911392408	1.1189204	0.2884577	0.26485234076519654	0.8023568804822027	0.9209867	0.31681606	0.35825700022538465	1.0
PUM3	No major difference	0.31827888	0.43520957	0.43242237	0.38749999999999923	0.3474576271186439	0.46835443037974717	1.1188842	0.3113487	0.2649271342603763	0.8023568804822027	-0.016112382	-0.005842048	0.9871631576644609	1.0
HOMEZ	No major difference	0.021322746	0.04880639	0.0021132268	0.041666666666666664	0.05084745762711864	0.012658227848101266	1.1188369	1.0151287	0.265171245850313	0.8023568804822027	2.1624124	4.0836606	0.03254587286708952	1.0
TMEM125	No major difference	0.0006165532	0.014717204	0.002390036	0.0020833333333333333	0.01694915254237288	0.012658227848101266	1.1182933	4.1427383	0.2657118613715596	0.8023568804822027	0.8819768	2.1223338	0.3793676973211604	1.0
GFOD2	No major difference	0.15462126	0.21105914	0.12124492	0.1999999999999999	0.22033898305084754	0.25316455696202544	1.1181148	0.42352724	0.26519425143101444	0.8023568804822027	1.3442715	0.6493282	0.18042238397666588	1.0
ENSG00000255968	No major difference	0.00677536	0.026729207	0.0047140904	0.020833333333333332	0.025423728813559324	0.02531645569620253	1.1176094	1.6541677	0.26587165053577216	0.8023568804822027	1.2146935	2.0458937	0.22659204720886086	1.0
VAC14	No major difference	0.13864702	0.21111676	0.28591174	0.23541666666666644	0.2118644067796611	0.31645569620253183	1.1175416	0.42272303	0.2655808542146227	0.8023568804822027	-0.91207683	-0.426334	0.36315066302474763	1.0
PDLIM1	No major difference	0.040093902	0.08675475	0.02403123	0.0791666666666667	0.08474576271186442	0.08860759493670886	1.1173105	0.81237155	0.2658236720493871	0.8023568804822027	1.5215744	1.3488058	0.13017044824682922	1.0
NME2	No major difference	0.014465001	0.04208057	0.0068297265	0.024999999999999998	0.0423728813559322	0.02531645569620253	1.116856	1.2852473	0.26607316611702525	0.8023568804822027	1.4432261	2.170953	0.1511454526733863	1.0
CLDN2	No major difference	0.00056844024	0.004304809	0.0154251885	0.0020833333333333333	0.01694915254237288	0.0379746835443038	1.1167948	2.906669	0.26623742662954	0.8023568804822027	-1.095565	-1.7626214	0.275892922352848	1.0
PAICSP3	No major difference	0.0	0.016689021	0.0	0.0	0.01694915254237288	0.0	1.1166556	23.24826	0.26642959824068624	0.8023568804822027	1.1166556	23.24826	0.26642959824068624	1.0
ENSG00000269318	No major difference	0.0	0.016689021	0.018089185	0.0	0.01694915254237288	0.02531645569620253	1.1166556	23.24826	0.26642959824068624	0.8023568804822027	-0.18722014	-0.33267838	0.851708034421678	1.0
NPHP3	No major difference	0.2097667	0.29589278	0.22686735	0.3124999999999995	0.2966101694915254	0.35443037974683567	1.1159617	0.34019673	0.2662039003998662	0.8023568804822027	0.71966034	0.28445032	0.4726281482481224	1.0
ATG7	No major difference	0.4789457	0.6362349	0.5043117	0.48541666666666555	0.3983050847457624	0.5316455696202534	1.1158682	0.27312458	0.26620684317746796	0.8023568804822027	0.5143585	0.15775837	0.6075986728506035	1.0
E2F8	No major difference	0.001114857	0.010162541	0.018140279	0.004166666666666667	0.01694915254237288	0.05063291139240506	1.1154578	2.9638305	0.2668738758327985	0.8023568804822027	-0.7766969	-1.0102073	0.43850788557180387	1.0
ENSG00000261095	No major difference	0.002883819	0.016913885	0.00657099	0.004166666666666667	0.01694915254237288	0.02531645569620253	1.115437	2.422178	0.26679689519669664	0.8023568804822027	0.62240195	1.0000513	0.5345243509111347	1.0
KCNK6	No major difference	0.0145114865	0.038092963	0.010818794	0.03333333333333333	0.05084745762711864	0.0379746835443038	1.115235	1.1490579	0.26676183865751985	0.8023568804822027	1.2147869	1.481209	0.22619180587873522	1.0
ENSG00000254510	No major difference	0.0021208667	0.014093517	0.0035581808	0.008333333333333333	0.01694915254237288	0.012658227848101266	1.1152154	2.4397202	0.2669637720237614	0.8023568804822027	0.87433606	1.6905242	0.38327810577497023	1.0
LNCARSR	No major difference	0.0012740153	0.009848935	0.010199588	0.0020833333333333333	0.01694915254237288	0.0379746835443038	1.1151298	2.9141922	0.26694883193966146	0.8023568804822027	-0.18640359	-0.25850645	0.8523255621966037	1.0
RAB11FIP1	No major difference	0.12199983	0.17600645	0.04195991	0.18541666666666662	0.16949152542372886	0.11392405063291139	1.1149292	0.46765563	0.2666215507381831	0.8023568804822027	2.8578875	1.8572987	0.004803193389687006	0.7160519396013657
ZNF565	No major difference	0.060498897	0.10189319	0.080444165	0.1104166666666668	0.1186440677966102	0.13924050632911394	1.1144271	0.613438	0.26692745969904574	0.8023568804822027	0.32529733	0.21144451	0.7453197884371053	1.0
SH2D7	No major difference	0.0061386954	0.025350405	0.004770389	0.014583333333333332	0.025423728813559324	0.012658227848101266	1.1142389	1.735114	0.2673017058341945	0.8023568804822027	1.1464905	2.055121	0.25340996079209877	1.0
JAML	No major difference	0.009412322	0.036613844	0.00283626	0.01875	0.025423728813559324	0.012658227848101266	1.1140565	1.6192409	0.26735707602198916	0.8023568804822027	1.4686432	3.1245077	0.144424081480305	1.0
STARD6	No major difference	0.0023692187	0.022332262	0.0	0.004166666666666667	0.01694915254237288	0.0	1.1138222	2.8463662	0.26756239297985623	0.8023568804822027	1.3059683	23.67699	0.1941251725881745	1.0
BCL7B	No major difference	0.015808318	0.032461904	0.017871358	0.041666666666666664	0.05932203389830508	0.06329113924050633	1.1137923	0.926328	0.26728725036461526	0.8023568804822027	0.76946396	0.71917427	0.442554582658818	1.0
MMAB	No major difference	0.051349785	0.08588671	0.022179931	0.10208333333333344	0.1186440677966102	0.06329113924050633	1.1136876	0.6171126	0.26723465201691565	0.8023568804822027	2.133778	1.7206364	0.03431953646207746	1.0
SLC41A1	No major difference	0.02160355	0.046010956	0.017234191	0.0375	0.05084745762711864	0.05063291139240506	1.1136621	0.9727758	0.2673269052311481	0.8023568804822027	1.1323456	1.151955	0.25900680652181424	1.0
CAPN3	No major difference	0.099046074	0.15091065	0.1591413	0.13125000000000014	0.14406779661016952	0.24050632911392417	1.1136343	0.5351445	0.2671751817098133	0.8023568804822027	-0.51775897	-0.26954398	0.6052691190926184	1.0
ENSG00000258232	No major difference	0.009130309	0.041526325	0.0047600744	0.01875	0.025423728813559324	0.012658227848101266	1.1131437	1.7765504	0.2677706093838545	0.8023568804822027	1.2725241	2.5164025	0.2053704819614075	1.0
B4GALT3	No major difference	0.020688258	0.05306386	0.016156878	0.0375	0.05084745762711864	0.02531645569620253	1.1130356	1.0982466	0.2676824267001471	0.8023568804822027	1.1800508	1.4449946	0.2395374359076083	1.0
FXYD6-FXYD2	No major difference	0.012765698	0.03375689	0.015592784	0.022916666666666665	0.03389830508474576	0.0379746835443038	1.1128898	1.3267825	0.26771240191655465	0.8023568804822027	0.7002204	0.8201602	0.4846640953017497	1.0
HJURP	No major difference	0.004350221	0.02839274	0.009180246	0.010416666666666666	0.01694915254237288	0.0379746835443038	1.1128627	2.2897086	0.26794890171679864	0.8023568804822027	0.6685477	1.0357672	0.5047886581311668	1.0
TUBA1A	No major difference	0.30998394	0.46745032	0.4014837	0.37916666666666593	0.2966101694915254	0.4556962025316459	1.1122417	0.3502402	0.26783163556470224	0.8023568804822027	-0.078994155	-0.02966107	0.9371211489760642	1.0
ERCC6	No major difference	0.21898247	0.29690224	0.4263125	0.3062499999999995	0.2796610169491526	0.43037974683544333	1.1122408	0.3433952	0.26774546924196724	0.8023568804822027	-1.423079	-0.5409565	0.15674885362163016	1.0
ENSG00000260084	No major difference	0.008001935	0.04388704	0.0078113102	0.022916666666666665	0.025423728813559324	0.012658227848101266	1.1121877	1.8088058	0.26824598462095767	0.8023568804822027	1.0800532	1.9554753	0.2818157968305925	1.0
ITPKA	No major difference	0.007192107	0.023731275	0.005874344	0.01875	0.03389830508474576	0.02531645569620253	1.1121051	1.50383	0.2681644986146083	0.8023568804822027	1.1247183	1.6897904	0.2624713672671498	1.0
IFITM3	No major difference	0.0030799052	0.016841527	0.012683806	0.00625	0.01694915254237288	0.02531645569620253	1.1121012	2.3048978	0.2682232186826455	0.8023568804822027	0.13459608	0.19640656	0.8930709824167007	1.0
TBCD	No major difference	0.6443558	0.91830224	0.74043804	0.6062499999999985	0.49999999999999944	0.6708860759493669	1.1120453	0.25217175	0.26791144529326133	0.8023568804822027	0.32932577	0.09346125	0.7422708511072418	1.0
DNAJC25	No major difference	0.037540052	0.07001394	0.0452859	0.07500000000000002	0.08474576271186442	0.08860759493670886	1.1120236	0.7787074	0.2679886719123898	0.8023568804822027	0.5574	0.44182223	0.5778957326483559	1.0
ENSG00000260498	No major difference	0.0025379516	0.017985497	0.0059519117	0.00625	0.01694915254237288	0.012658227848101266	1.1119549	2.5089931	0.2683461717223064	0.8023568804822027	0.70340854	1.2934375	0.4827320902205082	1.0
ENSG00000287738	No major difference	0.0055656172	0.025538275	0.0055585587	0.016666666666666666	0.025423728813559324	0.012658227848101266	1.1119297	1.8171066	0.26832591863209604	0.8023568804822027	1.041951	1.8521451	0.299028523056885	1.0
PRDM14	No major difference	0.001731782	0.018494612	0.0	0.0020833333333333333	0.01694915254237288	0.0	1.1116427	3.1959722	0.26848656029660345	0.8023568804822027	1.2604685	23.462357	0.21000842115647023	1.0
ENSG00000230303	No major difference	0.03704904	0.06835591	0.011225646	0.04583333333333333	0.05932203389830508	0.02531645569620253	1.1115583	0.91296977	0.2681267433159286	0.8023568804822027	1.8723282	2.288176	0.06308695403246015	1.0
GPSM1	No major difference	0.21244462	0.33527955	0.2340954	0.2791666666666663	0.22033898305084754	0.2278481012658229	1.1114192	0.40247926	0.2682126162977485	0.8023568804822027	0.91424185	0.4479754	0.36176531668951173	1.0
DFFA	No major difference	0.08354933	0.13449016	0.06731388	0.12916666666666682	0.13559322033898308	0.13924050632911394	1.1111101	0.5523451	0.26831339454165426	0.8023568804822027	1.2837297	0.8211447	0.20076494194774433	1.0
OFD1P17	No major difference	0.0011669702	0.015071008	0.0	0.0020833333333333333	0.01694915254237288	0.0	1.1108592	3.4208174	0.2688470495951327	0.8023568804822027	1.2340194	23.24311	0.21966869233399078	1.0
CDC42BPG	No major difference	0.0034157909	0.013480582	0.0066852137	0.008333333333333333	0.025423728813559324	0.02531645569620253	1.1102983	1.8778291	0.2689398038890213	0.8023568804822027	0.5636489	0.80437195	0.5736761302460069	1.0
TBC1D10B	No major difference	0.052746404	0.087648585	0.06016255	0.09375000000000008	0.10169491525423731	0.17721518987341778	1.1102855	0.6293367	0.2686828795801	0.8023568804822027	0.4618501	0.2772606	0.6447063711085276	1.0
VSTM2B-DT	No major difference	0.010538055	0.031837877	0.010291403	0.022916666666666665	0.03389830508474576	0.0379746835443038	1.1102047	1.3431567	0.2689582903717461	0.8023568804822027	0.99224424	1.2675453	0.32254116962361223	1.0
ZNF649-AS1	No major difference	0.0036094605	0.02497324	0.0	0.00625	0.01694915254237288	0.0	1.1101198	2.4631114	0.2691136329048354	0.8023568804822027	1.3749177	23.84149	0.1717842546909435	1.0
HUNK	No major difference	0.2586039	0.3693681	0.51990956	0.33124999999999943	0.288135593220339	0.506329113924051	1.110029	0.34526193	0.26874396712234594	0.8023568804822027	-1.9029557	-0.6690522	0.05878821248176675	1.0
COMETT	No major difference	0.0015790889	0.008999368	0.0	0.004166666666666667	0.01694915254237288	0.0	1.1099968	2.4327471	0.26912647797540984	0.8023568804822027	1.3868148	22.773928	0.16813478799897738	1.0
PPP1R11	No major difference	0.021992564	0.04948383	0.018565528	0.05208333333333333	0.06779661016949153	0.06329113924050633	1.1097612	0.92744774	0.2690727564546472	0.8023568804822027	1.1246887	1.0720733	0.2622892554810452	1.0
WDR45B	No major difference	0.1452918	0.2199843	0.16953886	0.23749999999999977	0.20338983050847464	0.31645569620253183	1.1097342	0.43037733	0.2689119437861473	0.8023568804822027	0.27153623	0.12013107	0.7862672290629152	1.0
TBC1D19	No major difference	0.6475981	0.87450814	0.85656947	0.6020833333333319	0.4830508474576266	0.7215189873417718	1.109584	0.24723066	0.26892669003261355	0.8023568804822027	-0.8140033	-0.21472909	0.4166697600705632	1.0
CENPU	No major difference	0.020221485	0.047974553	0.042025845	0.0375	0.05932203389830508	0.06329113924050633	1.1095061	1.0385253	0.2691610787686827	0.8023568804822027	0.062307518	0.060475353	0.950386788216999	1.0
BPTF	No major difference	1.900655	2.2289262	2.0590801	0.8979166666666641	0.8474576271186426	0.8734177215189864	1.1090274	0.14926516	0.2690690529020763	0.8023568804822027	0.59804523	0.11375973	0.5505964491988317	1.0
ENSG00000271119	No major difference	0.0033188877	0.020307021	0.0	0.008333333333333333	0.01694915254237288	0.0	1.1089168	2.3056998	0.2696324774216728	0.8023568804822027	1.4090465	23.670969	0.16147364181629498	1.0
EVA1A-AS	No major difference	0.0016615344	0.010180119	0.0021132268	0.004166666666666667	0.01694915254237288	0.012658227848101266	1.1087232	2.5061786	0.2696895002574003	0.8023568804822027	0.9711299	2.0070508	0.33312434763654275	1.0
ZNF702P	No major difference	0.01318031	0.034774434	0.002390036	0.022916666666666665	0.03389830508474576	0.012658227848101266	1.1086942	1.304867	0.26951774969193654	0.8023568804822027	1.7327124	3.4262254	0.08561828661770736	1.0
UBL7	No major difference	0.008224705	0.036994867	0.00608275	0.01875	0.025423728813559324	0.02531645569620253	1.1084883	1.7141968	0.2697874243201061	0.8023568804822027	1.166614	1.9981562	0.24540586542775986	1.0
ZBTB16	No major difference	0.20394349	0.28531736	0.25519285	0.24374999999999974	0.22881355932203398	0.278481012658228	1.1083602	0.39837787	0.2694151161755132	0.8023568804822027	0.18671228	0.08463484	0.8520977692671876	1.0
BRCA1	No major difference	0.22414726	0.33552083	0.27677444	0.33333333333333276	0.2542372881355933	0.3924050632911395	1.1082692	0.37096593	0.2695495636935253	0.8023568804822027	0.2896809	0.11991993	0.7723799244961921	1.0
COL7A1	No major difference	0.06338763	0.14219397	0.12733373	0.08750000000000006	0.09322033898305086	0.11392405063291139	1.1082398	0.7820285	0.2696709081157379	0.8023568804822027	-0.07651584	-0.059897136	0.9390955851454367	1.0
GAB3	No major difference	0.02529354	0.07420218	0.010516965	0.05416666666666666	0.05084745762711864	0.0379746835443038	1.1082146	1.067172	0.2698263730655601	0.8023568804822027	1.6338326	2.1777706	0.10459992585324741	1.0
TTC3	No major difference	1.839754	2.1517096	2.2897103	0.9020833333333308	0.8305084745762698	0.9113924050632901	1.1081384	0.14790773	0.2694883516067899	0.8023568804822027	-0.7426745	-0.13235933	0.458658340288142	1.0
PPP2R5C	No major difference	1.1282704	1.472143	1.3552558	0.7666666666666646	0.6440677966101686	0.7594936708860754	1.1080139	0.19769748	0.26961076555055796	0.8023568804822027	0.04010364	0.009472091	0.9680544794525202	1.0
KIF26A-DT	No major difference	0.0019738425	0.014949983	0.0	0.004166666666666667	0.01694915254237288	0.0	1.1079999	2.7048624	0.2700331331092487	0.8023568804822027	1.3248538	23.298758	0.18780137896514473	1.0
CENPC	No major difference	0.24784955	0.34050447	0.34855485	0.3520833333333327	0.30508474576271183	0.4430379746835446	1.1079538	0.32891205	0.26962367727491965	0.8023568804822027	-0.37772134	-0.13882148	0.7060930028064617	1.0
HIGD1C	No major difference	0.007312682	0.031719197	0.0048953793	0.016666666666666666	0.025423728813559324	0.012658227848101266	1.1075011	1.7554119	0.2701938940997055	0.8023568804822027	1.1949345	2.238056	0.23408799705737757	1.0
SREBF2	No major difference	0.81391996	1.0634491	0.94036925	0.6520833333333317	0.5677966101694908	0.6582278481012657	1.1071881	0.22623456	0.26992828210311237	0.8023568804822027	0.25723934	0.069169	0.7972845640753867	1.0
FBXO34	No major difference	0.26240477	0.3509407	0.2278244	0.34791666666666604	0.32203389830508466	0.3797468354430382	1.1070038	0.3205661	0.26999422839866244	0.8023568804822027	1.2039245	0.4424213	0.2300825294995737	1.0
PORCN	No major difference	0.015726905	0.049612492	0.008049748	0.020833333333333332	0.03389830508474576	0.012658227848101266	1.1068265	1.3891854	0.2703794830284882	0.8023568804822027	1.3421829	2.2049465	0.18152880233873428	1.0
DYNC1I2P1	No major difference	0.0021280106	0.012403323	0.019591216	0.00625	0.01694915254237288	0.05063291139240506	1.1067908	2.3718083	0.27053147359195634	0.8023568804822027	-0.65476966	-0.8234093	0.5135438869885729	1.0
A1BG-AS1	No major difference	0.031789683	0.068058304	0.10812547	0.06041666666666666	0.06779661016949153	0.12658227848101267	1.106781	0.8811463	0.2703126662856573	0.8023568804822027	-0.45612326	-0.41641262	0.6489973417552257	1.0
C11orf98	No major difference	0.0	0.019501137	0.0035581808	0.0	0.01694915254237288	0.012658227848101266	1.1062262	23.379507	0.2708980133233464	0.8023568804822027	0.7492968	1.7969116	0.4549361378144441	1.0
SLC6A14	No major difference	0.0005469861	0.002866983	0.0	0.0020833333333333333	0.01694915254237288	0.0	1.1061976	2.4454262	0.27064013100376755	0.8023568804822027	1.3993925	21.335487	0.16434101468546336	1.0
EAF2	No major difference	0.017316561	0.03708517	0.018665358	0.03333333333333333	0.05084745762711864	0.05063291139240506	1.1058319	1.0234333	0.27067796788740334	0.8023568804822027	0.7810636	0.7827345	0.43573102244784057	1.0
SHISAL2A	No major difference	0.025837762	0.06263301	0.015923621	0.06458333333333333	0.06779661016949153	0.05063291139240506	1.1057103	0.91765857	0.2708706511587246	0.8023568804822027	1.4716066	1.5750394	0.14309908004985944	1.0
TMEM185B	No major difference	0.0048689903	0.023285085	0.05424864	0.01875	0.025423728813559324	0.05063291139240506	1.1054038	1.8615619	0.2711507340821785	0.8023568804822027	-0.78259754	-1.0819869	0.43540694245959055	1.0
CEP152	No major difference	0.047876786	0.087519854	0.061728023	0.07500000000000002	0.09322033898305086	0.13924050632911394	1.105382	0.74809533	0.2708187411419758	0.8023568804822027	0.27360037	0.19094695	0.7846813697715631	1.0
LINC02951	No major difference	0.013719114	0.040752135	0.01262096	0.031249999999999997	0.0423728813559322	0.02531645569620253	1.1053377	1.252538	0.2710607464552487	0.8023568804822027	1.066579	1.4474938	0.2875903752477326	1.0
LNCOC1	No major difference	0.0041804565	0.025653988	0.009381099	0.008333333333333333	0.01694915254237288	0.012658227848101266	1.1046947	2.2527804	0.27144750719175975	0.8023568804822027	0.65759397	1.1584054	0.5116141036028321	1.0
F11R	No major difference	0.023659863	0.05302325	0.010479	0.041666666666666664	0.05932203389830508	0.0379746835443038	1.1043559	0.963486	0.2713650221972519	0.8023568804822027	1.6480126	1.9441627	0.10148921221304927	1.0
VPS16	No major difference	0.06327029	0.1146979	0.032890543	0.11250000000000014	0.11016949152542375	0.0759493670886076	1.104295	0.6246814	0.27132716896554576	0.8023568804822027	1.8958257	1.5101566	0.0596317638391611	1.0
FAM90A1	No major difference	0.0019223376	0.013169719	0.033687904	0.0020833333333333333	0.01694915254237288	0.012658227848101266	1.1039212	2.782343	0.2717352528719659	0.8023568804822027	-0.3965573	-0.8209589	0.6924816058585954	1.0
TMEM9	No major difference	0.028943857	0.060355544	0.05590968	0.056249999999999994	0.06779661016949153	0.0759493670886076	1.1039103	0.87114745	0.2715445671017077	0.8023568804822027	0.04551617	0.03967656	0.963747240451218	1.0
USP21	No major difference	0.025453717	0.041249014	0.024011852	0.049999999999999996	0.08474576271186442	0.05063291139240506	1.1036531	0.72872806	0.2714344066204758	0.8023568804822027	0.904021	0.75825256	0.3671145540776506	1.0
PINCR	No major difference	0.002346076	0.013979116	0.0	0.00625	0.01694915254237288	0.0	1.1034435	2.4029374	0.27197117623812495	0.8023568804822027	1.3820719	23.265203	0.16958258510080823	1.0
RND1	No major difference	0.0031914772	0.019054668	0.012492195	0.004166666666666667	0.01694915254237288	0.0379746835443038	1.1034399	2.5027912	0.27193914106036987	0.8023568804822027	0.17491163	0.2507062	0.8613324800145414	1.0
PEBP4	No major difference	0.03189379	0.061039608	0.06582996	0.06249999999999999	0.07627118644067797	0.1645569620253165	1.103402	0.8046598	0.27171213537241484	0.8023568804822027	-0.5096948	-0.3477345	0.6108713049494714	1.0
TNNT3	No major difference	0.0017324494	0.011680112	0.0	0.004166666666666667	0.01694915254237288	0.0	1.1033411	2.5888934	0.2720306102935864	0.8023568804822027	1.3413365	23.04629	0.18240911758819398	1.0
EEA1	No major difference	0.41491574	0.5525544	0.45235032	0.4874999999999989	0.3983050847457624	0.506329113924051	1.1031947	0.27212942	0.27166892517443936	0.8023568804822027	0.4141601	0.12898342	0.6792280263616652	1.0
CASP4	No major difference	0.018867344	0.037226405	0.072311595	0.0375	0.05932203389830508	0.11392405063291139	1.1030524	0.91784596	0.2718434883907306	0.8023568804822027	-1.2586306	-0.99758255	0.21034196748237058	1.0
NDUFA11	No major difference	0.020364212	0.051545627	0.049450822	0.04791666666666666	0.05084745762711864	0.06329113924050633	1.1027316	1.0291764	0.2721453485286232	0.8023568804822027	0.105805896	0.112555414	0.9158622945133441	1.0
PSTPIP1	No major difference	0.004874269	0.030369343	0.024666302	0.010416666666666666	0.01694915254237288	0.0379746835443038	1.1026694	2.2362525	0.2723229377400038	0.8023568804822027	-0.012900865	-0.018156033	0.9897203942025706	1.0
ENSG00000286719	No major difference	0.004269813	0.057281572	0.004009892	0.010416666666666666	0.025423728813559324	0.012658227848101266	1.1022661	2.6849158	0.2725655412293924	0.8023568804822027	1.0854613	2.689279	0.27977735109020635	1.0
LINC02885	No major difference	0.057618897	0.1204528	0.14613852	0.07708333333333336	0.10169491525423731	0.17721518987341778	1.1019728	0.75880706	0.2723628482321341	0.8023568804822027	-0.97049594	-0.62995267	0.333163369169477	1.0
ZNF233	No major difference	0.022906868	0.055722	0.069260836	0.04375	0.05932203389830508	0.11392405063291139	1.1017829	1.0269482	0.2725078291383481	0.8023568804822027	-0.71027076	-0.5847359	0.4785062979183339	1.0
RPL4	No major difference	0.039728045	0.08185467	0.06835647	0.07708333333333336	0.07627118644067797	0.11392405063291139	1.1015613	0.7746495	0.27258173453476203	0.8023568804822027	0.21251032	0.17082332	0.8319435890360873	1.0
CHRNE	No major difference	0.017253293	0.045834184	0.024248473	0.03958333333333333	0.0423728813559322	0.05063291139240506	1.101544	1.097105	0.272684078344863	0.8023568804822027	0.62231016	0.6575289	0.5344702631301351	1.0
NSRP1	No major difference	0.2734698	0.37493518	0.39983666	0.37291666666666595	0.3389830508474575	0.5696202531645571	1.1014622	0.30625832	0.27242166653814825	0.8023568804822027	-0.9604808	-0.3029233	0.3380680816254886	1.0
PRKAR2A	No major difference	0.35130537	0.49978837	0.31080604	0.40624999999999917	0.35593220338983034	0.43037974683544333	1.101274	0.31178182	0.27252382229485284	0.8023568804822027	1.4050518	0.5207319	0.16160248723663345	1.0
KLC2	No major difference	0.07927664	0.14768673	0.02896861	0.16458333333333336	0.1186440677966102	0.08860759493670886	1.1011946	0.5649888	0.272742109134268	0.8023568804822027	2.47636	1.913905	0.014397899446558822	1.0
ZBTB26	No major difference	0.016724227	0.046857573	0.01587657	0.041666666666666664	0.05084745762711864	0.05063291139240506	1.1010704	1.1133037	0.27291066984873213	0.8023568804822027	1.0218447	1.1340262	0.308328919768209	1.0
SLCO5A1	No major difference	0.08003964	0.14204301	0.054567385	0.10416666666666678	0.1186440677966102	0.0759493670886076	1.1010637	0.6287402	0.2726836273300932	0.8023568804822027	1.487636	1.1398487	0.138497170116588	1.0
ENSG00000284600	No major difference	0.0018964573	0.010085439	0.0	0.008333333333333333	0.01694915254237288	0.0	1.1010633	2.2208393	0.2730250055788373	0.8023568804822027	1.4196953	22.921324	0.15835539039195556	1.0
MZT2A	No major difference	0.081343226	0.13038225	0.10158931	0.1270833333333335	0.13559322033898308	0.15189873417721522	1.1008115	0.55410385	0.27275789342049456	0.8023568804822027	0.37539294	0.22685583	0.7077926725562952	1.0
RSKR	No major difference	0.08928195	0.13858092	0.12371689	0.1520833333333334	0.16101694915254242	0.15189873417721522	1.1004179	0.50191325	0.2729124140207482	0.8023568804822027	0.38916045	0.23703413	0.6976395258562704	1.0
HNF4G	No major difference	0.11635042	0.18174024	0.23093766	0.175	0.16101694915254242	0.278481012658228	1.1003473	0.48720866	0.2729561686995049	0.8023568804822027	-0.7644351	-0.39640233	0.44572835133876654	1.0
CCL28	No major difference	0.0019087917	0.011168574	0.021608032	0.00625	0.025423728813559324	0.06329113924050633	1.1001872	2.3577697	0.2733948213858343	0.8023568804822027	-0.7736565	-1.031113	0.4404428781509857	1.0
IRF4	No major difference	0.0031482982	0.02150323	0.0	0.00625	0.01694915254237288	0.0	1.10012	2.471294	0.27342989026769526	0.8023568804822027	1.3604869	23.68755	0.17629115575304785	1.0
LINC02605	No major difference	0.006754157	0.028885834	0.0054060817	0.008333333333333333	0.025423728813559324	0.02531645569620253	1.0997366	1.8853883	0.2735003260323392	0.8023568804822027	1.0694085	1.8653463	0.2867392066394451	1.0
THEM7P	No major difference	0.008478597	0.018661553	0.011779153	0.016666666666666666	0.0423728813559322	0.0379746835443038	1.0996445	1.270637	0.27324564688906183	0.8023568804822027	0.49642506	0.57726276	0.6201560963983217	1.0
ENSG00000276490	No major difference	0.009293178	0.029706357	0.01688564	0.020833333333333332	0.03389830508474576	0.0379746835443038	1.099516	1.4236798	0.27358505378021913	0.8023568804822027	0.48162785	0.60496235	0.6306109204955984	1.0
NRAS	No major difference	0.01923382	0.058271274	0.015740983	0.04583333333333333	0.05084745762711864	0.0379746835443038	1.0993108	1.1681378	0.2736871223176597	0.8023568804822027	1.1472121	1.4324237	0.2529462167904809	1.0
ICAM1	No major difference	0.03942865	0.057421528	0.019019008	0.031249999999999997	0.06779661016949153	0.0379746835443038	1.0990163	0.9496204	0.27336535389212424	0.8023568804822027	1.3102609	1.3854882	0.19174803976560678	1.0
KDELR2	No major difference	0.10900007	0.16833675	0.13571943	0.1833333333333333	0.1949152542372882	0.25316455696202544	1.0989755	0.46362045	0.2735285392720963	0.8023568804822027	0.16333248	0.07993526	0.8704307691548137	1.0
NOTCH4	No major difference	0.044936664	0.15018965	0.0	0.049999999999999996	0.05932203389830508	0.0	1.0988154	1.0526878	0.2738372659033191	0.8023568804822027	2.2216315	25.847443	0.028232145554185302	1.0
MYLK3	No major difference	0.007838714	0.031116944	0.0053670676	0.012499999999999999	0.03389830508474576	0.012658227848101266	1.0986418	1.7303953	0.27397647767565475	0.8023568804822027	1.1533856	2.0946085	0.2506024336109977	1.0
MRC2	No major difference	0.044787433	0.08153915	0.044263206	0.07500000000000002	0.08474576271186442	0.08860759493670886	1.0985292	0.7322437	0.2738003487980754	0.8023568804822027	0.8336906	0.6463465	0.40547919342903094	1.0
CYP2S1	No major difference	0.007299818	0.024027355	0.023728117	0.014583333333333332	0.03389830508474576	0.06329113924050633	1.0982509	1.5512905	0.274109426410021	0.8023568804822027	-0.17110902	-0.19365266	0.8643246224590933	1.0
ACMSD	No major difference	0.009729817	0.05609866	0.033056594	0.01875	0.025423728813559324	0.05063291139240506	1.0979424	1.8129512	0.27436997195119833	0.8023568804822027	0.05048027	0.0604079	0.9597916502124291	1.0
ENSG00000288047	No major difference	0.0031283642	0.019528102	0.0	0.00625	0.01694915254237288	0.0	1.0978372	2.3399763	0.27442045967711204	0.8023568804822027	1.3869951	23.614626	0.168079948827591	1.0
ENSG00000282221	No major difference	0.0016283239	0.0099131465	0.0	0.004166666666666667	0.01694915254237288	0.0	1.0977193	2.4822114	0.2744529135684371	0.8023568804822027	1.3577636	22.871778	0.17715156991105185	1.0
PLSCR1	No major difference	0.15311095	0.20572631	0.14845282	0.21458333333333318	0.22881355932203398	0.25316455696202544	1.0975525	0.4071638	0.2740413474287738	0.8023568804822027	0.65043634	0.29492906	0.5161906942027451	1.0
SP1	No major difference	0.16825083	0.27578536	0.16131683	0.26041666666666635	0.22033898305084754	0.31645569620253183	1.0974017	0.4194227	0.2742892181162201	0.8023568804822027	0.8262102	0.364915	0.4097057164441321	1.0
ENSG00000287478	No major difference	0.0033371297	0.021652203	0.002571896	0.012499999999999999	0.01694915254237288	0.012658227848101266	1.097182	2.2412934	0.2747469329450593	0.8023568804822027	1.1347535	2.5699797	0.2585667734434269	1.0
ENSG00000267058	No major difference	0.0011882695	0.016536856	0.0	0.0020833333333333333	0.01694915254237288	0.0	1.0970367	3.4747832	0.27482505554315817	0.8023568804822027	1.2132584	23.31812	0.2274747990321593	1.0
IQSEC2	No major difference	0.07939591	0.12281735	0.1303151	0.12500000000000017	0.14406779661016952	0.2278481012658229	1.0970314	0.5424284	0.2743622496633706	0.8023568804822027	-0.4801197	-0.2577814	0.6317323616423052	1.0
LINC02045	No major difference	0.0028181607	0.016589874	0.003127033	0.00625	0.01694915254237288	0.012658227848101266	1.0969259	2.3229365	0.27480544576443167	0.8023568804822027	0.9946666	2.0359783	0.32158014053750394	1.0
ENSG00000285941	No major difference	0.004174238	0.024851255	0.0	0.008333333333333333	0.01694915254237288	0.0	1.0963438	2.218888	0.27506698105745675	0.8023568804822027	1.4167746	23.874863	0.1592059856514541	1.0
ENSG00000232807	No major difference	0.00048295187	0.044027854	0.0	0.0020833333333333333	0.01694915254237288	0.0	1.0961603	5.3109703	0.27525613337305405	0.8023568804822027	1.1251895	24.0398	0.2628116516925212	1.0
ENSG00000254987	No major difference	0.016520143	0.048475154	0.029020324	0.0375	0.0423728813559322	0.0379746835443038	1.0958419	1.169899	0.2751925007988518	0.8023568804822027	0.5507533	0.6654514	0.5824405869137721	1.0
KCNG2	No major difference	0.014475741	0.040581904	0.020626541	0.03333333333333333	0.0423728813559322	0.05063291139240506	1.0953252	1.2151889	0.27537678937129234	0.8023568804822027	0.6047574	0.68031085	0.5460546508995296	1.0
RGMA	No major difference	0.12612312	0.21487089	0.14850394	0.16875	0.15254237288135597	0.2278481012658229	1.0950398	0.5066547	0.2753165777206552	0.8023568804822027	0.44066554	0.23909838	0.6599472622278515	1.0
OR2Z1	No major difference	0.0006848002	0.015900379	0.0	0.0020833333333333333	0.01694915254237288	0.0	1.0949644	4.068722	0.27575943550400656	0.8023568804822027	1.1675372	23.244614	0.24536733044640482	1.0
SCRN2	No major difference	0.018934306	0.04739434	0.009455511	0.031249999999999997	0.0423728813559322	0.0379746835443038	1.0949541	1.1330932	0.2754689349784637	0.8023568804822027	1.4322355	1.8583753	0.15423519148704476	1.0
CIITA	No major difference	0.025414474	0.0478117	0.008426379	0.04375	0.06779661016949153	0.0379746835443038	1.0949054	0.91490626	0.27534295303842554	0.8023568804822027	1.8271716	2.1527853	0.06977479020150303	1.0
FOXA1	No major difference	0.003991334	0.021737687	0.00283626	0.00625	0.01694915254237288	0.012658227848101266	1.0948855	2.26311	0.27565953765393997	0.8023568804822027	1.1139101	2.450372	0.2673360403678741	1.0
MEI4	No major difference	0.009106833	0.024858112	0.05521806	0.024999999999999998	0.0423728813559322	0.08860759493670886	1.0948256	1.265816	0.27558625112043655	0.8023568804822027	-1.0100855	-1.0914159	0.314456232819859	1.0
ZNF440	No major difference	0.07134384	0.12788326	0.07106355	0.12500000000000017	0.12711864406779663	0.15189873417721522	1.0943751	0.60122687	0.2756370969834211	0.8023568804822027	0.84247476	0.54205734	0.40056004356409847	1.0
CRYBB3	No major difference	0.004273063	0.029905802	0.0072654486	0.008333333333333333	0.025423728813559324	0.012658227848101266	1.094018	2.3322828	0.2760921613660224	0.8023568804822027	0.81109834	1.5266434	0.4184812896698633	1.0
HCFC1	No major difference	0.09546776	0.23999448	0.08244952	0.16458333333333336	0.1186440677966102	0.15189873417721522	1.0938718	0.63466936	0.2759961562194472	0.8023568804822027	1.2309341	0.8637296	0.21994266333276966	1.0
TULP3	No major difference	0.2189248	0.3228858	0.17123778	0.30833333333333285	0.26271186440677974	0.2658227848101267	1.0938064	0.3647506	0.27580400550730294	0.8023568804822027	1.6104579	0.7140792	0.10891593787769337	1.0
MORF4L1P1	No major difference	0.0029462553	0.015138503	0.006123119	0.00625	0.01694915254237288	0.02531645569620253	1.0937377	2.2370381	0.27615550529127186	0.8023568804822027	0.6234341	0.9935357	0.533833326819948	1.0
RARG	No major difference	0.029873338	0.08184908	0.05313346	0.06249999999999999	0.06779661016949153	0.08860759493670886	1.0935751	0.952727	0.2761529969852358	0.8023568804822027	0.28707337	0.25952148	0.7743621016542392	1.0
ENSG00000253474	No major difference	0.012119684	0.031188406	0.0065373494	0.020833333333333332	0.03389830508474576	0.02531645569620253	1.0934173	1.2655766	0.2761363503924118	0.8023568804822027	1.3415301	1.9082181	0.18181693204856095	1.0
ENSG00000254988	No major difference	0.004359462	0.025530748	0.018342666	0.008333333333333333	0.01694915254237288	0.0379746835443038	1.0933536	2.194	0.27636873672576745	0.8023568804822027	0.14776109	0.21859689	0.8826852773588412	1.0
ATP8B1-AS1	No major difference	0.0026644096	0.01521152	0.0017204523	0.010416666666666666	0.01694915254237288	0.012658227848101266	1.0931748	2.214308	0.27647236680801013	0.8023568804822027	1.1733899	2.7503226	0.24283166229717487	1.0
MORN4	No major difference	0.08858949	0.16015169	0.06433086	0.13750000000000012	0.1186440677966102	0.10126582278481013	1.093162	0.5816798	0.2761645321352225	0.8023568804822027	1.4755368	1.0428371	0.14171737933506365	1.0
CYBA	No major difference	0.01597956	0.082911275	0.050886728	0.024999999999999998	0.0423728813559322	0.10126582278481013	1.0929259	1.5856272	0.27651651326251836	0.8023568804822027	-0.24065933	-0.24326754	0.8100732078622055	1.0
PRSS38	No major difference	0.003426851	0.01787577	0.0021421947	0.004166666666666667	0.01694915254237288	0.012658227848101266	1.0926428	2.4527566	0.27659026600799586	0.8023568804822027	1.1145421	2.5959754	0.26711970693453596	1.0
PPP1R1C	No major difference	0.027322425	0.053864863	0.0022240581	0.03333333333333333	0.05932203389830508	0.012658227848101266	1.092377	0.9717131	0.2764598027374441	0.8023568804822027	2.2230368	4.1369457	0.02806414430678897	1.0
FURIN	No major difference	0.030399468	0.07355123	0.025030913	0.05416666666666666	0.06779661016949153	0.06329113924050633	1.0922642	0.9375532	0.2766580827755452	0.8023568804822027	1.1103077	1.1112947	0.2683759991468597	1.0
GIMAP8	No major difference	0.014939607	0.05666572	0.012682881	0.022916666666666665	0.03389830508474576	0.0379746835443038	1.0921831	1.4751858	0.2767905511532663	0.8023568804822027	1.0382601	1.4884624	0.30077435812998815	1.0
RNF32-DT	No major difference	0.18753432	0.2712942	0.23409848	0.24374999999999974	0.24576271186440687	0.3417721518987344	1.0919551	0.39008728	0.2765681336034275	0.8023568804822027	0.0028205262	0.0011791837	0.9977525349422917	1.0
VEGFB	No major difference	0.028329752	0.061847795	0.098683074	0.06041666666666666	0.06779661016949153	0.06329113924050633	1.0918525	0.87294513	0.27682284094136367	0.8023568804822027	-0.288627	-0.29732537	0.7733197271118072	1.0
MANF	No major difference	0.0028451444	0.016525079	0.014129448	0.010416666666666666	0.01694915254237288	0.05063291139240506	1.0918455	2.207483	0.2770579920582195	0.8023568804822027	-0.079962365	-0.10094462	0.9363493341812058	1.0
TF	No major difference	0.028617658	0.06277141	0.023487968	0.04583333333333333	0.05932203389830508	0.05063291139240506	1.0915426	0.9226337	0.27693289596460896	0.8023568804822027	1.0883027	1.067159	0.27792193350700356	1.0
PELO	No major difference	0.046807256	0.074180566	0.01765323	0.07083333333333335	0.10169491525423731	0.05063291139240506	1.0915202	0.6704249	0.27674033354093175	0.8023568804822027	2.0692258	1.8334587	0.04010252152043691	1.0
LINC00989	No major difference	0.0031914962	0.011517129	0.00567252	0.010416666666666666	0.025423728813559324	0.012658227848101266	1.0912371	1.7417307	0.2772060710781394	0.8023568804822027	0.6055781	0.9727725	0.5454991226096637	1.0
ANAPC1P4	No major difference	0.0033752723	0.011310972	0.0	0.00625	0.025423728813559324	0.0	1.091183	1.8252103	0.2771004113790794	0.8023568804822027	1.5855951	23.113504	0.11553033069494276	1.0
PRRX2	No major difference	0.007308699	0.03641535	0.0064854543	0.01875	0.025423728813559324	0.02531645569620253	1.0911708	1.7782259	0.27733281715061037	0.8023568804822027	1.0815837	1.8865712	0.2812854614074219	1.0
ENSG00000250149	No major difference	0.024985705	0.05665577	0.014232163	0.041666666666666664	0.05084745762711864	0.05063291139240506	1.09112	1.0365238	0.2771113005474589	0.8023568804822027	1.3434634	1.5217816	0.18110825824149704	1.0
ENSG00000286959	No major difference	0.0017045068	0.007984649	0.0	0.0020833333333333333	0.01694915254237288	0.0	1.0909661	2.3878212	0.2772427967674043	0.8023568804822027	1.3969858	22.636982	0.16506186011915452	1.0
STXBP2	No major difference	0.013460789	0.039292574	0.040490683	0.024999999999999998	0.03389830508474576	0.06329113924050633	1.0909297	1.2894368	0.2772989178977044	0.8023568804822027	-0.21891522	-0.23153079	0.826967703853478	1.0
BHMT2	No major difference	0.009146847	0.029162848	0.05341603	0.020833333333333332	0.03389830508474576	0.10126582278481013	1.090821	1.4389408	0.2773673724716117	0.8023568804822027	-0.8682638	-0.9325554	0.3867209615493966	1.0
ERICH4	No major difference	0.0032641336	0.017766288	0.011388418	0.0020833333333333333	0.01694915254237288	0.012658227848101266	1.0905967	2.5807338	0.2774810705480596	0.8023568804822027	0.29983976	0.528034	0.7646244984188707	1.0
ENSG00000286015	No major difference	0.0029795691	0.017079927	0.009297267	0.012499999999999999	0.01694915254237288	0.012658227848101266	1.0900167	2.182701	0.2778592862607782	0.8023568804822027	0.44232833	0.75983065	0.6587421357799598	1.0
ASGR1	No major difference	0.00952334	0.029083714	0.002700278	0.014583333333333332	0.03389830508474576	0.012658227848101266	1.0896846	1.4552196	0.2778210072357107	0.8023568804822027	1.5159786	2.9978893	0.13197899121807194	1.0
PACS1	No major difference	0.75448674	0.96395266	0.6987644	0.6229166666666651	0.5423728813559315	0.5822784810126583	1.0894773	0.22174108	0.27760576049596747	0.8023568804822027	1.205051	0.32626107	0.2296962256919667	1.0
FBXO27	No major difference	0.09580745	0.16820244	0.14753799	0.15625000000000006	0.12711864406779663	0.2151898734177216	1.0893877	0.5534156	0.27782675371324883	0.8023568804822027	-0.121690184	-0.068653174	0.9032748697116594	1.0
TMEM132A	No major difference	0.052066065	0.10343537	0.07837078	0.08125000000000004	0.07627118644067797	0.06329113924050633	1.0892969	0.74248475	0.27788705826786586	0.8023568804822027	0.45781136	0.39331102	0.6476380468538983	1.0
ANAPC1P1	No major difference	0.006000294	0.023383327	0.0025610982	0.01875	0.025423728813559324	0.012658227848101266	1.0888673	1.6686251	0.27829432614583915	0.8023568804822027	1.3444445	2.770309	0.18114335685496685	1.0
ATP7B	No major difference	0.08714862	0.13043025	0.10782088	0.16458333333333336	0.16101694915254242	0.2278481012658229	1.088654	0.47521448	0.278045020731616	0.8023568804822027	0.24019636	0.12282036	0.8104379363242603	1.0
EPHB3	No major difference	0.013946829	0.055074207	0.035175405	0.031249999999999997	0.03389830508474576	0.06329113924050633	1.0882602	1.4010099	0.2785761552482384	0.8023568804822027	0.2415666	0.28297117	0.8093699879001383	1.0
ENSG00000290426	No major difference	0.01867495	0.038660612	0.0115170535	0.03333333333333333	0.05084745762711864	0.0379746835443038	1.0874215	1.016834	0.27867216145033175	0.8023568804822027	1.30164	1.4651885	0.19485461667600482	1.0
PODXL	No major difference	0.05767522	0.09061817	0.02534033	0.06041666666666666	0.09322033898305086	0.06329113924050633	1.0871239	0.72814506	0.2786493749793649	0.8023568804822027	1.7210352	1.5090358	0.0870785397291945	1.0
SLC25A24	No major difference	0.18413052	0.26931098	0.2921613	0.27499999999999963	0.24576271186440687	0.3797468354430382	1.0870744	0.36967155	0.27875128904736196	0.8023568804822027	-0.53337353	-0.21784218	0.5944520486399252	1.0
AMZ2P1	No major difference	0.016065244	0.039869554	0.0	0.024999999999999998	0.03389830508474576	0.0	1.0870732	1.2726638	0.2789004738720461	0.8023568804822027	1.9438366	24.626823	0.054316216023991754	1.0
TTC36	No major difference	0.004830429	0.025864867	0.015536334	0.00625	0.01694915254237288	0.012658227848101266	1.0870125	2.2338345	0.27910594787663756	0.8023568804822027	0.36342517	0.62503856	0.7166861642580308	1.0
HOXD1	No major difference	0.0054761814	0.01663677	0.012058863	0.014583333333333332	0.025423728813559324	0.0379746835443038	1.0868989	1.4921235	0.2790677748663655	0.8023568804822027	0.25012514	0.29995733	0.8027539586717896	1.0
LIN28B	No major difference	0.008843149	0.03223511	0.019137848	0.012499999999999999	0.025423728813559324	0.05063291139240506	1.0868237	1.6907395	0.2791162048701336	0.8023568804822027	0.24721916	0.29556605	0.8050067865485961	1.0
CRHR2	No major difference	0.0028416726	0.020220375	0.0	0.010416666666666666	0.01694915254237288	0.0	1.0867647	2.3784094	0.2793097802297387	0.8023568804822027	1.3572197	23.625418	0.17732383359187862	1.0
HLA-K	No major difference	0.0014039378	0.009235108	0.00706002	0.004166666666666667	0.01694915254237288	0.02531645569620253	1.086483	2.6134546	0.27937496065994044	0.8023568804822027	0.13911591	0.21448286	0.8895022171881206	1.0
GTF2IP14	No major difference	0.012026542	0.049259637	0.014088178	0.024999999999999998	0.03389830508474576	0.012658227848101266	1.086449	1.5309825	0.2793459592413266	0.8023568804822027	0.9234929	1.4761176	0.3569650846803111	1.0
PIM1	No major difference	0.015711952	0.03069892	0.06909236	0.029166666666666664	0.05932203389830508	0.12658227848101267	1.0863974	0.9741125	0.27906729087739157	0.8023568804822027	-1.3841301	-1.1637487	0.1687789215121163	1.0
ATP5F1B	No major difference	0.07274884	0.13507114	0.06018535	0.11875000000000016	0.10169491525423731	0.12658227848101267	1.0863808	0.6188999	0.27916947791241414	0.8023568804822027	1.1738942	0.80825204	0.24192769237907283	1.0
PRMT1	No major difference	0.06505883	0.1655059	0.006119279	0.1104166666666668	0.09322033898305086	0.02531645569620253	1.0860921	0.7416528	0.27939797816519324	0.8023568804822027	2.6332736	3.8934317	0.009553988720524974	0.948749911552789
DSG2	No major difference	0.017573874	0.039176874	0.035037614	0.03333333333333333	0.05084745762711864	0.11392405063291139	1.0859907	1.0546011	0.2793498231123652	0.8023568804822027	-0.14048451	-0.11919533	0.8884230261239692	1.0
PITX2	No major difference	0.0021236131	0.016228555	0.012029677	0.004166666666666667	0.025423728813559324	0.012658227848101266	1.0854949	2.714201	0.2798274586411182	0.8023568804822027	0.18725775	0.33631518	0.8516638154153068	1.0
SAMD14	No major difference	0.075947896	0.13757817	0.052539617	0.12291666666666684	0.1186440677966102	0.12658227848101267	1.0854852	0.61775887	0.27954314907036354	0.8023568804822027	1.4084501	0.9892435	0.16072451214601122	1.0
CHSY1	No major difference	0.10278007	0.16917428	0.16604848	0.17291666666666666	0.16101694915254242	0.278481012658228	1.0854484	0.49175075	0.2795307784537944	0.8023568804822027	-0.37601453	-0.18766783	0.7073367116690912	1.0
LINC02968	No major difference	0.0093553	0.034167796	0.030937891	0.024999999999999998	0.025423728813559324	0.06329113924050633	1.085443	1.4892977	0.27979810206144357	0.8023568804822027	-0.2151853	-0.22582926	0.8298495397687405	1.0
IVNS1ABP	No major difference	0.19994895	0.29281163	0.24428283	0.2979166666666662	0.26271186440677974	0.3417721518987344	1.0849847	0.36277178	0.2796745811556026	0.8023568804822027	0.45439154	0.19889982	0.6500886821809688	1.0
DYSF	No major difference	0.10849482	0.18874192	0.121786036	0.1520833333333334	0.12711864406779663	0.18987341772151906	1.0849792	0.5518745	0.27973750110532697	0.8023568804822027	0.45389324	0.2586637	0.6504104176087617	1.0
GRB14	No major difference	0.023592848	0.049619142	0.012674921	0.049999999999999996	0.05932203389830508	0.02531645569620253	1.0848986	0.8833277	0.27986305813333684	0.8023568804822027	1.5470049	1.7608744	0.12371077598776697	1.0
IP6K1	No major difference	0.25824997	0.34519163	0.24061356	0.35833333333333267	0.3305084745762711	0.36708860759493694	1.0846502	0.30552617	0.27975823061045896	0.8023568804822027	1.1187586	0.4164037	0.26464981164687074	1.0
HOOK2	No major difference	0.2076478	0.29097146	0.26023805	0.29166666666666624	0.26271186440677974	0.4050632911392408	1.0846192	0.36377242	0.2797863508733743	0.8023568804822027	-0.20074202	-0.076739855	0.8411152134204903	1.0
NPIPA5	No major difference	0.007893277	0.023970354	0.018032156	0.020833333333333332	0.0423728813559322	0.06329113924050633	1.0844498	1.3676435	0.28017491501343256	0.8023568804822027	0.13704899	0.14867574	0.8911334684241177	1.0
TRIM31	No major difference	0.0052269115	0.016511602	0.004794329	0.014583333333333332	0.025423728813559324	0.012658227848101266	1.0843501	1.5425658	0.2802002827324499	0.8023568804822027	1.0089558	1.6343265	0.314391601301127	1.0
DEGS1	No major difference	0.016868351	0.04322722	0.018035658	0.041666666666666664	0.05084745762711864	0.05063291139240506	1.0842782	1.0732186	0.2802164277062222	0.8023568804822027	0.8580344	0.90810156	0.3920185110119817	1.0
P4HTM	No major difference	0.06258532	0.12388244	0.039604887	0.1000000000000001	0.08474576271186442	0.08860759493670886	1.0838007	0.6911917	0.28032812091035986	0.8023568804822027	1.5221044	1.2481604	0.12979777289728164	1.0
CLEC18C	No major difference	0.0025116187	0.022419617	0.003127033	0.00625	0.01694915254237288	0.012658227848101266	1.0831221	2.6659517	0.2809192375250854	0.8023568804822027	0.9873413	2.2559607	0.3252554750572879	1.0
TMEM254	No major difference	0.022635318	0.05492965	0.03858534	0.03333333333333333	0.05084745762711864	0.0379746835443038	1.0830054	1.0622412	0.2807119493958513	0.8023568804822027	0.48368832	0.5628596	0.6291807404519973	1.0
H2BC9	No major difference	0.0009470774	0.011407972	0.0	0.0020833333333333333	0.01694915254237288	0.0	1.082618	3.365733	0.281144133506416	0.8023568804822027	1.2076544	22.94068	0.22961580763053815	1.0
KCNC1	No major difference	0.06489443	0.11454655	0.1531237	0.11250000000000014	0.11016949152542375	0.17721518987341778	1.0823655	0.60172915	0.2809114653374167	0.8023568804822027	-0.65108216	-0.4222014	0.5159673682776718	1.0
RNASEH1-DT	No major difference	0.013846067	0.062573746	0.0	0.022916666666666665	0.03389830508474576	0.0	1.0818294	1.591227	0.2813829896197619	0.8023568804822027	1.6600039	24.811401	0.09959161945457072	1.0
ENSG00000285742	No major difference	0.00062708504	0.0075181955	0.0	0.0020833333333333333	0.01694915254237288	0.0	1.0817672	3.4153843	0.2815251218138697	0.8023568804822027	1.2015588	22.480114	0.23196107360097576	1.0
ENSG00000288665	No major difference	0.0009336319	0.005601516	0.0	0.004166666666666667	0.01694915254237288	0.0	1.0817502	2.4994757	0.28146917723458775	0.8023568804822027	1.3329855	22.183338	0.18512640556947482	1.0
LINC02377	No major difference	0.008329679	0.021710128	0.0114467945	0.01875	0.03389830508474576	0.0379746835443038	1.0816941	1.293065	0.2813026700082351	0.8023568804822027	0.62836	0.7715187	0.530508448763922	1.0
ENSG00000287468	No major difference	0.0070997435	0.036483858	0.0	0.012499999999999999	0.025423728813559324	0.0	1.0813801	1.876254	0.28162063638413076	0.8023568804822027	1.5132759	24.273924	0.13290624989663982	1.0
GGT5	No major difference	0.009819125	0.024061972	0.0074878577	0.024999999999999998	0.03389830508474576	0.0379746835443038	1.0806648	1.1723775	0.28177121712544756	0.8023568804822027	1.156487	1.427934	0.24921823805268506	1.0
ZNF887P	No major difference	0.0029589925	0.015149931	0.0	0.008333333333333333	0.01694915254237288	0.0	1.0805712	2.1435466	0.2819795992133243	0.8023568804822027	1.4198596	23.375252	0.15830759342535136	1.0
IRF9	No major difference	0.026650116	0.06560097	0.10575695	0.05833333333333333	0.06779661016949153	0.2151898734177216	1.0804255	0.9419874	0.28191124883072793	0.8023568804822027	-1.518443	-1.0486195	0.1308027847486878	1.0
TXNDC11	No major difference	0.13239527	0.20006168	0.14122213	0.2249999999999998	0.1949152542372882	0.25316455696202544	1.0801004	0.42297184	0.28185640390830535	0.8023568804822027	0.845685	0.4268663	0.39878286677805874	1.0
BCL10	No major difference	0.020090966	0.04452962	0.0	0.029166666666666664	0.05084745762711864	0.0	1.0796977	1.0548573	0.2821172819143457	0.8023568804822027	2.1989908	24.839315	0.02984551967708139	1.0
ABCC11	No major difference	0.006117884	0.016952723	0.021338651	0.016666666666666666	0.03389830508474576	0.02531645569620253	1.0793941	1.3714621	0.2823535348066737	0.8023568804822027	-0.027441353	-0.04155788	0.9781486232626527	1.0
CDC6	No major difference	0.011323941	0.027169228	0.008118152	0.02708333333333333	0.0423728813559322	0.012658227848101266	1.0792692	1.1229784	0.28238398061428727	0.8023568804822027	1.2006701	1.6902924	0.23140057503804246	1.0
COL4A4	No major difference	0.007526525	0.023204057	0.012642957	0.016666666666666666	0.03389830508474576	0.02531645569620253	1.0792495	1.4939481	0.28243315326352714	0.8023568804822027	0.50850874	0.6727215	0.6116731167887874	1.0
TOPORS	No major difference	0.037557308	0.05896068	0.09468794	0.05833333333333333	0.08474576271186442	0.13924050632911394	1.0789069	0.6956295	0.2822834025150395	0.8023568804822027	-0.92148745	-0.6515268	0.3583796388597028	1.0
PSMD10	No major difference	0.004166355	0.028838614	0.014274855	0.008333333333333333	0.01694915254237288	0.012658227848101266	1.0788896	2.3790882	0.2827520087301084	0.8023568804822027	0.4288682	0.7571143	0.6684926594509824	1.0
ATP2A3	No major difference	0.025139473	0.06850605	0.030915005	0.04583333333333333	0.05932203389830508	0.06329113924050633	1.0782958	1.0143416	0.2828721887863101	0.8023568804822027	0.6936605	0.68569374	0.48875354234078006	1.0
RIPOR1	No major difference	0.20161979	0.32875007	0.3151827	0.30208333333333287	0.22881355932203398	0.3924050632911395	1.0777922	0.39028737	0.2829461618191083	0.8023568804822027	-0.3287915	-0.14055622	0.742687765585442	1.0
KIF16B	No major difference	0.16472626	0.2212067	0.3262798	0.22916666666666646	0.2118644067796611	0.41772151898734206	1.0777019	0.38491058	0.2828070490766899	0.8023568804822027	-1.6695018	-0.66554093	0.09698784437656412	1.0
TMEM209	No major difference	0.07077252	0.12483035	0.05957833	0.12291666666666684	0.10169491525423731	0.13924050632911394	1.0776912	0.6048887	0.282987619167429	0.8023568804822027	1.0887734	0.7198995	0.27765155436921807	1.0
GLB1L3	No major difference	0.0010503321	0.008049539	0.002700278	0.0020833333333333333	0.01694915254237288	0.012658227848101266	1.077682	2.8901546	0.2832691180500269	0.8023568804822027	0.6928276	1.3639859	0.489386267286539	1.0
ENSG00000254734	No major difference	0.0105561	0.037933107	0.001770815	0.016666666666666666	0.025423728813559324	0.012658227848101266	1.0776511	1.657742	0.28317820733415033	0.8023568804822027	1.4919682	3.7310896	0.1383194228842959	1.0
C21orf62-AS1	No major difference	0.09824499	0.15607932	0.07180558	0.12916666666666682	0.13559322033898308	0.1645569620253165	1.0776367	0.5279153	0.28292300006419563	0.8023568804822027	1.3346786	0.80252963	0.18358891805478889	1.0
ENSG00000254404	No major difference	0.001291133	0.016536856	0.0	0.004166666666666667	0.01694915254237288	0.0	1.0775274	3.216778	0.2834238477728459	0.8023568804822027	1.2132584	23.31812	0.2274747990321593	1.0
SLC35C1	No major difference	0.012350095	0.038134024	0.014011357	0.01875	0.03389830508474576	0.0379746835443038	1.0773089	1.4359658	0.2832968153854372	0.8023568804822027	0.7897794	1.0507891	0.43070697797838153	1.0
GART	No major difference	0.13373087	0.21675947	0.22860093	0.2249999999999998	0.18644067796610175	0.31645569620253183	1.0772629	0.43879315	0.28316584734477546	0.8023568804822027	-0.30208597	-0.1474888	0.7629427187452762	1.0
OTC	No major difference	0.0051297545	0.035520907	0.030683063	0.014583333333333332	0.01694915254237288	0.05063291139240506	1.0771023	2.1304204	0.2835839499440903	0.8023568804822027	-0.249347	-0.31033805	0.8033569359461536	1.0
ENSG00000257105	No major difference	0.0013368414	0.019390859	0.0	0.004166666666666667	0.01694915254237288	0.0	1.077015	3.3267913	0.2836553276984091	0.8023568804822027	1.2015588	23.458097	0.23196105266764916	1.0
AFMID	No major difference	0.014369262	0.04205933	0.061142392	0.031249999999999997	0.03389830508474576	0.0759493670886076	1.0768158	1.2221316	0.283560091387462	0.8023568804822027	-0.64522076	-0.65673536	0.5197479751265663	1.0
FDPS	No major difference	0.09159786	0.1572893	0.09183974	0.1604166666666667	0.12711864406779663	0.1645569620253165	1.0766288	0.5289337	0.2834705094238292	0.8023568804822027	0.853688	0.505301	0.394326375936198	1.0
INTS6-AS1	No major difference	0.013738999	0.033991665	0.014081907	0.03333333333333333	0.0423728813559322	0.02531645569620253	1.0762554	1.111513	0.28375072407395596	0.8023568804822027	0.9113006	1.1053003	0.36328869226124816	1.0
UBE2W	No major difference	0.3174707	0.44019747	0.38404584	0.4083333333333325	0.3474576271186439	0.48101265822784844	1.0758662	0.29806873	0.2836912007348728	0.8023568804822027	0.32393017	0.11482962	0.7463573295964785	1.0
AMER1	No major difference	0.02286335	0.05500348	0.05346086	0.05208333333333333	0.05084745762711864	0.0759493670886076	1.0754704	0.9883301	0.2841028272069868	0.8023568804822027	-0.11958093	-0.11125496	0.9049495479605103	1.0
DAB2	No major difference	0.06560881	0.115859225	0.117324665	0.11875000000000016	0.12711864406779663	0.13924050632911394	1.0752842	0.60007423	0.28404348156115267	0.8023568804822027	-0.18849938	-0.12409256	0.8507110333852252	1.0
ATR	No major difference	0.44332558	0.57021266	0.5296517	0.43749999999999906	0.40677966101694885	0.5696202531645571	1.075126	0.27237168	0.28393560761658765	0.8023568804822027	-0.42082307	-0.12486202	0.674363709721649	1.0
TICRR	No major difference	0.016375024	0.031390823	0.04368554	0.029166666666666664	0.05084745762711864	0.08860759493670886	1.0747277	0.9417154	0.28424218926441824	0.8023568804822027	-0.5617159	-0.49409065	0.575135132906428	1.0
PRR34-AS1	No major difference	0.0021882649	0.016050389	0.0	0.004166666666666667	0.01694915254237288	0.0	1.0746607	2.6106398	0.28463965127516033	0.8023568804822027	1.3009667	23.354406	0.19582616918579374	1.0
FAM13C	No major difference	0.08108337	0.114588216	0.21464837	0.10625000000000012	0.14406779661016952	0.17721518987341778	1.0746592	0.5259074	0.28413746605160767	0.8023568804822027	-0.93002576	-0.60425323	0.35414962991396604	1.0
FRMPD3	No major difference	0.0318643	0.054967746	0.022690924	0.056249999999999994	0.08474576271186442	0.0379746835443038	1.0746187	0.7302048	0.28427788277104343	0.8023568804822027	1.3004872	1.1955934	0.1949783900821282	1.0
SUGT1P4-STRA6LP	No major difference	0.05576182	0.115416825	0.053714793	0.10416666666666678	0.10169491525423731	0.12658227848101267	1.0743955	0.6824897	0.28451631513113457	0.8023568804822027	0.92258453	0.6790168	0.35739658018274667	1.0
FAM86FP	No major difference	0.0065610255	0.015893728	0.0031152966	0.016666666666666666	0.03389830508474576	0.012658227848101266	1.0743719	1.2889955	0.28448211855006406	0.8023568804822027	1.380416	2.2025452	0.16945416341897385	1.0
SLC19A1	No major difference	0.1419424	0.25714743	0.22447789	0.22916666666666646	0.18644067796610175	0.3417721518987344	1.0741801	0.4801407	0.2845888761282173	0.8023568804822027	-0.46338475	-0.21951796	0.6436147050887538	1.0
ENSG00000285155	No major difference	0.05171404	0.09951323	0.120603986	0.0895833333333334	0.08474576271186442	0.1645569620253165	1.0741022	0.6954983	0.2846210530546447	0.8023568804822027	-0.31705344	-0.2397157	0.751618143489865	1.0
OAS1	No major difference	0.0047867857	0.012780168	0.010993701	0.008333333333333333	0.025423728813559324	0.05063291139240506	1.0740899	1.5367875	0.28457418214824776	0.8023568804822027	0.050767917	0.05623286	0.9595624293217586	1.0
SLC28A1	No major difference	0.018237544	0.036646068	0.09855992	0.01875	0.0423728813559322	0.15189873417721522	1.0736309	1.3001556	0.284720353954204	0.8023568804822027	-1.7928234	-1.5831743	0.07542881630142084	1.0
CNPY3	No major difference	0.053598545	0.11806141	0.052448437	0.10625000000000012	0.08474576271186442	0.11392405063291139	1.0734264	0.73389983	0.28500243702247385	0.8023568804822027	0.92053217	0.7179747	0.35848878218917846	1.0
GEMIN6	No major difference	0.0119076455	0.034433026	0.0330344	0.020833333333333332	0.03389830508474576	0.02531645569620253	1.0733533	1.373175	0.28504442021497295	0.8023568804822027	0.07855745	0.10356558	0.9374788767797735	1.0
DROSHA	No major difference	0.39375573	0.5354546	0.38223022	0.46249999999999897	0.41525423728813526	0.4936708860759497	1.0733013	0.27520806	0.28481766904318556	0.8023568804822027	0.87134266	0.2835922	0.38465340960831973	1.0
ENSG00000226829	No major difference	0.012306244	0.03410064	0.023343936	0.029166666666666664	0.03389830508474576	0.08860759493670886	1.0731336	1.2096809	0.2851874938642448	0.8023568804822027	0.19794929	0.19200502	0.8432956928222051	1.0
PRR15L	No major difference	0.007049581	0.01598397	0.010644733	0.012499999999999999	0.03389830508474576	0.0379746835443038	1.0730245	1.2862326	0.2849938784934093	0.8023568804822027	0.41644585	0.4764541	0.6775420508982565	1.0
CYB561A3	No major difference	0.017645331	0.035107035	0.059319887	0.035416666666666666	0.05084745762711864	0.08860759493670886	1.0727715	0.92582667	0.2851738553500352	0.8023568804822027	-0.7389873	-0.6820399	0.4612056558930676	1.0
ENSG00000205236	No major difference	0.062175408	0.10508133	0.07825729	0.11875000000000016	0.1186440677966102	0.1645569620253165	1.072704	0.57417506	0.28519858424820144	0.8023568804822027	0.39672136	0.24725753	0.6920129827851063	1.0
PSMB3	No major difference	0.0130225485	0.036510497	0.015448937	0.02708333333333333	0.03389830508474576	0.06329113924050633	1.0726782	1.2367113	0.28537755805347575	0.8023568804822027	0.74196637	0.82595885	0.45913296489753186	1.0
PIRT	No major difference	0.060706176	0.10441864	0.10724993	0.10625000000000012	0.12711864406779663	0.18987341772151906	1.0725865	0.60822314	0.2852235438419914	0.8023568804822027	-0.43353733	-0.26079312	0.6651453068611501	1.0
C1orf109	No major difference	0.010559136	0.036321808	0.016529499	0.020833333333333332	0.025423728813559324	0.0379746835443038	1.0725521	1.4751351	0.2854800539849727	0.8023568804822027	0.57739383	0.73135084	0.5643795527858432	1.0
ACAP3	No major difference	0.32761717	0.46539629	0.30897042	0.4229166666666658	0.3474576271186439	0.3924050632911395	1.0724566	0.30360672	0.28523056416677356	0.8023568804822027	1.0422404	0.38073096	0.2986039322368784	1.0
ZNF613	No major difference	0.018403094	0.049036697	0.015034815	0.02708333333333333	0.03389830508474576	0.0379746835443038	1.0722172	1.2290791	0.28553026977388835	0.8023568804822027	1.0022955	1.2309536	0.3176713723038297	1.0
ENSG00000285758	No major difference	0.0023427806	0.012661549	0.008859715	0.00625	0.01694915254237288	0.02531645569620253	1.0715523	2.258074	0.28599545042400354	0.8023568804822027	0.20107841	0.29992217	0.8408469211351934	1.0
ENSG00000288843	No major difference	0.0028385555	0.02019091	0.0047032926	0.008333333333333333	0.01694915254237288	0.02531645569620253	1.0713279	2.395114	0.28615421753551523	0.8023568804822027	0.8399877	1.5637424	0.40234783802082474	1.0
ZNF180	No major difference	0.0367148	0.06904125	0.0665631	0.07083333333333335	0.07627118644067797	0.0759493670886076	1.0711495	0.74075747	0.28592409471148883	0.8023568804822027	0.13097192	0.11169115	0.8959549629731289	1.0
BTBD6	No major difference	0.003470492	0.014597145	0.008118152	0.012499999999999999	0.025423728813559324	0.012658227848101266	1.0710305	1.842538	0.2862224145584005	0.8023568804822027	0.47548014	0.78594387	0.6349798070396093	1.0
SCIRT	No major difference	0.005978967	0.04095639	0.014327308	0.016666666666666666	0.01694915254237288	0.05063291139240506	1.0709387	2.0724566	0.2863305138689402	0.8023568804822027	0.5210246	0.74365824	0.6030827695497619	1.0
ENSG00000279106	No major difference	0.00027794452	0.022718122	0.0	0.0020833333333333333	0.01694915254237288	0.0	1.07071	5.5071745	0.28650109714390204	0.8023568804822027	1.095245	23.500526	0.2756588042928038	1.0
KIAA0513	No major difference	0.09789966	0.14209959	0.10404659	0.15833333333333338	0.14406779661016952	0.24050632911392417	1.0706416	0.4898043	0.28601305626565016	0.8023568804822027	0.38428146	0.19364002	0.7011885799830253	1.0
IZUMO1	No major difference	0.0015364224	0.016532118	0.0	0.004166666666666667	0.01694915254237288	0.0	1.0702986	3.0304298	0.2866342910213707	0.8023568804822027	1.2279236	23.3292	0.22194023413553288	1.0
CD3E	No major difference	0.003416752	0.019717919	0.0058744126	0.008333333333333333	0.01694915254237288	0.02531645569620253	1.0701479	2.20243	0.2866474058404878	0.8023568804822027	0.7590531	1.3037437	0.44897795670173046	1.0
MYBPC2	No major difference	0.002553072	0.015364004	0.0102954265	0.00625	0.01694915254237288	0.012658227848101266	1.070086	2.3442688	0.2866703601048709	0.8023568804822027	0.28190586	0.49474365	0.778322601712712	1.0
ENSG00000289640	No major difference	0.002135516	0.011451225	0.0	0.004166666666666667	0.01694915254237288	0.0	1.0690331	2.3286126	0.28709681955356564	0.8023568804822027	1.3612722	23.035572	0.17604360776328734	1.0
RDX	No major difference	0.36934444	0.47106126	0.22415957	0.40624999999999917	0.3983050847457624	0.41772151898734206	1.0688045	0.27702123	0.2867474212589907	0.8023568804822027	2.442187	0.834835	0.01549989203002457	1.0
KLHL5	No major difference	0.07645786	0.1405276	0.08853272	0.1270833333333335	0.1186440677966102	0.12658227848101267	1.0685593	0.5834504	0.2870911374224217	0.8023568804822027	0.7063554	0.48086444	0.48081931172612813	1.0
ENSG00000260955	No major difference	0.0021864774	0.023634098	0.016818773	0.004166666666666667	0.01694915254237288	0.012658227848101266	1.0684274	2.9796765	0.28746266205858373	0.8023568804822027	0.16550474	0.30525923	0.868725293827238	1.0
ENSG00000261427	No major difference	0.0063005406	0.021960743	0.007403571	0.016666666666666666	0.025423728813559324	0.0379746835443038	1.0682123	1.5483539	0.28744680732644445	0.8023568804822027	0.85932034	1.1917945	0.3914958690773568	1.0
ENSG00000273025	No major difference	0.031148203	0.05829772	0.07491283	0.05416666666666666	0.06779661016949153	0.1645569620253165	1.0680596	0.8360326	0.28726385565883356	0.8023568804822027	-0.89745146	-0.61682683	0.37069380152354725	1.0
HMGB1P5	No major difference	0.001959199	0.01798513	0.001770815	0.004166666666666667	0.01694915254237288	0.012658227848101266	1.0679145	2.821359	0.287688163678114	0.8023568804822027	1.0522001	2.769615	0.2947388890996966	1.0
DTNBP1	No major difference	0.112967834	0.17627127	0.12344017	0.175	0.16949152542372886	0.2658227848101267	1.0677738	0.46085837	0.2873510969507151	0.8023568804822027	0.4268826	0.20651296	0.6699358022639372	1.0
SMIM29	No major difference	0.0038080553	0.022800826	0.0022896316	0.012499999999999999	0.01694915254237288	0.012658227848101266	1.0676876	2.142454	0.2877754320868587	0.8023568804822027	1.1653249	2.767426	0.24607450852391474	1.0
SRD5A3	No major difference	0.015784826	0.047771044	0.002390036	0.029166666666666664	0.0423728813559322	0.012658227848101266	1.067514	1.2811825	0.28769652914565125	0.8023568804822027	1.7125614	3.6893897	0.0893324678771814	1.0
YWHAE	No major difference	0.5335852	0.7412025	0.56338704	0.5958333333333319	0.4745762711864402	0.620253164556962	1.0673774	0.2438759	0.2875355022118283	0.8023568804822027	0.63348436	0.18198705	0.5271691582319643	1.0
ENSG00000231615	No major difference	0.00505912	0.019800141	0.0	0.012499999999999999	0.025423728813559324	0.0	1.0670127	1.7558844	0.28798356285983456	0.8023568804822027	1.5518668	23.718943	0.12339494614535985	1.0
ENSG00000283563	No major difference	0.037194896	0.0771845	0.021077124	0.06875	0.06779661016949153	0.06329113924050633	1.0664274	0.78297716	0.28810084000124536	0.8023568804822027	1.5468206	1.4613183	0.12388540503056035	1.0
DOCK1	No major difference	0.40895173	0.57051814	0.6151325	0.3999999999999992	0.3305084745762711	0.4556962025316459	1.0662264	0.30979368	0.287993561663275	0.8023568804822027	-0.5207699	-0.19125733	0.6031963634330662	1.0
VPS18	No major difference	0.012105194	0.05456143	0.0077094603	0.029166666666666664	0.03389830508474576	0.02531645569620253	1.0661243	1.5373975	0.2884276763248051	0.8023568804822027	1.2013115	2.0384731	0.23171028590590387	1.0
ENSG00000249679	No major difference	0.006623701	0.031066416	0.023236766	0.014583333333333332	0.025423728813559324	0.012658227848101266	1.0658798	1.7971457	0.2885394274463294	0.8023568804822027	0.2867418	0.47648576	0.7746417646684602	1.0
ATP2B4	No major difference	1.0166292	1.3566084	1.2559762	0.7208333333333314	0.5847457627118636	0.8354430379746828	1.0653653	0.20763333	0.2884113660069268	0.8023568804822027	-0.8030017	-0.1819826	0.42295665950458206	1.0
HNF1A	No major difference	0.017304841	0.046450924	0.07080311	0.035416666666666666	0.05084745762711864	0.06329113924050633	1.0652488	1.1238916	0.2886993665961679	0.8023568804822027	-0.57335395	-0.60418177	0.5673074069474113	1.0
CA11	No major difference	0.040979117	0.07498009	0.049825404	0.07500000000000002	0.07627118644067797	0.12658227848101267	1.0652266	0.71508586	0.28856580755510475	0.8023568804822027	0.4221303	0.29921755	0.6733960196182273	1.0
TCN2	No major difference	0.025404986	0.050870948	0.10211209	0.04791666666666666	0.05932203389830508	0.13924050632911394	1.0651743	0.8577962	0.28861748396464393	0.8023568804822027	-1.2575446	-1.006563	0.2107709214396484	1.0
CP	No major difference	0.00489864	0.018999904	0.0	0.008333333333333333	0.025423728813559324	0.0	1.0647066	1.8274486	0.2889821453949678	0.8023568804822027	1.5250767	23.653002	0.12993859321466442	1.0
RETREG1	No major difference	0.50080925	0.6873941	0.8472065	0.4666666666666656	0.40677966101694885	0.6455696202531644	1.0646185	0.27751714	0.28871202270744734	0.8023568804822027	-1.679722	-0.5146672	0.09480461291656332	1.0
YTHDF1	No major difference	0.07011109	0.115957275	0.030447159	0.12916666666666682	0.12711864406779663	0.0759493670886076	1.0645766	0.54986805	0.28883097372631783	0.8023568804822027	2.1886563	1.64535	0.030006270327940763	1.0
DNAH9	No major difference	0.043954935	0.08736219	0.045182645	0.06666666666666667	0.07627118644067797	0.12658227848101267	1.0641999	0.79953015	0.28905257534632633	0.8023568804822027	0.633702	0.48569486	0.5270616853527704	1.0
MORN2	No major difference	0.031604487	0.056944363	0.04239812	0.04791666666666666	0.06779661016949153	0.05063291139240506	1.0641844	0.7906692	0.28898221268433233	0.8023568804822027	0.5409416	0.51938695	0.589223683544185	1.0
MTG1	No major difference	0.1228884	0.19231534	0.1241245	0.19374999999999992	0.1779661016949153	0.278481012658228	1.0641209	0.45146176	0.2890151941225509	0.8023568804822027	0.5959523	0.28247184	0.551903722796893	1.0
MDH1B	No major difference	0.0028279498	0.016831592	0.020322321	0.010416666666666666	0.025423728813559324	0.05063291139240506	1.063991	2.1966484	0.2894424269000231	0.8023568804822027	-0.45192677	-0.56780356	0.6518583163519158	1.0
PTPRC	No major difference	0.04548805	0.091658376	0.05097332	0.06249999999999999	0.07627118644067797	0.0759493670886076	1.0632051	0.8257888	0.28948401092847625	0.8023568804822027	0.553225	0.4645706	0.5807439766370325	1.0
PNP	No major difference	0.014868615	0.036751404	0.04044466	0.022916666666666665	0.03389830508474576	0.0759493670886076	1.0628402	1.211097	0.2897091606724211	0.8023568804822027	-0.34345332	-0.34062815	0.7316641053189745	1.0
TRG-AS1	No major difference	0.010105335	0.029564476	0.012059778	0.016666666666666666	0.03389830508474576	0.02531645569620253	1.0627383	1.4263291	0.289809378068266	0.8023568804822027	0.7385823	0.997421	0.4610977338881964	1.0
LAIR1	No major difference	0.0024995338	0.010633124	0.012699452	0.004166666666666667	0.01694915254237288	0.0379746835443038	1.0618671	2.134643	0.29023899277100323	0.8023568804822027	-0.25124958	-0.35089746	0.8019220169776151	1.0
SAFB	No major difference	0.33573878	0.45112807	0.3614759	0.45208333333333234	0.3813559322033896	0.5189873417721522	1.0615987	0.27589005	0.29008883622984416	0.8023568804822027	0.18612257	0.056413416	0.8525428100159811	1.0
ATAD3B	No major difference	0.093564615	0.15625219	0.05719905	0.16458333333333336	0.13559322033898308	0.1645569620253165	1.061573	0.50282645	0.2902178072689173	0.8023568804822027	1.794794	1.1110241	0.07439446717809495	1.0
KCTD19	No major difference	0.02795582	0.048127804	0.034877736	0.035416666666666666	0.05932203389830508	0.06329113924050633	1.0614822	0.8957299	0.29012119659675956	0.8023568804822027	0.4812386	0.47628406	0.6309163960943842	1.0
C13orf42	No major difference	0.002952179	0.02445987	0.008996342	0.004166666666666667	0.025423728813559324	0.02531645569620253	1.0610044	2.6548946	0.2907803298190825	0.8023568804822027	0.5189078	0.905509	0.6044809848788664	1.0
PTGR2	No major difference	0.039745603	0.07953599	0.113054566	0.05833333333333333	0.06779661016949153	0.13924050632911394	1.0607803	0.8184914	0.2905886785363095	0.8023568804822027	-0.7790781	-0.60900396	0.4371287419049159	1.0
COX5B	No major difference	0.0022365686	0.018918786	0.014163562	0.00625	0.01694915254237288	0.0379746835443038	1.0606886	2.6796246	0.290945276564143	0.8023568804822027	0.0075990045	0.011167218	0.9939447022140256	1.0
FER1L6	No major difference	0.023823889	0.07237164	0.023453053	0.04583333333333333	0.0423728813559322	0.0759493670886076	1.0606201	1.0793928	0.29084045896074107	0.8023568804822027	0.9161727	0.97127175	0.3609390860116538	1.0
INPP5A	No major difference	0.48554865	0.62632453	0.56285787	0.4812499999999989	0.4406779661016945	0.5822784810126583	1.0605046	0.255987	0.2905201276497907	0.8023568804822027	0.046372093	0.014072815	0.9630639810710038	1.0
BBOF1	No major difference	0.05311243	0.08720593	0.03790028	0.08333333333333338	0.09322033898305086	0.0759493670886076	1.0604647	0.6727594	0.2906386701219943	0.8023568804822027	1.2267812	0.97787064	0.22141552115686758	1.0
UBLCP1	No major difference	0.06160787	0.113106966	0.04523073	0.1104166666666668	0.10169491525423731	0.12658227848101267	1.0602558	0.62247765	0.29084379339369903	0.8023568804822027	1.3368673	0.9626627	0.18295573386656158	1.0
TNFRSF8	No major difference	0.0030279513	0.018402804	0.0054047885	0.008333333333333333	0.01694915254237288	0.02531645569620253	1.060206	2.2398121	0.2911442840232301	0.8023568804822027	0.7553725	1.319212	0.4511971187951721	1.0
PTBP1	No major difference	0.10247711	0.16766709	0.14855848	0.15833333333333338	0.16101694915254242	0.2151898734177216	1.0598998	0.49734968	0.2909347983409631	0.8023568804822027	-0.056771282	-0.030746968	0.9547887898283054	1.0
QSOX1	No major difference	0.19637445	0.27424714	0.2112887	0.2874999999999996	0.27118644067796616	0.3291139240506331	1.0598798	0.353149	0.2908616267076162	0.8023568804822027	0.520964	0.21501708	0.6029973226633707	1.0
ENSG00000275649	No major difference	0.00767319	0.03193835	0.0098369885	0.01875	0.025423728813559324	0.02531645569620253	1.0595824	1.6513675	0.2913679236969091	0.8023568804822027	0.81582487	1.2511529	0.41574846276123767	1.0
GBP1	No major difference	0.011500942	0.050356172	0.013216043	0.014583333333333332	0.03389830508474576	0.05063291139240506	1.0592725	1.6956817	0.29146343583626694	0.8023568804822027	0.7690884	1.0742722	0.4430648126406368	1.0
MYRF	No major difference	0.048334885	0.08300717	0.026187921	0.07291666666666669	0.09322033898305086	0.08860759493670886	1.0591551	0.6940252	0.2912485307818617	0.8023568804822027	1.5750103	1.2751095	0.11720263089909051	1.0
FXR2	No major difference	0.055865146	0.10007219	0.08526747	0.09375000000000008	0.09322033898305086	0.10126582278481013	1.0590625	0.67979956	0.29133990741255633	0.8023568804822027	0.26149723	0.20554815	0.7940125787310501	1.0
EXO5	No major difference	0.0057285875	0.019537112	0.005300766	0.016666666666666666	0.025423728813559324	0.012658227848101266	1.0587674	1.5332943	0.29171209448131785	0.8023568804822027	1.0066111	1.675356	0.31554966212774205	1.0
ENSG00000282278	No major difference	0.100586794	0.14903842	0.1239234	0.18124999999999997	0.1779661016949153	0.20253164556962033	1.0586796	0.43898633	0.29144781094395233	0.8023568804822027	0.4774473	0.25977516	0.633622785119947	1.0
LIPE	No major difference	0.03224556	0.0611627	0.051012214	0.04583333333333333	0.05932203389830508	0.12658227848101267	1.0584493	0.8578751	0.2915996769120329	0.8023568804822027	-0.050302256	-0.03850615	0.9599332791141972	1.0
RAD54B	No major difference	0.08058882	0.12299929	0.10249513	0.12916666666666682	0.13559322033898308	0.15189873417721522	1.0584122	0.52638286	0.29155178194705034	0.8023568804822027	0.24893276	0.1490395	0.8036909551143231	1.0
ENSG00000287925	No major difference	0.002443035	0.0119344	0.014530899	0.008333333333333333	0.01694915254237288	0.012658227848101266	1.0583066	2.0796666	0.291977129865678	0.8023568804822027	-0.059130307	-0.106518306	0.9529310247644587	1.0
ENPP5	No major difference	0.0037552025	0.020124279	0.0053670676	0.010416666666666666	0.01694915254237288	0.012658227848101266	1.058164	2.0878775	0.2920505186338489	0.8023568804822027	0.8357157	1.5614358	0.404532917506088	1.0
DCAF1	No major difference	0.15592667	0.22270879	0.18065782	0.2541666666666664	0.22033898305084754	0.31645569620253183	1.0580566	0.3734738	0.2917210946626815	0.8023568804822027	0.27876124	0.11715042	0.7807290698487734	1.0
LEMD2	No major difference	0.097388916	0.18538722	0.18349129	0.15000000000000008	0.13559322033898308	0.24050632911392417	1.0578737	0.561462	0.2919101938254784	0.8023568804822027	-0.6616656	-0.3663185	0.5090236238869266	1.0
ENSG00000289725	No major difference	0.016114831	0.048365586	0.02251383	0.05208333333333333	0.0423728813559322	0.0379746835443038	1.0577365	1.1321123	0.2921920668298439	0.8023568804822027	0.7166011	0.86295164	0.4744851553753169	1.0
DHFR	No major difference	0.05556661	0.10032762	0.06325203	0.1104166666666668	0.11016949152542375	0.17721518987341778	1.0575929	0.60833955	0.29205239518293724	0.8023568804822027	0.5368224	0.33637542	0.5920080430844308	1.0
ENSG00000260086	No major difference	0.009363346	0.026828444	0.013001626	0.01875	0.03389830508474576	0.0379746835443038	1.057416	1.4033285	0.292211984590135	0.8023568804822027	0.59193397	0.74671876	0.5546056027259966	1.0
RHEX	No major difference	0.0025177347	0.013189491	0.0	0.010416666666666666	0.01694915254237288	0.0	1.057257	2.115305	0.29247813117909993	0.8023568804822027	1.3913863	23.207983	0.16674829511848674	1.0
PLK4	No major difference	0.0079925	0.034737695	0.009935622	0.01875	0.025423728813559324	0.0379746835443038	1.0572314	1.6332726	0.2924523392645859	0.8023568804822027	0.83499664	1.2206823	0.40501462521379417	1.0
NAT8L	No major difference	0.004861115	0.031429537	0.018089185	0.010416666666666666	0.01694915254237288	0.02531645569620253	1.0571698	2.144126	0.2925239206931428	0.8023568804822027	0.2978216	0.47660986	0.7661564437538693	1.0
MRPL48	No major difference	0.12705661	0.19766386	0.10558552	0.18124999999999997	0.1779661016949153	0.2151898734177216	1.0566576	0.45589095	0.29237506557541787	0.8023568804822027	1.1426109	0.6043319	0.2546115079926712	1.0
ENSG00000267108	No major difference	0.0025480308	0.011027317	0.002700278	0.0020833333333333333	0.01694915254237288	0.012658227848101266	1.0563946	2.3295653	0.29267585204356994	0.8023568804822027	0.8969157	1.7725688	0.37118355509518774	1.0
ENSG00000290394	No major difference	0.006440386	0.016725775	0.018642455	0.012499999999999999	0.025423728813559324	0.012658227848101266	1.0563862	1.4856862	0.29258395058050213	0.8023568804822027	0.09758216	0.15946145	0.922403414656157	1.0
ASRGL1	No major difference	0.08683025	0.12899722	0.100346684	0.12916666666666682	0.13559322033898308	0.1645569620253165	1.0561085	0.5179361	0.2925695565295578	0.8023568804822027	0.40581107	0.24003623	0.6853438931942425	1.0
ZNF335	No major difference	0.0919984	0.15046658	0.09842876	0.15416666666666673	0.14406779661016952	0.15189873417721522	1.0559282	0.5146995	0.2927455730732792	0.8023568804822027	0.7878656	0.49300465	0.4317486941955897	1.0
ACAD11	No major difference	0.22589515	0.31754336	0.41742015	0.3291666666666661	0.27118644067796616	0.48101265822784844	1.0556693	0.3385778	0.2928061864494636	0.8023568804822027	-1.441213	-0.53444415	0.15139637675339726	1.0
TYRO3	No major difference	0.060637075	0.1010309	0.049072534	0.12916666666666682	0.1186440677966102	0.15189873417721522	1.0555112	0.5671936	0.29295544938002577	0.8023568804822027	1.1541505	0.72658914	0.24993867109353488	1.0
TTLL5	No major difference	0.37817997	0.5012826	0.4499316	0.4104166666666658	0.35593220338983034	0.4556962025316459	1.0552758	0.28559685	0.2929203108258593	0.8023568804822027	0.12081695	0.041773714	0.90396994601111	1.0
CPEB1-AS1	No major difference	0.034079265	0.06713216	0.08028959	0.08541666666666672	0.08474576271186442	0.13924050632911394	1.0551882	0.7221553	0.29319825152861406	0.8023568804822027	-0.39190707	-0.297864	0.6956361969268627	1.0
STPG2	No major difference	0.25771764	0.36683822	0.32695544	0.25208333333333305	0.24576271186440687	0.3417721518987344	1.0551876	0.3860852	0.2929687095842063	0.8023568804822027	-0.15207659	-0.0659673	0.8792939650133211	1.0
CCDC63	No major difference	0.00765566	0.02906916	0.014274855	0.00625	0.025423728813559324	0.012658227848101266	1.0550098	1.9652568	0.2933426780834038	0.8023568804822027	0.5010393	0.84617984	0.6169085690131446	1.0
ENSG00000251143	No major difference	0.0143581135	0.040293094	0.037268132	0.024999999999999998	0.03389830508474576	0.0379746835443038	1.0547715	1.2405002	0.29344416869362777	0.8023568804822027	0.14518942	0.18410969	0.8847322717784063	1.0
ENSG00000287877	No major difference	0.0051573263	0.030362237	0.0073353956	0.014583333333333332	0.01694915254237288	0.02531645569620253	1.0544845	2.0077782	0.29375193006967837	0.8023568804822027	0.84177035	1.4637597	0.4012606091904193	1.0
KHSRP	No major difference	0.12032377	0.19423443	0.10954153	0.1999999999999999	0.16949152542372886	0.15189873417721522	1.0540936	0.45612955	0.2935960511422283	0.8023568804822027	1.1357348	0.644536	0.25746304680378485	1.0
ENSG00000240240	No major difference	0.0018827379	0.009650765	0.004226454	0.008333333333333333	0.01694915254237288	0.012658227848101266	1.0539764	2.1684883	0.29395788565566555	0.8023568804822027	0.5895887	1.0481694	0.5561734173649714	1.0
ENSG00000249967	No major difference	0.007220845	0.03042885	0.017396333	0.022916666666666665	0.025423728813559324	0.0759493670886076	1.0536846	1.6502323	0.2940699931649786	0.8023568804822027	0.23721556	0.27548292	0.8127659540619471	1.0
ITLN1	No major difference	0.0020946814	0.024928825	0.0037289034	0.008333333333333333	0.01694915254237288	0.012658227848101266	1.0533915	2.8842902	0.2942994089356596	0.8023568804822027	0.8909399	2.0593095	0.3745265321033131	1.0
C2CD6	No major difference	0.20775057	0.3007465	0.1457202	0.21458333333333318	0.2118644067796611	0.2658227848101267	1.053156	0.40638903	0.2939133219187216	0.8023568804822027	1.3942647	0.6522746	0.16486605889248268	1.0
